## Supplementary material for "Transmural Single-Nucleus Transcriptomics Nominates Candidate Disease Programs in Human Necrotizing Enterocolitis": DEGs NEC vs Infant: Paneth Cells_combined-DEG-analysis.csv (part 2 of 3)

names	Expression Pattern	Fetal Control Mean	NEC Mean	Infant Control Mean	Fetal Control % Expressing Cells	NEC % Expressing Cells	Infant Control % Expressing Cells	NEC-v-Fetal_scores	NEC-v-Fetal_logfoldchanges	NEC-v-Fetal_pvals	NEC-v-Fetal_pvals_adj	NEC-v-Infant_scores	NEC-v-Infant_logfoldchanges	NEC-v-Infant_pvals	NEC-v-Infant_pvals_adj
TMEM45B	No major difference	0.58727837	0.81533074	0.58974636	0.5569620253164559	0.5179856115107918	0.5172413793103444	1.1025454	0.29990453	0.2715905621499774	0.9795692392816727	1.174361	0.3209514	0.24159896883816956	1.0
BLVRA	No major difference	0.01304367	0.033745572	0.0029286584	0.02531645569620253	0.05035971223021582	0.011494252873563218	1.1018885	1.2231867	0.2717373179577137	0.9795692392816727	2.0751116	3.2377791	0.03962052722256041	0.8670035154705635
ENSG00000260267	No major difference	0.017442748	0.04056049	0.082551524	0.05063291139240506	0.05755395683453236	0.09195402298850575	1.1018345	0.99875015	0.27177015432899576	0.9795692392816727	-0.8187705	-0.75263965	0.41440020182945203	1.0
CC2D1A	No major difference	0.2431069	0.3160546	0.22559902	0.278481012658228	0.2805755395683455	0.3563218390804595	1.1012182	0.4756705	0.27228952990065747	0.9795692392816727	0.7623624	0.27047834	0.4466605262437242	1.0
PYROXD2	No major difference	0.055690445	0.11415532	0.020570677	0.11392405063291139	0.10791366906474817	0.04597701149425287	1.1011488	0.71087193	0.27205743516514613	0.9795692392816727	2.5473552	2.1465027	0.011666881909599578	0.47504499601478284
TRIB2	No major difference	0.0058978344	0.02419031	0.01987836	0.012658227848101266	0.02877697841726619	0.034482758620689655	1.10079	1.7563556	0.272322304168551	0.9795692392816727	0.054722987	0.06448955	0.9564103939762448	1.0
MZF1	No major difference	0.29350564	0.4256964	0.3225171	0.41772151898734206	0.35971223021582766	0.4137931034482755	1.1007288	0.36316368	0.2723278583584741	0.9795692392816727	0.85056496	0.27865013	0.3959760607816667	1.0
CCDC112	No major difference	0.141404	0.22252932	0.25365552	0.15189873417721522	0.18705035971223027	0.27586206896551707	1.100635	0.5877715	0.27240724079496587	0.9795692392816727	-0.6406542	-0.29362696	0.522547028880666	1.0
ALG14	No major difference	0.09028503	0.13693458	0.20058323	0.11392405063291139	0.15827338129496404	0.3333333333333331	1.1001459	0.6833665	0.2727022236616065	0.9795692392816727	-1.8277931	-0.7664001	0.06920726751238401	1.0
PPP1R15B-AS1	No major difference	0.033661295	0.06943378	0.02516335	0.06329113924050633	0.08633093525179854	0.06896551724137931	1.099956	0.86582404	0.27258299903739863	0.9795692392816727	1.525865	1.2010765	0.1285378923113856	1.0
SAMD9L	No major difference	0.035300482	0.0708779	0.07100507	0.0379746835443038	0.079136690647482	0.11494252873563218	1.0996013	1.0345737	0.2728039528391692	0.9795692392816727	-0.2465561	-0.17246169	0.805507840077927	1.0
MCMDC2	No major difference	0.009302106	0.03176031	0.006059174	0.02531645569620253	0.03597122302158273	0.011494252873563218	1.0990685	1.4155946	0.27306813641593625	0.9795692392816727	1.3924211	2.1203845	0.1654260961221374	1.0
ENSG00000248431	No major difference	0.0048831045	0.022279914	0.0	0.012658227848101266	0.02877697841726619	0.0	1.0985686	1.842296	0.27334692098570973	0.9795692392816727	1.6890725	23.82291	0.09346374921741916	1.0
HCFC1R1	No major difference	0.0026106166	0.023502823	0.016542511	0.012658227848101266	0.02158273381294964	0.034482758620689655	1.0984712	2.4934342	0.2737110841246721	0.9795692392816727	0.060078964	0.087208904	0.9521470183490267	1.0
TARS2	No major difference	0.029363632	0.06393009	0.033280887	0.06329113924050633	0.07194244604316545	0.06896551724137931	1.0970031	0.87931633	0.2738620176715025	0.9795692392816727	0.97814333	0.79867643	0.3290606047306125	1.0
TSR3	No major difference	0.004194939	0.02078911	0.0033564763	0.012658227848101266	0.02877697841726619	0.011494252873563218	1.0964602	1.9263587	0.27432204439887037	0.9795692392816727	1.2023813	2.2259111	0.23089227992485356	1.0
NQO1-DT	No major difference	0.0038486554	0.022020102	0.0	0.012658227848101266	0.02158273381294964	0.0	1.095957	2.0585017	0.2746211400710652	0.9795692392816727	1.541296	23.74112	0.12553472137719388	1.0
METTL22	No major difference	0.10507761	0.16880102	0.09521733	0.15189873417721522	0.15827338129496404	0.17241379310344823	1.095532	0.61399925	0.2746118353121236	0.9795692392816727	1.1765621	0.592458	0.24061963779674048	1.0
ACO1	No major difference	0.1738192	0.22494209	0.2707668	0.1645569620253165	0.24460431654676273	0.3793103448275859	1.0954133	0.55957913	0.27486846179215324	0.9795692392816727	-1.1128757	-0.42017785	0.26718184422327323	1.0
PDPK2P	No major difference	0.0053750435	0.02390553	0.0040288297	0.012658227848101266	0.02158273381294964	0.011494252873563218	1.0951029	1.8245299	0.2748483255532971	0.9795692392816727	1.2430418	2.2005465	0.21553020051163296	1.0
PPP1R16A	No major difference	0.060232367	0.111100405	0.047601275	0.0759493670886076	0.11510791366906471	0.08045977011494253	1.0946567	0.740144	0.2749357455876535	0.9795692392816727	1.5025417	0.99372995	0.13437671052742162	1.0
EML2	No major difference	0.1105338	0.18279839	0.10354425	0.1645569620253165	0.19424460431654683	0.17241379310344823	1.0946349	0.53788763	0.27495654145287174	0.9795692392816727	1.2938024	0.6254959	0.19707409371300338	1.0
SUFU	No major difference	0.24262804	0.37620893	0.2885918	0.3797468354430382	0.32374100719424487	0.3563218390804595	1.0942987	0.37550777	0.2750794554675336	0.9795692392816727	0.69601285	0.24710591	0.4871957928707985	1.0
LINC00106	No major difference	0.11840106	0.20568499	0.1865694	0.2151898734177216	0.17266187050359716	0.2988505747126435	1.0940548	0.5559433	0.2751722107926737	0.9795692392816727	-0.3337914	-0.14633429	0.7388659026086231	1.0
NOA1	No major difference	0.032119654	0.07483941	0.016533392	0.06329113924050633	0.07194244604316545	0.04597701149425287	1.0940531	0.91538453	0.27515276894714075	0.9795692392816727	1.8805884	1.8364965	0.061557294681531344	1.0
SPSB1	No major difference	0.21399918	0.3070059	0.14936286	0.30379746835443056	0.27338129496402896	0.22988505747126425	1.0934526	0.42768866	0.27554119539446903	0.9795692392816727	2.2372794	0.8878796	0.026253103854639328	0.7219152809440259
ZMIZ2	No major difference	0.50753236	0.7418995	0.51506567	0.5443037974683547	0.44604316546762635	0.48275862068965475	1.0931202	0.32227013	0.27563698988801955	0.9795692392816727	1.2129844	0.36487222	0.22647782866803703	1.0
YJEFN3	No major difference	0.16408795	0.2817987	0.07586305	0.2658227848101267	0.2158273381294965	0.14942528735632182	1.0928727	0.46318963	0.27567821426612277	0.9795692392816727	3.1288168	1.6164749	0.002008271094001355	0.17090013394555947
SMIM5	No major difference	0.05106276	0.09675863	0.10687727	0.0379746835443038	0.079136690647482	0.12643678160919541	1.0927618	1.0223116	0.2758236391529297	0.9795692392816727	-0.24440745	-0.17697202	0.8071876486874505	1.0
CDK3	No major difference	0.027400732	0.079529144	0.012948776	0.05063291139240506	0.05035971223021582	0.022988505747126436	1.0922766	1.0677019	0.2759632327527093	0.9795692392816727	1.7778194	2.179416	0.07710304984302163	1.0
LCP2	No major difference	0.039257433	0.08278072	0.022185856	0.05063291139240506	0.09352517985611508	0.04597701149425287	1.0912155	0.9095999	0.2764194098652889	0.9795692392816727	1.8210512	1.5998342	0.0700565105743184	1.0
AKR1C8	No major difference	0.005519777	0.022599077	0.006403484	0.012658227848101266	0.02158273381294964	0.011494252873563218	1.090391	1.7626146	0.27687456501230917	0.9795692392816727	1.014603	1.6102772	0.3114751069818362	1.0
ADAP2	No major difference	0.007467867	0.050961036	0.008098758	0.02531645569620253	0.02877697841726619	0.022988505747126436	1.0901515	1.8456099	0.2772302146445693	0.9795692392816727	1.0622	1.7870164	0.2896418286578336	1.0
ENSG00000287297	No major difference	0.0028789968	0.021350507	0.0	0.012658227848101266	0.014388489208633094	0.0	1.0895559	2.336938	0.27755823704450944	0.9795692392816727	1.412916	23.645594	0.1599318895081713	1.0
ENSG00000262227	No major difference	0.005440305	0.01928848	0.0038877903	0.012658227848101266	0.02877697841726619	0.011494252873563218	1.08949	1.6530923	0.27720383906253476	0.9795692392816727	1.3019781	2.0883708	0.19453791113377483	1.0
PABPN1	Fetal-like persistence/reversion	0.8013833	1.0241715	0.44591075	0.6455696202531644	0.5683453237410073	0.5747126436781604	1.0893184	0.28307423	0.27742021305874914	0.9795692392816727	3.8339126	0.96802425	0.0001639898286034335	0.032201518844072595
ALG11	No major difference	0.18262045	0.29295802	0.27123556	0.25316455696202544	0.23741007194244618	0.3678160919540227	1.0893134	0.46157697	0.277291262860371	0.9795692392816727	-0.29122707	-0.110912554	0.7711708814413145	1.0
SLC38A5	No major difference	0.025713947	0.064148016	0.027141102	0.05063291139240506	0.0647482014388489	0.05747126436781609	1.0887283	1.031071	0.2774903273634573	0.9795692392816727	1.0200963	0.9192422	0.30880596500560875	1.0
EVI5L	No major difference	0.036236443	0.07783875	0.07551131	0.06329113924050633	0.079136690647482	0.14942528735632182	1.0885625	0.90231043	0.2775656696226034	0.9795692392816727	-0.30129644	-0.19789734	0.7634903333738644	1.0
MCTP1	No major difference	0.11016363	0.19304392	0.09688618	0.17721518987341778	0.1510791366906475	0.14942528735632182	1.0885437	0.5669536	0.27759457928453507	0.9795692392816727	1.4838272	0.8034915	0.13926133026476517	1.0
EPN3	No major difference	0.0033759777	0.015011997	0.015011238	0.012658227848101266	0.02158273381294964	0.022988505747126436	1.0883603	1.8846419	0.27785043440952	0.9795692392816727	-0.04514894	-0.06166904	0.9640364660122407	1.0
BHLHE40	No major difference	0.08697172	0.178839	0.1045082	0.13924050632911394	0.1294964028776978	0.14942528735632182	1.0881652	0.7011994	0.27774561664116165	0.9795692392816727	0.6302812	0.37058154	0.5291558984683281	1.0
SZT2	No major difference	0.67093825	0.84373736	0.6286198	0.6455696202531644	0.5899280575539568	0.6321839080459765	1.0881269	0.27431774	0.277956938971223	0.9795692392816727	1.3655074	0.3350426	0.17357297719100495	1.0
LINC00955	No major difference	0.0019418926	0.015398698	0.041165013	0.012658227848101266	0.014388489208633094	0.06896551724137931	1.08812	2.4982567	0.2782454217059641	0.9795692392816727	-1.2479366	-1.5670382	0.21419957777637025	1.0
SYS1-DBNDD2	No major difference	0.020996723	0.05159061	0.04320728	0.0379746835443038	0.05755395683453236	0.06896551724137931	1.0879062	1.0635848	0.27784997516763593	0.9795692392816727	0.13662297	0.117375724	0.8914632250470746	1.0
RUBCNL	No major difference	0.00734236	0.021449335	0.040410187	0.012658227848101266	0.03597122302158273	0.08045977011494253	1.0864978	1.4969063	0.2784698371421106	0.9795692392816727	-1.0450553	-0.97268033	0.297683684512956	1.0
CLIC2	No major difference	0.0049024895	0.015291234	0.013197331	0.012658227848101266	0.02877697841726619	0.034482758620689655	1.0863541	1.5611284	0.2785448593722866	0.9795692392816727	0.12062014	0.13397793	0.9041093459807377	1.0
FBL	No major difference	0.01771887	0.045288924	0.05166559	0.0379746835443038	0.05755395683453236	0.08045977011494253	1.0862551	1.0896946	0.27858735551329633	0.9795692392816727	-0.36449328	-0.30943426	0.7159098587437465	1.0
ENSG00000259616	No major difference	0.019864777	0.05467663	0.009534389	0.05063291139240506	0.05035971223021582	0.034482758620689655	1.0854485	1.0740113	0.2789819569610898	0.9795692392816727	1.7384384	2.0681515	0.08394182787907348	1.0
MFN1	No major difference	0.26060802	0.37488756	0.32501015	0.4050632911392408	0.338129496402878	0.49425287356321795	1.0852948	0.3517055	0.27907220208792016	0.9795692392816727	0.11558484	0.03492543	0.9080904855764038	1.0
LINC01470	No major difference	0.035465457	0.07740615	0.04338974	0.0759493670886076	0.08633093525179854	0.04597701149425287	1.0851924	0.82457894	0.279046945212001	0.9795692392816727	0.9982091	0.86377466	0.3193020634093969	1.0
ENSG00000234424	No major difference	0.0023643665	0.014828895	0.0069905743	0.012658227848101266	0.02158273381294964	0.011494252873563218	1.0851398	2.233505	0.2794634038571091	0.9795692392816727	0.5270123	0.898137	0.5987067298746973	1.0
YJU2B	No major difference	0.1861202	0.2644068	0.122462	0.25316455696202544	0.2805755395683455	0.19540229885057464	1.0843743	0.43002656	0.2795606588885418	0.9795692392816727	2.4637263	1.0224339	0.01450440878382964	0.5365996351024548
GLRA2	No major difference	0.0028789968	0.021600775	0.0057629743	0.012658227848101266	0.014388489208633094	0.011494252873563218	1.083865	2.3397713	0.2800696301052569	0.9795692392816727	0.8060846	1.4897325	0.42116941946498243	1.0
ERO1A	No major difference	0.08785289	0.15430874	0.11108921	0.1645569620253165	0.1510791366906475	0.20689655172413784	1.0837983	0.57820106	0.279679829349654	0.9795692392816727	0.49944225	0.24834017	0.6179678316095025	1.0
ENSG00000228274	No major difference	0.0072270785	0.024849148	0.032012388	0.012658227848101266	0.02877697841726619	0.06896551724137931	1.0834769	1.6066055	0.27983465183109874	0.9795692392816727	-0.55522317	-0.55238783	0.5794088311597476	1.0
ENSG00000232063	No major difference	0.013454866	0.04395323	0.0069905743	0.0379746835443038	0.043165467625899276	0.011494252873563218	1.0831089	1.2466861	0.2800824946227429	0.9795692392816727	1.5561497	2.3224037	0.121395703723124	1.0
ENSG00000291063	No major difference	0.021196716	0.054895658	0.04141485	0.0379746835443038	0.043165467625899276	0.09195402298850575	1.0828762	1.0980455	0.28007950304302204	0.9795692392816727	0.16833398	0.14010423	0.8664749761040587	1.0
ZMAT2	No major difference	0.025168028	0.058837008	0.0028163558	0.05063291139240506	0.07194244604316545	0.011494252873563218	1.0827268	0.95751446	0.2801387058716798	0.9795692392816727	2.5601816	3.980153	0.011472115102194725	0.47210080434600904
EMG1	No major difference	0.026831752	0.053545974	0.077751815	0.05063291139240506	0.07194244604316545	0.08045977011494253	1.0826602	0.9035773	0.2801914269690942	0.9795692392816727	-0.30894855	-0.26243886	0.7578024441731399	1.0
RSPO4	No major difference	0.0038837856	0.023102157	0.02728346	0.012658227848101266	0.02158273381294964	0.022988505747126436	1.0825658	2.0782487	0.28052608140150626	0.9795692392816727	-0.11639631	-0.18074884	0.9074765669949727	1.0
ZNF555	No major difference	0.010478732	0.039087098	0.0060313535	0.02531645569620253	0.02877697841726619	0.011494252873563218	1.0823135	1.4874425	0.2804216437696737	0.9795692392816727	1.4150474	2.2946393	0.15880848909226605	1.0
HES2	No major difference	0.0072958088	0.03445003	0.0040288297	0.012658227848101266	0.02158273381294964	0.011494252873563218	1.0819019	1.8072145	0.28065338453090516	0.9795692392816727	1.3418084	2.5470288	0.18155246084766677	1.0
NSD1	No major difference	1.2042494	1.534025	1.4745939	0.7974683544303791	0.7266187050359704	0.8505747126436773	1.0810369	0.221087	0.2810438195650068	0.9795692392816727	-0.34823576	-0.06724003	0.728017868091279	1.0
CLSTN3	No major difference	0.22946282	0.36525396	0.09539013	0.2658227848101267	0.2661870503597124	0.14942528735632182	1.0803772	0.4479852	0.2812597690411128	0.9795692392816727	3.4674044	1.6685007	0.0006369633904837732	0.0820604317189915
GPS2	No major difference	0.07134041	0.12298973	0.08510869	0.10126582278481013	0.12230215827338126	0.11494252873563218	1.0794512	0.69097334	0.2816626315996389	0.9795692392816727	0.712337	0.42709094	0.4770355559456869	1.0
INMT	No major difference	0.0025847624	0.02287508	0.0049931137	0.012658227848101266	0.02158273381294964	0.022988505747126436	1.0779663	2.4684064	0.28273151765452703	0.9795692392816727	0.8388141	1.5365446	0.40276011019115243	1.0
MDS2	No major difference	0.0060623703	0.01943871	0.0027517965	0.012658227848101266	0.03597122302158273	0.011494252873563218	1.0779319	1.5620818	0.2822805292929298	0.9795692392816727	1.5489706	2.5695083	0.12328137496382285	1.0
ZDHHC23	No major difference	0.03250184	0.06806003	0.05774997	0.05063291139240506	0.07194244604316545	0.10344827586206896	1.0769998	0.9179889	0.282696425888021	0.9795692392816727	0.06816393	0.0481203	0.9457198470130336	1.0
ENSG00000257176	No major difference	0.020560669	0.047762714	0.031673327	0.05063291139240506	0.05755395683453236	0.022988505747126436	1.0768812	0.9975121	0.28273633367649414	0.9795692392816727	0.7766082	0.8497379	0.43832835193146036	1.0
PDK1-AS1	No major difference	0.04460391	0.09479739	0.07960788	0.11392405063291139	0.09352517985611508	0.13793103448275862	1.0768613	0.71897954	0.2827556248780651	0.9795692392816727	0.008093492	0.0050400794	0.993549989346717	1.0
AKIRIN1	No major difference	0.1379303	0.20138371	0.1652288	0.15189873417721522	0.18705035971223027	0.27586206896551707	1.075826	0.57142335	0.28339602334879194	0.9795692392816727	0.17209098	0.07338277	0.8635280723857415	1.0
LAMP3	No major difference	0.0023643665	0.008535559	0.008140406	0.012658227848101266	0.02158273381294964	0.011494252873563218	1.0751246	1.7322721	0.2836279822019308	0.9795692392816727	0.13888542	0.22389436	0.8897146345377809	1.0
PAPPA	No major difference	0.051071607	0.11292777	0.0335343	0.05063291139240506	0.079136690647482	0.06896551724137931	1.0746832	0.95240325	0.2837452953145844	0.9795692392816727	1.5212349	1.2799773	0.12972918071959633	1.0
ENSG00000255026	No major difference	0.06328514	0.11703756	0.10818002	0.10126582278481013	0.10791366906474817	0.13793103448275862	1.0740092	0.7323005	0.2840495852601011	0.9795692392816727	0.0613445	0.038469967	0.9511476271111468	1.0
MCEE	No major difference	0.11600415	0.1833996	0.33549234	0.18987341772151906	0.17266187050359716	0.4022988505747123	1.0739548	0.54340065	0.284123363920457	0.9795692392816727	-2.6388595	-1.0329988	0.009118293785607325	0.421292856519455
KCNAB1	No major difference	0.033304073	0.06718842	0.04607314	0.06329113924050633	0.09352517985611508	0.09195402298850575	1.0737185	0.8357428	0.2841587712290423	0.9795692392816727	0.49404755	0.3408564	0.6217650829375578	1.0
CPOX	No major difference	0.006360894	0.018291395	0.030133706	0.02531645569620253	0.03597122302158273	0.06896551724137931	1.0732342	1.3528714	0.2844070593722668	0.9795692392816727	-0.804307	-0.7784079	0.4224264331788442	1.0
THEMIS2	No major difference	0.007528498	0.028722426	0.010010431	0.012658227848101266	0.02877697841726619	0.022988505747126436	1.07283	1.6602389	0.2846071889032383	0.9795692392816727	0.8723794	1.1703746	0.38400754441048635	1.0
RAB5IF	No major difference	0.024139628	0.05109966	0.052171014	0.02531645569620253	0.0647482014388489	0.06896551724137931	1.072049	1.1312782	0.28496191142509053	0.9795692392816727	-0.11110687	-0.0916953	0.9116516598494739	1.0
PI4KAP1	No major difference	0.01405037	0.043707278	0.017518666	0.05063291139240506	0.043165467625899276	0.022988505747126436	1.0716174	1.1567984	0.2852358294877735	0.9795692392816727	0.95248544	1.1637657	0.3418787752548156	1.0
ZNF304	No major difference	0.0044190013	0.018568221	0.061781846	0.012658227848101266	0.02877697841726619	0.06896551724137931	1.0713998	1.7840041	0.28532864403518493	0.9795692392816727	-1.2812264	-1.5996269	0.20267552086422225	1.0
BATF2	No major difference	0.0038486554	0.011956325	0.052043553	0.012658227848101266	0.02877697841726619	0.04597701149425287	1.0710104	1.5590564	0.2853759211123516	0.9795692392816727	-1.2469418	-1.7410065	0.21531635657190182	1.0
STX1A	No major difference	0.038301848	0.096982464	0.06135388	0.11392405063291139	0.07194244604316545	0.09195402298850575	1.0709038	0.8161861	0.2854768628760824	0.9795692392816727	0.4447693	0.33470848	0.6569191852884866	1.0
ENSG00000288098	No major difference	0.03252563	0.06829309	0.027047046	0.0759493670886076	0.07194244604316545	0.05747126436781609	1.0705711	0.8136299	0.2855578335800174	0.9795692392816727	1.378693	1.1058989	0.16940169294411833	1.0
CDS1	No major difference	0.13565567	0.21312745	0.20600812	0.24050632911392417	0.2158273381294965	0.3333333333333331	1.07052	0.4495676	0.2856157777001414	0.9795692392816727	-0.31220227	-0.12021247	0.7552032477983099	1.0
NELFA	No major difference	0.111950144	0.21829095	0.12455177	0.2151898734177216	0.15827338129496404	0.21839080459770105	1.0704759	0.5506249	0.28559988431277894	0.9795692392816727	0.884412	0.4501304	0.3774222393852139	1.0
SRGAP2B	No major difference	0.05576551	0.13255946	0.024317741	0.10126582278481013	0.10791366906474817	0.04597701149425287	1.0703872	0.7404557	0.2856441132556507	0.9795692392816727	2.234369	1.9735878	0.026627902936989262	0.7268641352160892
LINC02352	No major difference	0.004974983	0.022278775	0.004188485	0.02531645569620253	0.02158273381294964	0.011494252873563218	1.070249	1.7033839	0.28602019644592525	0.9795692392816727	1.1560479	2.0506606	0.24920928803627063	1.0
SPRTN	No major difference	0.023020636	0.059268232	0.09835482	0.02531645569620253	0.043165467625899276	0.11494252873563218	1.0696293	1.1877515	0.2859808446735393	0.9795692392816727	-0.9455245	-0.7947353	0.34584269963546155	1.0
CRYZ	No major difference	0.01753413	0.03655447	0.09420321	0.0379746835443038	0.0647482014388489	0.17241379310344823	1.0694022	0.98019505	0.28609956331938674	0.9795692392816727	-1.8726091	-1.3275223	0.06337720444297439	1.0
POLR2F	No major difference	0.08361918	0.15125045	0.1726995	0.13924050632911394	0.14388489208633093	0.19540229885057464	1.0692369	0.59449184	0.2861746562389799	0.9795692392816727	-0.07203127	-0.041606635	0.9426587727076186	1.0
WDR25	No major difference	0.206821	0.33171588	0.32616508	0.2911392405063293	0.2517985611510793	0.3793103448275859	1.0689979	0.44463974	0.2863224090895671	0.9795692392816727	-0.56424254	-0.21107957	0.5732171127449865	1.0
ARL8A	No major difference	0.028200263	0.057666004	0.027797373	0.05063291139240506	0.07194244604316545	0.05747126436781609	1.0687492	0.91440946	0.286396451773976	0.9795692392816727	1.0810305	0.86560327	0.280848352120801	1.0
HSPA1A	No major difference	0.01336527	0.035012044	0.0028163558	0.02531645569620253	0.043165467625899276	0.011494252873563218	1.068044	1.2109835	0.2866955783037699	0.9795692392816727	2.0291615	3.3038926	0.04417240333522695	0.9153310835310008
LINC02930	No major difference	0.008661993	0.032495324	0.0020674046	0.02531645569620253	0.02877697841726619	0.011494252873563218	1.0680408	1.495435	0.28682378380023754	0.9795692392816727	1.6619947	3.4362218	0.0986562909605592	1.0
SLC4A10	No major difference	0.011308769	0.031863432	0.033769958	0.02531645569620253	0.043165467625899276	0.06896551724137931	1.0670176	1.2631338	0.28717336492693346	0.9795692392816727	-0.26404384	-0.24635209	0.7920255700559965	1.0
WDR4	No major difference	0.08531405	0.13896091	0.15776224	0.11392405063291139	0.1510791366906475	0.22988505747126425	1.0665214	0.62247187	0.2874905868552301	0.9795692392816727	-0.5225311	-0.26133674	0.6019327491677249	1.0
UIMC1	No major difference	0.35184667	0.49222016	0.36147273	0.4430379746835446	0.38129496402877733	0.47126436781609155	1.066218	0.33422998	0.2876274654857886	0.9795692392816727	0.8393655	0.24699664	0.40218523529154704	1.0
MUL1	No major difference	0.006531594	0.021783562	0.027427243	0.012658227848101266	0.02877697841726619	0.034482758620689655	1.0660954	1.5830985	0.28759694028642246	0.9795692392816727	-0.20522806	-0.25544277	0.8376514096600168	1.0
IFFO2	No major difference	0.07878585	0.12977888	0.033437118	0.10126582278481013	0.12230215827338126	0.06896551724137931	1.0656577	0.6967223	0.28787297374143583	0.9795692392816727	2.435801	1.7033833	0.01572111737125207	0.5579530053744487
DSEL-AS1	No major difference	0.06162351	0.12913463	0.029305205	0.08860759493670886	0.09352517985611508	0.05747126436781609	1.0645648	0.77256346	0.2882669086978622	0.9795692392816727	2.0983613	1.7380522	0.03717046603419476	0.8430961131500774
PDPN	No major difference	0.016093327	0.04519823	0.0016402785	0.02531645569620253	0.043165467625899276	0.011494252873563218	1.0642254	1.2307781	0.28842392874799705	0.9795692392816727	2.1262097	4.25888	0.035216255291193314	0.821673060445108
DRP2	No major difference	0.025303356	0.05950129	0.065297626	0.0379746835443038	0.05755395683453236	0.09195402298850575	1.0640825	1.0629622	0.28848293682098247	0.9795692392816727	-0.31676635	-0.2563994	0.7517736109208799	1.0
ZNF410	No major difference	0.09550006	0.20182371	0.12989154	0.18987341772151906	0.15827338129496404	0.25287356321839066	1.0640587	0.5829911	0.28849195866496774	0.9795692392816727	0.23887753	0.11637724	0.8114190450228402	1.0
POMT1	No major difference	0.046706088	0.08976965	0.045789775	0.06329113924050633	0.09352517985611508	0.10344827586206896	1.0639611	0.85564196	0.28858955703160566	0.9795692392816727	0.9673506	0.6663285	0.3344171691503418	1.0
CFAP20DC-AS1	No major difference	0.014071724	0.041008264	0.06507422	0.0379746835443038	0.03597122302158273	0.10344827586206896	1.063671	1.1908811	0.28872756567531177	0.9795692392816727	-0.8184485	-0.74683	0.4143047314534106	1.0
ENSG00000285731	No major difference	0.0025000202	0.009185627	0.016156267	0.012658227848101266	0.02158273381294964	0.034482758620689655	1.0635022	1.7392627	0.2888616879014282	0.9795692392816727	-0.5846996	-0.7667605	0.5596874507762194	1.0
TBP	No major difference	0.054988082	0.11167122	0.1237286	0.13924050632911394	0.11510791366906471	0.18390804597701144	1.0631113	0.66717404	0.28892080931065756	0.9795692392816727	-0.6125599	-0.35058373	0.540895065412886	1.0
SPACA7	No major difference	0.01860537	0.052158806	0.00735888	0.02531645569620253	0.043165467625899276	0.022988505747126436	1.0630366	1.2275268	0.2889575918990259	0.9795692392816727	1.7412937	2.3547592	0.0834932916879786	1.0
CUL2	No major difference	0.101172484	0.18825547	0.20606259	0.2151898734177216	0.1654676258992806	0.3218390804597699	1.0630012	0.5190854	0.28896851620764935	0.9795692392816727	-0.968337	-0.42048708	0.3340330990055943	1.0
PRUNE1	No major difference	0.03432681	0.07513299	0.06731211	0.08860759493670886	0.079136690647482	0.10344827586206896	1.062993	0.7922795	0.28898467913727266	0.9795692392816727	0.04664687	0.033634406	0.962840820497397	1.0
SRP72	No major difference	0.30738267	0.4186847	0.36785385	0.3291139240506331	0.34532374100719454	0.43678160919540193	1.0624897	0.39712718	0.2893924297177336	0.9795692392816727	0.1479202	0.049173445	0.8825513756255599	1.0
PSRC1	No major difference	0.006531594	0.028575676	0.0	0.012658227848101266	0.02158273381294964	0.0	1.0623214	1.7619694	0.28940794695220834	0.9795692392816727	1.6896429	24.09425	0.0933542253002294	1.0
PTPRM	No major difference	0.4583229	0.6656589	0.8333942	0.5189873417721522	0.43165467625899323	0.6436781609195397	1.0620314	0.32090467	0.2894859615152493	0.9795692392816727	-2.088521	-0.5597786	0.03804592086072424	0.8507270709231171
ENSG00000290805	No major difference	0.0036592404	0.019149967	0.0	0.012658227848101266	0.02158273381294964	0.0	1.0613312	1.9780763	0.2899939172773604	0.9795692392816727	1.5291471	23.596464	0.12851695052675163	1.0
SLC9A2	No major difference	0.028993007	0.06257863	0.051664967	0.08860759493670886	0.07194244604316545	0.10344827586206896	1.0611144	0.8009382	0.28984220252236764	0.9795692392816727	0.13493653	0.09606492	0.8927897924193879	1.0
ENSG00000259076	No major difference	0.0044190013	0.01549973	0.0040288297	0.012658227848101266	0.02877697841726619	0.011494252873563218	1.0608771	1.6431452	0.28999096745385095	0.9795692392816727	1.1299807	1.777537	0.2598315191881148	1.0
APEX2	No major difference	0.014356071	0.04046981	0.046360835	0.0379746835443038	0.043165467625899276	0.05747126436781609	1.0607543	1.1470942	0.2900445312415403	0.9795692392816727	-0.27587464	-0.2684569	0.7829637591349499	1.0
AP5S1	No major difference	0.017833624	0.04396633	0.021640891	0.0379746835443038	0.05035971223021582	0.04597701149425287	1.0607436	1.0672528	0.28999709370661203	0.9795692392816727	0.8356298	0.78030956	0.4042596610934023	1.0
EIF3F	No major difference	0.055379592	0.13493288	0.06909013	0.12658227848101267	0.08633093525179854	0.14942528735632182	1.0606444	0.7266806	0.29006887945035675	0.9795692392816727	0.66931736	0.42844787	0.5039964986665225	1.0
ADA	No major difference	0.022465628	0.08844331	0.005833166	0.0379746835443038	0.03597122302158273	0.011494252873563218	1.060042	1.2505382	0.29040125918258647	0.9795692392816727	1.798522	3.118959	0.07404932903034464	1.0
GIMAP8	No major difference	0.004529693	0.025957936	0.0	0.012658227848101266	0.02158273381294964	0.0	1.0598234	1.9914476	0.29068519750210164	0.9795692392816727	1.5198528	23.878944	0.13083583737066312	1.0
LINC00623	No major difference	0.033835676	0.0728482	0.07795281	0.05063291139240506	0.0647482014388489	0.16091954022988503	1.0597875	0.9087944	0.29043108542947993	0.9795692392816727	-0.6487428	-0.4044692	0.517213917148669	1.0
FOXO1	No major difference	0.109127216	0.16865188	0.26458824	0.20253164556962033	0.19424460431654683	0.3333333333333331	1.0597503	0.50282425	0.2905173150683184	0.9795692392816727	-1.4861983	-0.64320874	0.13920317496616336	1.0
ASL	No major difference	0.19699024	0.3309791	0.24392176	0.31645569620253183	0.25899280575539585	0.3563218390804595	1.0594167	0.421937	0.2906140933673833	0.9795692392816727	0.5419753	0.21250974	0.5883923282277055	1.0
STXBP5L	No major difference	0.05777334	0.12906314	0.13270897	0.15189873417721522	0.11510791366906471	0.16091954022988503	1.0589412	0.65250945	0.2908402986353809	0.9795692392816727	-0.39617714	-0.24200912	0.6924163497440148	1.0
DUSP6	No major difference	0.008225889	0.024985874	0.010053588	0.02531645569620253	0.03597122302158273	0.022988505747126436	1.0586756	1.3562264	0.29098626881339945	0.9795692392816727	0.90956056	1.1640519	0.3640420415619573	1.0
CBLL1	No major difference	0.036558162	0.07301526	0.11372797	0.08860759493670886	0.08633093525179854	0.14942528735632182	1.0586065	0.75523245	0.2909614453408837	0.9795692392816727	-1.0029632	-0.6561676	0.31741746211808447	1.0
CDH11	No major difference	0.08907326	0.15265264	0.08119553	0.08860759493670886	0.13669064748201437	0.16091954022988503	1.0577445	0.7242963	0.2914708387900082	0.9795692392816727	0.99007314	0.5686474	0.3232076182351262	1.0
ENSG00000287277	No major difference	0.014041083	0.034320287	0.05126422	0.02531645569620253	0.05035971223021582	0.06896551724137931	1.0573552	1.1615776	0.2915315057735802	0.9795692392816727	-0.65433186	-0.5888927	0.5138598723828858	1.0
ZEB2	No major difference	0.29332912	0.39100155	0.11970394	0.2911392405063293	0.27338129496402896	0.17241379310344823	1.0572375	0.46326676	0.2917570607660605	0.9795692392816727	3.2524576	1.5519917	0.0013249493593946123	0.1308770464580098
PHKG2	No major difference	0.018492527	0.049488068	0.03009681	0.02531645569620253	0.05035971223021582	0.05747126436781609	1.0571706	1.199707	0.2916155710469452	0.9795692392816727	0.48820817	0.46910134	0.625882424978287	1.0
PDE6A	No major difference	0.0025847624	0.01596447	0.0	0.012658227848101266	0.014388489208633094	0.0	1.0571557	2.19591	0.292002429243478	0.9795692392816727	1.4177482	23.363098	0.15851832234822572	1.0
ENSG00000262587	No major difference	0.0036592404	0.014852014	0.0029286584	0.012658227848101266	0.02877697841726619	0.011494252873563218	1.0567793	1.774712	0.2919380555738408	0.9795692392816727	1.1788044	2.0762284	0.2400518789305532	1.0
ZSWIM8	No major difference	0.16661182	0.24495214	0.21335346	0.25316455696202544	0.25899280575539585	0.20689655172413784	1.0564235	0.43337074	0.2920651603540647	0.9795692392816727	0.9463673	0.43818304	0.3452064842782271	1.0
SORBS3	No major difference	0.11190018	0.19336487	0.17391387	0.1645569620253165	0.1654676258992806	0.20689655172413784	1.0557668	0.5629386	0.2922958723885076	0.9795692392816727	0.014141109	0.0070779016	0.988731556332421	1.0
ENSG00000285730	No major difference	0.0037969933	0.026550986	0.0	0.012658227848101266	0.014388489208633094	0.0	1.0554466	2.1881707	0.29277698092403165	0.9795692392816727	1.4192923	23.853624	0.15806862754211376	1.0
ENSG00000287737	No major difference	0.0026106166	0.016019853	0.010988769	0.012658227848101266	0.014388489208633094	0.011494252873563218	1.0554293	2.1870766	0.29278543791952283	0.9795692392816727	0.28208926	0.48320404	0.7781525135632741	1.0
SRPRA	No major difference	0.14971295	0.25783402	0.21886554	0.2151898734177216	0.20863309352517995	0.3103448275862067	1.0549159	0.5003504	0.2926846153240614	0.9795692392816727	0.008184854	0.0035608348	0.9934773137063724	1.0
P3H4	No major difference	0.057316452	0.09549479	0.10227392	0.06329113924050633	0.10071942446043163	0.10344827586206896	1.0542079	0.81853974	0.2931205674195484	0.9795692392816727	0.06583861	0.045967266	0.9475820495599441	1.0
IST1	No major difference	0.34863162	0.46744016	0.285012	0.36708860759493694	0.38129496402877733	0.3908045977011491	1.053661	0.3563364	0.29340576886812414	0.9795692392816727	1.8054322	0.59148145	0.0723850690594199	1.0
RPL5P34	No major difference	0.014608458	0.048704505	0.011758691	0.012658227848101266	0.043165467625899276	0.034482758620689655	1.05295	1.5034267	0.2935430147070609	0.9795692392816727	1.1641554	1.4457175	0.24587675158651282	1.0
DNAJB1	No major difference	0.046630014	0.0829939	0.07839215	0.06329113924050633	0.09352517985611508	0.11494252873563218	1.0524297	0.78924745	0.2938596511404382	0.9795692392816727	-0.020979729	-0.0133074615	0.9832831929945636	1.0
ENSG00000231772	No major difference	0.020514738	0.04461414	0.017151631	0.0379746835443038	0.05755395683453236	0.034482758620689655	1.0523211	0.998035	0.29383599745819283	0.9795692392816727	1.2881336	1.2401316	0.1990459042712808	1.0
NCKIPSD	No major difference	0.051844582	0.10309354	0.065070964	0.12658227848101267	0.10791366906474817	0.10344827586206896	1.0520515	0.6720099	0.293951647293002	0.9795692392816727	0.8099037	0.5524572	0.4188843217660627	1.0
GRHPR	No major difference	0.05740886	0.11553438	0.059060983	0.11392405063291139	0.10071942446043163	0.09195402298850575	1.0519475	0.6969647	0.29399963530703055	0.9795692392816727	1.0832987	0.73729265	0.2798407239336387	1.0
RHOBTB2	No major difference	0.011309562	0.030543916	0.04344825	0.012658227848101266	0.043165467625899276	0.06896551724137931	1.0516154	1.4220618	0.2941590240250815	0.9795692392816727	-0.5799657	-0.56216997	0.5627320238261331	1.0
ZNF804B	No major difference	0.030260993	0.06731366	0.046612214	0.05063291139240506	0.0647482014388489	0.08045977011494253	1.0510187	0.9294769	0.29442618526183595	0.9795692392816727	0.5428071	0.4592126	0.5878296638472527	1.0
MRPS15	No major difference	0.022349115	0.050547507	0.037691224	0.02531645569620253	0.05755395683453236	0.05747126436781609	1.0500715	1.1004603	0.29488285389615465	0.9795692392816727	0.35235393	0.31308603	0.7249279413940546	1.0
FAM216A	No major difference	0.009883564	0.028275412	0.012415328	0.02531645569620253	0.043165467625899276	0.04597701149425287	1.04904	1.263202	0.29536283317073403	0.9795692392816727	0.82816577	0.8695905	0.4085188154198399	1.0
ENSG00000225096	No major difference	0.021674316	0.052949004	0.034079872	0.05063291139240506	0.05755395683453236	0.05747126436781609	1.049011	0.98689777	0.29535745428685034	0.9795692392816727	0.47612163	0.41492444	0.6344576341850237	1.0
ENSG00000254734	No major difference	0.0034599504	0.017474253	0.00967052	0.012658227848101266	0.02158273381294964	0.022988505747126436	1.0489377	1.9593786	0.295642094619273	0.9795692392816727	0.3917544	0.55741894	0.6956142368380667	1.0
SYNE4	No major difference	0.016908571	0.048963882	0.042098843	0.0379746835443038	0.043165467625899276	0.06896551724137931	1.0486944	1.1389365	0.2955419030285195	0.9795692392816727	-0.08084608	-0.072502375	0.9356405247051023	1.0
MT-RNR1	Fetal-like persistence/reversion	31.147614	32.0372	12.826128	0.9367088607594926	0.9280575539568324	0.942528735632183	1.0481613	0.37484318	0.29621787243252695	0.9795692392816727	3.7688358	1.1331867	0.00021263437229548517	0.038614165786933254
CDH23	No major difference	0.02713708	0.060846843	0.016673246	0.05063291139240506	0.07194244604316545	0.04597701149425287	1.047192	0.92639136	0.2961818837686665	0.9795692392816727	1.6334276	1.5419471	0.10396670349349439	1.0
MORC4	No major difference	0.13467646	0.20583202	0.14709121	0.20253164556962033	0.2014388489208634	0.22988505747126425	1.0469743	0.50888777	0.2963874852818719	0.9795692392816727	0.9012282	0.42464846	0.3684896914469189	1.0
NBPF17P	No major difference	0.009207812	0.034722313	0.020813832	0.02531645569620253	0.02877697841726619	0.022988505747126436	1.0469576	1.4582785	0.29643835829541665	0.9795692392816727	0.41694474	0.5309195	0.6771249425111382	1.0
SRPK2	No major difference	0.776362	1.0142208	1.076547	0.6329113924050632	0.5755395683453238	0.8505747126436773	1.0466771	0.25394672	0.2965722936377079	0.9795692392816727	-1.7623686	-0.35054854	0.07940136883761495	1.0
MGLL	No major difference	0.6506413	0.94399446	1.0845001	0.5316455696202534	0.467625899280576	0.6206896551724133	1.044973	0.31142133	0.29732145033693796	0.9795692392816727	-1.1265754	-0.3236474	0.2613731371695204	1.0
ATP5F1B	No major difference	0.045789577	0.102315515	0.133071	0.10126582278481013	0.079136690647482	0.17241379310344823	1.0447496	0.7440168	0.29732030226296713	0.9795692392816727	-0.600821	-0.40642053	0.5487268749411631	1.0
SULT2B1	No major difference	0.018908532	0.054935016	0.019126637	0.05063291139240506	0.043165467625899276	0.04597701149425287	1.044338	1.1031379	0.29755486141628096	0.9795692392816727	1.042027	1.0821778	0.2986243714871767	1.0
POLR3E	No major difference	0.15382434	0.24753618	0.28442276	0.24050632911392417	0.23021582733812962	0.4022988505747123	1.0442826	0.4449175	0.29756589207443546	0.9795692392816727	-1.174195	-0.43263873	0.24173892596170485	1.0
MYL12A	No major difference	0.025853828	0.06110802	0.06013625	0.05063291139240506	0.05755395683453236	0.11494252873563218	1.0441628	0.97434205	0.2975787819992217	0.9795692392816727	-0.3458998	-0.25258467	0.7297655119423995	1.0
USP50	No major difference	0.00487652	0.029336704	0.0	0.012658227848101266	0.02158273381294964	0.0	1.0440296	2.0035987	0.2979267704987561	0.9795692392816727	1.4876901	23.982548	0.13911407720149715	1.0
ADSL	No major difference	0.05339355	0.10035964	0.073061794	0.10126582278481013	0.10791366906474817	0.13793103448275862	1.0433658	0.6967109	0.29795724866213863	0.9795692392816727	0.33745086	0.19803625	0.7360973150618687	1.0
ENSG00000263745	No major difference	0.050546717	0.09765363	0.049285647	0.08860759493670886	0.09352517985611508	0.08045977011494253	1.0431952	0.75456405	0.29804150675040714	0.9795692392816727	1.088975	0.76851124	0.2773351095691783	1.0
ELOA	No major difference	0.07454379	0.1269255	0.105371416	0.13924050632911394	0.1510791366906475	0.22988505747126425	1.0430815	0.5744912	0.2981067819645408	0.9795692392816727	0.08607963	0.04135225	0.9314824282020693	1.0
DAPK3	No major difference	0.080957144	0.1394365	0.08321186	0.11392405063291139	0.1510791366906475	0.13793103448275862	1.0425533	0.6632848	0.2984040798261094	0.9795692392816727	0.90430146	0.5287336	0.36682149027239475	1.0
MAP3K12	No major difference	0.01698193	0.044074018	0.012709858	0.02531645569620253	0.05035971223021582	0.034482758620689655	1.0423586	1.1795889	0.29841070692368216	0.9795692392816727	1.3142962	1.445896	0.19026425960906276	1.0
SPTB	No major difference	0.018547518	0.055056058	0.03373324	0.0379746835443038	0.03597122302158273	0.04597701149425287	1.0423542	1.142957	0.29846702773761796	0.9795692392816727	0.4454098	0.4513333	0.6564580211185076	1.0
FRMD4A	No major difference	0.3373385	0.51427746	0.34129375	0.4936708860759497	0.3525179856115111	0.4022988505747123	1.0419542	0.3264808	0.2986225185724909	0.9795692392816727	1.2896302	0.4299883	0.19855055399617294	1.0
ENSG00000285651	No major difference	0.0029099376	0.020423302	0.0090720225	0.012658227848101266	0.014388489208633094	0.011494252873563218	1.0413239	2.2474597	0.29929278698678247	0.9795692392816727	0.507527	0.89222723	0.6122861024795552	1.0
MBD3	No major difference	0.14181355	0.23208074	0.14498238	0.25316455696202544	0.2158273381294965	0.18390804597701144	1.0405693	0.4632187	0.2992693268569471	0.9795692392816727	1.2452981	0.6021802	0.21437867585877166	1.0
DMGDH	No major difference	0.19412762	0.29623476	0.34148166	0.2278481012658229	0.22302158273381306	0.3908045977011491	1.040188	0.48148963	0.299533750734553	0.9795692392816727	-1.1054742	-0.4236128	0.2703350124193442	1.0
ENSG00000258851	No major difference	0.0029099376	0.019622838	0.0	0.012658227848101266	0.014388489208633094	0.0	1.0389841	2.2165406	0.3003650560757403	0.9795692392816727	1.3835653	23.539154	0.16872558164269447	1.0
NEK6	No major difference	0.29767334	0.39536452	0.32366812	0.3291139240506331	0.34532374100719454	0.4022988505747123	1.0389217	0.3753944	0.3002194521424671	0.9795692392816727	0.48135847	0.15544477	0.6307687749706599	1.0
GOLGA4	No major difference	2.4680753	2.906074	3.4491982	0.9367088607594926	0.8776978417266169	0.9655172413793094	1.0388645	0.17376027	0.300241132338709	0.9795692392816727	-2.4940815	-0.37311834	0.013404402525039237	0.5165648636874746
DNAH11	No major difference	0.022819702	0.0674649	0.036968384	0.05063291139240506	0.043165467625899276	0.05747126436781609	1.0386783	1.0869848	0.3001644922732074	0.9795692392816727	0.5004077	0.47290224	0.6172793567158757	1.0
CPNE2	No major difference	0.0374901	0.09540345	0.041518275	0.06329113924050633	0.07194244604316545	0.06896551724137931	1.0379109	0.93909633	0.30047449729815123	0.9795692392816727	0.91143614	0.7887554	0.36305341028615346	1.0
PPP1R42	No major difference	0.008177581	0.02753177	0.0033053209	0.02531645569620253	0.02877697841726619	0.011494252873563218	1.037732	1.3932699	0.30067061021718333	0.9795692392816727	1.5271751	2.6780133	0.12867322180479135	1.0
PLXDC1	No major difference	0.01606211	0.05346896	0.011906335	0.0379746835443038	0.043165467625899276	0.034482758620689655	1.037536	1.2186484	0.300736408560886	0.9795692392816727	1.2871511	1.6193473	0.199670974929218	1.0
AK8	No major difference	0.022850169	0.05101526	0.024207558	0.05063291139240506	0.07194244604316545	0.04597701149425287	1.037362	0.9511735	0.3007277408108867	0.9795692392816727	0.97996086	0.87649405	0.3281635554733926	1.0
KDSR-DT	No major difference	0.011810232	0.03272367	0.0	0.02531645569620253	0.03597122302158273	0.0	1.0373006	1.2312994	0.30077484884146194	0.9795692392816727	2.1689355	24.446703	0.03180099020241119	0.7849187130648861
HMGCLL1	No major difference	0.003764249	0.019243157	0.0033053209	0.012658227848101266	0.02158273381294964	0.011494252873563218	1.0367701	1.9427675	0.30125980686160153	0.9795692392816727	1.0967786	2.1249104	0.2742949159397816	1.0
ENSG00000290535	No major difference	0.024093391	0.05385138	0.039210312	0.06329113924050633	0.07194244604316545	0.09195402298850575	1.036252	0.88373744	0.301249631190335	0.9795692392816727	0.26573387	0.19782287	0.7906904429136373	1.0
FAM86DP	No major difference	0.012937976	0.04350252	0.02754135	0.0379746835443038	0.03597122302158273	0.04597701149425287	1.0360802	1.2541783	0.30145199557704216	0.9795692392816727	0.3158452	0.33924687	0.7524161102875354	1.0
SPC24	No major difference	0.008267657	0.026979962	0.010266716	0.02531645569620253	0.02877697841726619	0.034482758620689655	1.0360583	1.371108	0.3014402435245045	0.9795692392816727	0.86972296	1.0755045	0.3854584968064716	1.0
PTPN23	No major difference	0.2115045	0.27833843	0.19973074	0.2278481012658229	0.23021582733812962	0.2873563218390803	1.0355332	0.48839936	0.3017950247120842	0.9795692392816727	0.8559534	0.35906914	0.39298548782262555	1.0
ZNF791	No major difference	0.082984135	0.14117822	0.0775893	0.15189873417721522	0.15827338129496404	0.13793103448275862	1.0354543	0.55959946	0.3016456095911332	0.9795692392816727	1.2577505	0.6955029	0.2097984877217488	1.0
L3HYPDH	No major difference	0.05710822	0.10740678	0.07618904	0.12658227848101267	0.11510791366906471	0.13793103448275862	1.0351452	0.65709144	0.3017635683548874	0.9795692392816727	0.4484849	0.26635993	0.6542462322414715	1.0
SLC7A11-AS1	No major difference	0.013567325	0.042135235	0.024806958	0.0379746835443038	0.03597122302158273	0.04597701149425287	1.034361	1.2101488	0.3022092371338507	0.9795692392816727	0.44009918	0.46378776	0.6602901809504257	1.0
SLC29A2	No major difference	0.100289986	0.15923856	0.03548799	0.15189873417721522	0.1510791366906475	0.09195402298850575	1.0337379	0.584247	0.30250974335531267	0.9795692392816727	2.9358976	1.8785849	0.0037306179395848824	0.24650425023324912
SRL	No major difference	0.011245919	0.03427954	0.015227638	0.02531645569620253	0.03597122302158273	0.034482758620689655	1.0332512	1.2882239	0.30269272102291744	0.9795692392816727	0.7581161	0.8547182	0.44920051254755067	1.0
OS9	No major difference	0.5017653	0.6856421	0.43190685	0.5822784810126583	0.49640287769784225	0.48275862068965475	1.032955	0.27392602	0.30287429365456636	0.9795692392816727	2.1634874	0.62271506	0.03161948589313769	0.7844145308324092
INPP5K	No major difference	0.068799764	0.10736625	0.04683801	0.10126582278481013	0.13669064748201437	0.08045977011494253	1.0327139	0.6224422	0.3030308898530643	0.9795692392816727	1.8220851	1.112837	0.06977556243183083	1.0
PRDM8	No major difference	0.003764249	0.013716593	0.0	0.012658227848101266	0.02158273381294964	0.0	1.0326056	1.6778642	0.3030389746131835	0.9795692392816727	1.7065439	23.332302	0.09015614003783397	1.0
EEF1AKMT2	No major difference	0.15930642	0.23974214	0.23406644	0.2658227848101267	0.2517985611510793	0.3678160919540227	1.0323032	0.41428804	0.30314803439079097	0.9795692392816727	-0.41866833	-0.15039863	0.6758953632508984	1.0
TMEM38A	No major difference	0.015119022	0.038590517	0.006213518	0.0379746835443038	0.043165467625899276	0.022988505747126436	1.0320284	1.103392	0.30322632560990237	0.9795692392816727	1.7537686	2.2853074	0.08129059568302613	1.0
TNS4	No major difference	0.0038486554	0.016859515	0.013672551	0.012658227848101266	0.02158273381294964	0.034482758620689655	1.0319915	1.8197445	0.30341584270615435	0.9795692392816727	0.039320555	0.049260538	0.9686703949393585	1.0
SYT10	No major difference	0.003764249	0.02394192	0.0	0.012658227848101266	0.014388489208633094	0.0	1.0308149	2.1032255	0.30412283568514387	0.9795692392816727	1.4178369	23.757664	0.15849246385655552	1.0
SLC35E1	No major difference	0.102061994	0.16824327	0.18977976	0.13924050632911394	0.15827338129496404	0.21839080459770105	1.0303954	0.580805	0.30405429810331314	0.9795692392816727	-0.48321483	-0.2469662	0.6295306026810519	1.0
ENSG00000253125	No major difference	0.003764249	0.017509952	0.010587682	0.012658227848101266	0.02158273381294964	0.011494252873563218	1.0301775	1.8603365	0.30429036480282573	0.9795692392816727	0.41036966	0.6699868	0.6819449265990768	1.0
SNTB2	No major difference	0.1308826	0.21943513	0.13238266	0.2151898734177216	0.20863309352517995	0.22988505747126425	1.0300616	0.46781993	0.3041618028181021	0.9795692392816727	1.0546147	0.47386277	0.2927449524565459	1.0
RACK1	No major difference	0.14131358	0.20767285	0.14757007	0.25316455696202544	0.23741007194244618	0.27586206896551707	1.0294422	0.42400372	0.304504817257779	0.9795692392816727	0.9407426	0.37677267	0.3478852334419805	1.0
FAM193B	No major difference	0.30772913	0.44529808	0.4089992	0.41772151898734206	0.35971223021582766	0.49425287356321795	1.0288708	0.3317213	0.3047636572838996	0.9795692392816727	-0.15979819	-0.0484177	0.8731953749699028	1.0
SLC5A11	No major difference	0.017380808	0.045993716	0.05302499	0.02531645569620253	0.05035971223021582	0.09195402298850575	1.0287621	1.1720344	0.30474339451070726	0.9795692392816727	-0.6002609	-0.4872964	0.5490191596292391	1.0
SLC17A5	No major difference	0.09984886	0.18346372	0.19943567	0.18987341772151906	0.15827338129496404	0.27586206896551707	1.02845	0.5328015	0.3048929304846137	0.9795692392816727	-0.69539535	-0.33164576	0.4876433068382421	1.0
SPOUT1	No major difference	0.045187324	0.08070006	0.023432158	0.0379746835443038	0.079136690647482	0.04597701149425287	1.0282458	0.9837967	0.3051144015604619	0.9795692392816727	1.6909351	1.485693	0.09235714446177375	1.0
TFCP2L1	No major difference	0.028087428	0.086563796	0.24994393	0.05063291139240506	0.05035971223021582	0.20689655172413784	1.028031	1.1065581	0.3051078647564679	0.9795692392816727	-2.6769695	-1.8954855	0.008367839046652401	0.40580489080492765
CIAO2A	No major difference	0.063653186	0.12089395	0.122387804	0.11392405063291139	0.11510791366906471	0.20689655172413784	1.0277395	0.65779626	0.30523029423351944	0.9795692392816727	-0.4827223	-0.26388535	0.6298143793777052	1.0
AGMO	No major difference	0.075253285	0.13915724	0.1905028	0.10126582278481013	0.11510791366906471	0.21839080459770105	1.0276821	0.68630916	0.30528632888722185	0.9795692392816727	-1.2502128	-0.667853	0.2128736962915321	1.0
PDCD6P1	No major difference	0.09332444	0.16383669	0.14496611	0.20253164556962033	0.1654676258992806	0.19540229885057464	1.0275499	0.5083689	0.30531466420967995	0.9795692392816727	0.29482397	0.1541971	0.7684369007514316	1.0
ABCA8	No major difference	0.01254669	0.042675294	0.010253022	0.0379746835443038	0.03597122302158273	0.022988505747126436	1.0271195	1.250831	0.3056546219466738	0.9795692392816727	1.1997048	1.6017197	0.23174823350684648	1.0
GFPT2	No major difference	0.011093618	0.09816466	0.004261866	0.02531645569620253	0.03597122302158273	0.011494252873563218	1.0269853	1.7182331	0.30590843050098043	0.9795692392816727	1.3511045	3.065103	0.17872692174536048	1.0
ITPA	No major difference	0.083365135	0.13982047	0.09228363	0.15189873417721522	0.1510791366906475	0.17241379310344823	1.0265077	0.5540749	0.3058364290668214	0.9795692392816727	0.7564062	0.38243994	0.4502080964874612	1.0
ABCC5	No major difference	0.27097774	0.38391352	0.14477679	0.3291139240506331	0.30935251798561175	0.22988505747126425	1.0263491	0.39531115	0.3060158674249255	0.9795692392816727	2.980532	1.207472	0.0031977610301140032	0.22570112271208992
NPW	No major difference	0.006297626	0.023943739	0.0028163558	0.012658227848101266	0.02158273381294964	0.011494252873563218	1.0262108	1.651247	0.30602107558042885	0.9795692392816727	1.4010818	2.673996	0.16315339521506622	1.0
MIOS	No major difference	0.07413084	0.12599209	0.1348674	0.15189873417721522	0.1510791366906475	0.19540229885057464	1.0256361	0.568922	0.30623878160890106	0.9795692392816727	-0.47777086	-0.23962644	0.6333592221048884	1.0
NEIL1	No major difference	0.06656824	0.12703274	0.05909262	0.13924050632911394	0.12230215827338126	0.09195402298850575	1.0249807	0.6145032	0.3065199752695742	0.9795692392816727	1.4102136	0.94832253	0.15986434254076254	1.0
SNX9	No major difference	0.6844649	0.9278967	0.7880112	0.6708860759493669	0.5755395683453238	0.7126436781609189	1.0249114	0.23588762	0.3066174869810026	0.9795692392816727	0.26439378	0.05951397	0.7917315731857922	1.0
SPATA22	No major difference	0.003764249	0.018112643	0.009404175	0.012658227848101266	0.02877697841726619	0.011494252873563218	1.0245867	1.8740559	0.3069263935704956	0.9795692392816727	0.49385768	0.8113259	0.6218955753408453	1.0
CR1L	No major difference	0.029039714	0.062192287	0.0027780675	0.05063291139240506	0.0647482014388489	0.011494252873563218	1.0244747	0.8969429	0.30676056018752323	0.9795692392816727	2.6491706	4.0868044	0.008957114335453016	0.4163369099618605
ENSG00000267762	No major difference	0.0033759777	0.012247772	0.0	0.012658227848101266	0.02158273381294964	0.0	1.0243758	1.6801836	0.30690529941968103	0.9795692392816727	1.6862905	23.19532	0.09399937956709682	1.0
ENSG00000269755	No major difference	0.0060623703	0.01854742	0.0	0.012658227848101266	0.02877697841726619	0.0	1.0233065	1.5002675	0.30731709356501574	0.9795692392816727	1.9205846	23.743824	0.05684672645111428	1.0
ENSG00000263499	No major difference	0.0023643665	0.01314348	0.0	0.012658227848101266	0.014388489208633094	0.0	1.0231845	2.1027207	0.3077098731067019	0.9795692392816727	1.4052637	23.152016	0.16219008131238727	1.0
ENSG00000254092	No major difference	0.02508434	0.07880018	0.021602638	0.0379746835443038	0.043165467625899276	0.04597701149425287	1.0230032	1.1490802	0.3074692183987203	0.9795692392816727	1.1358131	1.222423	0.25741462451967734	1.0
ERG	No major difference	0.015687171	0.040289517	0.09255311	0.05063291139240506	0.043165467625899276	0.12643678160919541	1.0228671	1.0295396	0.3075650641307273	0.9795692392816727	-1.4097301	-1.1978488	0.16088264072429656	1.0
RCCD1	No major difference	0.024775226	0.06407433	0.0449816	0.05063291139240506	0.05035971223021582	0.08045977011494253	1.0224379	0.98580587	0.30773743262106257	0.9795692392816727	0.21844	0.18279575	0.827287553854321	1.0
LINC02141	No major difference	0.0033759777	0.020740714	0.008228411	0.012658227848101266	0.014388489208633094	0.022988505747126436	1.0223354	2.0975668	0.308107380258718	0.9795692392816727	0.56931406	0.92441654	0.5697483440420923	1.0
ZSCAN18	No major difference	0.07689622	0.13962501	0.08788078	0.13924050632911394	0.13669064748201437	0.17241379310344823	1.0218654	0.60232985	0.30800172127709236	0.9795692392816727	0.77331215	0.4367475	0.4401582731776744	1.0
HPS5	No major difference	0.05205866	0.098512106	0.063232206	0.12658227848101267	0.10791366906474817	0.12643678160919541	1.0217546	0.62720925	0.3080401466670132	0.9795692392816727	0.7570343	0.48140574	0.4498406451580851	1.0
NOP14-AS1	No major difference	0.045478098	0.09453468	0.0057629743	0.10126582278481013	0.079136690647482	0.011494252873563218	1.0213876	0.7170938	0.3082161781655701	0.9795692392816727	2.9157832	3.7215087	0.004073215021670518	0.26258899438575345
SNRNP40	No major difference	0.09183533	0.14379679	0.10617951	0.1645569620253165	0.17266187050359716	0.17241379310344823	1.020721	0.5045515	0.30859060871845007	0.9795692392816727	0.78111935	0.39100412	0.4356220582845002	1.0
LRRC57	No major difference	0.03359383	0.09542725	0.03512824	0.0759493670886076	0.07194244604316545	0.06896551724137931	1.020464	0.87970376	0.308709180524253	0.9795692392816727	0.99312645	0.8565086	0.3217862887671754	1.0
GAS8	No major difference	0.09456866	0.15461549	0.1456341	0.15189873417721522	0.1510791366906475	0.18390804597701144	1.0203422	0.59516793	0.30877790904434443	0.9795692392816727	0.11412614	0.063580304	0.90925820073595	1.0
FAM86FP	No major difference	0.0019418926	0.015964016	0.0	0.012658227848101266	0.014388489208633094	0.0	1.0196981	2.469344	0.3094871041876667	0.9795692392816727	1.278556	23.255503	0.20319953663016155	1.0
SPATA2L	No major difference	0.0053178705	0.02718188	0.008450352	0.02531645569620253	0.02158273381294964	0.022988505747126436	1.0194632	1.7472332	0.30946089654354997	0.9795692392816727	0.76040447	1.1610109	0.44793944304785904	1.0
ENSG00000265702	No major difference	0.0028789968	0.020005811	0.0	0.012658227848101266	0.014388489208633094	0.0	1.0194464	2.2222104	0.3095263939948226	0.9795692392816727	1.3532362	23.530867	0.17819279966013185	1.0
PKD2L2	No major difference	0.0067827078	0.02101689	0.0117316805	0.012658227848101266	0.02877697841726619	0.022988505747126436	1.0194278	1.5011505	0.30915091370574527	0.9795692392816727	0.58046496	0.7534811	0.5621914358400317	1.0
DPYD-AS1	No major difference	0.016801015	0.041160326	0.048450336	0.05063291139240506	0.043165467625899276	0.09195402298850575	1.0193734	1.005707	0.3091919478720261	0.9795692392816727	-0.4442395	-0.3735376	0.6573840466374341	1.0
GPATCH1	No major difference	0.094742104	0.1617899	0.042113163	0.13924050632911394	0.14388489208633093	0.11494252873563218	1.0193274	0.6024162	0.3092501347408906	0.9795692392816727	2.4716027	1.5319993	0.014325163503024336	0.533746604644437
EFCC1	No major difference	0.02340744	0.055544116	0.0033564763	0.05063291139240506	0.05755395683453236	0.011494252873563218	1.0191468	0.9395634	0.3092817840471268	0.9795692392816727	2.3435676	3.6484861	0.020411594206673597	0.6392307489881612
MTATP6P1	No major difference	0.102340244	0.22387087	0.06045475	0.12658227848101267	0.12230215827338126	0.08045977011494253	1.0188845	0.6510549	0.3094008798153964	0.9795692392816727	1.9473279	1.3973693	0.05283538045171403	0.9807155855382939
WASH8P	No major difference	0.055229384	0.11264909	0.09610022	0.13924050632911394	0.10071942446043163	0.16091954022988503	1.0186388	0.6325422	0.30952511511084124	0.9795692392816727	0.05145098	0.03132759	0.9590151318018195	1.0
COX7B	No major difference	0.040002722	0.07814753	0.019541686	0.08860759493670886	0.079136690647482	0.04597701149425287	1.0183111	0.7362033	0.30967174147333426	0.9795692392816727	2.0428603	1.7581774	0.04238123027554988	0.8961125773610659
ANO2	No major difference	0.043565962	0.10252667	0.043749288	0.08860759493670886	0.079136690647482	0.08045977011494253	1.0182823	0.80460083	0.30968954339364513	0.9795692392816727	1.0257816	0.79781723	0.3061294931845393	1.0
GORASP1	No major difference	0.059966862	0.10443932	0.103565395	0.08860759493670886	0.10791366906474817	0.18390804597701144	1.0179467	0.710462	0.3099090988999312	0.9795692392816727	-0.41933283	-0.22745171	0.6754075263190393	1.0
TMEM101	No major difference	0.0047287326	0.019948663	0.018303283	0.012658227848101266	0.02158273381294964	0.034482758620689655	1.0177462	1.7471915	0.3100832532123098	0.9795692392816727	-0.040033698	-0.052019402	0.9681054254303398	1.0
CDK2	No major difference	0.011229832	0.024527332	0.020827582	0.02531645569620253	0.05755395683453236	0.05747126436781609	1.0176129	1.1330354	0.31004447955297404	0.9795692392816727	0.17966178	0.15787408	0.8575948827582467	1.0
SEC14L1	No major difference	0.18180256	0.26712283	0.17585027	0.3291139240506331	0.29496402877697864	0.2988505747126435	1.0175276	0.37394416	0.3100954495729487	0.9795692392816727	1.2580982	0.47737238	0.2097059739513346	1.0
HEATR5B	No major difference	0.27652463	0.41697714	0.35464442	0.3797468354430382	0.34532374100719454	0.5287356321839076	1.0170468	0.3521079	0.3103369944094846	0.9795692392816727	-0.23705257	-0.0721103	0.8128384603945275	1.0
AMD1	No major difference	0.15686426	0.24487795	0.24626279	0.2278481012658229	0.23021582733812962	0.3678160919540227	1.0160891	0.44524822	0.31079647129685134	0.9795692392816727	-0.5071034	-0.19860563	0.6126446708536586	1.0
CDC6	No major difference	0.013015832	0.027473088	0.016408354	0.0379746835443038	0.05755395683453236	0.04597701149425287	1.0157942	0.9899271	0.31087247598358037	0.9795692392816727	0.72202915	0.6455278	0.4710354969313275	1.0
NANS	No major difference	0.10249023	0.17296885	0.16991249	0.13924050632911394	0.13669064748201437	0.27586206896551707	1.01439	0.6158838	0.31160563657586704	0.9795692392816727	-0.66779375	-0.31162912	0.5049972424407674	1.0
FAM210B	No major difference	0.005615272	0.019018717	0.025754195	0.012658227848101266	0.02877697841726619	0.034482758620689655	1.0139599	1.5673357	0.31177679450958434	0.9795692392816727	-0.34270093	-0.4288044	0.7322722731900533	1.0
STAT1	No major difference	0.36229727	0.48884454	0.42618966	0.43037974683544333	0.38129496402877733	0.5057471264367812	1.0133983	0.3299835	0.3121488782465882	0.9795692392816727	0.14694212	0.04383496	0.883320266928536	1.0
ENSG00000255476	No major difference	0.018485878	0.047733404	0.024250735	0.0379746835443038	0.043165467625899276	0.08045977011494253	1.0133266	1.0535778	0.31205447149130333	0.9795692392816727	0.6482035	0.56778747	0.5175523255392722	1.0
OGFOD2	No major difference	0.0048831045	0.015271242	0.022933105	0.012658227848101266	0.02877697841726619	0.034482758620689655	1.0132942	1.523275	0.3120743113894261	0.9795692392816727	-0.32099408	-0.42939234	0.7486807618575686	1.0
COA8	No major difference	0.0179615	0.042375147	0.0067822463	0.0379746835443038	0.05035971223021582	0.022988505747126436	1.0129018	1.0806361	0.31224112784958397	0.9795692392816727	1.8326937	2.3115735	0.06858606278948416	1.0
DGAT1	No major difference	0.07932365	0.11511332	0.13109268	0.06329113924050633	0.10791366906474817	0.21839080459770105	1.0128382	0.7895513	0.3124988378857571	0.9795692392816727	-0.6050418	-0.33593437	0.5458735832952255	1.0
TIMM29	No major difference	0.027930647	0.0685065	0.01692446	0.0379746835443038	0.0647482014388489	0.04597701149425287	1.012707	1.0530598	0.3123359127663483	0.9795692392816727	1.4786804	1.5085397	0.14090862825653616	1.0
INTS4	No major difference	0.24234118	0.39807045	0.26879925	0.3797468354430382	0.2805755395683455	0.4137931034482755	1.0126302	0.377248	0.31238673613956913	0.9795692392816727	0.5681434	0.19958048	0.5705081134388035	1.0
CPNE3	No major difference	0.069826886	0.14421162	0.12921911	0.15189873417721522	0.11510791366906471	0.25287356321839066	1.0122432	0.6071617	0.3125588342859379	0.9795692392816727	-0.51637334	-0.2615802	0.6061144285044944	1.0
S100A13	No major difference	0.016608745	0.03618551	0.0073881233	0.05063291139240506	0.05755395683453236	0.022988505747126436	1.0121002	0.94629633	0.31262269658546865	0.9795692392816727	1.8268005	2.1269674	0.06927604428667233	1.0
CITED2	No major difference	0.0034599504	0.013983471	0.011196844	0.012658227848101266	0.02158273381294964	0.022988505747126436	1.0119245	1.7591575	0.31286379289365585	0.9795692392816727	0.13176331	0.17970926	0.8952959391882332	1.0
DEF8	No major difference	0.08742644	0.14514275	0.051947255	0.13924050632911394	0.1510791366906475	0.11494252873563218	1.0117787	0.5726738	0.31283378379456145	0.9795692392816727	2.0725622	1.2190332	0.039407277169046837	0.8640915726629873
RBM38	No major difference	0.030389355	0.06385418	0.03835249	0.05063291139240506	0.0647482014388489	0.09195402298850575	1.0116527	0.90688646	0.31284617506595647	0.9795692392816727	0.57839185	0.43329433	0.5635813625522854	1.0
RNF8	No major difference	0.10349052	0.17437626	0.16286995	0.2151898734177216	0.17985611510791372	0.24137931034482746	1.0106584	0.47743028	0.3133202300667319	0.9795692392816727	-0.12245848	-0.05643075	0.9026583415863454	1.0
RALBP1	No major difference	0.06777573	0.11771169	0.04673896	0.12658227848101267	0.1294964028776978	0.09195402298850575	1.0103631	0.60041034	0.31347879861736017	0.9795692392816727	1.7664316	1.1136767	0.07870965387291332	1.0
ENSG00000259564	No major difference	0.015229981	0.047399297	0.06859702	0.05063291139240506	0.03597122302158273	0.13793103448275862	1.0100114	1.1288749	0.3137392212311575	0.9795692392816727	-1.1663442	-0.9192133	0.24493934717958432	1.0
SMG1P4	No major difference	0.010094235	0.02680222	0.0	0.02531645569620253	0.03597122302158273	0.0	1.0099746	1.211771	0.3136508124242756	0.9795692392816727	2.14695	24.226166	0.033545243835634	0.8079061742372426
TMUB2	No major difference	0.02818333	0.06117561	0.041718762	0.0759493670886076	0.0647482014388489	0.11494252873563218	1.0099603	0.8267315	0.31364957973708524	0.9795692392816727	0.34288275	0.24334437	0.7320082253223987	1.0
GDPGP1	No major difference	0.012210472	0.04094553	0.009969857	0.0379746835443038	0.02877697841726619	0.022988505747126436	1.0097882	1.2352461	0.31387653458371173	0.9795692392816727	1.1824477	1.5947732	0.23850927891467075	1.0
SERTAD3	No major difference	0.011859888	0.040209044	0.0033053209	0.02531645569620253	0.02877697841726619	0.011494252873563218	1.0095088	1.3781898	0.3139183666476809	0.9795692392816727	1.6325729	3.0630107	0.10462385728836887	1.0
MIDEAS	No major difference	0.31905815	0.4421745	0.36273816	0.3417721518987344	0.338129496402878	0.4022988505747123	1.0093168	0.3633121	0.31410507837196355	0.9795692392816727	0.52860594	0.18033494	0.5976517282736509	1.0
AKR1D1	No major difference	0.004526655	0.021939378	0.015917208	0.02531645569620253	0.02158273381294964	0.034482758620689655	1.0090011	1.7363584	0.31444811316867594	0.9795692392816727	0.094030656	0.124106325	0.9251695740140631	1.0
KLK12	No major difference	0.07901836	0.14388473	0.08568507	0.12658227848101267	0.11510791366906471	0.13793103448275862	1.0087166	0.6286849	0.3142612639911968	0.9795692392816727	0.8453943	0.50274897	0.3987973224203142	1.0
CSF1R	No major difference	0.0096132355	0.028988192	0.00801581	0.012658227848101266	0.02877697841726619	0.022988505747126436	1.0081409	1.4621415	0.31451778264548	0.9795692392816727	1.1418614	1.5496104	0.25489850790282226	1.0
PLEK	No major difference	0.0023643665	0.012066178	0.008073976	0.012658227848101266	0.014388489208633094	0.022988505747126436	1.0079086	2.0199587	0.31493447177261513	0.9795692392816727	0.23457831	0.3422127	0.8147503275272091	1.0
SULT2A1	No major difference	0.021064155	0.057482235	0.07484869	0.0379746835443038	0.05755395683453236	0.09195402298850575	1.0078404	1.0606208	0.31466625995081354	0.9795692392816727	-0.7740474	-0.64291984	0.43995133039951684	1.0
FOXM1	No major difference	0.0063062543	0.022000756	0.012458109	0.012658227848101266	0.02877697841726619	0.022988505747126436	1.0073943	1.5735074	0.31491869020029367	0.9795692392816727	0.47070354	0.6101913	0.6383110584714284	1.0
MYH11	No major difference	0.22128189	0.34410313	0.40170428	0.25316455696202544	0.23021582733812962	0.27586206896551707	1.0066758	0.4482488	0.3153046730833627	0.9795692392816727	-0.060349792	-0.02771621	0.951945544714894	1.0
ZNF542P-1	No major difference	0.0067790756	0.03213223	0.0059856903	0.012658227848101266	0.02158273381294964	0.034482758620689655	1.006326	1.7477936	0.31553529010973647	0.9795692392816727	1.0669831	1.725642	0.2875997586548037	1.0
SLC26A8	No major difference	0.0048016035	0.01919194	0.0062240437	0.012658227848101266	0.02877697841726619	0.011494252873563218	1.0050981	1.6880485	0.31608947604293197	0.9795692392816727	0.86114585	1.3982701	0.3901199564797304	1.0
SEPTIN7P14	No major difference	0.007780141	0.03900935	0.0074036857	0.02531645569620253	0.02158273381294964	0.022988505747126436	1.0046264	1.6282319	0.3164687645757577	0.9795692392816727	1.036212	1.6942164	0.30157596715814705	1.0
CSRNP2	No major difference	0.09792676	0.2194067	0.05141811	0.1645569620253165	0.13669064748201437	0.09195402298850575	1.0041776	0.596207	0.3164179593642534	0.9795692392816727	2.216802	1.6287181	0.027744323170940995	0.7392412922334525
SLC35B1	No major difference	0.03166673	0.058694437	0.07760005	0.05063291139240506	0.079136690647482	0.11494252873563218	1.0039414	0.8880878	0.31660708796692605	0.9795692392816727	-0.47014502	-0.35255837	0.6388785117962879	1.0
ZDHHC5	No major difference	0.09797895	0.16799052	0.16047755	0.17721518987341778	0.1654676258992806	0.24137931034482746	1.0039226	0.52272654	0.3165592288267271	0.9795692392816727	-0.24374482	-0.11730562	0.807676368547305	1.0
ABHD15	No major difference	0.0019418926	0.009450303	0.005503593	0.012658227848101266	0.014388489208633094	0.011494252873563218	1.0031712	2.0099673	0.31720567787264425	0.9795692392816727	0.40481272	0.6923483	0.6860057588945553	1.0
PRR14	No major difference	0.06963673	0.12613769	0.056447167	0.10126582278481013	0.11510791366906471	0.08045977011494253	1.0027779	0.6546837	0.317124931972346	0.9795692392816727	1.4110656	0.9401388	0.1596139764621471	1.0
COMTD1	No major difference	0.015071812	0.040867183	0.05984881	0.02531645569620253	0.03597122302158273	0.10344827586206896	1.0025092	1.1802355	0.31722829181649287	0.9795692392816727	-0.916525	-0.77200043	0.3606353122851065	1.0
PLAUR	No major difference	0.030496892	0.07425127	0.0016177694	0.0379746835443038	0.05755395683453236	0.011494252873563218	1.002284	0.9767551	0.3173281635627497	0.9795692392816727	2.4911911	4.8734756	0.013897574013520292	0.5262706526519527
ENSG00000286152	No major difference	0.009142211	0.033154137	0.0045026937	0.02531645569620253	0.02877697841726619	0.011494252873563218	1.0018731	1.4157236	0.31763897238568367	0.9795692392816727	1.3911296	2.4263318	0.16602562475966526	1.0
CDK9	No major difference	0.028188322	0.06735389	0.028616669	0.06329113924050633	0.05755395683453236	0.06896551724137931	1.0017163	0.8714913	0.3176188533226841	0.9795692392816727	0.9935553	0.8441705	0.32156078873861516	1.0
TLNRD1	No major difference	0.018520191	0.06548381	0.10950523	0.05063291139240506	0.043165467625899276	0.13793103448275862	1.0016578	1.1142298	0.31776730886213017	0.9795692392816727	-1.1772014	-1.0251687	0.24083540375816798	1.0
ALDH2	No major difference	0.25939754	0.38119245	0.15853912	0.35443037974683567	0.29496402877697864	0.25287356321839066	1.0015007	0.37053344	0.3177882249944193	0.9795692392816727	2.6587439	1.0385011	0.00841296131797634	0.40644284748294823
ENSG00000261095	No major difference	0.01351418	0.041603968	0.019488692	0.02531645569620253	0.043165467625899276	0.04597701149425287	1.0011443	1.2480955	0.3179138110443161	0.9795692392816727	0.6371723	0.6871219	0.5246782660936585	1.0
ENSG00000233005	No major difference	0.017056333	0.04480102	0.025962014	0.02531645569620253	0.043165467625899276	0.034482758620689655	1.0011152	1.1798145	0.31789140630168894	0.9795692392816727	0.60465896	0.66219246	0.5460312862309065	1.0
SLK	No major difference	0.24348359	0.35921222	0.28714877	0.3291139240506331	0.3021582733812952	0.3908045977011491	1.00057	0.3902017	0.31825513074602985	0.9795692392816727	0.16603321	0.057723068	0.8682868126759477	1.0
WNT16	No major difference	0.0	0.014374115	0.0	0.0	0.007194244604316547	0.0	1.0	22.91892	0.31906075039821163	0.9795692392816727	1.0	22.91892	0.31906075039821163	1.0
ARX	No major difference	0.0	0.007212275	0.006644077	0.0	0.007194244604316547	0.011494252873563218	1.0	22.255856	0.3190607451930653	0.9795692392816727	-0.034211695	-0.070014335	0.9727413377244867	1.0
WDR54	No major difference	0.0	0.008789548	0.0063142227	0.0	0.007194244604316547	0.011494252873563218	1.0	22.457548	0.31906073871617197	0.9795692392816727	0.09306145	0.19107334	0.9259388171836973	1.0
SOX8	No major difference	0.0	0.010733674	0.0	0.0	0.007194244604316547	0.0	1.0	22.651962	0.319060744831726	0.9795692392816727	1.0	22.651962	0.319060744831726	1.0
TAC1	No major difference	0.0	0.0047633485	0.0	0.0	0.007194244604316547	0.0	1.0	21.804192	0.3190607265133561	0.9795692392816727	1.0	21.804192	0.3190607265133561	1.0
CX3CL1	No major difference	0.0	0.0010332846	0.010200698	0.0	0.007194244604316547	0.022988505747126436	1.0	19.881613	0.31906073221199954	0.9795692392816727	-1.2340351	-3.129791	0.22038379128772215	1.0
CEACAM21	No major difference	0.0	0.0018490639	0.0016177694	0.0	0.007194244604316547	0.011494252873563218	1.0	20.651403	0.3190607402549712	0.9795692392816727	0.05905898	0.12076751	0.9529590142281665	1.0
BTK	No major difference	0.0	0.007212275	0.0022780069	0.0	0.007194244604316547	0.011494252873563218	1.0	22.255856	0.3190607451930653	0.9795692392816727	0.5391901	1.2674053	0.5904175919048993	1.0
NME1-NME2	No major difference	0.0	0.0057131187	0.0017125567	0.0	0.007194244604316547	0.011494252873563218	1.0	22.006762	0.31906073670206986	0.9795692392816727	0.57998806	1.3992336	0.5626694567705668	1.0
TYROBP	No major difference	0.0	0.0051177265	0.023889767	0.0	0.007194244604316547	0.022988505747126436	1.0	21.884975	0.3190607473858575	0.9795692392816727	-0.9658243	-2.0377624	0.33635178738120575	1.0
SNAI2	No major difference	0.0	0.0021662887	0.006107467	0.0	0.007194244604316547	0.011494252873563218	1.0	20.854124	0.3190607325076942	0.9795692392816727	-0.5721319	-1.3732512	0.5683785304226234	1.0
DEPDC1	No major difference	0.0	0.007445531	0.022063032	0.0	0.007194244604316547	0.034482758620689655	1.0	22.288927	0.3190607363901817	0.9795692392816727	-1.011292	-1.7002132	0.31374404176365794	1.0
HSD17B6	No major difference	0.0	0.0023678911	0.0	0.0	0.007194244604316547	0.0	1.0	20.966541	0.31906073315823197	0.9795692392816727	1.0	20.966541	0.31906073315823197	1.0
IBSP	No major difference	0.0	0.0013869761	0.0	0.0	0.007194244604316547	0.0	1.0	20.27539	0.31906073520111833	0.9795692392816727	1.0	20.27539	0.31906073520111833	1.0
ADRB1	No major difference	0.0	0.003510244	0.0	0.0	0.007194244604316547	0.0	1.0	21.449072	0.3190607432984164	0.9795692392816727	1.0	21.449072	0.3190607432984164	1.0
UTS2	No major difference	0.0	0.002906766	0.0	0.0	0.007194244604316547	0.0	1.0	21.221037	0.3190607412467239	0.9795692392816727	1.0	21.221037	0.3190607412467239	1.0
ARSF	No major difference	0.0	0.001587783	0.009653649	0.0	0.007194244604316547	0.022988505747126436	1.0	20.453373	0.3190607337514534	0.9795692392816727	-1.0594414	-2.4616094	0.29205084200805653	1.0
NGFR	No major difference	0.0	0.0064944653	0.0033053209	0.0	0.007194244604316547	0.011494252873563218	1.0	22.145292	0.3190607417806129	0.9795692392816727	0.3152839	0.6729972	0.7528523414062139	1.0
GLP2R	No major difference	0.0	0.0021489789	0.006059174	0.0	0.007194244604316547	0.011494252873563218	1.0	20.843935	0.31906073409101937	0.9795692392816727	-0.5723879	-1.3740873	0.5682060266811622	1.0
ADAM7	No major difference	0.0	0.003510244	0.0	0.0	0.007194244604316547	0.0	1.0	21.449072	0.3190607432984164	0.9795692392816727	1.0	21.449072	0.3190607432984164	1.0
EPHA8	No major difference	0.0	0.006529834	0.0	0.0	0.007194244604316547	0.0	1.0	22.151081	0.31906073732513374	0.9795692392816727	1.0	22.151081	0.31906073732513374	1.0
SLC6A15	No major difference	0.0	0.0025034344	0.0	0.0	0.007194244604316547	0.0	1.0	21.036274	0.319060734884931	0.9795692392816727	1.0	21.036274	0.319060734884931	1.0
ACAP1	No major difference	0.0	0.0030413212	0.0	0.0	0.007194244604316547	0.0	1.0	21.276295	0.31906073170972776	0.9795692392816727	1.0	21.276295	0.31906073170972776	1.0
ADAM11	No major difference	0.0	0.0010332846	0.0	0.0	0.007194244604316547	0.0	1.0	19.881613	0.31906073221199954	0.9795692392816727	1.0	19.881613	0.31906073221199954	1.0
WNT8B	No major difference	0.0	0.012209155	0.0	0.0	0.007194244604316547	0.0	1.0	22.772219	0.3190607327634235	0.9795692392816727	1.0	22.772219	0.3190607327634235	1.0
RGS11	No major difference	0.0	0.0026561732	0.0	0.0	0.007194244604316547	0.0	1.0	21.109947	0.31906074089869424	0.9795692392816727	1.0	21.109947	0.31906074089869424	1.0
CST7	No major difference	0.0	0.0018490639	0.0	0.0	0.007194244604316547	0.0	1.0	20.651403	0.3190607402549712	0.9795692392816727	1.0	20.651403	0.3190607402549712	1.0
ADCYAP1R1	No major difference	0.0	0.006529834	0.02568288	0.0	0.007194244604316547	0.034482758620689655	1.0	22.151081	0.31906073732513374	0.9795692392816727	-1.0844586	-1.9750861	0.28044490561451535	1.0
FGF20	No major difference	0.0	0.0026561732	0.0	0.0	0.007194244604316547	0.0	1.0	21.109947	0.31906074089869424	0.9795692392816727	1.0	21.109947	0.31906074089869424	1.0
ITM2A	No major difference	0.0	0.0030413212	0.0	0.0	0.007194244604316547	0.0	1.0	21.276295	0.31906073170972776	0.9795692392816727	1.0	21.276295	0.31906073170972776	1.0
DUSP13	No major difference	0.0	0.0038544044	0.0	0.0	0.007194244604316547	0.0	1.0	21.559778	0.31906074630411807	0.9795692392816727	1.0	21.559778	0.31906074630411807	1.0
CPB2	No major difference	0.0	0.001587783	0.0	0.0	0.007194244604316547	0.0	1.0	20.453373	0.3190607337514534	0.9795692392816727	1.0	20.453373	0.3190607337514534	1.0
HBQ1	No major difference	0.0	0.006529834	0.0	0.0	0.007194244604316547	0.0	1.0	22.151081	0.31906073732513374	0.9795692392816727	1.0	22.151081	0.31906073732513374	1.0
FAT2	No major difference	0.0	0.0025034344	0.011562821	0.0	0.007194244604316547	0.034482758620689655	1.0	21.036274	0.319060734884931	0.9795692392816727	-1.2718697	-2.2156563	0.20609076506456192	1.0
CETP	No major difference	0.0	0.005929729	0.0034251134	0.0	0.007194244604316547	0.011494252873563218	1.0	22.047352	0.3190607351191544	0.9795692392816727	0.25217828	0.5296918	0.8011379344524409	1.0
OTUB2	No major difference	0.0	0.003110016	0.0016402785	0.0	0.007194244604316547	0.011494252873563218	1.0	21.303442	0.31906073773698823	0.9795692392816727	0.3498539	0.7541211	0.7267982876415764	1.0
EFNB1	No major difference	0.0	0.0020665694	0.0	0.0	0.007194244604316547	0.0	1.0	20.79414	0.3190607387732256	0.9795692392816727	1.0	20.79414	0.3190607387732256	1.0
SLC17A6	No major difference	0.0	0.0050806813	0.0037859855	0.0	0.007194244604316547	0.011494252873563218	1.0	21.876846	0.3190607353650322	0.9795692392816727	0.11314137	0.23249364	0.9100203717171425	1.0
COL9A3	No major difference	0.0	0.0030413212	0.012806968	0.0	0.007194244604316547	0.011494252873563218	1.0	21.276295	0.31906073170972776	0.9795692392816727	-0.67646015	-1.7667472	0.500292955476159	1.0
TEKT2	No major difference	0.0	0.005733608	0.0	0.0	0.007194244604316547	0.0	1.0	22.010681	0.31906074301474474	0.9795692392816727	1.0	22.010681	0.31906074301474474	1.0
VNN3P	No major difference	0.0	0.0028565591	0.005747845	0.0	0.007194244604316547	0.011494252873563218	1.0	21.19967	0.3190607435166095	0.9795692392816727	-0.4300069	-0.9559005	0.6678914159066249	1.0
PALMD	No major difference	0.0	0.005166423	0.02368645	0.0	0.007194244604316547	0.04597701149425287	1.0	21.895557	0.31906073597964	0.9795692392816727	-1.2966285	-2.2211149	0.19743572883727475	1.0
IGFALS	No major difference	0.0	0.0033020056	0.0	0.0	0.007194244604316547	0.0	1.0	21.375826	0.3190607355667681	0.9795692392816727	1.0	21.375826	0.3190607355667681	1.0
GSTT2	No major difference	0.0	0.007819831	0.0	0.0	0.007194244604316547	0.0	1.0	22.339434	0.31906075177196935	0.9795692392816727	1.0	22.339434	0.31906075177196935	1.0
SUSD2	No major difference	0.0	0.007341066	0.003201742	0.0	0.007194244604316547	0.011494252873563218	1.0	22.274275	0.3190607382895723	0.9795692392816727	0.3857425	0.84269357	0.7000866112375126	1.0
PRODH	No major difference	0.0	0.0034513047	0.005833166	0.0	0.007194244604316547	0.011494252873563218	1.0	21.428858	0.31906074871132223	0.9795692392816727	-0.34545848	-0.7442093	0.7302444904066143	1.0
SLC16A8	No major difference	0.0	0.013928837	0.0	0.0	0.007194244604316547	0.0	1.0	22.891138	0.31906073991406714	0.9795692392816727	1.0	22.891138	0.31906073991406714	1.0
DNAL4	No major difference	0.0	0.012116624	0.0	0.0	0.007194244604316547	0.0	1.0	22.765226	0.319060736008074	0.9795692392816727	1.0	22.765226	0.319060736008074	1.0
RASL10A	No major difference	0.0	0.001587783	0.0	0.0	0.007194244604316547	0.0	1.0	20.453373	0.3190607337514534	0.9795692392816727	1.0	20.453373	0.3190607337514534	1.0
IL2RB	No major difference	0.0	0.008789548	0.005833166	0.0	0.007194244604316547	0.011494252873563218	1.0	22.457548	0.31906073871617197	0.9795692392816727	0.13796176	0.28448084	0.8903947601134927	1.0
MLC1	No major difference	0.0	0.0069375555	0.01652923	0.0	0.007194244604316547	0.022988505747126436	1.0	22.215189	0.3190607316663274	0.9795692392816727	-0.63339865	-1.2522601	0.5275639756764308	1.0
ISM2	No major difference	0.0	0.010669996	0.003728269	0.0	0.007194244604316547	0.011494252873563218	1.0	22.64631	0.31906073787469375	0.9795692392816727	0.45421112	1.0212948	0.6501824154582436	1.0
SIX4	No major difference	0.0	0.0064944653	0.0041080248	0.0	0.007194244604316547	0.011494252873563218	1.0	22.145292	0.3190607417806129	0.9795692392816727	0.19203389	0.39877537	0.8478898797315895	1.0
NKAIN4	No major difference	0.0	0.0025034344	0.010252873	0.0	0.007194244604316547	0.022988505747126436	1.0	21.036274	0.319060734884931	0.9795692392816727	-0.98208886	-1.9765605	0.3282472856409816	1.0
CHRNA4	No major difference	0.0	0.007596879	0.0	0.0	0.007194244604316547	0.0	1.0	22.309717	0.3190607520162134	0.9795692392816727	1.0	22.309717	0.3190607520162134	1.0
PTK6	No major difference	0.0	0.013928837	0.06176193	0.0	0.007194244604316547	0.13793103448275862	1.0	22.891138	0.31906073991406714	0.9795692392816727	-2.5582902	-2.7133803	0.011618837678445595	0.47389190219131244
MYLK2	No major difference	0.0	0.005929729	0.0	0.0	0.007194244604316547	0.0	1.0	22.047352	0.3190607351191544	0.9795692392816727	1.0	22.047352	0.3190607351191544	1.0
PSMD10	No major difference	0.0	0.0069864	0.009009332	0.0	0.007194244604316547	0.022988505747126436	1.0	22.22256	0.31906073282432934	0.9795692392816727	-0.35561574	-0.62064666	0.7225063881616066	1.0
TLR8	No major difference	0.0	0.0069175432	0.0	0.0	0.007194244604316547	0.0	1.0	22.21215	0.31906073199738494	0.9795692392816727	1.0	22.21215	0.31906073199738494	1.0
GATA1	No major difference	0.0	0.007621022	0.0	0.0	0.007194244604316547	0.0	1.0	22.312986	0.3190607473504104	0.9795692392816727	1.0	22.312986	0.3190607473504104	1.0
TAF7L	No major difference	0.0	0.014374115	0.0	0.0	0.007194244604316547	0.0	1.0	22.91892	0.31906075039821163	0.9795692392816727	1.0	22.91892	0.31906075039821163	1.0
MSLN	No major difference	0.0	0.0032523714	0.0	0.0	0.007194244604316547	0.0	1.0	21.357584	0.3190607305678861	0.9795692392816727	1.0	21.357584	0.3190607305678861	1.0
TSNAXIP1	No major difference	0.0	0.006529834	0.0045186253	0.0	0.007194244604316547	0.011494252873563218	1.0	22.151081	0.31906073732513374	0.9795692392816727	0.13906077	0.28664094	0.8895272463461555	1.0
CCL22	No major difference	0.0	0.0021489789	0.0	0.0	0.007194244604316547	0.0	1.0	20.843935	0.31906073409101937	0.9795692392816727	1.0	20.843935	0.31906073409101937	1.0
PRSS54	No major difference	0.0	0.00798695	0.0	0.0	0.007194244604316547	0.0	1.0	22.361036	0.31906072890194037	0.9795692392816727	1.0	22.361036	0.31906072890194037	1.0
NDRG4	No major difference	0.0	0.0030413212	0.006059174	0.0	0.007194244604316547	0.011494252873563218	1.0	21.276295	0.31906073170972776	0.9795692392816727	-0.42457342	-0.9417275	0.671833918980317	1.0
RHBDL1	No major difference	0.0	0.003510244	0.0	0.0	0.007194244604316547	0.0	1.0	21.449072	0.3190607432984164	0.9795692392816727	1.0	21.449072	0.3190607432984164	1.0
PRSS33	No major difference	0.0	0.0050239135	0.0	0.0	0.007194244604316547	0.0	1.0	21.86425	0.3190607315198944	0.9795692392816727	1.0	21.86425	0.3190607315198944	1.0
AQP8	No major difference	0.0	0.0031286126	0.0	0.0	0.007194244604316547	0.0	1.0	21.310675	0.31906072883916486	0.9795692392816727	1.0	21.310675	0.31906072883916486	1.0
PYCARD	No major difference	0.0	0.0021662887	0.0	0.0	0.007194244604316547	0.0	1.0	20.854124	0.3190607325076942	0.9795692392816727	1.0	20.854124	0.3190607325076942	1.0
NEFM	No major difference	0.0	0.0010332846	0.018763116	0.0	0.007194244604316547	0.034482758620689655	1.0	19.881613	0.31906073221199954	0.9795692392816727	-1.552432	-3.9368877	0.12414473741431631	1.0
LYL1	No major difference	0.0	0.0010332846	0.0016402785	0.0	0.007194244604316547	0.011494252873563218	1.0	19.881613	0.31906073221199954	0.9795692392816727	-0.31336507	-0.6677073	0.7544307900098344	1.0
RETN	No major difference	0.0	0.0026618242	0.0	0.0	0.007194244604316547	0.0	1.0	21.112581	0.3190607432064181	0.9795692392816727	1.0	21.112581	0.3190607432064181	1.0
LILRA1	No major difference	0.0	0.0113968225	0.0	0.0	0.007194244604316547	0.0	1.0	22.70843	0.3190607385594434	0.9795692392816727	1.0	22.70843	0.3190607385594434	1.0
TNNT1	No major difference	0.0	0.0010332846	0.0020674046	0.0	0.007194244604316547	0.011494252873563218	1.0	19.881613	0.31906073221199954	0.9795692392816727	-0.4388034	-0.9781934	0.6615287116190147	1.0
EPHX3	No major difference	0.0	0.009911134	0.0	0.0	0.007194244604316547	0.0	1.0	22.575535	0.3190607395648712	0.9795692392816727	1.0	22.575535	0.3190607395648712	1.0
AURKC	No major difference	0.0	0.013644847	0.0037859855	0.0	0.007194244604316547	0.011494252873563218	1.0	22.872822	0.31906072617934184	0.9795692392816727	0.52618563	1.2284691	0.5993954017964123	1.0
CCNE1	No major difference	0.0	0.006529834	0.016131995	0.0	0.007194244604316547	0.04597701149425287	1.0	22.151081	0.31906073732513374	0.9795692392816727	-1.0640967	-1.558616	0.28890404252597696	1.0
SHD	No major difference	0.0	0.0032523714	0.0	0.0	0.007194244604316547	0.0	1.0	21.357584	0.3190607305678861	0.9795692392816727	1.0	21.357584	0.3190607305678861	1.0
FSD1	No major difference	0.0	0.007621022	0.0	0.0	0.007194244604316547	0.0	1.0	22.312986	0.3190607473504104	0.9795692392816727	1.0	22.312986	0.3190607473504104	1.0
SYNGR4	No major difference	0.0	0.0077129398	0.0	0.0	0.007194244604316547	0.0	1.0	22.325317	0.31906073454112915	0.9795692392816727	1.0	22.325317	0.31906073454112915	1.0
HAS1	No major difference	0.0	0.002906766	0.006233979	0.0	0.007194244604316547	0.022988505747126436	1.0	21.221037	0.3190607412467239	0.9795692392816727	-0.67002213	-1.1776223	0.503856276035014	1.0
DBP	No major difference	0.0	0.003175566	0.0	0.0	0.007194244604316547	0.0	1.0	21.328716	0.31906074364979375	0.9795692392816727	1.0	21.328716	0.31906074364979375	1.0
THEG	No major difference	0.0	0.005312347	0.0017125567	0.0	0.007194244604316547	0.011494252873563218	1.0	21.926567	0.3190607483061673	0.9795692392816727	0.5556524	1.3190386	0.579143909115258	1.0
MAST1	No major difference	0.0	0.0050239135	0.004261866	0.0	0.007194244604316547	0.011494252873563218	1.0	21.86425	0.3190607315198944	0.9795692392816727	0.03523228	0.07205462	0.9719270002295796	1.0
COMP	No major difference	0.0	0.0028565591	0.0	0.0	0.007194244604316547	0.0	1.0	21.19967	0.3190607435166095	0.9795692392816727	1.0	21.19967	0.3190607435166095	1.0
ATP4A	No major difference	0.0	0.006044314	0.0	0.0	0.007194244604316547	0.0	1.0	22.06811	0.31906073579651356	0.9795692392816727	1.0	22.06811	0.31906073579651356	1.0
NPTX2	No major difference	0.0	0.0047455435	0.0	0.0	0.007194244604316547	0.0	1.0	21.799946	0.31906072664959356	0.9795692392816727	1.0	21.799946	0.31906072664959356	1.0
ASPN	No major difference	0.0	0.0105992565	0.0	0.0	0.007194244604316547	0.0	1.0	22.639984	0.31906073550441444	0.9795692392816727	1.0	22.639984	0.31906073550441444	1.0
DNTT	No major difference	0.0	0.002465894	0.0	0.0	0.007194244604316547	0.0	1.0	21.017391	0.3190607417294121	0.9795692392816727	1.0	21.017391	0.3190607417294121	1.0
GATA3	No major difference	0.0	0.00558126	0.008216048	0.0	0.007194244604316547	0.011494252873563218	1.0	21.98114	0.31906073248108524	0.9795692392816727	-0.27754217	-0.5868881	0.7817227164922186	1.0
ASPA	No major difference	0.0	0.004842979	0.008212142	0.0	0.007194244604316547	0.034482758620689655	1.0	21.82295	0.3190607397772519	0.9795692392816727	-0.6079746	-0.9688629	0.5439347425124557	1.0
SGCA	No major difference	0.0	0.0034513047	0.0	0.0	0.007194244604316547	0.0	1.0	21.428858	0.31906074871132223	0.9795692392816727	1.0	21.428858	0.31906074871132223	1.0
SLC16A6	No major difference	0.0	0.0021489789	0.0	0.0	0.007194244604316547	0.0	1.0	20.843935	0.31906073409101937	0.9795692392816727	1.0	20.843935	0.31906073409101937	1.0
VTN	No major difference	0.0	0.007212275	0.0	0.0	0.007194244604316547	0.0	1.0	22.255856	0.3190607451930653	0.9795692392816727	1.0	22.255856	0.3190607451930653	1.0
FOXN1	No major difference	0.0	0.008857179	0.0	0.0	0.007194244604316547	0.0	1.0	22.465181	0.31906074349274693	0.9795692392816727	1.0	22.465181	0.31906074349274693	1.0
ODAM	No major difference	0.0	0.0021662887	0.005748564	0.0	0.007194244604316547	0.011494252873563218	1.0	20.854124	0.3190607325076942	0.9795692392816727	-0.5501014	-1.3015951	0.58331875940551	1.0
HGFAC	No major difference	0.0	0.0069026086	0.0	0.0	0.007194244604316547	0.0	1.0	22.209875	0.31906074108552346	0.9795692392816727	1.0	22.209875	0.31906074108552346	1.0
CRTAM	No major difference	0.0	0.0049267216	0.0029913476	0.0	0.007194244604316547	0.011494252873563218	1.0	21.842289	0.31906072666219687	0.9795692392816727	0.23790912	0.49807417	0.812171326644738	1.0
P2RX3	No major difference	0.0	0.012887138	0.0	0.0	0.007194244604316547	0.0	1.0	22.821493	0.3190607347048919	0.9795692392816727	1.0	22.821493	0.3190607347048919	1.0
IL10RA	No major difference	0.0	0.0023678911	0.0	0.0	0.007194244604316547	0.0	1.0	20.966541	0.31906073315823197	0.9795692392816727	1.0	20.966541	0.31906073315823197	1.0
CALCA	No major difference	0.0	0.0049267216	0.0043766787	0.0	0.007194244604316547	0.011494252873563218	1.0	21.842289	0.31906072666219687	0.9795692392816727	0.008412711	0.017196817	0.9932955777622061	1.0
SELPLG	No major difference	0.0	0.007621022	0.0	0.0	0.007194244604316547	0.0	1.0	22.312986	0.3190607473504104	0.9795692392816727	1.0	22.312986	0.3190607473504104	1.0
SLC6A12	No major difference	0.0	0.008250281	0.024896178	0.0	0.007194244604316547	0.011494252873563218	1.0	22.393972	0.31906073113115624	0.9795692392816727	-0.54041594	-1.2747178	0.5899461938178232	1.0
MGP	No major difference	0.0	0.0038544044	0.008912002	0.0	0.007194244604316547	0.011494252873563218	1.0	21.559778	0.31906074630411807	0.9795692392816727	-0.48203632	-1.0985007	0.6306294657865794	1.0
RASAL1	No major difference	0.0	0.0034513047	0.038820613	0.0	0.007194244604316547	0.05747126436781609	1.0	21.428858	0.31906074871132223	0.9795692392816727	-1.8231679	-3.34252	0.07147738873855353	1.0
IL26	No major difference	0.0	0.0021662887	0.0	0.0	0.007194244604316547	0.0	1.0	20.854124	0.3190607325076942	0.9795692392816727	1.0	20.854124	0.3190607325076942	1.0
RHAG	No major difference	0.0	0.004842979	0.006426756	0.0	0.007194244604316547	0.011494252873563218	1.0	21.82295	0.3190607397772519	0.9795692392816727	-0.22228701	-0.4641855	0.8243559722823949	1.0
FHL5	No major difference	0.0	0.0026618242	0.037734214	0.0	0.007194244604316547	0.022988505747126436	1.0	21.112581	0.3190607432064181	0.9795692392816727	-1.2372006	-3.2884288	0.2192458556972266	1.0
B3GAT2	No major difference	0.0	0.004665024	0.0049967547	0.0	0.007194244604316547	0.022988505747126436	1.0	21.780512	0.3190607389467989	0.9795692392816727	-0.1806628	-0.317193	0.8567993811114445	1.0
C6orf118	No major difference	0.0	0.012887138	0.0	0.0	0.007194244604316547	0.0	1.0	22.821493	0.3190607347048919	0.9795692392816727	1.0	22.821493	0.3190607347048919	1.0
TBX18	No major difference	0.0	0.006882798	0.0	0.0	0.007194244604316547	0.0	1.0	22.206848	0.3190607341252706	0.9795692392816727	1.0	22.206848	0.3190607341252706	1.0
KNG1	No major difference	0.0	0.00558126	0.0029286584	0.0	0.007194244604316547	0.011494252873563218	1.0	21.98114	0.31906073248108524	0.9795692392816727	0.31158444	0.66426873	0.7556581194284538	1.0
ABHD14A-ACY1	No major difference	0.0	0.004842979	0.0	0.0	0.007194244604316547	0.0	1.0	21.82295	0.3190607397772519	0.9795692392816727	1.0	21.82295	0.3190607397772519	1.0
FNDC4	No major difference	0.0	0.009141353	0.0	0.0	0.007194244604316547	0.0	1.0	22.49648	0.3190607447876084	0.9795692392816727	1.0	22.49648	0.3190607447876084	1.0
GCG	No major difference	0.0	0.0013869761	0.012218179	0.0	0.007194244604316547	0.011494252873563218	1.0	20.27539	0.31906073520111833	0.9795692392816727	-0.8379528	-2.719393	0.4042768349748561	1.0
EFHD1	No major difference	0.0	0.0034413992	0.02100316	0.0	0.007194244604316547	0.04597701149425287	1.0	21.425423	0.3190607361715517	0.9795692392816727	-1.5713711	-2.615875	0.11912285815886661	1.0
OTX1	No major difference	0.0	0.011223473	0.0	0.0	0.007194244604316547	0.0	1.0	22.694075	0.31906073600267515	0.9795692392816727	1.0	22.694075	0.31906073600267515	1.0
SLC5A7	No major difference	0.0	0.011496996	0.009404175	0.0	0.007194244604316547	0.011494252873563218	1.0	22.7166	0.31906074547872465	0.9795692392816727	-0.00027761693	-0.0005683638	0.99977875493434	1.0
GRIN3B	No major difference	0.0	0.0023678911	0.0	0.0	0.007194244604316547	0.0	1.0	20.966541	0.31906073315823197	0.9795692392816727	1.0	20.966541	0.31906073315823197	1.0
SPR	No major difference	0.0	0.0025034344	0.008334203	0.0	0.007194244604316547	0.011494252873563218	1.0	21.036274	0.319060734884931	0.9795692392816727	-0.62173253	-1.5477042	0.535446681678539	1.0
PRG4	No major difference	0.0	0.0021662887	0.0	0.0	0.007194244604316547	0.0	1.0	20.854124	0.3190607325076942	0.9795692392816727	1.0	20.854124	0.3190607325076942	1.0
CD2	No major difference	0.0	0.007596879	0.008855357	0.0	0.007194244604316547	0.011494252873563218	1.0	22.309717	0.3190607520162134	0.9795692392816727	-0.16500303	-0.34153637	0.8691242330526456	1.0
RGS4	No major difference	0.0	0.0038544044	0.0	0.0	0.007194244604316547	0.0	1.0	21.559778	0.31906074630411807	0.9795692392816727	1.0	21.559778	0.31906074630411807	1.0
CR2	No major difference	0.0	0.001587783	0.0042068823	0.0	0.007194244604316547	0.011494252873563218	1.0	20.453373	0.3190607337514534	0.9795692392816727	-0.55684805	-1.3227134	0.578723455365474	1.0
ELOVL4	No major difference	0.0	0.003022157	0.0016402785	0.0	0.007194244604316547	0.011494252873563218	1.0	21.268597	0.3190607391067187	0.9795692392816727	0.33524695	0.7192749	0.7377698523078802	1.0
RAB32	No major difference	0.0	0.010846958	0.0	0.0	0.007194244604316547	0.0	1.0	22.661915	0.3190607452266779	0.9795692392816727	1.0	22.661915	0.3190607452266779	1.0
OTUD4P1	No major difference	0.0	0.003022157	0.003201742	0.0	0.007194244604316547	0.011494252873563218	1.0	21.268597	0.3190607391067187	0.9795692392816727	-0.07956642	-0.16298507	0.9366620445681728	1.0
PGF	No major difference	0.0	0.007341066	0.005747845	0.0	0.007194244604316547	0.011494252873563218	1.0	22.274275	0.3190607382895723	0.9795692392816727	0.057957627	0.11870341	0.9538352800891388	1.0
INSL6	No major difference	0.0	0.004436784	0.010293214	0.0	0.007194244604316547	0.034482758620689655	1.0	21.7232	0.31906074416117913	0.9795692392816727	-0.8062791	-1.3421155	0.4213491536374194	1.0
MYCT1	No major difference	0.0	0.0025034344	0.0016402785	0.0	0.007194244604316547	0.011494252873563218	1.0	21.036274	0.319060734884931	0.9795692392816727	0.23299022	0.48695266	0.8159837002457903	1.0
ARR3	No major difference	0.0	0.0034413992	0.003885491	0.0	0.007194244604316547	0.011494252873563218	1.0	21.425423	0.3190607361715517	0.9795692392816727	-0.122311145	-0.25150537	0.902781215510372	1.0
LYZL1	No major difference	0.0	0.008675605	0.011403369	0.0	0.007194244604316547	0.022988505747126436	1.0	22.444525	0.31906072785438916	0.9795692392816727	-0.3742653	-0.66441417	0.7086225914578468	1.0
NACA3P	No major difference	0.0	0.0037592398	0.0090720225	0.0	0.007194244604316547	0.011494252873563218	1.0	21.530348	0.31906073103168714	0.9795692392816727	-0.49909964	-1.1474975	0.6186109028517297	1.0
TAS2R7	No major difference	0.0	0.0057131187	0.0	0.0	0.007194244604316547	0.0	1.0	22.006762	0.31906073670206986	0.9795692392816727	1.0	22.006762	0.31906073670206986	1.0
GJA3	No major difference	0.0	0.0034413992	0.0	0.0	0.007194244604316547	0.0	1.0	21.425423	0.3190607361715517	0.9795692392816727	1.0	21.425423	0.3190607361715517	1.0
HPCA	No major difference	0.0	0.004297958	0.0	0.0	0.007194244604316547	0.0	1.0	21.686619	0.3190607456682146	0.9795692392816727	1.0	21.686619	0.3190607456682146	1.0
CDKN2C	No major difference	0.0	0.02736755	0.0	0.0	0.007194244604316547	0.0	1.0	23.43684	0.31906074755469305	0.9795692392816727	1.0	23.43684	0.31906074755469305	1.0
PDE1B	No major difference	0.0	0.0025034344	0.011098599	0.0	0.007194244604316547	0.022988505747126436	1.0	21.036274	0.319060734884931	0.9795692392816727	-1.002734	-2.0674033	0.31828839082650995	1.0
DBH	No major difference	0.0	0.0138350865	0.0	0.0	0.007194244604316547	0.0	1.0	22.885143	0.3190607329179245	0.9795692392816727	1.0	22.885143	0.3190607329179245	1.0
SERPINA7	No major difference	0.0	0.008454699	0.0	0.0	0.007194244604316547	0.0	1.0	22.41866	0.3190607400117889	0.9795692392816727	1.0	22.41866	0.3190607400117889	1.0
RAB9B	No major difference	0.0	0.001587783	0.0	0.0	0.007194244604316547	0.0	1.0	20.453373	0.3190607337514534	0.9795692392816727	1.0	20.453373	0.3190607337514534	1.0
ESX1	No major difference	0.0	0.0010332846	0.0	0.0	0.007194244604316547	0.0	1.0	19.881613	0.31906073221199954	0.9795692392816727	1.0	19.881613	0.31906073221199954	1.0
FAM124B	No major difference	0.0	0.001587783	0.0016402785	0.0	0.007194244604316547	0.011494252873563218	1.0	20.453373	0.3190607337514534	0.9795692392816727	-0.046948906	-0.095948026	0.9625997171885858	1.0
CTCFL	No major difference	0.0	0.0060002035	0.0	0.0	0.007194244604316547	0.0	1.0	22.060175	0.31906074602846024	0.9795692392816727	1.0	22.060175	0.31906074602846024	1.0
HMGB1P1	No major difference	0.0	0.003000102	0.004261866	0.0	0.007194244604316547	0.011494252873563218	1.0	21.259666	0.3190607363647328	0.9795692392816727	-0.25352728	-0.5325289	0.8001773361906503	1.0
SNX21	No major difference	0.0	0.0038544044	0.005748564	0.0	0.007194244604316547	0.011494252873563218	1.0	21.559778	0.31906074630411807	0.9795692392816727	-0.28170916	-0.59594095	0.7785330496944082	1.0
GDAP1L1	No major difference	0.0	0.001587783	0.0020674046	0.0	0.007194244604316547	0.011494252873563218	1.0	20.453373	0.3190607337514534	0.9795692392816727	-0.19583148	-0.40643412	0.8449676992051022	1.0
ANKRD60	No major difference	0.0	0.0047455435	0.0	0.0	0.007194244604316547	0.0	1.0	21.799946	0.31906072664959356	0.9795692392816727	1.0	21.799946	0.31906072664959356	1.0
IRGC	No major difference	0.0	0.0025034344	0.0	0.0	0.007194244604316547	0.0	1.0	21.036274	0.319060734884931	0.9795692392816727	1.0	21.036274	0.319060734884931	1.0
SLC17A1	No major difference	0.0	0.0037592398	0.0	0.0	0.007194244604316547	0.0	1.0	21.530348	0.31906073103168714	0.9795692392816727	1.0	21.530348	0.31906073103168714	1.0
TBCC	No major difference	0.0	0.002309178	0.0	0.0	0.007194244604316547	0.0	1.0	20.934937	0.3190607332155727	0.9795692392816727	1.0	20.934937	0.3190607332155727	1.0
APOBEC2	No major difference	0.0	0.0018490639	0.0069905743	0.0	0.007194244604316547	0.011494252873563218	1.0	20.651403	0.3190607402549712	0.9795692392816727	-0.66894054	-1.7332591	0.5050475064463575	1.0
KLHL31	No major difference	0.0	0.0045684995	0.008979884	0.0	0.007194244604316547	0.011494252873563218	1.0	21.756685	0.31906073307290517	0.9795692392816727	-0.41208297	-0.9099451	0.6809321039536642	1.0
GCM2	No major difference	0.0	0.0018490639	0.0	0.0	0.007194244604316547	0.0	1.0	20.651403	0.3190607402549712	0.9795692392816727	1.0	20.651403	0.3190607402549712	1.0
TRIM51	No major difference	0.0	0.0065372516	0.0	0.0	0.007194244604316547	0.0	1.0	22.15229	0.3190607362792867	0.9795692392816727	1.0	22.15229	0.3190607362792867	1.0
GPR18	No major difference	0.0	0.0010332846	0.0029286584	0.0	0.007194244604316547	0.011494252873563218	1.0	19.881613	0.31906073221199954	0.9795692392816727	-0.59075725	-1.4352574	0.5558962052928575	1.0
NDUFA1	No major difference	0.0	0.0069864	0.031712472	0.0	0.007194244604316547	0.034482758620689655	1.0	22.22256	0.31906073282432934	0.9795692392816727	-0.99289507	-2.0005064	0.3229825539394171	1.0
PTGER2	No major difference	0.0	0.003000102	0.0	0.0	0.007194244604316547	0.0	1.0	21.259666	0.3190607363647328	0.9795692392816727	1.0	21.259666	0.3190607363647328	1.0
MYH2	No major difference	0.0	0.0043378025	0.0	0.0	0.007194244604316547	0.0	1.0	21.697258	0.319060733944047	0.9795692392816727	1.0	21.697258	0.319060733944047	1.0
SLC25A35	No major difference	0.0	0.0037592398	0.0	0.0	0.007194244604316547	0.0	1.0	21.530348	0.31906073103168714	0.9795692392816727	1.0	21.530348	0.31906073103168714	1.0
PSPN	No major difference	0.0	0.0010332846	0.0	0.0	0.007194244604316547	0.0	1.0	19.881613	0.31906073221199954	0.9795692392816727	1.0	19.881613	0.31906073221199954	1.0
FAM182A	No major difference	0.0	0.0013869761	0.02022395	0.0	0.007194244604316547	0.04597701149425287	1.0	20.27539	0.31906073520111833	0.9795692392816727	-1.7888882	-3.715598	0.07700097563594903	1.0
CSTL1	No major difference	0.0	0.003000102	0.0	0.0	0.007194244604316547	0.0	1.0	21.259666	0.3190607363647328	0.9795692392816727	1.0	21.259666	0.3190607363647328	1.0
LAMP5	No major difference	0.0	0.007819831	0.0	0.0	0.007194244604316547	0.0	1.0	22.339434	0.31906075177196935	0.9795692392816727	1.0	22.339434	0.31906075177196935	1.0
BPIFB9P	No major difference	0.0	0.0049317875	0.009005388	0.0	0.007194244604316547	0.011494252873563218	1.0	21.843447	0.3190607489472784	0.9795692392816727	-0.37894663	-0.826302	0.705298754683932	1.0
PROZ	No major difference	0.0	0.0047455435	0.0	0.0	0.007194244604316547	0.0	1.0	21.799946	0.31906072664959356	0.9795692392816727	1.0	21.799946	0.31906072664959356	1.0
IGFLR1	No major difference	0.0	0.0021662887	0.0	0.0	0.007194244604316547	0.0	1.0	20.854124	0.3190607325076942	0.9795692392816727	1.0	20.854124	0.3190607325076942	1.0
CFP	No major difference	0.0	0.003000102	0.0	0.0	0.007194244604316547	0.0	1.0	21.259666	0.3190607363647328	0.9795692392816727	1.0	21.259666	0.3190607363647328	1.0
AVPR2	No major difference	0.0	0.009705558	0.0035446004	0.0	0.007194244604316547	0.011494252873563218	1.0	22.55519	0.31906073371235383	0.9795692392816727	0.44415486	0.99399906	0.6574194815569123	1.0
TMEM35A	No major difference	0.0	0.003022157	0.0	0.0	0.007194244604316547	0.0	1.0	21.268597	0.3190607391067187	0.9795692392816727	1.0	21.268597	0.3190607391067187	1.0
IL22	No major difference	0.0	0.0010332846	0.0	0.0	0.007194244604316547	0.0	1.0	19.881613	0.31906073221199954	0.9795692392816727	1.0	19.881613	0.31906073221199954	1.0
BEST3	No major difference	0.0	0.017398415	0.016544444	0.0	0.007194244604316547	0.011494252873563218	1.0	23.082476	0.3190607308939398	0.9795692392816727	-0.10393117	-0.21402612	0.9173310516776261	1.0
TAS2R3	No major difference	0.0	0.0113968225	0.0	0.0	0.007194244604316547	0.0	1.0	22.70843	0.3190607385594434	0.9795692392816727	1.0	22.70843	0.3190607385594434	1.0
PLA2G5	No major difference	0.0	0.0069175432	0.0	0.0	0.007194244604316547	0.0	1.0	22.21215	0.31906073199738494	0.9795692392816727	1.0	22.21215	0.31906073199738494	1.0
F2RL3	No major difference	0.0	0.004842979	0.0	0.0	0.007194244604316547	0.0	1.0	21.82295	0.3190607397772519	0.9795692392816727	1.0	21.82295	0.3190607397772519	1.0
WFIKKN1	No major difference	0.0	0.010047828	0.008111173	0.0	0.007194244604316547	0.022988505747126436	1.0	22.588774	0.31906072959999376	0.9795692392816727	-0.06254797	-0.11238723	0.9501822997406503	1.0
FBXL16	No major difference	0.0	0.012887138	0.0	0.0	0.007194244604316547	0.0	1.0	22.821493	0.3190607347048919	0.9795692392816727	1.0	22.821493	0.3190607347048919	1.0
GNG11	No major difference	0.0	0.005929729	0.0	0.0	0.007194244604316547	0.0	1.0	22.047352	0.3190607351191544	0.9795692392816727	1.0	22.047352	0.3190607351191544	1.0
SDF2L1	No major difference	0.0	0.013928837	0.004862205	0.0	0.007194244604316547	0.011494252873563218	1.0	22.891138	0.31906073991406714	0.9795692392816727	0.42237273	0.93697876	0.6732069750779706	1.0
POM121L9P	No major difference	0.0	0.0037592398	0.0	0.0	0.007194244604316547	0.0	1.0	21.530348	0.31906073103168714	0.9795692392816727	1.0	21.530348	0.31906073103168714	1.0
APOBEC3A	No major difference	0.0	0.012209155	0.0	0.0	0.007194244604316547	0.0	1.0	22.772219	0.3190607327634235	0.9795692392816727	1.0	22.772219	0.3190607327634235	1.0
IFT22	No major difference	0.0	0.014374115	0.011118384	0.0	0.007194244604316547	0.022988505747126436	1.0	22.91892	0.31906075039821163	0.9795692392816727	-0.08741195	-0.15694638	0.9304225090184124	1.0
EIF2S2P4	No major difference	0.0	0.0069864	0.0	0.0	0.007194244604316547	0.0	1.0	22.22256	0.31906073282432934	0.9795692392816727	1.0	22.22256	0.31906073282432934	1.0
HOXD9	No major difference	0.0	0.0069375555	0.0	0.0	0.007194244604316547	0.0	1.0	22.215189	0.3190607316663274	0.9795692392816727	1.0	22.215189	0.3190607316663274	1.0
ELL3	No major difference	0.0	0.0013869761	0.012507938	0.0	0.007194244604316547	0.022988505747126436	1.0	20.27539	0.31906073520111833	0.9795692392816727	-1.1834596	-2.9643686	0.23969435158171326	1.0
CHAC1	No major difference	0.0	0.009853441	0.0	0.0	0.007194244604316547	0.0	1.0	22.569878	0.31906074693872744	0.9795692392816727	1.0	22.569878	0.31906074693872744	1.0
ACKR4	No major difference	0.0	0.0026618242	0.014420217	0.0	0.007194244604316547	0.022988505747126436	1.0	21.112581	0.3190607432064181	0.9795692392816727	-1.0896053	-2.311159	0.27849542871676647	1.0
TXNDC17	No major difference	0.0	0.007020488	0.005996741	0.0	0.007194244604316547	0.011494252873563218	1.0	22.227669	0.3190607387137457	0.9795692392816727	0.010692129	0.021869041	0.9914790681493406	1.0
AJUBA	No major difference	0.0	0.012387851	0.009404175	0.0	0.007194244604316547	0.011494252873563218	1.0	22.785536	0.31906074049031047	0.9795692392816727	0.033375382	0.06836667	0.9734060360876152	1.0
LBP	No major difference	0.0	0.0010332846	0.009615103	0.0	0.007194244604316547	0.022988505747126436	1.0	19.881613	0.31906073221199954	0.9795692392816727	-1.0582741	-2.9835114	0.292756893900568	1.0
SYT5	No major difference	0.0	0.012835403	0.0	0.0	0.007194244604316547	0.0	1.0	22.81785	0.3190607500888556	0.9795692392816727	1.0	22.81785	0.3190607500888556	1.0
TNNI3	No major difference	0.0	0.004436784	0.0	0.0	0.007194244604316547	0.0	1.0	21.7232	0.31906074416117913	0.9795692392816727	1.0	21.7232	0.31906074416117913	1.0
GDPD2	No major difference	0.0	0.0065372516	0.012565458	0.0	0.007194244604316547	0.011494252873563218	1.0	22.15229	0.3190607362792867	0.9795692392816727	-0.3966876	-0.8712913	0.6922123103881801	1.0
NCAN	No major difference	0.0	0.013491318	0.0	0.0	0.007194244604316547	0.0	1.0	22.862717	0.3190607351382175	0.9795692392816727	1.0	22.862717	0.3190607351382175	1.0
TNNT3	No major difference	0.0	0.011392311	0.0	0.0	0.007194244604316547	0.0	1.0	22.70806	0.31906073897035503	0.9795692392816727	1.0	22.70806	0.31906073897035503	1.0
TMEM160	No major difference	0.0	0.0072467844	0.0	0.0	0.007194244604316547	0.0	1.0	22.26083	0.31906074403562756	0.9795692392816727	1.0	22.26083	0.31906074403562756	1.0
ANGPTL6	No major difference	0.0	0.0033020056	0.0077815996	0.0	0.007194244604316547	0.022988505747126436	1.0	21.375826	0.3190607355667681	0.9795692392816727	-0.6850716	-1.2775391	0.4944461322388466	1.0
BPIFA2	No major difference	0.0	0.014891062	0.0042068823	0.0	0.007194244604316547	0.011494252873563218	1.0	22.949835	0.3190607339211973	0.9795692392816727	0.507872	1.1737485	0.6121441892139133	1.0
COX4I2	No major difference	0.0	0.011223473	0.0	0.0	0.007194244604316547	0.0	1.0	22.694075	0.31906073600267515	0.9795692392816727	1.0	22.694075	0.31906073600267515	1.0
BPIFA3	No major difference	0.0	0.016907744	0.0	0.0	0.007194244604316547	0.0	1.0	23.058521	0.31906073228646137	0.9795692392816727	1.0	23.058521	0.31906073228646137	1.0
HIGD1B	No major difference	0.0	0.0033020056	0.0	0.0	0.007194244604316547	0.0	1.0	21.375826	0.3190607355667681	0.9795692392816727	1.0	21.375826	0.3190607355667681	1.0
TEX101	No major difference	0.0	0.0065372516	0.0	0.0	0.007194244604316547	0.0	1.0	22.15229	0.3190607362792867	0.9795692392816727	1.0	22.15229	0.3190607362792867	1.0
AOC3	No major difference	0.0	0.0037592398	0.0068755816	0.0	0.007194244604316547	0.011494252873563218	1.0	21.530348	0.31906073103168714	0.9795692392816727	-0.38268748	-0.8351889	0.7025317147116898	1.0
G6PC1	No major difference	0.0	0.0034389317	0.004188485	0.0	0.007194244604316547	0.011494252873563218	1.0	21.424564	0.3190607480063695	0.9795692392816727	-0.1673649	-0.34607884	0.8672687479927633	1.0
BARX1	No major difference	0.0	0.007445531	0.0	0.0	0.007194244604316547	0.0	1.0	22.288927	0.3190607363901817	0.9795692392816727	1.0	22.288927	0.3190607363901817	1.0
KRT33B	No major difference	0.0	0.0037592398	0.0	0.0	0.007194244604316547	0.0	1.0	21.530348	0.31906073103168714	0.9795692392816727	1.0	21.530348	0.31906073103168714	1.0
ABHD12B	No major difference	0.0	0.0010332846	0.0	0.0	0.007194244604316547	0.0	1.0	19.881613	0.31906073221199954	0.9795692392816727	1.0	19.881613	0.31906073221199954	1.0
MATN3	No major difference	0.0	0.0058229426	0.0	0.0	0.007194244604316547	0.0	1.0	22.027569	0.31906074022634073	0.9795692392816727	1.0	22.027569	0.31906074022634073	1.0
HHLA1	No major difference	0.0	0.007621022	0.0	0.0	0.007194244604316547	0.0	1.0	22.312986	0.3190607473504104	0.9795692392816727	1.0	22.312986	0.3190607473504104	1.0
HAPLN2	No major difference	0.0	0.0065372516	0.0	0.0	0.007194244604316547	0.0	1.0	22.15229	0.3190607362792867	0.9795692392816727	1.0	22.15229	0.3190607362792867	1.0
HMGB1P5	No major difference	0.0	0.018845433	0.010095032	0.0	0.007194244604316547	0.022988505747126436	1.0	23.148365	0.31906074682694463	0.9795692392816727	0.08298061	0.15024008	0.9339438173928885	1.0
PLAAT2	No major difference	0.0	0.0049267216	0.0028163558	0.0	0.007194244604316547	0.011494252873563218	1.0	21.842289	0.31906072666219687	0.9795692392816727	0.27299184	0.57604486	0.7851167165341504	1.0
DYDC2	No major difference	0.0	0.005733608	0.0	0.0	0.007194244604316547	0.0	1.0	22.010681	0.31906074301474474	0.9795692392816727	1.0	22.010681	0.31906074301474474	1.0
SPINK5	No major difference	0.0	0.008789548	0.0048533087	0.0	0.007194244604316547	0.011494252873563218	1.0	22.457548	0.31906073871617197	0.9795692392816727	0.24114811	0.50562125	0.8096634236828383	1.0
DUSP26	No major difference	0.0	0.011496996	0.004367532	0.0	0.007194244604316547	0.011494252873563218	1.0	22.7166	0.31906074547872465	0.9795692392816727	0.40587014	0.8940929	0.6852667508602515	1.0
FST	No major difference	0.0	0.011162519	0.0	0.0	0.007194244604316547	0.0	1.0	22.688961	0.31906074205409274	0.9795692392816727	1.0	22.688961	0.31906074205409274	1.0
MYBPC3	No major difference	0.0	0.0018490639	0.0	0.0	0.007194244604316547	0.0	1.0	20.651403	0.3190607402549712	0.9795692392816727	1.0	20.651403	0.3190607402549712	1.0
FOLH1B	No major difference	0.0	0.0043378025	0.01944995	0.0	0.007194244604316547	0.04597701149425287	1.0	21.697258	0.319060733944047	0.9795692392816727	-1.3738186	-2.2271905	0.17217640505158768	1.0
DSC3	No major difference	0.0	0.0037592398	0.08111253	0.0	0.007194244604316547	0.10344827586206896	1.0	21.530348	0.31906073103168714	0.9795692392816727	-2.6593587	-4.267269	0.009267731690051732	0.42457196410361175
DSC1	No major difference	0.0	0.005929729	0.009404175	0.0	0.007194244604316547	0.011494252873563218	1.0	22.047352	0.3190607351191544	0.9795692392816727	-0.31365794	-0.66981643	0.7542089052971473	1.0
KLB	No major difference	0.0	0.001587783	0.011083655	0.0	0.007194244604316547	0.034482758620689655	1.0	20.453373	0.3190607337514534	0.9795692392816727	-1.3541719	-2.7247903	0.1788328990998451	1.0
FAM189A2	No major difference	0.0	0.009141353	0.025933396	0.0	0.007194244604316547	0.04597701149425287	1.0	22.49648	0.3190607447876084	0.9795692392816727	-1.145843	-1.7557673	0.2538240459128921	1.0
OASL	No major difference	0.0	0.0030413212	0.0	0.0	0.007194244604316547	0.0	1.0	21.276295	0.31906073170972776	0.9795692392816727	1.0	21.276295	0.31906073170972776	1.0
CGA	No major difference	0.0	0.007341066	0.0	0.0	0.007194244604316547	0.0	1.0	22.274275	0.3190607382895723	0.9795692392816727	1.0	22.274275	0.3190607382895723	1.0
GJA10	No major difference	0.0	0.006529834	0.0	0.0	0.007194244604316547	0.0	1.0	22.151081	0.31906073732513374	0.9795692392816727	1.0	22.151081	0.31906073732513374	1.0
PRPH	No major difference	0.0	0.0051177265	0.005833166	0.0	0.007194244604316547	0.011494252873563218	1.0	21.884975	0.3190607473858575	0.9795692392816727	-0.13974889	-0.28809175	0.8890083640029067	1.0
GLS2	No major difference	0.0	0.0013869761	0.012116393	0.0	0.007194244604316547	0.034482758620689655	1.0	20.27539	0.31906073520111833	0.9795692392816727	-1.3015685	-2.973048	0.19629463685636442	1.0
AGAP2	No major difference	0.0	0.005006869	0.005833166	0.0	0.007194244604316547	0.011494252873563218	1.0	21.860435	0.31906074645238236	0.9795692392816727	-0.15143666	-0.31263196	0.8797960884799454	1.0
STX11	No major difference	0.0	0.0021489789	0.013064638	0.0	0.007194244604316547	0.034482758620689655	1.0	20.843935	0.31906073409101937	0.9795692392816727	-1.3460917	-2.549034	0.18129616821845965	1.0
PCDH8	No major difference	0.0	0.0113968225	0.0	0.0	0.007194244604316547	0.0	1.0	22.70843	0.3190607385594434	0.9795692392816727	1.0	22.70843	0.3190607385594434	1.0
C7orf25	No major difference	0.0	0.0013869761	0.0055833277	0.0	0.007194244604316547	0.022988505747126436	1.0	20.27539	0.31906073520111833	0.9795692392816727	-0.9849441	-1.976921	0.32684833150628423	1.0
PKD1L1-AS1	No major difference	0.0	0.006065974	0.0055148154	0.0	0.007194244604316547	0.011494252873563218	1.0	22.071981	0.31906072900426574	0.9795692392816727	-0.016740434	-0.034235224	0.9866596205724798	1.0
CHAD	No major difference	0.0	0.021475354	0.016736614	0.0	0.007194244604316547	0.022988505747126436	1.0	23.25293	0.31906073971603877	0.9795692392816727	-0.18119575	-0.31665426	0.8563806364136205	1.0
ERMN	No major difference	0.0	0.0069375555	0.0	0.0	0.007194244604316547	0.0	1.0	22.215189	0.3190607316663274	0.9795692392816727	1.0	22.215189	0.3190607316663274	1.0
HLX	No major difference	0.0	0.0013869761	0.0	0.0	0.007194244604316547	0.0	1.0	20.27539	0.31906073520111833	0.9795692392816727	1.0	20.27539	0.31906073520111833	1.0
TLR4	No major difference	0.0	0.011236617	0.02392756	0.0	0.007194244604316547	0.04597701149425287	1.0	22.695173	0.3190607376539602	0.9795692392816727	-0.9988619	-1.4752312	0.31933619997518986	1.0
BAAT	No major difference	0.0	0.0029298496	0.0020674046	0.0	0.007194244604316547	0.011494252873563218	1.0	21.23072	0.3190607368941783	0.9795692392816727	0.17915224	0.37091386	0.8579801660455713	1.0
HEMGN	No major difference	0.0	0.0034413992	0.003201742	0.0	0.007194244604316547	0.011494252873563218	1.0	21.425423	0.3190607361715517	0.9795692392816727	-0.0030142374	-0.0061585763	0.9975978312788458	1.0
NR5A1	No major difference	0.0	0.016843416	0.0	0.0	0.007194244604316547	0.0	1.0	23.055313	0.31906074833710013	0.9795692392816727	1.0	23.055313	0.31906074833710013	1.0
DMRT1	No major difference	0.0	0.001587783	0.007792822	0.0	0.007194244604316547	0.022988505747126436	1.0	20.453373	0.3190607337514534	0.9795692392816727	-1.0009843	-2.201661	0.31923414413564005	1.0
HINT2	No major difference	0.0	0.01435977	0.004367532	0.0	0.007194244604316547	0.011494252873563218	1.0	22.918043	0.31906073985026917	0.9795692392816727	0.48081222	1.0955354	0.6312014816742428	1.0
GCM1	No major difference	0.0	0.002309178	0.0	0.0	0.007194244604316547	0.0	1.0	20.934937	0.3190607332155727	0.9795692392816727	1.0	20.934937	0.3190607332155727	1.0
TUBB2B	No major difference	0.0	0.007596879	0.0077168522	0.0	0.007194244604316547	0.011494252873563218	1.0	22.309717	0.3190607520162134	0.9795692392816727	-0.09146508	-0.18778718	0.9272160607051396	1.0
FGFBP2	No major difference	0.0	0.0159739	0.0	0.0	0.007194244604316547	0.0	1.0	23.010374	0.3190607392022832	0.9795692392816727	1.0	23.010374	0.3190607392022832	1.0
LRRC32	No major difference	0.0	0.0037592398	0.009202022	0.0	0.007194244604316547	0.022988505747126436	1.0	21.530348	0.31906073103168714	0.9795692392816727	-0.721657	-1.336939	0.4717431545591393	1.0
CUZD1	No major difference	0.0	0.0033020056	0.0096625015	0.0	0.007194244604316547	0.022988505747126436	1.0	21.375826	0.3190607355667681	0.9795692392816727	-0.83895814	-1.5669193	0.40309130154568995	1.0
CALHM2	No major difference	0.0	0.004914101	0.0	0.0	0.007194244604316547	0.0	1.0	21.8394	0.3190607391174556	0.9795692392816727	1.0	21.8394	0.3190607391174556	1.0
SEMA7A	No major difference	0.0	0.0031286126	0.0	0.0	0.007194244604316547	0.0	1.0	21.310675	0.31906072883916486	0.9795692392816727	1.0	21.310675	0.31906072883916486	1.0
PCDH10	No major difference	0.0	0.010846958	0.0045186253	0.0	0.007194244604316547	0.011494252873563218	1.0	22.661915	0.3190607452266779	0.9795692392816727	0.36724144	0.79747283	0.7138122264142263	1.0
TTLL8	No major difference	0.0	0.0076575256	0.005747845	0.0	0.007194244604316547	0.011494252873563218	1.0	22.317905	0.31906074324484973	0.9795692392816727	0.07916122	0.16233407	0.9369761459047827	1.0
INHBE	No major difference	0.0	0.0045684995	0.0	0.0	0.007194244604316547	0.0	1.0	21.756685	0.31906073307290517	0.9795692392816727	1.0	21.756685	0.31906073307290517	1.0
FOXN4	No major difference	0.0	0.0028182329	0.0	0.0	0.007194244604316547	0.0	1.0	21.183071	0.3190607325650844	0.9795692392816727	1.0	21.183071	0.3190607325650844	1.0
NPFF	No major difference	0.0	0.006193926	0.0	0.0	0.007194244604316547	0.0	1.0	22.094511	0.31906073977606	0.9795692392816727	1.0	22.094511	0.31906073977606	1.0
HNRNPA1L2	No major difference	0.0	0.0123453345	0.0	0.0	0.007194244604316547	0.0	1.0	22.782389	0.3190607412734322	0.9795692392816727	1.0	22.782389	0.3190607412734322	1.0
REM2	No major difference	0.0	0.003000102	0.007746759	0.0	0.007194244604316547	0.011494252873563218	1.0	21.259666	0.3190607363647328	0.9795692392816727	-0.5309162	-1.2422119	0.5964810210723345	1.0
TSSK4	No major difference	0.0	0.016022816	0.0	0.0	0.007194244604316547	0.0	1.0	23.012983	0.31906073636080773	0.9795692392816727	1.0	23.012983	0.31906073636080773	1.0
SERPINA10	No major difference	0.0	0.002987023	0.0	0.0	0.007194244604316547	0.0	1.0	21.254337	0.3190607419555248	0.9795692392816727	1.0	21.254337	0.3190607419555248	1.0
PIF1	No major difference	0.0	0.002465894	0.01011193	0.0	0.007194244604316547	0.034482758620689655	1.0	21.017391	0.3190607417294121	0.9795692392816727	-1.0667154	-2.011119	0.2884171629592748	1.0
CYP11A1	No major difference	0.0	0.002465894	0.0016177694	0.0	0.007194244604316547	0.011494252873563218	1.0	21.017391	0.3190607417294121	0.9795692392816727	0.23290259	0.4867551	0.8160516589426211	1.0
LMAN1L	No major difference	0.0	0.010240918	0.0	0.0	0.007194244604316547	0.0	1.0	22.607096	0.3190607363610594	0.9795692392816727	1.0	22.607096	0.3190607363610594	1.0
RHCG	No major difference	0.0	0.016022816	0.0063142227	0.0	0.007194244604316547	0.011494252873563218	1.0	23.012983	0.31906073636080773	0.9795692392816727	0.34596774	0.7465086	0.7297118135390139	1.0
RLBP1	No major difference	0.0	0.007819831	0.0	0.0	0.007194244604316547	0.0	1.0	22.339434	0.31906075177196935	0.9795692392816727	1.0	22.339434	0.31906075177196935	1.0
TIGD7	No major difference	0.0	0.002906766	0.0061988696	0.0	0.007194244604316547	0.011494252873563218	1.0	21.221037	0.3190607412467239	0.9795692392816727	-0.45534924	-1.0238101	0.6496290317177935	1.0
UNC45B	No major difference	0.0	0.0010332846	0.0077709816	0.0	0.007194244604316547	0.011494252873563218	1.0	19.881613	0.31906073221199954	0.9795692392816727	-0.8264954	-2.6237946	0.4106951639870702	1.0
OR4D1	No major difference	0.0	0.0037592398	0.0	0.0	0.007194244604316547	0.0	1.0	21.530348	0.31906073103168714	0.9795692392816727	1.0	21.530348	0.31906073103168714	1.0
SLC13A5	No major difference	0.0	0.001555008	0.0	0.0	0.007194244604316547	0.0	1.0	20.426048	0.319060735413953	0.9795692392816727	1.0	20.426048	0.319060735413953	1.0
ANAPC11	No major difference	0.0	0.0083314935	0.032079026	0.0	0.007194244604316547	0.06896551724137931	1.0	22.40387	0.3190607323187091	0.9795692392816727	-1.6950864	-2.244596	0.09241255738425783	1.0
FBXO15	No major difference	0.0	0.021198511	0.0	0.0	0.007194244604316547	0.0	1.0	23.24272	0.3190607396925504	0.9795692392816727	1.0	23.24272	0.3190607396925504	1.0
SLC6A3	No major difference	0.0	0.008250281	0.0	0.0	0.007194244604316547	0.0	1.0	22.393972	0.31906073113115624	0.9795692392816727	1.0	22.393972	0.31906073113115624	1.0
NLRP12	No major difference	0.0	0.0050239135	0.012328891	0.0	0.007194244604316547	0.022988505747126436	1.0	21.86425	0.3190607315198944	0.9795692392816727	-0.7357745	-1.3561872	0.4631356680953448	1.0
SIGLEC10	No major difference	0.0	0.0025034344	0.0	0.0	0.007194244604316547	0.0	1.0	21.036274	0.319060734884931	0.9795692392816727	1.0	21.036274	0.319060734884931	1.0
CFAP74	No major difference	0.0	0.011236617	0.01579294	0.0	0.007194244604316547	0.034482758620689655	1.0	22.695173	0.3190607376539602	0.9795692392816727	-0.6131702	-0.9405821	0.5404577424721801	1.0
CELA3A	No major difference	0.0	0.01978706	0.0	0.0	0.007194244604316547	0.0	1.0	23.187849	0.31906073049338746	0.9795692392816727	1.0	23.187849	0.31906073049338746	1.0
CYP4B1	No major difference	0.0	0.009223391	0.0	0.0	0.007194244604316547	0.0	1.0	22.505293	0.319060749164258	0.9795692392816727	1.0	22.505293	0.319060749164258	1.0
CD53	No major difference	0.0	0.003000102	0.0016177694	0.0	0.007194244604316547	0.011494252873563218	1.0	21.259666	0.3190607363647328	0.9795692392816727	0.33936098	0.72903067	0.7346741161594963	1.0
ECM1	No major difference	0.0	0.001587783	0.0	0.0	0.007194244604316547	0.0	1.0	20.453373	0.3190607337514534	0.9795692392816727	1.0	20.453373	0.3190607337514534	1.0
ANXA9	No major difference	0.0	0.0026561732	0.004661166	0.0	0.007194244604316547	0.022988505747126436	1.0	21.109947	0.31906074089869424	0.9795692392816727	-0.5272664	-0.9087314	0.5986719751716738	1.0
OAZ3	No major difference	0.0	0.0032523714	0.0	0.0	0.007194244604316547	0.0	1.0	21.357584	0.3190607305678861	0.9795692392816727	1.0	21.357584	0.3190607305678861	1.0
CPO	No major difference	0.0	0.0064944653	0.009312434	0.0	0.007194244604316547	0.022988505747126436	1.0	22.145292	0.3190607417806129	0.9795692392816727	-0.4288288	-0.74489784	0.6685369549975343	1.0
SFRP2	No major difference	0.0	0.017589841	0.0	0.0	0.007194244604316547	0.0	1.0	23.091589	0.3190607367485655	0.9795692392816727	1.0	23.091589	0.3190607367485655	1.0
BHMT	No major difference	0.0	0.009853441	0.0	0.0	0.007194244604316547	0.0	1.0	22.569878	0.31906074693872744	0.9795692392816727	1.0	22.569878	0.31906074693872744	1.0
N4BP3	No major difference	0.0	0.0025034344	0.006059174	0.0	0.007194244604316547	0.011494252873563218	1.0	21.036274	0.319060734884931	0.9795692392816727	-0.51101226	-1.181748	0.6102818084111858	1.0
GFRA3	No major difference	0.0	0.0026561732	0.027763896	0.0	0.007194244604316547	0.011494252873563218	1.0	21.109947	0.31906074089869424	0.9795692392816727	-0.82931554	-2.6513348	0.4091096588467341	1.0
PLA2G7	No major difference	0.0	0.008857179	0.016951112	0.0	0.007194244604316547	0.022988505747126436	1.0	22.465181	0.31906074349274693	0.9795692392816727	-0.6511306	-1.1418943	0.5159203431949778	1.0
ABT1	No major difference	0.0	0.007212275	0.0	0.0	0.007194244604316547	0.0	1.0	22.255856	0.3190607451930653	0.9795692392816727	1.0	22.255856	0.3190607451930653	1.0
CLVS2	No major difference	0.0	0.006529834	0.0	0.0	0.007194244604316547	0.0	1.0	22.151081	0.31906073732513374	0.9795692392816727	1.0	22.151081	0.31906073732513374	1.0
RSPO3	No major difference	0.0	0.0025034344	0.015141978	0.0	0.007194244604316547	0.022988505747126436	1.0	21.036274	0.319060734884931	0.9795692392816727	-1.0994369	-2.4304214	0.2742775723312871	1.0
STRA8	No major difference	0.0	0.0065372516	0.0	0.0	0.007194244604316547	0.0	1.0	22.15229	0.3190607362792867	0.9795692392816727	1.0	22.15229	0.3190607362792867	1.0
LANCL3	No major difference	0.0	0.008250281	0.0045186253	0.0	0.007194244604316547	0.011494252873563218	1.0	22.393972	0.31906073113115624	0.9795692392816727	0.25198904	0.52953154	0.8012840204015187	1.0
AWAT2	No major difference	0.0	0.0150428545	0.0	0.0	0.007194244604316547	0.0	1.0	22.958654	0.3190607356861644	0.9795692392816727	1.0	22.958654	0.3190607356861644	1.0
ARHGAP36	No major difference	0.0	0.0069375555	0.0	0.0	0.007194244604316547	0.0	1.0	22.215189	0.3190607316663274	0.9795692392816727	1.0	22.215189	0.3190607316663274	1.0
GNRH1	No major difference	0.0	0.0028182329	0.007986677	0.0	0.007194244604316547	0.022988505747126436	1.0	21.183071	0.3190607325650844	0.9795692392816727	-0.8129996	-1.5203817	0.41774117992987503	1.0
STAR	No major difference	0.0	0.001587783	0.0	0.0	0.007194244604316547	0.0	1.0	20.453373	0.3190607337514534	0.9795692392816727	1.0	20.453373	0.3190607337514534	1.0
TRIM55	No major difference	0.0	0.0021489789	0.0	0.0	0.007194244604316547	0.0	1.0	20.843935	0.31906073409101937	0.9795692392816727	1.0	20.843935	0.31906073409101937	1.0
SURF2	No major difference	0.0	0.0032523714	0.005540067	0.0	0.007194244604316547	0.011494252873563218	1.0	21.357584	0.3190607305678861	0.9795692392816727	-0.3496064	-0.7540956	0.7271380069811517	1.0
PTGES	No major difference	0.0	0.017589841	0.0	0.0	0.007194244604316547	0.0	1.0	23.091589	0.3190607367485655	0.9795692392816727	1.0	23.091589	0.3190607367485655	1.0
LCN9	No major difference	0.0	0.02567081	0.0	0.0	0.007194244604316547	0.0	1.0	23.389547	0.31906074604832635	0.9795692392816727	1.0	23.389547	0.31906074604832635	1.0
ADIRF	No major difference	0.0	0.007819831	0.0	0.0	0.007194244604316547	0.0	1.0	22.339434	0.31906075177196935	0.9795692392816727	1.0	22.339434	0.31906075177196935	1.0
INA	No major difference	0.0	0.015242042	0.004261866	0.0	0.007194244604316547	0.011494252873563218	1.0	22.970057	0.31906072816435344	0.9795692392816727	0.509248	1.1778599	0.6111820280214226	1.0
SCGB1A1	No major difference	0.0	0.0034389317	0.003728269	0.0	0.007194244604316547	0.011494252873563218	1.0	21.424564	0.3190607480063695	0.9795692392816727	-0.09770824	-0.2004518	0.9222639769920709	1.0
SYT8	No major difference	0.0	0.0050806813	0.0	0.0	0.007194244604316547	0.0	1.0	21.876846	0.3190607353650322	0.9795692392816727	1.0	21.876846	0.3190607353650322	1.0
SLC22A8	No major difference	0.0	0.003000102	0.0	0.0	0.007194244604316547	0.0	1.0	21.259666	0.3190607363647328	0.9795692392816727	1.0	21.259666	0.3190607363647328	1.0
MS4A3	No major difference	0.0	0.002309178	0.0	0.0	0.007194244604316547	0.0	1.0	20.934937	0.3190607332155727	0.9795692392816727	1.0	20.934937	0.3190607332155727	1.0
ESAM	No major difference	0.0	0.0013869761	0.0	0.0	0.007194244604316547	0.0	1.0	20.27539	0.31906073520111833	0.9795692392816727	1.0	20.27539	0.31906073520111833	1.0
HIRIP3	No major difference	0.0	0.0065372516	0.012785598	0.0	0.007194244604316547	0.011494252873563218	1.0	22.15229	0.3190607362792867	0.9795692392816727	-0.40366778	-0.88904667	0.687089032182332	1.0
MMP3	No major difference	0.0	0.0037592398	0.0	0.0	0.007194244604316547	0.0	1.0	21.530348	0.31906073103168714	0.9795692392816727	1.0	21.530348	0.31906073103168714	1.0
C2orf50	No major difference	0.0	0.0076575256	0.0016402785	0.0	0.007194244604316547	0.011494252873563218	1.0	22.317905	0.31906074324484973	0.9795692392816727	0.67729074	1.7685841	0.4991937903582736	1.0
KCNA6	No major difference	0.0	0.0076738615	0.0	0.0	0.007194244604316547	0.0	1.0	22.320097	0.31906072569785787	0.9795692392816727	1.0	22.320097	0.31906072569785787	1.0
TMEM86A	No major difference	0.0	0.0058229426	0.0	0.0	0.007194244604316547	0.0	1.0	22.027569	0.31906074022634073	0.9795692392816727	1.0	22.027569	0.31906074022634073	1.0
ITIH2	No major difference	0.0	0.004960693	0.0034251134	0.0	0.007194244604316547	0.011494252873563218	1.0	21.850023	0.319060747062222	0.9795692392816727	0.16086255	0.33236277	0.8723466453845554	1.0
KCNJ1	No major difference	0.0	0.0046852776	0.0	0.0	0.007194244604316547	0.0	1.0	21.785437	0.3190607375449161	0.9795692392816727	1.0	21.785437	0.3190607375449161	1.0
BEND6	No major difference	0.0	0.013491318	0.0031571114	0.0	0.007194244604316547	0.011494252873563218	1.0	22.862717	0.3190607351382175	0.9795692392816727	0.59410393	1.4491303	0.5532201687898797	1.0
POU4F1	No major difference	0.0	0.009705558	0.0	0.0	0.007194244604316547	0.0	1.0	22.55519	0.31906073371235383	0.9795692392816727	1.0	22.55519	0.31906073371235383	1.0
CATSPER3	No major difference	0.0	0.013788683	0.0	0.0	0.007194244604316547	0.0	1.0	22.882158	0.31906073618994407	0.9795692392816727	1.0	22.882158	0.31906073618994407	1.0
DYNLT5	No major difference	0.0	0.0049555674	0.0	0.0	0.007194244604316547	0.0	1.0	21.84886	0.3190607254790737	0.9795692392816727	1.0	21.84886	0.3190607254790737	1.0
ZIC1	No major difference	0.0	0.0026618242	0.01059378	0.0	0.007194244604316547	0.011494252873563218	1.0	21.112581	0.3190607432064181	0.9795692392816727	-0.6685893	-1.7328192	0.5052702042814766	1.0
CLGN	No major difference	0.0	0.0065372516	0.0	0.0	0.007194244604316547	0.0	1.0	22.15229	0.3190607362792867	0.9795692392816727	1.0	22.15229	0.3190607362792867	1.0
C16orf89	No major difference	0.0	0.013788683	0.0	0.0	0.007194244604316547	0.0	1.0	22.882158	0.31906073618994407	0.9795692392816727	1.0	22.882158	0.31906073618994407	1.0
CLCA3P	No major difference	0.0	0.0034389317	0.0061988696	0.0	0.007194244604316547	0.011494252873563218	1.0	21.424564	0.3190607480063695	0.9795692392816727	-0.37672818	-0.8202829	0.7069416201911889	1.0
ROBO4	No major difference	0.0	0.001555008	0.0	0.0	0.007194244604316547	0.0	1.0	20.426048	0.319060735413953	0.9795692392816727	1.0	20.426048	0.319060735413953	1.0
UCHL1	No major difference	0.0	0.0034413992	0.0	0.0	0.007194244604316547	0.0	1.0	21.425423	0.3190607361715517	0.9795692392816727	1.0	21.425423	0.3190607361715517	1.0
MMP21	No major difference	0.0	0.0025034344	0.004188485	0.0	0.007194244604316547	0.011494252873563218	1.0	21.036274	0.319060734884931	0.9795692392816727	-0.34147614	-0.73436975	0.7332312676021477	1.0
PSMA8	No major difference	0.0	0.0010332846	0.007902546	0.0	0.007194244604316547	0.011494252873563218	1.0	19.881613	0.31906073221199954	0.9795692392816727	-0.8288595	-2.642739	0.40936580392692845	1.0
TMSB4Y	No major difference	0.0	0.012387851	0.0049953293	0.0	0.007194244604316547	0.011494252873563218	1.0	22.785536	0.31906074049031047	0.9795692392816727	0.36760148	0.79853475	0.7135441834229062	1.0
WNT7A	No major difference	0.0	0.005592107	0.0041080248	0.0	0.007194244604316547	0.011494252873563218	1.0	21.983274	0.3190607378350253	0.9795692392816727	0.11517827	0.2367571	0.9084075294062053	1.0
SKA1	No major difference	0.0	0.004665024	0.0027780675	0.0	0.007194244604316547	0.011494252873563218	1.0	21.780512	0.3190607389467989	0.9795692392816727	0.2533076	0.53203493	0.8002663969768052	1.0
VSIG4	No major difference	0.0	0.003000102	0.0	0.0	0.007194244604316547	0.0	1.0	21.259666	0.3190607363647328	0.9795692392816727	1.0	21.259666	0.3190607363647328	1.0
RAB39B	No major difference	0.0	0.0049267216	0.0042068823	0.0	0.007194244604316547	0.011494252873563218	1.0	21.842289	0.31906072666219687	0.9795692392816727	0.032374207	0.06620253	0.9742035185811231	1.0
CFAP418	No major difference	0.0	0.0038544044	0.0	0.0	0.007194244604316547	0.0	1.0	21.559778	0.31906074630411807	0.9795692392816727	1.0	21.559778	0.31906074630411807	1.0
GDF6	No major difference	0.0	0.0077129398	0.0	0.0	0.007194244604316547	0.0	1.0	22.325317	0.31906073454112915	0.9795692392816727	1.0	22.325317	0.31906073454112915	1.0
FBXO43	No major difference	0.0	0.010846958	0.0	0.0	0.007194244604316547	0.0	1.0	22.661915	0.3190607452266779	0.9795692392816727	1.0	22.661915	0.3190607452266779	1.0
CIBAR1P1	No major difference	0.0	0.0025034344	0.0	0.0	0.007194244604316547	0.0	1.0	21.036274	0.319060734884931	0.9795692392816727	1.0	21.036274	0.319060734884931	1.0
CDCP2	No major difference	0.0	0.006065974	0.0	0.0	0.007194244604316547	0.0	1.0	22.071981	0.31906072900426574	0.9795692392816727	1.0	22.071981	0.31906072900426574	1.0
CLEC18A	No major difference	0.0	0.016022816	0.003913937	0.0	0.007194244604316547	0.011494252873563218	1.0	23.012983	0.31906073636080773	0.9795692392816727	0.55750006	1.3269149	0.5778850420877116	1.0
CFAP107	No major difference	0.0	0.0058229426	0.0	0.0	0.007194244604316547	0.0	1.0	22.027569	0.31906074022634073	0.9795692392816727	1.0	22.027569	0.31906074022634073	1.0
SLC34A2	No major difference	0.0	0.0049830265	0.0	0.0	0.007194244604316547	0.0	1.0	21.855074	0.3190607307098522	0.9795692392816727	1.0	21.855074	0.3190607307098522	1.0
PSMG3	No major difference	0.0	0.012116624	0.0	0.0	0.007194244604316547	0.0	1.0	22.765226	0.319060736008074	0.9795692392816727	1.0	22.765226	0.319060736008074	1.0
TENT5B	No major difference	0.0	0.008728231	0.0	0.0	0.007194244604316547	0.0	1.0	22.450565	0.3190607276862364	0.9795692392816727	1.0	22.450565	0.3190607276862364	1.0
SNX29P1	No major difference	0.0	0.001587783	0.0	0.0	0.007194244604316547	0.0	1.0	20.453373	0.3190607337514534	0.9795692392816727	1.0	20.453373	0.3190607337514534	1.0
STC1	No major difference	0.0	0.0050239135	0.0	0.0	0.007194244604316547	0.0	1.0	21.86425	0.3190607315198944	0.9795692392816727	1.0	21.86425	0.3190607315198944	1.0
C1QC	No major difference	0.0	0.010733674	0.0	0.0	0.007194244604316547	0.0	1.0	22.651962	0.319060744831726	0.9795692392816727	1.0	22.651962	0.319060744831726	1.0
KCNE2	No major difference	0.0	0.002465894	0.0	0.0	0.007194244604316547	0.0	1.0	21.017391	0.3190607417294121	0.9795692392816727	1.0	21.017391	0.3190607417294121	1.0
CIART	No major difference	0.0	0.007341066	0.0	0.0	0.007194244604316547	0.0	1.0	22.274275	0.3190607382895723	0.9795692392816727	1.0	22.274275	0.3190607382895723	1.0
PADI4	No major difference	0.0	0.0159739	0.004261866	0.0	0.007194244604316547	0.011494252873563218	1.0	23.010374	0.3190607392022832	0.9795692392816727	0.5226917	1.2181773	0.6018181800131506	1.0
CES5A	No major difference	0.0	0.011311706	0.016902138	0.0	0.007194244604316547	0.034482758620689655	1.0	22.701416	0.3190607467030583	0.9795692392816727	-0.6288689	-0.9895925	0.5301876860571022	1.0
UROC1	No major difference	0.0	0.001587783	0.0	0.0	0.007194244604316547	0.0	1.0	20.453373	0.3190607337514534	0.9795692392816727	1.0	20.453373	0.3190607337514534	1.0
UBASH3A	No major difference	0.0	0.001587783	0.0	0.0	0.007194244604316547	0.0	1.0	20.453373	0.3190607337514534	0.9795692392816727	1.0	20.453373	0.3190607337514534	1.0
ICOSLG	No major difference	0.0	0.0026618242	0.0	0.0	0.007194244604316547	0.0	1.0	21.112581	0.3190607432064181	0.9795692392816727	1.0	21.112581	0.3190607432064181	1.0
CFAP157	No major difference	0.0	0.0050239135	0.0	0.0	0.007194244604316547	0.0	1.0	21.86425	0.3190607315198944	0.9795692392816727	1.0	21.86425	0.3190607315198944	1.0
NLRP4	No major difference	0.0	0.008675605	0.0027780675	0.0	0.007194244604316547	0.011494252873563218	1.0	22.444525	0.31906072785438916	0.9795692392816727	0.51570386	1.1960474	0.6066771765616888	1.0
TLCD1	No major difference	0.0	0.0025034344	0.01149569	0.0	0.007194244604316547	0.011494252873563218	1.0	21.036274	0.319060734884931	0.9795692392816727	-0.705208	-1.895251	0.48234288239813317	1.0
CD3G	No major difference	0.0	0.0030413212	0.0	0.0	0.007194244604316547	0.0	1.0	21.276295	0.31906073170972776	0.9795692392816727	1.0	21.276295	0.31906073170972776	1.0
CYP11B1	No major difference	0.0	0.004436784	0.0	0.0	0.007194244604316547	0.0	1.0	21.7232	0.31906074416117913	0.9795692392816727	1.0	21.7232	0.31906074416117913	1.0
CCDC105	No major difference	0.0	0.007341066	0.0	0.0	0.007194244604316547	0.0	1.0	22.274275	0.3190607382895723	0.9795692392816727	1.0	22.274275	0.3190607382895723	1.0
FDXR	No major difference	0.0	0.008250281	0.005737803	0.0	0.007194244604316547	0.011494252873563218	1.0	22.393972	0.31906073113115624	0.9795692392816727	0.11689709	0.2404805	0.9070468490112975	1.0
FAM171A2	No major difference	0.0	0.0025034344	0.0	0.0	0.007194244604316547	0.0	1.0	21.036274	0.319060734884931	0.9795692392816727	1.0	21.036274	0.319060734884931	1.0
BCL6B	No major difference	0.0	0.010147031	0.0	0.0	0.007194244604316547	0.0	1.0	22.598242	0.31906074110102445	0.9795692392816727	1.0	22.598242	0.31906074110102445	1.0
CCDC78	No major difference	0.0	0.002906766	0.0	0.0	0.007194244604316547	0.0	1.0	21.221037	0.3190607412467239	0.9795692392816727	1.0	21.221037	0.3190607412467239	1.0
ITIH3	No major difference	0.0	0.0021662887	0.0	0.0	0.007194244604316547	0.0	1.0	20.854124	0.3190607325076942	0.9795692392816727	1.0	20.854124	0.3190607325076942	1.0
TAL1	No major difference	0.0	0.0025034344	0.0	0.0	0.007194244604316547	0.0	1.0	21.036274	0.319060734884931	0.9795692392816727	1.0	21.036274	0.319060734884931	1.0
BSND	No major difference	0.0	0.013059668	0.0	0.0	0.007194244604316547	0.0	1.0	22.833511	0.31906073341232877	0.9795692392816727	1.0	22.833511	0.31906073341232877	1.0
LRRC38	No major difference	0.0	0.0010332846	0.0	0.0	0.007194244604316547	0.0	1.0	19.881613	0.31906073221199954	0.9795692392816727	1.0	19.881613	0.31906073221199954	1.0
UBXN10	No major difference	0.0	0.0188331	0.015559503	0.0	0.007194244604316547	0.034482758620689655	1.0	23.147831	0.31906074593341743	0.9795692392816727	-0.26417232	-0.42888683	0.7918907418832251	1.0
CCDC27	No major difference	0.0	0.008686078	0.0027517965	0.0	0.007194244604316547	0.011494252873563218	1.0	22.44573	0.3190607381977507	0.9795692392816727	0.5202203	1.2095999	0.6035346719014708	1.0
CADM3	No major difference	0.0	0.0021489789	0.0	0.0	0.007194244604316547	0.0	1.0	20.843935	0.31906073409101937	0.9795692392816727	1.0	20.843935	0.31906073409101937	1.0
IL24	No major difference	0.0	0.013059668	0.0	0.0	0.007194244604316547	0.0	1.0	22.833511	0.31906073341232877	0.9795692392816727	1.0	22.833511	0.31906073341232877	1.0
TRIM17	No major difference	0.0	0.014374115	0.0	0.0	0.007194244604316547	0.0	1.0	22.91892	0.31906075039821163	0.9795692392816727	1.0	22.91892	0.31906075039821163	1.0
KCNF1	No major difference	0.0	0.0010332846	0.0	0.0	0.007194244604316547	0.0	1.0	19.881613	0.31906073221199954	0.9795692392816727	1.0	19.881613	0.31906073221199954	1.0
SLC16A14	No major difference	0.0	0.010846958	0.0038877903	0.0	0.007194244604316547	0.011494252873563218	1.0	22.661915	0.3190607452266779	0.9795692392816727	0.44044504	0.9842445	0.6600976126708233	1.0
NEURL3	No major difference	0.0	0.0030413212	0.004367532	0.0	0.007194244604316547	0.011494252873563218	1.0	21.276295	0.31906073170972776	0.9795692392816727	-0.25967315	-0.54621315	0.7954430326211266	1.0
S100A9	No major difference	0.0	0.022793645	0.0	0.0	0.007194244604316547	0.0	1.0	23.29933	0.3190607290157167	0.9795692392816727	1.0	23.29933	0.3190607290157167	1.0
DCST1	No major difference	0.0	0.003022157	0.003201742	0.0	0.007194244604316547	0.011494252873563218	1.0	21.268597	0.3190607391067187	0.9795692392816727	-0.07956642	-0.16298507	0.9366620445681728	1.0
PDCL2	No major difference	0.0	0.0050806813	0.0	0.0	0.007194244604316547	0.0	1.0	21.876846	0.3190607353650322	0.9795692392816727	1.0	21.876846	0.3190607353650322	1.0
FEV	No major difference	0.0	0.0013869761	0.0	0.0	0.007194244604316547	0.0	1.0	20.27539	0.31906073520111833	0.9795692392816727	1.0	20.27539	0.31906073520111833	1.0
ICOS	No major difference	0.0	0.009123962	0.0	0.0	0.007194244604316547	0.0	1.0	22.4946	0.3190607469276889	0.9795692392816727	1.0	22.4946	0.3190607469276889	1.0
NKX6-1	No major difference	0.0	0.006529834	0.0	0.0	0.007194244604316547	0.0	1.0	22.151081	0.31906073732513374	0.9795692392816727	1.0	22.151081	0.31906073732513374	1.0
PRRT3	No major difference	0.0	0.002906766	0.0	0.0	0.007194244604316547	0.0	1.0	21.221037	0.3190607412467239	0.9795692392816727	1.0	21.221037	0.3190607412467239	1.0
DNAJC5G	No major difference	0.0	0.0025034344	0.0	0.0	0.007194244604316547	0.0	1.0	21.036274	0.319060734884931	0.9795692392816727	1.0	21.036274	0.319060734884931	1.0
HEYL	No major difference	0.0	0.0028883845	0.00805766	0.0	0.007194244604316547	0.011494252873563218	1.0	21.213264	0.31906074395540945	0.9795692392816727	-0.55967927	-1.3329505	0.5768002798046485	1.0
CAMKV	No major difference	0.0	0.0013869761	0.0	0.0	0.007194244604316547	0.0	1.0	20.27539	0.31906073520111833	0.9795692392816727	1.0	20.27539	0.31906073520111833	1.0
HAND2	No major difference	0.0	0.0031286126	0.017400408	0.0	0.007194244604316547	0.034482758620689655	1.0	21.310675	0.31906072883916486	0.9795692392816727	-1.287841	-2.4173777	0.20068578625957853	1.0
ZNF474	No major difference	0.0	0.0049555674	0.03495004	0.0	0.007194244604316547	0.034482758620689655	1.0	21.84886	0.3190607254790737	0.9795692392816727	-1.3872606	-2.667711	0.1684827929586009	1.0
IL22RA2	No major difference	0.0	0.0045684995	0.007433117	0.0	0.007194244604316547	0.022988505747126436	1.0	21.756685	0.31906073307290517	0.9795692392816727	-0.49605078	-0.8597352	0.6204662305792736	1.0
C9orf24	No major difference	0.0	0.0065372516	0.0042068823	0.0	0.007194244604316547	0.011494252873563218	1.0	22.15229	0.3190607362792867	0.9795692392816727	0.18146785	0.37620482	0.8561645575558732	1.0
TMEM71	No major difference	0.0	0.003000102	0.010694163	0.0	0.007194244604316547	0.034482758620689655	1.0	21.259666	0.3190607363647328	0.9795692392816727	-1.0662955	-1.8643323	0.2884255239778438	1.0
ARMC3	No major difference	0.0	0.0089610685	0.0	0.0	0.007194244604316547	0.0	1.0	22.476767	0.3190607394373614	0.9795692392816727	1.0	22.476767	0.3190607394373614	1.0
SLC7A3	No major difference	0.0	0.0018490639	0.020917656	0.0	0.007194244604316547	0.011494252873563218	1.0	20.651403	0.3190607402549712	0.9795692392816727	-0.8537913	-2.8635783	0.39550534950808247	1.0
CFL2	No major difference	0.0	0.003510244	0.019276427	0.0	0.007194244604316547	0.04597701149425287	1.0	21.449072	0.3190607432984164	0.9795692392816727	-1.4744655	-2.4712033	0.14329612837072084	1.0
KBTBD6	No major difference	0.0	0.0037592398	0.011514403	0.0	0.007194244604316547	0.011494252873563218	1.0	21.530348	0.31906073103168714	0.9795692392816727	-0.5805659	-1.4028765	0.5627091292858875	1.0
SSX5	No major difference	0.0	0.006065974	0.0	0.0	0.007194244604316547	0.0	1.0	22.071981	0.31906072900426574	0.9795692392816727	1.0	22.071981	0.31906072900426574	1.0
SLC18A2	No major difference	0.0	0.001587783	0.0	0.0	0.007194244604316547	0.0	1.0	20.453373	0.3190607337514534	0.9795692392816727	1.0	20.453373	0.3190607337514534	1.0
GFI1B	No major difference	0.0	0.003000102	0.0	0.0	0.007194244604316547	0.0	1.0	21.259666	0.3190607363647328	0.9795692392816727	1.0	21.259666	0.3190607363647328	1.0
C12orf50	No major difference	0.0	0.0047455435	0.008855357	0.0	0.007194244604316547	0.011494252873563218	1.0	21.799946	0.31906072664959356	0.9795692392816727	-0.3889946	-0.8513062	0.6978756467031586	1.0
ISCA2	No major difference	0.0	0.003000102	0.00936098	0.0	0.007194244604316547	0.022988505747126436	1.0	21.259666	0.3190607363647328	0.9795692392816727	-0.8677315	-1.6434278	0.38725605758620674	1.0
SLC6A5	No major difference	0.0	0.010669996	0.0	0.0	0.007194244604316547	0.0	1.0	22.64631	0.31906073787469375	0.9795692392816727	1.0	22.64631	0.31906073787469375	1.0
CCDC38	No major difference	0.0	0.0077026174	0.02590609	0.0	0.007194244604316547	0.04597701149425287	1.0	22.323942	0.3190607520962966	0.9795692392816727	-1.2690393	-1.94586	0.20669727504303473	1.0
PASD1	No major difference	0.0	0.015315053	0.005748564	0.0	0.007194244604316547	0.011494252873563218	1.0	22.974188	0.31906073782541816	0.9795692392816727	0.37558237	0.8184681	0.7076122352645614	1.0
TBATA	No major difference	0.0	0.0010332846	0.0	0.0	0.007194244604316547	0.0	1.0	19.881613	0.31906073221199954	0.9795692392816727	1.0	19.881613	0.31906073221199954	1.0
PLEKHF1	No major difference	0.0	0.0021662887	0.0	0.0	0.007194244604316547	0.0	1.0	20.854124	0.3190607325076942	0.9795692392816727	1.0	20.854124	0.3190607325076942	1.0
SERPINB8	No major difference	0.0	0.011702715	0.0060313535	0.0	0.007194244604316547	0.011494252873563218	1.0	22.733103	0.3190607454333974	0.9795692392816727	0.24777298	0.5205092	0.8045400894380572	1.0
PLD4	No major difference	0.0	0.008857179	0.0	0.0	0.007194244604316547	0.0	1.0	22.465181	0.31906074349274693	0.9795692392816727	1.0	22.465181	0.31906074349274693	1.0
CPLX4	No major difference	0.0	0.0010332846	0.0	0.0	0.007194244604316547	0.0	1.0	19.881613	0.31906073221199954	0.9795692392816727	1.0	19.881613	0.31906073221199954	1.0
CHRFAM7A	No major difference	0.0	0.0034389317	0.0	0.0	0.007194244604316547	0.0	1.0	21.424564	0.3190607480063695	0.9795692392816727	1.0	21.424564	0.3190607480063695	1.0
MS4A7	No major difference	0.0	0.008789548	0.0	0.0	0.007194244604316547	0.0	1.0	22.457548	0.31906073871617197	0.9795692392816727	1.0	22.457548	0.31906073871617197	1.0
CCDC103	No major difference	0.0	0.013491318	0.0	0.0	0.007194244604316547	0.0	1.0	22.862717	0.3190607351382175	0.9795692392816727	1.0	22.862717	0.3190607351382175	1.0
ISLR2	No major difference	0.0	0.002309178	0.0	0.0	0.007194244604316547	0.0	1.0	20.934937	0.3190607332155727	0.9795692392816727	1.0	20.934937	0.3190607332155727	1.0
ANKRD33	No major difference	0.0	0.0034513047	0.0	0.0	0.007194244604316547	0.0	1.0	21.428858	0.31906074871132223	0.9795692392816727	1.0	21.428858	0.31906074871132223	1.0
LAIR1	No major difference	0.0	0.0025034344	0.0	0.0	0.007194244604316547	0.0	1.0	21.036274	0.319060734884931	0.9795692392816727	1.0	21.036274	0.319060734884931	1.0
KIR3DL1	No major difference	0.0	0.0038544044	0.0	0.0	0.007194244604316547	0.0	1.0	21.559778	0.31906074630411807	0.9795692392816727	1.0	21.559778	0.31906074630411807	1.0
ATCAY	No major difference	0.0	0.004436784	0.016038207	0.0	0.007194244604316547	0.034482758620689655	1.0	21.7232	0.31906074416117913	0.9795692392816727	-1.084392	-1.8953545	0.2803753653963901	1.0
RILP	No major difference	0.0	0.0010332846	0.0	0.0	0.007194244604316547	0.0	1.0	19.881613	0.31906073221199954	0.9795692392816727	1.0	19.881613	0.31906073221199954	1.0
KLK2	No major difference	0.0	0.009705558	0.0	0.0	0.007194244604316547	0.0	1.0	22.55519	0.31906073371235383	0.9795692392816727	1.0	22.55519	0.31906073371235383	1.0
KLK13	No major difference	0.0	0.0045684995	0.0	0.0	0.007194244604316547	0.0	1.0	21.756685	0.31906073307290517	0.9795692392816727	1.0	21.756685	0.31906073307290517	1.0
OR8J3	No major difference	0.0	0.0038544044	0.0	0.0	0.007194244604316547	0.0	1.0	21.559778	0.31906074630411807	0.9795692392816727	1.0	21.559778	0.31906074630411807	1.0
TEKT1	No major difference	0.0	0.004436784	0.004188485	0.0	0.007194244604316547	0.011494252873563218	1.0	21.7232	0.31906074416117913	0.9795692392816727	-0.023207877	-0.047444407	0.9815066483969486	1.0
SLC22A11	No major difference	0.0	0.0040987013	0.05449386	0.0	0.007194244604316547	0.034482758620689655	1.0	21.631622	0.31906073813775954	0.9795692392816727	-1.4827763	-3.297332	0.1415820487146818	1.0
MGAT2	No major difference	0.0	0.024233244	0.0	0.0	0.007194244604316547	0.0	1.0	23.346199	0.3190607402910216	0.9795692392816727	1.0	23.346199	0.3190607402910216	1.0
PPDPFL	No major difference	0.0	0.018482324	0.0	0.0	0.007194244604316547	0.0	1.0	23.132456	0.31906073617610153	0.9795692392816727	1.0	23.132456	0.31906073617610153	1.0
SFTPC	No major difference	0.0	0.010669996	0.0016177694	0.0	0.007194244604316547	0.011494252873563218	1.0	22.64631	0.31906073787469375	0.9795692392816727	0.7489058	2.1156747	0.455067838754994	1.0
MYL1	No major difference	0.0	0.0076575256	0.0	0.0	0.007194244604316547	0.0	1.0	22.317905	0.31906074324484973	0.9795692392816727	1.0	22.317905	0.31906074324484973	1.0
ZSWIM1	No major difference	0.0	0.013484994	0.0042068823	0.0	0.007194244604316547	0.011494252873563218	1.0	22.862299	0.31906074263666506	0.9795692392816727	0.47754642	1.0862117	0.6335187989585976	1.0
SHOX2	No major difference	0.0	0.012209155	0.0	0.0	0.007194244604316547	0.0	1.0	22.772219	0.3190607327634235	0.9795692392816727	1.0	22.772219	0.3190607327634235	1.0
JMJD7-PLA2G4B	No major difference	0.0	0.0021489789	0.0	0.0	0.007194244604316547	0.0	1.0	20.843935	0.31906073409101937	0.9795692392816727	1.0	20.843935	0.31906073409101937	1.0
NTSR2	No major difference	0.0	0.013683776	0.0	0.0	0.007194244604316547	0.0	1.0	22.87536	0.31906074982656585	0.9795692392816727	1.0	22.87536	0.31906074982656585	1.0
ADRB2	No major difference	0.0	0.0065956865	0.0	0.0	0.007194244604316547	0.0	1.0	22.16176	0.319060732125147	0.9795692392816727	1.0	22.16176	0.319060732125147	1.0
B3GALNT1	No major difference	0.0	0.0021662887	0.0	0.0	0.007194244604316547	0.0	1.0	20.854124	0.3190607325076942	0.9795692392816727	1.0	20.854124	0.3190607325076942	1.0
CD52	No major difference	0.0	0.013484994	0.0068755816	0.0	0.007194244604316547	0.011494252873563218	1.0	22.862299	0.31906074263666506	0.9795692392816727	0.23694421	0.4967618	0.8129188267881104	1.0
WNT10B	No major difference	0.0	0.007708808	0.0	0.0	0.007194244604316547	0.0	1.0	22.324768	0.31906072891053594	0.9795692392816727	1.0	22.324768	0.31906072891053594	1.0
SERPINA6	No major difference	0.0	0.0058229426	0.0	0.0	0.007194244604316547	0.0	1.0	22.027569	0.31906074022634073	0.9795692392816727	1.0	22.027569	0.31906074022634073	1.0
GON7	No major difference	0.0	0.004842979	0.0	0.0	0.007194244604316547	0.0	1.0	21.82295	0.3190607397772519	0.9795692392816727	1.0	21.82295	0.3190607397772519	1.0
CDK1	No major difference	0.0	0.011223473	0.023953851	0.0	0.007194244604316547	0.04597701149425287	1.0	22.694075	0.31906073600267515	0.9795692392816727	-0.9802355	-1.4676764	0.32843481380907813	1.0
KRT78	No major difference	0.0	0.002465894	0.0	0.0	0.007194244604316547	0.0	1.0	21.017391	0.3190607417294121	0.9795692392816727	1.0	21.017391	0.3190607417294121	1.0
KRT6C	No major difference	0.0	0.0138350865	0.0	0.0	0.007194244604316547	0.0	1.0	22.885143	0.3190607329179245	0.9795692392816727	1.0	22.885143	0.3190607329179245	1.0
KISS1	No major difference	0.0	0.009223391	0.0020674046	0.0	0.007194244604316547	0.011494252873563218	1.0	22.505293	0.319060749164258	0.9795692392816727	0.64732385	1.6454855	0.5183220640161453	1.0
LMOD2	No major difference	0.0	0.0021662887	0.0	0.0	0.007194244604316547	0.0	1.0	20.854124	0.3190607325076942	0.9795692392816727	1.0	20.854124	0.3190607325076942	1.0
OSCAR	No major difference	0.0	0.00798695	0.0	0.0	0.007194244604316547	0.0	1.0	22.361036	0.31906072890194037	0.9795692392816727	1.0	22.361036	0.31906072890194037	1.0
MBD3L1	No major difference	0.0	0.008728231	0.0	0.0	0.007194244604316547	0.0	1.0	22.450565	0.3190607276862364	0.9795692392816727	1.0	22.450565	0.3190607276862364	1.0
FPR1	No major difference	0.0	0.007212275	0.010016314	0.0	0.007194244604316547	0.022988505747126436	1.0	22.255856	0.3190607451930653	0.9795692392816727	-0.40918374	-0.71565944	0.6828664321950164	1.0
ATP6V0E2	No major difference	0.0	0.009391965	0.015001918	0.0	0.007194244604316547	0.034482758620689655	1.0	22.523098	0.3190607357521437	0.9795692392816727	-0.6488345	-1.0243627	0.517242821079584	1.0
JAGN1	No major difference	0.0	0.0020665694	0.0	0.0	0.007194244604316547	0.0	1.0	20.79414	0.3190607387732256	0.9795692392816727	1.0	20.79414	0.3190607387732256	1.0
MUC7	No major difference	0.0	0.011311706	0.0	0.0	0.007194244604316547	0.0	1.0	22.701416	0.3190607467030583	0.9795692392816727	1.0	22.701416	0.3190607467030583	1.0
OR1L8	No major difference	0.0	0.0031286126	0.0	0.0	0.007194244604316547	0.0	1.0	21.310675	0.31906072883916486	0.9795692392816727	1.0	21.310675	0.31906072883916486	1.0
NEUROD2	No major difference	0.0	0.013788683	0.0	0.0	0.007194244604316547	0.0	1.0	22.882158	0.31906073618994407	0.9795692392816727	1.0	22.882158	0.31906073618994407	1.0
PTCRA	No major difference	0.0	0.007708808	0.0	0.0	0.007194244604316547	0.0	1.0	22.324768	0.31906072891053594	0.9795692392816727	1.0	22.324768	0.31906072891053594	1.0
SYCE1	No major difference	0.0	0.013059668	0.0016402785	0.0	0.007194244604316547	0.011494252873563218	1.0	22.833511	0.31906073341232877	0.9795692392816727	0.777774	2.2841895	0.43793122362200265	1.0
WDR87	No major difference	0.0	0.007621022	0.0	0.0	0.007194244604316547	0.0	1.0	22.312986	0.3190607473504104	0.9795692392816727	1.0	22.312986	0.3190607473504104	1.0
COL8A2	No major difference	0.0	0.011236617	0.0	0.0	0.007194244604316547	0.0	1.0	22.695173	0.3190607376539602	0.9795692392816727	1.0	22.695173	0.3190607376539602	1.0
FAM90A1	No major difference	0.0	0.027472055	0.0	0.0	0.007194244604316547	0.0	1.0	23.439629	0.3190607342715873	0.9795692392816727	1.0	23.439629	0.3190607342715873	1.0
MRM3	No major difference	0.0	0.0049267216	0.008735064	0.0	0.007194244604316547	0.011494252873563218	1.0	21.842289	0.31906072666219687	0.9795692392816727	-0.36577928	-0.79386234	0.7150701958372176	1.0
KLF17	No major difference	0.0	0.0010332846	0.004261866	0.0	0.007194244604316547	0.011494252873563218	1.0	19.881613	0.31906073221199954	0.9795692392816727	-0.70894665	-1.9105824	0.48003515847612754	1.0
LGALS9C	No major difference	0.0	0.001555008	0.0	0.0	0.007194244604316547	0.0	1.0	20.426048	0.319060735413953	0.9795692392816727	1.0	20.426048	0.319060735413953	1.0
OR10H3	No major difference	0.0	0.0026561732	0.0	0.0	0.007194244604316547	0.0	1.0	21.109947	0.31906074089869424	0.9795692392816727	1.0	21.109947	0.31906074089869424	1.0
ZNF556	No major difference	0.0	0.0102738235	0.0	0.0	0.007194244604316547	0.0	1.0	22.610176	0.31906073701891324	0.9795692392816727	1.0	22.610176	0.31906073701891324	1.0
MAL	No major difference	0.0	0.017589841	0.0	0.0	0.007194244604316547	0.0	1.0	23.091589	0.3190607367485655	0.9795692392816727	1.0	23.091589	0.3190607367485655	1.0
CALB2	No major difference	0.0	0.0032523714	0.0	0.0	0.007194244604316547	0.0	1.0	21.357584	0.3190607305678861	0.9795692392816727	1.0	21.357584	0.3190607305678861	1.0
CCL11	No major difference	0.0	0.0010332846	0.0	0.0	0.007194244604316547	0.0	1.0	19.881613	0.31906073221199954	0.9795692392816727	1.0	19.881613	0.31906073221199954	1.0
GPR22	No major difference	0.0	0.004960693	0.0	0.0	0.007194244604316547	0.0	1.0	21.850023	0.319060747062222	0.9795692392816727	1.0	21.850023	0.319060747062222	1.0
CEBPB	No major difference	0.0	0.020812666	0.0	0.0	0.007194244604316547	0.0	1.0	23.228197	0.31906073700262183	0.9795692392816727	1.0	23.228197	0.31906073700262183	1.0
AZU1	No major difference	0.0	0.0050239135	0.0	0.0	0.007194244604316547	0.0	1.0	21.86425	0.3190607315198944	0.9795692392816727	1.0	21.86425	0.3190607315198944	1.0
CLEC12A	No major difference	0.0	0.011236617	0.017288923	0.0	0.007194244604316547	0.011494252873563218	1.0	22.695173	0.3190607376539602	0.9795692392816727	-0.30180117	-0.64333236	0.7632082381169878	1.0
CSDC2	No major difference	0.0	0.011496996	0.011388259	0.0	0.007194244604316547	0.022988505747126436	1.0	22.7166	0.31906074547872465	0.9795692392816727	-0.25039488	-0.4294275	0.8025192907970586	1.0
IL17D	No major difference	0.0	0.009370557	0.0028163558	0.0	0.007194244604316547	0.011494252873563218	1.0	22.520859	0.319060732036883	0.9795692392816727	0.5349323	1.2546152	0.5933500858736599	1.0
FADS6	No major difference	0.0	0.012296103	0.0	0.0	0.007194244604316547	0.0	1.0	22.778728	0.31906074395072126	0.9795692392816727	1.0	22.778728	0.31906074395072126	1.0
MYEOV	No major difference	0.0	0.0026561732	0.0	0.0	0.007194244604316547	0.0	1.0	21.109947	0.31906074089869424	0.9795692392816727	1.0	21.109947	0.31906074089869424	1.0
SLC22A13	No major difference	0.0	0.012835403	0.004261866	0.0	0.007194244604316547	0.011494252873563218	1.0	22.81785	0.3190607500888556	0.9795692392816727	0.45570144	1.0256531	0.649112718288133	1.0
VDAC2P5	No major difference	0.0	0.003510244	0.0	0.0	0.007194244604316547	0.0	1.0	21.449072	0.3190607432984164	0.9795692392816727	1.0	21.449072	0.3190607432984164	1.0
CYSLTR1	No major difference	0.0	0.001555008	0.0	0.0	0.007194244604316547	0.0	1.0	20.426048	0.319060735413953	0.9795692392816727	1.0	20.426048	0.319060735413953	1.0
MAB21L3	No major difference	0.0	0.0018490639	0.013373982	0.0	0.007194244604316547	0.022988505747126436	1.0	20.651403	0.3190607402549712	0.9795692392816727	-1.1294444	-2.6629126	0.26157751727715833	1.0
SYT12	No major difference	0.0	0.0069175432	0.01147158	0.0	0.007194244604316547	0.022988505747126436	1.0	22.21215	0.31906073199738494	0.9795692392816727	-0.4562899	-0.85877436	0.6487902366639129	1.0
SNCG	No major difference	0.0	0.001587783	0.0	0.0	0.007194244604316547	0.0	1.0	20.453373	0.3190607337514534	0.9795692392816727	1.0	20.453373	0.3190607337514534	1.0
KCNK7	No major difference	0.0	0.006065974	0.0	0.0	0.007194244604316547	0.0	1.0	22.071981	0.31906072900426574	0.9795692392816727	1.0	22.071981	0.31906072900426574	1.0
C1QB	No major difference	0.0	0.0025034344	0.0	0.0	0.007194244604316547	0.0	1.0	21.036274	0.319060734884931	0.9795692392816727	1.0	21.036274	0.319060734884931	1.0
C1QA	No major difference	0.0	0.0188331	0.0	0.0	0.007194244604316547	0.0	1.0	23.147831	0.31906074593341743	0.9795692392816727	1.0	23.147831	0.31906074593341743	1.0
SAA1	No major difference	0.0	0.0069375555	0.0	0.0	0.007194244604316547	0.0	1.0	22.215189	0.3190607316663274	0.9795692392816727	1.0	22.215189	0.3190607316663274	1.0
TMEM196	No major difference	0.0	0.0013869761	0.0	0.0	0.007194244604316547	0.0	1.0	20.27539	0.31906073520111833	0.9795692392816727	1.0	20.27539	0.31906073520111833	1.0
TRAPPC3L	No major difference	0.0	0.0032523714	0.0	0.0	0.007194244604316547	0.0	1.0	21.357584	0.3190607305678861	0.9795692392816727	1.0	21.357584	0.3190607305678861	1.0
HSPB7	No major difference	0.0	0.008789548	0.0	0.0	0.007194244604316547	0.0	1.0	22.457548	0.31906073871617197	0.9795692392816727	1.0	22.457548	0.31906073871617197	1.0
SUSD5	No major difference	0.0	0.005929729	0.01825919	0.0	0.007194244604316547	0.034482758620689655	1.0	22.047352	0.3190607351191544	0.9795692392816727	-0.97908765	-1.7005985	0.3293945741046067	1.0
CD7	No major difference	0.0	0.0030413212	0.006059174	0.0	0.007194244604316547	0.011494252873563218	1.0	21.276295	0.31906073170972776	0.9795692392816727	-0.42457342	-0.9417275	0.671833918980317	1.0
SWSAP1	No major difference	0.0	0.0013869761	0.0	0.0	0.007194244604316547	0.0	1.0	20.27539	0.31906073520111833	0.9795692392816727	1.0	20.27539	0.31906073520111833	1.0
LRRC63	No major difference	0.0	0.002906766	0.0	0.0	0.007194244604316547	0.0	1.0	21.221037	0.3190607412467239	0.9795692392816727	1.0	21.221037	0.3190607412467239	1.0
CEP19	No major difference	0.0	0.0028883845	0.004862205	0.0	0.007194244604316547	0.011494252873563218	1.0	21.213264	0.31906074395540945	0.9795692392816727	-0.34415266	-0.740895	0.7312234071537387	1.0
FAM3C2P	No major difference	0.0	0.011645884	0.009074638	0.0	0.007194244604316547	0.022988505747126436	1.0	22.72858	0.319060734485919	0.9795692392816727	-0.08241264	-0.14369623	0.9343922002708315	1.0
C9orf131	No major difference	0.0	0.0049555674	0.0085642	0.0	0.007194244604316547	0.022988505747126436	1.0	21.84886	0.3190607254790737	0.9795692392816727	-0.5261087	-0.9318764	0.5995027841608672	1.0
PHLDA3	No major difference	0.0	0.0034513047	0.0101805525	0.0	0.007194244604316547	0.022988505747126436	1.0	21.428858	0.31906074871132223	0.9795692392816727	-0.75999343	-1.5251837	0.4487437558910983	1.0
PODN	No major difference	0.0	0.0027739522	0.013858458	0.0	0.007194244604316547	0.022988505747126436	1.0	21.163572	0.31906073951277863	0.9795692392816727	-0.85681164	-2.0762455	0.39360965135278625	1.0
GOLGA6L2	No major difference	0.0	0.0029298496	0.0	0.0	0.007194244604316547	0.0	1.0	21.23072	0.3190607368941783	0.9795692392816727	1.0	21.23072	0.3190607368941783	1.0
GPR171	No major difference	0.0	0.013928837	0.0	0.0	0.007194244604316547	0.0	1.0	22.891138	0.31906073991406714	0.9795692392816727	1.0	22.891138	0.31906073991406714	1.0
PAIP1P2	No major difference	0.0	0.013788683	0.0	0.0	0.007194244604316547	0.0	1.0	22.882158	0.31906073618994407	0.9795692392816727	1.0	22.882158	0.31906073618994407	1.0
INHBC	No major difference	0.0	0.005929729	0.0	0.0	0.007194244604316547	0.0	1.0	22.047352	0.3190607351191544	0.9795692392816727	1.0	22.047352	0.3190607351191544	1.0
HIGD2B	No major difference	0.0	0.002309178	0.0	0.0	0.007194244604316547	0.0	1.0	20.934937	0.3190607332155727	0.9795692392816727	1.0	20.934937	0.3190607332155727	1.0
ANKRD30BP1	No major difference	0.0	0.005592107	0.0	0.0	0.007194244604316547	0.0	1.0	21.983274	0.3190607378350253	0.9795692392816727	1.0	21.983274	0.3190607378350253	1.0
RFESD	No major difference	0.0	0.0034513047	0.0	0.0	0.007194244604316547	0.0	1.0	21.428858	0.31906074871132223	0.9795692392816727	1.0	21.428858	0.31906074871132223	1.0
TSGA10IP	No major difference	0.0	0.0049555674	0.0	0.0	0.007194244604316547	0.0	1.0	21.84886	0.3190607254790737	0.9795692392816727	1.0	21.84886	0.3190607254790737	1.0
CABP4	No major difference	0.0	0.02262341	0.0	0.0	0.007194244604316547	0.0	1.0	23.293535	0.3190607386867236	0.9795692392816727	1.0	23.293535	0.3190607386867236	1.0
EIF4E1B	No major difference	0.0	0.0018490639	0.0	0.0	0.007194244604316547	0.0	1.0	20.651403	0.3190607402549712	0.9795692392816727	1.0	20.651403	0.3190607402549712	1.0
CCDC168	No major difference	0.0	0.013491318	0.0	0.0	0.007194244604316547	0.0	1.0	22.862717	0.3190607351382175	0.9795692392816727	1.0	22.862717	0.3190607351382175	1.0
GAPT	No major difference	0.0	0.003510244	0.0	0.0	0.007194244604316547	0.0	1.0	21.449072	0.3190607432984164	0.9795692392816727	1.0	21.449072	0.3190607432984164	1.0
NUPR1	No major difference	0.0	0.0083314935	0.006644077	0.0	0.007194244604316547	0.011494252873563218	1.0	22.40387	0.3190607323187091	0.9795692392816727	0.038104452	0.0780005	0.9696394787603682	1.0
KCNE5	No major difference	0.0	0.0034513047	0.0	0.0	0.007194244604316547	0.0	1.0	21.428858	0.31906074871132223	0.9795692392816727	1.0	21.428858	0.31906074871132223	1.0
ENSG00000176320	No major difference	0.0	0.0025034344	0.0	0.0	0.007194244604316547	0.0	1.0	21.036274	0.319060734884931	0.9795692392816727	1.0	21.036274	0.319060734884931	1.0
B3GNT4	No major difference	0.0	0.006529834	0.0	0.0	0.007194244604316547	0.0	1.0	22.151081	0.31906073732513374	0.9795692392816727	1.0	22.151081	0.31906073732513374	1.0
OR51L1	No major difference	0.0	0.0018490639	0.0	0.0	0.007194244604316547	0.0	1.0	20.651403	0.3190607402549712	0.9795692392816727	1.0	20.651403	0.3190607402549712	1.0
PNMA1	No major difference	0.0	0.0013869761	0.004188485	0.0	0.007194244604316547	0.011494252873563218	1.0	20.27539	0.31906073520111833	0.9795692392816727	-0.60769075	-1.4952534	0.5446684303855771	1.0
SCN4B	No major difference	0.0	0.007596879	0.0	0.0	0.007194244604316547	0.0	1.0	22.309717	0.3190607520162134	0.9795692392816727	1.0	22.309717	0.3190607520162134	1.0
TRIM72	No major difference	0.0	0.0105992565	0.0029913476	0.0	0.007194244604316547	0.011494252873563218	1.0	22.639984	0.31906073550441444	0.9795692392816727	0.54801494	1.2957684	0.5843613901607665	1.0
UMODL1	No major difference	0.0	0.0049555674	0.0020674046	0.0	0.007194244604316547	0.011494252873563218	1.0	21.84886	0.3190607254790737	0.9795692392816727	0.44262573	0.9890532	0.6585228128396288	1.0
CD19	No major difference	0.0	0.0034389317	0.0	0.0	0.007194244604316547	0.0	1.0	21.424564	0.3190607480063695	0.9795692392816727	1.0	21.424564	0.3190607480063695	1.0
ERICH5	No major difference	0.0	0.001587783	0.0083532315	0.0	0.007194244604316547	0.022988505747126436	1.0	20.453373	0.3190607337514534	0.9795692392816727	-0.9494791	-2.2529578	0.34471564939425636	1.0
CSTF2T	No major difference	0.0	0.0028182329	0.0033564763	0.0	0.007194244604316547	0.011494252873563218	1.0	21.183071	0.3190607325650844	0.9795692392816727	-0.14973955	-0.30881554	0.881132729620742	1.0
C12orf54	No major difference	0.0	0.0064944653	0.01373268	0.0	0.007194244604316547	0.011494252873563218	1.0	22.145292	0.3190607417806129	0.9795692392816727	-0.43414566	-0.96835953	0.6648946402350386	1.0
ZNF619	No major difference	0.0	0.010669996	0.0	0.0	0.007194244604316547	0.0	1.0	22.64631	0.31906073787469375	0.9795692392816727	1.0	22.64631	0.31906073787469375	1.0
ZNF114	No major difference	0.0	0.0050806813	0.0042068823	0.0	0.007194244604316547	0.011494252873563218	1.0	21.876846	0.3190607353650322	0.9795692392816727	0.049243923	0.100759804	0.9607700125645944	1.0
FAR2P2	No major difference	0.0	0.0028182329	0.0032355392	0.0	0.007194244604316547	0.011494252873563218	1.0	21.183071	0.3190607325650844	0.9795692392816727	-0.12735355	-0.2619524	0.8987952680789548	1.0
CD28	No major difference	0.0	0.0188331	0.0	0.0	0.007194244604316547	0.0	1.0	23.147831	0.31906074593341743	0.9795692392816727	1.0	23.147831	0.31906074593341743	1.0
ACTG1P1	No major difference	0.0	0.017398415	0.0	0.0	0.007194244604316547	0.0	1.0	23.082476	0.3190607308939398	0.9795692392816727	1.0	23.082476	0.3190607308939398	1.0
STX19	No major difference	0.0	0.0046852776	0.0032580479	0.0	0.007194244604316547	0.022988505747126436	1.0	21.785437	0.3190607375449161	0.9795692392816727	0.13376084	0.24432945	0.8937195166105119	1.0
CPN2	No major difference	0.0	0.0021662887	0.0	0.0	0.007194244604316547	0.0	1.0	20.854124	0.3190607325076942	0.9795692392816727	1.0	20.854124	0.3190607325076942	1.0
KLHDC7A	No major difference	0.0	0.001587783	0.0	0.0	0.007194244604316547	0.0	1.0	20.453373	0.3190607337514534	0.9795692392816727	1.0	20.453373	0.3190607337514534	1.0
TRIML2	No major difference	0.0	0.0013869761	0.0	0.0	0.007194244604316547	0.0	1.0	20.27539	0.31906073520111833	0.9795692392816727	1.0	20.27539	0.31906073520111833	1.0
ZFP42	No major difference	0.0	0.0034389317	0.0	0.0	0.007194244604316547	0.0	1.0	21.424564	0.3190607480063695	0.9795692392816727	1.0	21.424564	0.3190607480063695	1.0
MEIS3P1	No major difference	0.0	0.001587783	0.0	0.0	0.007194244604316547	0.0	1.0	20.453373	0.3190607337514534	0.9795692392816727	1.0	20.453373	0.3190607337514534	1.0
HLA-DQB1	No major difference	0.0	0.006193926	0.0	0.0	0.007194244604316547	0.0	1.0	22.094511	0.31906073977606	0.9795692392816727	1.0	22.094511	0.31906073977606	1.0
SLC24A3-AS1	No major difference	0.0	0.006529834	0.028527867	0.0	0.007194244604316547	0.022988505747126436	1.0	22.151081	0.31906073732513374	0.9795692392816727	-0.9981259	-2.0014796	0.32044750454141807	1.0
EEF1A1P27	No major difference	0.0	0.008675605	0.0	0.0	0.007194244604316547	0.0	1.0	22.444525	0.31906072785438916	0.9795692392816727	1.0	22.444525	0.31906072785438916	1.0
OR9A2	No major difference	0.0	0.0028883845	0.0	0.0	0.007194244604316547	0.0	1.0	21.213264	0.31906074395540945	0.9795692392816727	1.0	21.213264	0.31906074395540945	1.0
HTR1D	No major difference	0.0	0.0033020056	0.037387576	0.0	0.007194244604316547	0.04597701149425287	1.0	21.375826	0.3190607355667681	0.9795692392816727	-1.4901527	-3.1849754	0.13959625376203064	1.0
FCER1A	No major difference	0.0	0.0020665694	0.0	0.0	0.007194244604316547	0.0	1.0	20.79414	0.3190607387732256	0.9795692392816727	1.0	20.79414	0.3190607387732256	1.0
APOBEC3B	No major difference	0.0	0.009853441	0.0	0.0	0.007194244604316547	0.0	1.0	22.569878	0.31906074693872744	0.9795692392816727	1.0	22.569878	0.31906074693872744	1.0
ATP8B5P	No major difference	0.0	0.008189238	0.005756046	0.0	0.007194244604316547	0.022988505747126436	1.0	22.386454	0.31906073657600664	0.9795692392816727	0.050570153	0.09044461	0.9597143326097641	1.0
TIGD5	No major difference	0.0	0.001587783	0.0	0.0	0.007194244604316547	0.0	1.0	20.453373	0.3190607337514534	0.9795692392816727	1.0	20.453373	0.3190607337514534	1.0
PHC1P1	No major difference	0.0	0.0013869761	0.0	0.0	0.007194244604316547	0.0	1.0	20.27539	0.31906073520111833	0.9795692392816727	1.0	20.27539	0.31906073520111833	1.0
CFAP276	No major difference	0.0	0.007341066	0.0	0.0	0.007194244604316547	0.0	1.0	22.274275	0.3190607382895723	0.9795692392816727	1.0	22.274275	0.3190607382895723	1.0
DCTPP1	No major difference	0.0	0.0028182329	0.0	0.0	0.007194244604316547	0.0	1.0	21.183071	0.3190607325650844	0.9795692392816727	1.0	21.183071	0.3190607325650844	1.0
GARIN5B	No major difference	0.0	0.007212275	0.0	0.0	0.007194244604316547	0.0	1.0	22.255856	0.3190607451930653	0.9795692392816727	1.0	22.255856	0.3190607451930653	1.0
WFDC11	No major difference	0.0	0.020547645	0.0	0.0	0.007194244604316547	0.0	1.0	23.21802	0.31906074215071817	0.9795692392816727	1.0	23.21802	0.31906074215071817	1.0
TDRD6	No major difference	0.0	0.0057131187	0.0038877903	0.0	0.007194244604316547	0.011494252873563218	1.0	22.006762	0.31906073670206986	0.9795692392816727	0.15928325	0.329093	0.8735892510818518	1.0
RRH	No major difference	0.0	0.0083314935	0.011021532	0.0	0.007194244604316547	0.022988505747126436	1.0	22.40387	0.3190607323187091	0.9795692392816727	-0.41193002	-0.70394933	0.6808405142975351	1.0
ALX1	No major difference	0.0	0.006529834	0.0	0.0	0.007194244604316547	0.0	1.0	22.151081	0.31906073732513374	0.9795692392816727	1.0	22.151081	0.31906073732513374	1.0
GLIPR1L2	No major difference	0.0	0.0025034344	0.0	0.0	0.007194244604316547	0.0	1.0	21.036274	0.319060734884931	0.9795692392816727	1.0	21.036274	0.319060734884931	1.0
KCNE1	No major difference	0.0	0.009000306	0.00972441	0.0	0.007194244604316547	0.011494252873563218	1.0	22.481098	0.3190607294150247	0.9795692392816727	-0.13212879	-0.27243593	0.8950229405977514	1.0
SLC47A2	No major difference	0.0	0.009705558	0.0	0.0	0.007194244604316547	0.0	1.0	22.55519	0.31906073371235383	0.9795692392816727	1.0	22.55519	0.31906073371235383	1.0
CHRM4	No major difference	0.0	0.0026561732	0.008855357	0.0	0.007194244604316547	0.011494252873563218	1.0	21.109947	0.31906074089869424	0.9795692392816727	-0.6199644	-1.5413051	0.5366034157748588	1.0
PIPSL	No major difference	0.0	0.010669996	0.0	0.0	0.007194244604316547	0.0	1.0	22.64631	0.31906073787469375	0.9795692392816727	1.0	22.64631	0.31906073787469375	1.0
HOXC9	No major difference	0.0	0.012209155	0.005747845	0.0	0.007194244604316547	0.011494252873563218	1.0	22.772219	0.3190607327634235	0.9795692392816727	0.29054722	0.6166476	0.7716746553500549	1.0
LSMEM1	No major difference	0.0	0.0077026174	0.0044281045	0.0	0.007194244604316547	0.011494252873563218	1.0	22.323942	0.3190607520962966	0.9795692392816727	0.23154695	0.48442987	0.8171031320563182	1.0
TMEM132E	No major difference	0.0	0.00798695	0.0043766787	0.0	0.007194244604316547	0.011494252873563218	1.0	22.361036	0.31906072890194037	0.9795692392816727	0.2548898	0.53594476	0.7990457951054035	1.0
CCL13	No major difference	0.0	0.021693915	0.0	0.0	0.007194244604316547	0.0	1.0	23.260874	0.31906074261086453	0.9795692392816727	1.0	23.260874	0.31906074261086453	1.0
SAGE1	No major difference	0.0	0.0057131187	0.0	0.0	0.007194244604316547	0.0	1.0	22.006762	0.31906073670206986	0.9795692392816727	1.0	22.006762	0.31906073670206986	1.0
RAP2B	No major difference	0.0	0.0043325773	0.004962976	0.0	0.007194244604316547	0.011494252873563218	1.0	21.69587	0.31906073280319375	0.9795692392816727	-0.13747004	-0.28324288	0.8908063882237227	1.0
TMIE	No major difference	0.0	0.007621022	0.008735064	0.0	0.007194244604316547	0.011494252873563218	1.0	22.312986	0.3190607473504104	0.9795692392816727	-0.15631546	-0.3231653	0.8759555130321356	1.0
ATG9B	No major difference	0.0	0.006065974	0.0	0.0	0.007194244604316547	0.0	1.0	22.071981	0.31906072900426574	0.9795692392816727	1.0	22.071981	0.31906072900426574	1.0
AMIGO1	No major difference	0.0	0.0010332846	0.0	0.0	0.007194244604316547	0.0	1.0	19.881613	0.31906073221199954	0.9795692392816727	1.0	19.881613	0.31906073221199954	1.0
LINC02724	No major difference	0.0	0.007819831	0.0017125567	0.0	0.007194244604316547	0.011494252873563218	1.0	22.339434	0.31906075177196935	0.9795692392816727	0.66863793	1.7319057	0.5046775281945991	1.0
OGFRP1	No major difference	0.0	0.0069026086	0.020924611	0.0	0.007194244604316547	0.022988505747126436	1.0	22.209875	0.31906074108552346	0.9795692392816727	-0.7308404	-1.500539	0.4663057382173309	1.0
FAM181B	No major difference	0.0	0.0034389317	0.0	0.0	0.007194244604316547	0.0	1.0	21.424564	0.3190607480063695	0.9795692392816727	1.0	21.424564	0.3190607480063695	1.0
ZNF716	No major difference	0.0	0.001555008	0.0	0.0	0.007194244604316547	0.0	1.0	20.426048	0.319060735413953	0.9795692392816727	1.0	20.426048	0.319060735413953	1.0
ASB18	No major difference	0.0	0.003175566	0.0	0.0	0.007194244604316547	0.0	1.0	21.328716	0.31906074364979375	0.9795692392816727	1.0	21.328716	0.31906074364979375	1.0
SHISAL2A	No major difference	0.0	0.011106515	0.0	0.0	0.007194244604316547	0.0	1.0	22.68423	0.31906074305110826	0.9795692392816727	1.0	22.68423	0.31906074305110826	1.0
ZSCAN22	No major difference	0.0	0.0018490639	0.038118318	0.0	0.007194244604316547	0.06896551724137931	1.0	20.651403	0.3190607402549712	0.9795692392816727	-2.1562147	-4.1676097	0.03376656103249785	0.8090656876810199
KIAA2012	No major difference	0.0	0.0031286126	0.006644077	0.0	0.007194244604316547	0.011494252873563218	1.0	21.310675	0.31906072883916486	0.9795692392816727	-0.45213902	-1.0151955	0.6519307351591848	1.0
ENSG00000182376	No major difference	0.0	0.011106515	0.0	0.0	0.007194244604316547	0.0	1.0	22.68423	0.31906074305110826	0.9795692392816727	1.0	22.68423	0.31906074305110826	1.0
NXPH4	No major difference	0.0	0.006529834	0.0	0.0	0.007194244604316547	0.0	1.0	22.151081	0.31906073732513374	0.9795692392816727	1.0	22.151081	0.31906073732513374	1.0
RNASE10	No major difference	0.0	0.008189238	0.0	0.0	0.007194244604316547	0.0	1.0	22.386454	0.31906073657600664	0.9795692392816727	1.0	22.386454	0.31906073657600664	1.0
OR2V2	No major difference	0.0	0.0021662887	0.0	0.0	0.007194244604316547	0.0	1.0	20.854124	0.3190607325076942	0.9795692392816727	1.0	20.854124	0.3190607325076942	1.0
CCNYL2	No major difference	0.0	0.013736028	0.0029286584	0.0	0.007194244604316547	0.011494252873563218	1.0	22.878754	0.3190607324957243	0.9795692392816727	0.6253594	1.5618834	0.5325833527530894	1.0
BRICD5	No major difference	0.0	0.002465894	0.0020674046	0.0	0.007194244604316547	0.011494252873563218	1.0	21.017391	0.3190607417294121	0.9795692392816727	0.076968536	0.15758447	0.9387183880356934	1.0
DDX28	No major difference	0.0	0.0069864	0.0	0.0	0.007194244604316547	0.0	1.0	22.22256	0.31906073282432934	0.9795692392816727	1.0	22.22256	0.31906073282432934	1.0
GLUD2	No major difference	0.0	0.00558126	0.0041080248	0.0	0.007194244604316547	0.011494252873563218	1.0	21.98114	0.31906073248108524	0.9795692392816727	0.11415117	0.2346222	0.9092207527627881	1.0
TSPEAR-AS2	No major difference	0.0	0.0058229426	0.0	0.0	0.007194244604316547	0.0	1.0	22.027569	0.31906074022634073	0.9795692392816727	1.0	22.027569	0.31906074022634073	1.0
OTOP3	No major difference	0.0	0.001587783	0.0	0.0	0.007194244604316547	0.0	1.0	20.453373	0.3190607337514534	0.9795692392816727	1.0	20.453373	0.3190607337514534	1.0
TMEM119	No major difference	0.0	0.008789548	0.0	0.0	0.007194244604316547	0.0	1.0	22.457548	0.31906073871617197	0.9795692392816727	1.0	22.457548	0.31906073871617197	1.0
FANCF	No major difference	0.0	0.002309178	0.0	0.0	0.007194244604316547	0.0	1.0	20.934937	0.3190607332155727	0.9795692392816727	1.0	20.934937	0.3190607332155727	1.0
ENSG00000183239	No major difference	0.0	0.013491318	0.0	0.0	0.007194244604316547	0.0	1.0	22.862717	0.3190607351382175	0.9795692392816727	1.0	22.862717	0.3190607351382175	1.0
WT1-AS	No major difference	0.0	0.002309178	0.027763896	0.0	0.007194244604316547	0.011494252873563218	1.0	20.934937	0.3190607332155727	0.9795692392816727	-0.8496482	-2.8263462	0.39778848107546605	1.0
SPDYE4	No major difference	0.0	0.006065974	0.0	0.0	0.007194244604316547	0.0	1.0	22.071981	0.31906072900426574	0.9795692392816727	1.0	22.071981	0.31906072900426574	1.0
GBP6	No major difference	0.0	0.0025034344	0.0	0.0	0.007194244604316547	0.0	1.0	21.036274	0.319060734884931	0.9795692392816727	1.0	21.036274	0.319060734884931	1.0
PMCH	No major difference	0.0	0.005592107	0.0	0.0	0.007194244604316547	0.0	1.0	21.983274	0.3190607378350253	0.9795692392816727	1.0	21.983274	0.3190607378350253	1.0
MEX3B	No major difference	0.0	0.00798695	0.0	0.0	0.007194244604316547	0.0	1.0	22.361036	0.31906072890194037	0.9795692392816727	1.0	22.361036	0.31906072890194037	1.0
MRPL54	No major difference	0.0	0.0124092195	0.0	0.0	0.007194244604316547	0.0	1.0	22.787111	0.31906072914931793	0.9795692392816727	1.0	22.787111	0.31906072914931793	1.0
DGCR6	No major difference	0.0	0.0077129398	0.0	0.0	0.007194244604316547	0.0	1.0	22.325317	0.31906073454112915	0.9795692392816727	1.0	22.325317	0.31906073454112915	1.0
C15orf32	No major difference	0.0	0.006529834	0.0	0.0	0.007194244604316547	0.0	1.0	22.151081	0.31906073732513374	0.9795692392816727	1.0	22.151081	0.31906073732513374	1.0
PSG9	No major difference	0.0	0.0057131187	0.003728269	0.0	0.007194244604316547	0.011494252873563218	1.0	22.006762	0.31906073670206986	0.9795692392816727	0.18410136	0.38174602	0.8541006192470262	1.0
BMP8A	No major difference	0.0	0.0077129398	0.0027780675	0.0	0.007194244604316547	0.011494252873563218	1.0	22.325317	0.31906073454112915	0.9795692392816727	0.47452626	1.0768416	0.6356650718191563	1.0
FIGLA	No major difference	0.0	0.014374115	0.0	0.0	0.007194244604316547	0.0	1.0	22.91892	0.31906075039821163	0.9795692392816727	1.0	22.91892	0.31906075039821163	1.0
ACP7	No major difference	0.0	0.002309178	0.0	0.0	0.007194244604316547	0.0	1.0	20.934937	0.3190607332155727	0.9795692392816727	1.0	20.934937	0.3190607332155727	1.0
CCR4	No major difference	0.0	0.0102738235	0.0	0.0	0.007194244604316547	0.0	1.0	22.610176	0.31906073701891324	0.9795692392816727	1.0	22.610176	0.31906073701891324	1.0
ARSI	No major difference	0.0	0.006529834	0.020077486	0.0	0.007194244604316547	0.034482758620689655	1.0	22.151081	0.31906073732513374	0.9795692392816727	-1.0331157	-1.7383462	0.30348336322231756	1.0
PP2D1	No major difference	0.0	0.002465894	0.007746759	0.0	0.007194244604316547	0.011494252873563218	1.0	21.017391	0.3190607417294121	0.9795692392816727	-0.6043709	-1.4844875	0.5468605086814579	1.0
OR10J5	No major difference	0.0	0.0034389317	0.0	0.0	0.007194244604316547	0.0	1.0	21.424564	0.3190607480063695	0.9795692392816727	1.0	21.424564	0.3190607480063695	1.0
NR2C2AP	No major difference	0.0	0.0039780177	0.0063016736	0.0	0.007194244604316547	0.011494252873563218	1.0	21.596773	0.3190607338351581	0.9795692392816727	-0.31281862	-0.6673716	0.7548448496352813	1.0
GOLGA6L4	No major difference	0.0	0.0077129398	0.0	0.0	0.007194244604316547	0.0	1.0	22.325317	0.31906073454112915	0.9795692392816727	1.0	22.325317	0.31906073454112915	1.0
ACOT1	No major difference	0.0	0.004914101	0.0055148154	0.0	0.007194244604316547	0.011494252873563218	1.0	21.8394	0.3190607391174556	0.9795692392816727	-0.12958905	-0.26681608	0.8970289693643085	1.0
LINC00315	No major difference	0.0	0.0049555674	0.0	0.0	0.007194244604316547	0.0	1.0	21.84886	0.3190607254790737	0.9795692392816727	1.0	21.84886	0.3190607254790737	1.0
CLECL1	No major difference	0.0	0.0058229426	0.01059378	0.0	0.007194244604316547	0.011494252873563218	1.0	22.027569	0.31906074022634073	0.9795692392816727	-0.3754132	-0.81783247	0.7079160595595239	1.0
SPATA32	No major difference	0.0	0.010047828	0.0	0.0	0.007194244604316547	0.0	1.0	22.588774	0.31906072959999376	0.9795692392816727	1.0	22.588774	0.31906072959999376	1.0
BPIFC	No major difference	0.0	0.0046959827	0.0034251134	0.0	0.007194244604316547	0.011494252873563218	1.0	21.78803	0.3190607379054052	0.9795692392816727	0.1313434	0.27037016	0.8956218348074636	1.0
C6orf58	No major difference	0.0	0.0021489789	0.006426756	0.0	0.007194244604316547	0.011494252873563218	1.0	20.843935	0.31906073409101937	0.9795692392816727	-0.59272504	-1.4432019	0.5545854888346176	1.0
LRRC26	No major difference	0.0	0.0013869761	0.0	0.0	0.007194244604316547	0.0	1.0	20.27539	0.31906073520111833	0.9795692392816727	1.0	20.27539	0.31906073520111833	1.0
SERINC4	No major difference	0.0	0.0029298496	0.0	0.0	0.007194244604316547	0.0	1.0	21.23072	0.3190607368941783	0.9795692392816727	1.0	21.23072	0.3190607368941783	1.0
TRARG1	No major difference	0.0	0.0123453345	0.0	0.0	0.007194244604316547	0.0	1.0	22.782389	0.3190607412734322	0.9795692392816727	1.0	22.782389	0.3190607412734322	1.0
WT1	No major difference	0.0	0.0058229426	0.0	0.0	0.007194244604316547	0.0	1.0	22.027569	0.31906074022634073	0.9795692392816727	1.0	22.027569	0.31906074022634073	1.0
TTTY13	No major difference	0.0	0.018482324	0.0	0.0	0.007194244604316547	0.0	1.0	23.132456	0.31906073617610153	0.9795692392816727	1.0	23.132456	0.31906073617610153	1.0
SLC22A10	No major difference	0.0	0.011106515	0.026774973	0.0	0.007194244604316547	0.022988505747126436	1.0	22.68423	0.31906074305110826	0.9795692392816727	-0.68836826	-1.3167794	0.4924127864852992	1.0
SPDYE16	No major difference	0.0	0.002465894	0.0	0.0	0.007194244604316547	0.0	1.0	21.017391	0.3190607417294121	0.9795692392816727	1.0	21.017391	0.3190607417294121	1.0
RPL9P14	No major difference	0.0	0.0010332846	0.0	0.0	0.007194244604316547	0.0	1.0	19.881613	0.31906073221199954	0.9795692392816727	1.0	19.881613	0.31906073221199954	1.0
FAM43A	No major difference	0.0	0.001587783	0.0	0.0	0.007194244604316547	0.0	1.0	20.453373	0.3190607337514534	0.9795692392816727	1.0	20.453373	0.3190607337514534	1.0
PRSS57	No major difference	0.0	0.0039780177	0.0	0.0	0.007194244604316547	0.0	1.0	21.596773	0.3190607338351581	0.9795692392816727	1.0	21.596773	0.3190607338351581	1.0
IFITM2	No major difference	0.0	0.0069375555	0.005996741	0.0	0.007194244604316547	0.011494252873563218	1.0	22.215189	0.3190607316663274	0.9795692392816727	0.004590679	0.009389037	0.996341486554152	1.0
TEX33	No major difference	0.0	0.0034513047	0.0	0.0	0.007194244604316547	0.0	1.0	21.428858	0.31906074871132223	0.9795692392816727	1.0	21.428858	0.31906074871132223	1.0
DBX2	No major difference	0.0	0.0049555674	0.0016402785	0.0	0.007194244604316547	0.011494252873563218	1.0	21.84886	0.3190607254790737	0.9795692392816727	0.54957455	1.2995392	0.5832941393371842	1.0
NDUFA4L2	No major difference	0.0	0.015242042	0.007902546	0.0	0.007194244604316547	0.011494252873563218	1.0	22.970057	0.31906072816435344	0.9795692392816727	0.21350609	0.4457034	0.8311273433850561	1.0
KRT79	No major difference	0.0	0.001555008	0.0	0.0	0.007194244604316547	0.0	1.0	20.426048	0.319060735413953	0.9795692392816727	1.0	20.426048	0.319060735413953	1.0
SMIM23	No major difference	0.0	0.002465894	0.0	0.0	0.007194244604316547	0.0	1.0	21.017391	0.3190607417294121	0.9795692392816727	1.0	21.017391	0.3190607417294121	1.0
ENSG00000185839	No major difference	0.0	0.0066783433	0.0	0.0	0.007194244604316547	0.0	1.0	22.174982	0.31906074602567874	0.9795692392816727	1.0	22.174982	0.31906074602567874	1.0
LINC01405	No major difference	0.0	0.001555008	0.0	0.0	0.007194244604316547	0.0	1.0	20.426048	0.319060735413953	0.9795692392816727	1.0	20.426048	0.319060735413953	1.0
CCDC190	No major difference	0.0	0.0069864	0.01059378	0.0	0.007194244604316547	0.011494252873563218	1.0	22.22256	0.31906073282432934	0.9795692392816727	-0.29321647	-0.6228395	0.7697447773921917	1.0
EVI2B	No major difference	0.0	0.002309178	0.0	0.0	0.007194244604316547	0.0	1.0	20.934937	0.3190607332155727	0.9795692392816727	1.0	20.934937	0.3190607332155727	1.0
IFITM1	No major difference	0.0	0.003110016	0.0	0.0	0.007194244604316547	0.0	1.0	21.303442	0.31906073773698823	0.9795692392816727	1.0	21.303442	0.31906073773698823	1.0
HTR3E	No major difference	0.0	0.0021489789	0.0	0.0	0.007194244604316547	0.0	1.0	20.843935	0.31906073409101937	0.9795692392816727	1.0	20.843935	0.31906073409101937	1.0
CYP4F2	No major difference	0.0	0.001587783	0.0	0.0	0.007194244604316547	0.0	1.0	20.453373	0.3190607337514534	0.9795692392816727	1.0	20.453373	0.3190607337514534	1.0
CYP4Z1	No major difference	0.0	0.0034413992	0.0	0.0	0.007194244604316547	0.0	1.0	21.425423	0.3190607361715517	0.9795692392816727	1.0	21.425423	0.3190607361715517	1.0
BPIFB3	No major difference	0.0	0.0028565591	0.0	0.0	0.007194244604316547	0.0	1.0	21.19967	0.3190607435166095	0.9795692392816727	1.0	21.19967	0.3190607435166095	1.0
FAM86MP	No major difference	0.0	0.0028883845	0.0	0.0	0.007194244604316547	0.0	1.0	21.213264	0.31906074395540945	0.9795692392816727	1.0	21.213264	0.31906074395540945	1.0
CD300E	No major difference	0.0	0.0030413212	0.0	0.0	0.007194244604316547	0.0	1.0	21.276295	0.31906073170972776	0.9795692392816727	1.0	21.276295	0.31906073170972776	1.0
SPATA12	No major difference	0.0	0.0066783433	0.0	0.0	0.007194244604316547	0.0	1.0	22.174982	0.31906074602567874	0.9795692392816727	1.0	22.174982	0.31906074602567874	1.0
CROCCP5	No major difference	0.0	0.0021489789	0.0	0.0	0.007194244604316547	0.0	1.0	20.843935	0.31906073409101937	0.9795692392816727	1.0	20.843935	0.31906073409101937	1.0
ENSG00000186678	No major difference	0.0	0.004842979	0.0	0.0	0.007194244604316547	0.0	1.0	21.82295	0.3190607397772519	0.9795692392816727	1.0	21.82295	0.3190607397772519	1.0
CFAP73	No major difference	0.0	0.0105992565	0.0	0.0	0.007194244604316547	0.0	1.0	22.639984	0.31906073550441444	0.9795692392816727	1.0	22.639984	0.31906073550441444	1.0
OR10H1	No major difference	0.0	0.010147031	0.0	0.0	0.007194244604316547	0.0	1.0	22.598242	0.31906074110102445	0.9795692392816727	1.0	22.598242	0.31906074110102445	1.0
LILRB4	No major difference	0.0	0.0025034344	0.0016402785	0.0	0.007194244604316547	0.011494252873563218	1.0	21.036274	0.319060734884931	0.9795692392816727	0.23299022	0.48695266	0.8159837002457903	1.0
TNFRSF4	No major difference	0.0	0.0060826424	0.0	0.0	0.007194244604316547	0.0	1.0	22.074947	0.3190607336663005	0.9795692392816727	1.0	22.074947	0.3190607336663005	1.0
TNFRSF18	No major difference	0.0	0.0030413212	0.0	0.0	0.007194244604316547	0.0	1.0	21.276295	0.31906073170972776	0.9795692392816727	1.0	21.276295	0.31906073170972776	1.0
C1QL4	No major difference	0.0	0.0049555674	0.0	0.0	0.007194244604316547	0.0	1.0	21.84886	0.3190607254790737	0.9795692392816727	1.0	21.84886	0.3190607254790737	1.0
LINC02875	No major difference	0.0	0.0037592398	0.0	0.0	0.007194244604316547	0.0	1.0	21.530348	0.31906073103168714	0.9795692392816727	1.0	21.530348	0.31906073103168714	1.0
SAMD7	No major difference	0.0	0.0010332846	0.0	0.0	0.007194244604316547	0.0	1.0	19.881613	0.31906073221199954	0.9795692392816727	1.0	19.881613	0.31906073221199954	1.0
PCDHB13	No major difference	0.0	0.008345991	0.022438757	0.0	0.007194244604316547	0.011494252873563218	1.0	22.405624	0.31906073282441516	0.9795692392816727	-0.50674903	-1.1721921	0.6132567003501717	1.0
ISG15	No major difference	0.0	0.0018490639	0.0044281045	0.0	0.007194244604316547	0.011494252873563218	1.0	20.651403	0.3190607402549712	0.9795692392816727	-0.5133063	-1.1881083	0.6086837610521834	1.0
KRT18P59	No major difference	0.0	0.01435977	0.012606438	0.0	0.007194244604316547	0.022988505747126436	1.0	22.918043	0.31906073985026917	0.9795692392816727	-0.14144078	-0.26024285	0.8876541548750563	1.0
TMEM203	No major difference	0.0	0.0010332846	0.011475605	0.0	0.007194244604316547	0.011494252873563218	1.0	19.881613	0.31906073221199954	0.9795692392816727	-0.8722773	-3.0480835	0.38541648865516565	1.0
PLSCR3	No major difference	0.0	0.0013869761	0.012164559	0.0	0.007194244604316547	0.022988505747126436	1.0	20.27539	0.31906073520111833	0.9795692392816727	-1.2157347	-2.9499876	0.22719978452527392	1.0
RNFT1P3	No major difference	0.0	0.011702715	0.0029779787	0.0	0.007194244604316547	0.011494252873563218	1.0	22.733103	0.3190607454333974	0.9795692392816727	0.57826775	1.3946663	0.5638264209323295	1.0
C2orf66	No major difference	0.0	0.0113968225	0.0	0.0	0.007194244604316547	0.0	1.0	22.70843	0.3190607385594434	0.9795692392816727	1.0	22.70843	0.3190607385594434	1.0
ANKRD19P	No major difference	0.0	0.0034513047	0.0	0.0	0.007194244604316547	0.0	1.0	21.428858	0.31906074871132223	0.9795692392816727	1.0	21.428858	0.31906074871132223	1.0
MEIS3P2	No major difference	0.0	0.001587783	0.0	0.0	0.007194244604316547	0.0	1.0	20.453373	0.3190607337514534	0.9795692392816727	1.0	20.453373	0.3190607337514534	1.0
NRN1L	No major difference	0.0	0.0034513047	0.0077168522	0.0	0.007194244604316547	0.011494252873563218	1.0	21.428858	0.31906074871132223	0.9795692392816727	-0.47150153	-1.0686451	0.6381005048323785	1.0
RNF133	No major difference	0.0	0.003510244	0.0	0.0	0.007194244604316547	0.0	1.0	21.449072	0.3190607432984164	0.9795692392816727	1.0	21.449072	0.3190607432984164	1.0
RAB42	No major difference	0.0	0.001587783	0.0	0.0	0.007194244604316547	0.0	1.0	20.453373	0.3190607337514534	0.9795692392816727	1.0	20.453373	0.3190607337514534	1.0
NUTM2G	No major difference	0.0	0.0029298496	0.0	0.0	0.007194244604316547	0.0	1.0	21.23072	0.3190607368941783	0.9795692392816727	1.0	21.23072	0.3190607368941783	1.0
FAM166A	No major difference	0.0	0.0064944653	0.0	0.0	0.007194244604316547	0.0	1.0	22.145292	0.3190607417806129	0.9795692392816727	1.0	22.145292	0.3190607417806129	1.0
IL17REL	No major difference	0.0	0.0050239135	0.0	0.0	0.007194244604316547	0.0	1.0	21.86425	0.3190607315198944	0.9795692392816727	1.0	21.86425	0.3190607315198944	1.0
HES4	No major difference	0.0	0.005733608	0.0	0.0	0.007194244604316547	0.0	1.0	22.010681	0.31906074301474474	0.9795692392816727	1.0	22.010681	0.31906074301474474	1.0
PEAK3	No major difference	0.0	0.0049267216	0.0	0.0	0.007194244604316547	0.0	1.0	21.842289	0.31906072666219687	0.9795692392816727	1.0	21.842289	0.31906072666219687	1.0
BSPH1	No major difference	0.0	0.0021662887	0.0016402785	0.0	0.007194244604316547	0.011494252873563218	1.0	20.854124	0.3190607325076942	0.9795692392816727	0.1478985	0.3048037	0.8825559984878906	1.0
PRR19	No major difference	0.0	0.0018490639	0.010988769	0.0	0.007194244604316547	0.011494252873563218	1.0	20.651403	0.3190607402549712	0.9795692392816727	-0.7692827	-2.2327702	0.44365650489915975	1.0
C10orf99	No major difference	0.0	0.004842979	0.0071233297	0.0	0.007194244604316547	0.022988505747126436	1.0	21.82295	0.3190607397772519	0.9795692392816727	-0.4357264	-0.74530345	0.663524639697576	1.0
GOLGA6L3	No major difference	0.0	0.0020665694	0.0	0.0	0.007194244604316547	0.0	1.0	20.79414	0.3190607387732256	0.9795692392816727	1.0	20.79414	0.3190607387732256	1.0
SRP72P2	No major difference	0.0	0.0031286126	0.0049953293	0.0	0.007194244604316547	0.011494252873563218	1.0	21.310675	0.31906072883916486	0.9795692392816727	-0.31676918	-0.6763266	0.7518530992040082	1.0
H2AX	No major difference	0.0	0.0069864	0.0	0.0	0.007194244604316547	0.0	1.0	22.22256	0.31906073282432934	0.9795692392816727	1.0	22.22256	0.31906073282432934	1.0
SERPINA5	No major difference	0.0	0.00558126	0.0020674046	0.0	0.007194244604316547	0.011494252873563218	1.0	21.98114	0.31906073248108524	0.9795692392816727	0.49038565	1.1213328	0.6244297474130196	1.0
FZD9	No major difference	0.0	0.0069864	0.0	0.0	0.007194244604316547	0.0	1.0	22.22256	0.31906073282432934	0.9795692392816727	1.0	22.22256	0.31906073282432934	1.0
PLA2G2E	No major difference	0.0	0.002309178	0.0063142227	0.0	0.007194244604316547	0.011494252873563218	1.0	20.934937	0.3190607332155727	0.9795692392816727	-0.5593875	-1.3315388	0.5769983202420501	1.0
NYX	No major difference	0.0	0.0034413992	0.0	0.0	0.007194244604316547	0.0	1.0	21.425423	0.3190607361715517	0.9795692392816727	1.0	21.425423	0.3190607361715517	1.0
LIPI	No major difference	0.0	0.009391965	0.0	0.0	0.007194244604316547	0.0	1.0	22.523098	0.3190607357521437	0.9795692392816727	1.0	22.523098	0.3190607357521437	1.0
MAGEB16	No major difference	0.0	0.008675605	0.0	0.0	0.007194244604316547	0.0	1.0	22.444525	0.31906072785438916	0.9795692392816727	1.0	22.444525	0.31906072785438916	1.0
SP6	No major difference	0.0	0.001555008	0.0	0.0	0.007194244604316547	0.0	1.0	20.426048	0.319060735413953	0.9795692392816727	1.0	20.426048	0.319060735413953	1.0
FSCB	No major difference	0.0	0.0034389317	0.0	0.0	0.007194244604316547	0.0	1.0	21.424564	0.3190607480063695	0.9795692392816727	1.0	21.424564	0.3190607480063695	1.0
TNRC18P3	No major difference	0.0	0.0031286126	0.0033564763	0.0	0.007194244604316547	0.011494252873563218	1.0	21.310675	0.31906072883916486	0.9795692392816727	-0.088405736	-0.18121319	0.9296438182327261	1.0
LINC00943	No major difference	0.0	0.0031286126	0.0	0.0	0.007194244604316547	0.0	1.0	21.310675	0.31906072883916486	0.9795692392816727	1.0	21.310675	0.31906072883916486	1.0
FAM180A	No major difference	0.0	0.0021662887	0.0	0.0	0.007194244604316547	0.0	1.0	20.854124	0.3190607325076942	0.9795692392816727	1.0	20.854124	0.3190607325076942	1.0
SPATA41	No major difference	0.0	0.012887138	0.0063142227	0.0	0.007194244604316547	0.011494252873563218	1.0	22.821493	0.3190607347048919	0.9795692392816727	0.2632391	0.55501723	0.7926128494777068	1.0
NCR1	No major difference	0.0	0.0051177265	0.0	0.0	0.007194244604316547	0.0	1.0	21.884975	0.3190607473858575	0.9795692392816727	1.0	21.884975	0.3190607473858575	1.0
CTSE	No major difference	0.0	0.003175566	0.004367532	0.0	0.007194244604316547	0.011494252873563218	1.0	21.328716	0.31906074364979375	0.9795692392816727	-0.23596296	-0.49379063	0.8137487279702404	1.0
SIRPB2	No major difference	0.0	0.0037592398	0.0	0.0	0.007194244604316547	0.0	1.0	21.530348	0.31906073103168714	0.9795692392816727	1.0	21.530348	0.31906073103168714	1.0
HLA-DRB9	No major difference	0.0	0.012988932	0.0	0.0	0.007194244604316547	0.0	1.0	22.828608	0.3190607495325468	0.9795692392816727	1.0	22.828608	0.3190607495325468	1.0
OR8D1	No major difference	0.0	0.013736028	0.0	0.0	0.007194244604316547	0.0	1.0	22.878754	0.3190607324957243	0.9795692392816727	1.0	22.878754	0.3190607324957243	1.0
ENSG00000196472	No major difference	0.0	0.008250281	0.0	0.0	0.007194244604316547	0.0	1.0	22.393972	0.31906073113115624	0.9795692392816727	1.0	22.393972	0.31906073113115624	1.0
ENSG00000196566	No major difference	0.0	0.011702715	0.01373268	0.0	0.007194244604316547	0.011494252873563218	1.0	22.733103	0.3190607454333974	0.9795692392816727	-0.18316224	-0.3805496	0.8548782346521429	1.0
S100A2	No major difference	0.0	0.0034413992	0.0045044585	0.0	0.007194244604316547	0.011494252873563218	1.0	21.425423	0.3190607361715517	0.9795692392816727	-0.20901687	-0.43515477	0.8346802030743514	1.0
OR14A16	No major difference	0.0	0.007708808	0.0	0.0	0.007194244604316547	0.0	1.0	22.324768	0.31906072891053594	0.9795692392816727	1.0	22.324768	0.31906072891053594	1.0
TOMM20L	No major difference	0.0	0.0065372516	0.003913937	0.0	0.007194244604316547	0.011494252873563218	1.0	22.15229	0.3190607362792867	0.9795692392816727	0.22326376	0.4662223	0.823535070266262	1.0
SMIM10L2B	No major difference	0.0	0.011236617	0.006059174	0.0	0.007194244604316547	0.011494252873563218	1.0	22.695173	0.3190607376539602	0.9795692392816727	0.22807677	0.4771509	0.8197962493696712	1.0
ENSG00000197376	No major difference	0.0	0.0023678911	0.0	0.0	0.007194244604316547	0.0	1.0	20.966541	0.31906073315823197	0.9795692392816727	1.0	20.966541	0.31906073315823197	1.0
OR6N1	No major difference	0.0	0.0039780177	0.0	0.0	0.007194244604316547	0.0	1.0	21.596773	0.3190607338351581	0.9795692392816727	1.0	21.596773	0.3190607338351581	1.0
GGT3P	No major difference	0.0	0.0077129398	0.0	0.0	0.007194244604316547	0.0	1.0	22.325317	0.31906073454112915	0.9795692392816727	1.0	22.325317	0.31906073454112915	1.0
OGDHL	No major difference	0.0	0.0123453345	0.008912002	0.0	0.007194244604316547	0.011494252873563218	1.0	22.782389	0.3190607412734322	0.9795692392816727	0.060527965	0.12410937	0.951790336721386	1.0
ADAM3A	No major difference	0.0	0.011106515	0.0027780675	0.0	0.007194244604316547	0.011494252873563218	1.0	22.68423	0.31906074305110826	0.9795692392816727	0.59035975	1.4357545	0.5557188124789124	1.0
TTC30A	No major difference	0.0	0.012835403	0.005293841	0.0	0.007194244604316547	0.011494252873563218	1.0	22.81785	0.3190607500888556	0.9795692392816727	0.35200417	0.76070243	0.7251879163411069	1.0
ELANE	No major difference	0.0	0.0010332846	0.0	0.0	0.007194244604316547	0.0	1.0	19.881613	0.31906073221199954	0.9795692392816727	1.0	19.881613	0.31906073221199954	1.0
SCGB1D4	No major difference	0.0	0.007596879	0.0	0.0	0.007194244604316547	0.0	1.0	22.309717	0.3190607520162134	0.9795692392816727	1.0	22.309717	0.3190607520162134	1.0
ZNF560	No major difference	0.0	0.011392311	0.005833166	0.0	0.007194244604316547	0.011494252873563218	1.0	22.70806	0.31906073897035503	0.9795692392816727	0.25431445	0.53499156	0.7994895904245338	1.0
GUSBP13	No major difference	0.0	0.0013869761	0.016560849	0.0	0.007194244604316547	0.034482758620689655	1.0	20.27539	0.31906073520111833	0.9795692392816727	-1.4997058	-3.3991926	0.13717394364578817	1.0
ZNF658B	No major difference	0.0	0.0069864	0.0061988696	0.0	0.007194244604316547	0.011494252873563218	1.0	22.22256	0.31906073282432934	0.9795692392816727	-0.010895766	-0.022286229	0.99131693404269	1.0
AKR1C4	No major difference	0.0	0.016049627	0.0	0.0	0.007194244604316547	0.0	1.0	23.01441	0.3190607403831038	0.9795692392816727	1.0	23.01441	0.3190607403831038	1.0
STYXL2	No major difference	0.0	0.002309178	0.0	0.0	0.007194244604316547	0.0	1.0	20.934937	0.3190607332155727	0.9795692392816727	1.0	20.934937	0.3190607332155727	1.0
CD3E	No major difference	0.0	0.0047455435	0.006644077	0.0	0.007194244604316547	0.011494252873563218	1.0	21.799946	0.31906072664959356	0.9795692392816727	-0.2503864	-0.52592266	0.8025997824616123	1.0
ASB12	No major difference	0.0	0.0050806813	0.006426756	0.0	0.007194244604316547	0.011494252873563218	1.0	21.876846	0.3190607353650322	0.9795692392816727	-0.19736287	-0.4102901	0.8437714401774087	1.0
ITPRIPL1	No major difference	0.0	0.0023678911	0.003885491	0.0	0.007194244604316547	0.011494252873563218	1.0	20.966541	0.31906073315823197	0.9795692392816727	-0.33138895	-0.71038705	0.7408152774988608	1.0
L1CAM	No major difference	0.0	0.0018490639	0.0025937613	0.0	0.007194244604316547	0.011494252873563218	1.0	20.651403	0.3190607402549712	0.9795692392816727	-0.2423915	-0.50763255	0.8087746769499432	1.0
RNU4-73P	No major difference	0.0	0.0021662887	0.0	0.0	0.007194244604316547	0.0	1.0	20.854124	0.3190607325076942	0.9795692392816727	1.0	20.854124	0.3190607325076942	1.0
RNU6-23P	No major difference	0.0	0.010240918	0.0	0.0	0.007194244604316547	0.0	1.0	22.607096	0.3190607363610594	0.9795692392816727	1.0	22.607096	0.3190607363610594	1.0
RNU6-485P	No major difference	0.0	0.0077129398	0.0	0.0	0.007194244604316547	0.0	1.0	22.325317	0.31906073454112915	0.9795692392816727	1.0	22.325317	0.31906073454112915	1.0
RN7SKP162	No major difference	0.0	0.003510244	0.0	0.0	0.007194244604316547	0.0	1.0	21.449072	0.3190607432984164	0.9795692392816727	1.0	21.449072	0.3190607432984164	1.0
RN7SKP203	No major difference	0.0	0.011702715	0.0	0.0	0.007194244604316547	0.0	1.0	22.733103	0.3190607454333974	0.9795692392816727	1.0	22.733103	0.3190607454333974	1.0
RNU6-694P	No major difference	0.0	0.002465894	0.0	0.0	0.007194244604316547	0.0	1.0	21.017391	0.3190607417294121	0.9795692392816727	1.0	21.017391	0.3190607417294121	1.0
ENSG00000203472	No major difference	0.0	0.006529834	0.0090720225	0.0	0.007194244604316547	0.011494252873563218	1.0	22.151081	0.31906073732513374	0.9795692392816727	-0.25062189	-0.52676296	0.8024180753811939	1.0
LINC02487	No major difference	0.0	0.011223473	0.0069990885	0.0	0.007194244604316547	0.011494252873563218	1.0	22.694075	0.31906073600267515	0.9795692392816727	0.14910436	0.30800977	0.8816055167708845	1.0
TEDDM1	No major difference	0.0	0.0069175432	0.0	0.0	0.007194244604316547	0.0	1.0	22.21215	0.31906073199738494	0.9795692392816727	1.0	22.21215	0.31906073199738494	1.0
FCGR3A	No major difference	0.0	0.0034413992	0.0	0.0	0.007194244604316547	0.0	1.0	21.425423	0.3190607361715517	0.9795692392816727	1.0	21.425423	0.3190607361715517	1.0
MSTO2P	No major difference	0.0	0.0039780177	0.0057629743	0.0	0.007194244604316547	0.011494252873563218	1.0	21.596773	0.3190607338351581	0.9795692392816727	-0.26660448	-0.56192225	0.790112956277971	1.0
ADAMTSL4-AS1	No major difference	0.0	0.035179686	0.012405239	0.0	0.007194244604316547	0.022988505747126436	1.0	23.614021	0.3190607404103083	0.9795692392816727	0.20175335	0.38053733	0.8403097450258161	1.0
ENSG00000203825	No major difference	0.0	0.010733674	0.0	0.0	0.007194244604316547	0.0	1.0	22.651962	0.319060744831726	0.9795692392816727	1.0	22.651962	0.319060744831726	1.0
HSD3B2	No major difference	0.0	0.0062200325	0.014976806	0.0	0.007194244604316547	0.034482758620689655	1.0	22.09904	0.31906074541076557	0.9795692392816727	-0.8831846	-1.4431335	0.3785699739240431	1.0
LDLRAD1	No major difference	0.0	0.011496996	0.0	0.0	0.007194244604316547	0.0	1.0	22.7166	0.31906074547872465	0.9795692392816727	1.0	22.7166	0.31906074547872465	1.0
ZYG11A	No major difference	0.0	0.016907744	0.015730938	0.0	0.007194244604316547	0.022988505747126436	1.0	23.058521	0.31906073228646137	0.9795692392816727	-0.26864624	-0.46121195	0.7884599207211171	1.0
LINC01270	No major difference	0.0	0.014493569	0.008167526	0.0	0.007194244604316547	0.022988505747126436	1.0	22.92619	0.31906073205100205	0.9795692392816727	0.10453353	0.19049262	0.9168436993183956	1.0
LIPN	No major difference	0.0	0.005929729	0.016734194	0.0	0.007194244604316547	0.022988505747126436	1.0	22.047352	0.3190607351191544	0.9795692392816727	-0.80300283	-1.5176369	0.42348251193320685	1.0
LIPK	No major difference	0.0	0.0069864	0.0	0.0	0.007194244604316547	0.0	1.0	22.22256	0.31906073282432934	0.9795692392816727	1.0	22.22256	0.31906073282432934	1.0
TDRG1	No major difference	0.0	0.0063764635	0.0	0.0	0.007194244604316547	0.0	1.0	22.1257	0.3190607437555902	0.9795692392816727	1.0	22.1257	0.3190607437555902	1.0
MAFB	No major difference	0.0	0.008345991	0.0	0.0	0.007194244604316547	0.0	1.0	22.405624	0.31906073282441516	0.9795692392816727	1.0	22.405624	0.31906073282441516	1.0
SYT15	No major difference	0.0	0.003022157	0.0	0.0	0.007194244604316547	0.0	1.0	21.268597	0.3190607391067187	0.9795692392816727	1.0	21.268597	0.3190607391067187	1.0
TMEM235	No major difference	0.0	0.013484994	0.0	0.0	0.007194244604316547	0.0	1.0	22.862299	0.31906074263666506	0.9795692392816727	1.0	22.862299	0.31906074263666506	1.0
FKBPL	No major difference	0.0	0.0021489789	0.0	0.0	0.007194244604316547	0.0	1.0	20.843935	0.31906073409101937	0.9795692392816727	1.0	20.843935	0.31906073409101937	1.0
ZBTB12	No major difference	0.0	0.0038544044	0.0	0.0	0.007194244604316547	0.0	1.0	21.559778	0.31906074630411807	0.9795692392816727	1.0	21.559778	0.31906074630411807	1.0
HSPA1L	No major difference	0.0	0.011702715	0.0	0.0	0.007194244604316547	0.0	1.0	22.733103	0.3190607454333974	0.9795692392816727	1.0	22.733103	0.3190607454333974	1.0
CASP12	No major difference	0.0	0.0013869761	0.0	0.0	0.007194244604316547	0.0	1.0	20.27539	0.31906073520111833	0.9795692392816727	1.0	20.27539	0.31906073520111833	1.0
APOM	No major difference	0.0	0.018637938	0.0	0.0	0.007194244604316547	0.0	1.0	23.139322	0.31906074329559075	0.9795692392816727	1.0	23.139322	0.31906074329559075	1.0
NCR3	No major difference	0.0	0.0028182329	0.0	0.0	0.007194244604316547	0.0	1.0	21.183071	0.3190607325650844	0.9795692392816727	1.0	21.183071	0.3190607325650844	1.0
MUC21	No major difference	0.0	0.038506217	0.0	0.0	0.007194244604316547	0.0	1.0	23.674627	0.31906074570838666	0.9795692392816727	1.0	23.674627	0.31906074570838666	1.0
LINC01123	No major difference	0.0	0.0010332846	0.0	0.0	0.007194244604316547	0.0	1.0	19.881613	0.31906073221199954	0.9795692392816727	1.0	19.881613	0.31906073221199954	1.0
LINC01257	No major difference	0.0	0.0105992565	0.0075457226	0.0	0.007194244604316547	0.022988505747126436	1.0	22.639984	0.31906073550441444	0.9795692392816727	0.024499148	0.045275804	0.9804762995379401	1.0
TRIM10	No major difference	0.0	0.0023678911	0.01614307	0.0	0.007194244604316547	0.034482758620689655	1.0	20.966541	0.31906073315823197	0.9795692392816727	-1.3205798	-2.657476	0.18972942981356264	1.0
MOG	No major difference	0.0	0.0040987013	0.003728269	0.0	0.007194244604316547	0.011494252873563218	1.0	21.631622	0.31906073813775954	0.9795692392816727	0.0032325264	0.0066059604	0.9974238560439819	1.0
OR2H2	No major difference	0.0	0.0025034344	0.0	0.0	0.007194244604316547	0.0	1.0	21.036274	0.319060734884931	0.9795692392816727	1.0	21.036274	0.319060734884931	1.0
CST13P	No major difference	0.0	0.006065974	0.0	0.0	0.007194244604316547	0.0	1.0	22.071981	0.31906072900426574	0.9795692392816727	1.0	22.071981	0.31906072900426574	1.0
OR14J1	No major difference	0.0	0.007596879	0.0	0.0	0.007194244604316547	0.0	1.0	22.309717	0.3190607520162134	0.9795692392816727	1.0	22.309717	0.3190607520162134	1.0
MROH6	No major difference	0.0	0.0013869761	0.071374774	0.0	0.007194244604316547	0.05747126436781609	1.0	20.27539	0.31906073520111833	0.9795692392816727	-1.7167629	-4.9023476	0.0895959523792578	1.0
ENSG00000204876	No major difference	0.0	0.003000102	0.0	0.0	0.007194244604316547	0.0	1.0	21.259666	0.3190607363647328	0.9795692392816727	1.0	21.259666	0.3190607363647328	1.0
SPINK9	No major difference	0.0	0.0034389317	0.0	0.0	0.007194244604316547	0.0	1.0	21.424564	0.3190607480063695	0.9795692392816727	1.0	21.424564	0.3190607480063695	1.0
UQCC3	No major difference	0.0	0.010669996	0.0	0.0	0.007194244604316547	0.0	1.0	22.64631	0.31906073787469375	0.9795692392816727	1.0	22.64631	0.31906073787469375	1.0
FAM83A-AS1	No major difference	0.0	0.0040987013	0.0	0.0	0.007194244604316547	0.0	1.0	21.631622	0.31906073813775954	0.9795692392816727	1.0	21.631622	0.31906073813775954	1.0
PCDHA9	No major difference	0.0	0.011311706	0.0	0.0	0.007194244604316547	0.0	1.0	22.701416	0.3190607467030583	0.9795692392816727	1.0	22.701416	0.3190607467030583	1.0
PCDHA2	No major difference	0.0	0.016907744	0.0	0.0	0.007194244604316547	0.0	1.0	23.058521	0.31906073228646137	0.9795692392816727	1.0	23.058521	0.31906073228646137	1.0
AARD	No major difference	0.0	0.0046959827	0.0	0.0	0.007194244604316547	0.0	1.0	21.78803	0.3190607379054052	0.9795692392816727	1.0	21.78803	0.3190607379054052	1.0
ENSG00000205037	No major difference	0.0	0.0021662887	0.0	0.0	0.007194244604316547	0.0	1.0	20.854124	0.3190607325076942	0.9795692392816727	1.0	20.854124	0.3190607325076942	1.0
TMEM240	No major difference	0.0	0.0037592398	0.0	0.0	0.007194244604316547	0.0	1.0	21.530348	0.31906073103168714	0.9795692392816727	1.0	21.530348	0.31906073103168714	1.0
REXO1L1P	No major difference	0.0	0.0010332846	0.0	0.0	0.007194244604316547	0.0	1.0	19.881613	0.31906073221199954	0.9795692392816727	1.0	19.881613	0.31906073221199954	1.0
C11orf91	No major difference	0.0	0.001587783	0.0	0.0	0.007194244604316547	0.0	1.0	20.453373	0.3190607337514534	0.9795692392816727	1.0	20.453373	0.3190607337514534	1.0
TTLL10-AS1	No major difference	0.0	0.016049627	0.0	0.0	0.007194244604316547	0.0	1.0	23.01441	0.3190607403831038	0.9795692392816727	1.0	23.01441	0.3190607403831038	1.0
CTXN3	No major difference	0.0	0.007341066	0.0	0.0	0.007194244604316547	0.0	1.0	22.274275	0.3190607382895723	0.9795692392816727	1.0	22.274275	0.3190607382895723	1.0
INSYN1	No major difference	0.0	0.0010332846	0.0	0.0	0.007194244604316547	0.0	1.0	19.881613	0.31906073221199954	0.9795692392816727	1.0	19.881613	0.31906073221199954	1.0
KRT6A	No major difference	0.0	0.0010332846	0.0	0.0	0.007194244604316547	0.0	1.0	19.881613	0.31906073221199954	0.9795692392816727	1.0	19.881613	0.31906073221199954	1.0
NBPF22P	No major difference	0.0	0.0049555674	0.0	0.0	0.007194244604316547	0.0	1.0	21.84886	0.3190607254790737	0.9795692392816727	1.0	21.84886	0.3190607254790737	1.0
MAPRE3-AS1	No major difference	0.0	0.007956035	0.0	0.0	0.007194244604316547	0.0	1.0	22.357082	0.3190607489317255	0.9795692392816727	1.0	22.357082	0.3190607489317255	1.0
C2CD4B	No major difference	0.0	0.011184214	0.0	0.0	0.007194244604316547	0.0	1.0	22.690784	0.3190607339922544	0.9795692392816727	1.0	22.690784	0.3190607339922544	1.0
TMEM256	No major difference	0.0	0.001587783	0.0	0.0	0.007194244604316547	0.0	1.0	20.453373	0.3190607337514534	0.9795692392816727	1.0	20.453373	0.3190607337514534	1.0
POM121B	No major difference	0.0	0.0083314935	0.0029913476	0.0	0.007194244604316547	0.011494252873563218	1.0	22.40387	0.3190607323187091	0.9795692392816727	0.46831784	1.0596552	0.6400868862521334	1.0
STAG3L1	No major difference	0.0	0.002309178	0.010176668	0.0	0.007194244604316547	0.022988505747126436	1.0	20.934937	0.3190607332155727	0.9795692392816727	-1.0207874	-2.0743246	0.3096843287997964	1.0
LINC01310	No major difference	0.0	0.005929729	0.005747845	0.0	0.007194244604316547	0.011494252873563218	1.0	22.047352	0.3190607351191544	0.9795692392816727	-0.052860703	-0.10821898	0.9578946922899133	1.0
HTN3	No major difference	0.0	0.013683776	0.0	0.0	0.007194244604316547	0.0	1.0	22.87536	0.31906074982656585	0.9795692392816727	1.0	22.87536	0.31906074982656585	1.0
PCOTH	No major difference	0.0	0.0028565591	0.0	0.0	0.007194244604316547	0.0	1.0	21.19967	0.3190607435166095	0.9795692392816727	1.0	21.19967	0.3190607435166095	1.0
CEMP1	No major difference	0.0	0.0013869761	0.0	0.0	0.007194244604316547	0.0	1.0	20.27539	0.31906073520111833	0.9795692392816727	1.0	20.27539	0.31906073520111833	1.0
GOLGA8O	No major difference	0.0	0.003510244	0.004261866	0.0	0.007194244604316547	0.011494252873563218	1.0	21.449072	0.3190607432984164	0.9795692392816727	-0.16596451	-0.34312344	0.8683688031039954	1.0
HCG27	No major difference	0.0	0.0028565591	0.048080105	0.0	0.007194244604316547	0.05747126436781609	1.0	21.19967	0.3190607435166095	0.9795692392816727	-1.7112408	-3.6918669	0.09049088112757689	1.0
RNU6-144P	No major difference	0.0	0.0076575256	0.0	0.0	0.007194244604316547	0.0	1.0	22.317905	0.31906074324484973	0.9795692392816727	1.0	22.317905	0.31906074324484973	1.0
Y_RNA-453	No major difference	0.0	0.0010332846	0.0	0.0	0.007194244604316547	0.0	1.0	19.881613	0.31906073221199954	0.9795692392816727	1.0	19.881613	0.31906073221199954	1.0
RNU6-31P	No major difference	0.0	0.0076738615	0.0	0.0	0.007194244604316547	0.0	1.0	22.320097	0.31906072569785787	0.9795692392816727	1.0	22.320097	0.31906072569785787	1.0
RNU6-880P	No major difference	0.0	0.010240918	0.0	0.0	0.007194244604316547	0.0	1.0	22.607096	0.3190607363610594	0.9795692392816727	1.0	22.607096	0.3190607363610594	1.0
RNU1-89P	No major difference	0.0	0.0102738235	0.0	0.0	0.007194244604316547	0.0	1.0	22.610176	0.31906073701891324	0.9795692392816727	1.0	22.610176	0.31906073701891324	1.0
MIR570	No major difference	0.0	0.0034389317	0.010652102	0.0	0.007194244604316547	0.034482758620689655	1.0	21.424564	0.3190607480063695	0.9795692392816727	-0.99666214	-1.6954758	0.3207895792381622	1.0
SLC48A1	No major difference	0.0	0.007445531	0.040202025	0.0	0.007194244604316547	0.05747126436781609	1.0	22.288927	0.3190607363901817	0.9795692392816727	-1.7383194	-2.5775788	0.08492327982741288	1.0
TRGV9	No major difference	0.0	0.0069375555	0.0	0.0	0.007194244604316547	0.0	1.0	22.215189	0.3190607316663274	0.9795692392816727	1.0	22.215189	0.3190607316663274	1.0
TRBC1	No major difference	0.0	0.0060826424	0.0	0.0	0.007194244604316547	0.0	1.0	22.074947	0.3190607336663005	0.9795692392816727	1.0	22.074947	0.3190607336663005	1.0
IGHD	No major difference	0.0	0.0049555674	0.0	0.0	0.007194244604316547	0.0	1.0	21.84886	0.3190607254790737	0.9795692392816727	1.0	21.84886	0.3190607254790737	1.0
ENSG00000212663	No major difference	0.0	0.011162519	0.0045044585	0.0	0.007194244604316547	0.011494252873563218	1.0	22.688961	0.31906074205409274	0.9795692392816727	0.37977517	0.82838356	0.7045030567665532	1.0
EWSAT1	No major difference	0.0	0.0010332846	0.0033564763	0.0	0.007194244604316547	0.011494252873563218	1.0	19.881613	0.31906073221199954	0.9795692392816727	-0.63868845	-1.6102735	0.5244199475948226	1.0
OR2A42	No major difference	0.0	0.0013869761	0.0	0.0	0.007194244604316547	0.0	1.0	20.27539	0.31906073520111833	0.9795692392816727	1.0	20.27539	0.31906073520111833	1.0
RNF208	No major difference	0.0	0.0046959827	0.0	0.0	0.007194244604316547	0.0	1.0	21.78803	0.3190607379054052	0.9795692392816727	1.0	21.78803	0.3190607379054052	1.0
PABPN1P1	No major difference	0.0	0.011106515	0.0	0.0	0.007194244604316547	0.0	1.0	22.68423	0.31906074305110826	0.9795692392816727	1.0	22.68423	0.31906074305110826	1.0
EEF1A1P32	No major difference	0.0	0.003022157	0.0	0.0	0.007194244604316547	0.0	1.0	21.268597	0.3190607391067187	0.9795692392816727	1.0	21.268597	0.3190607391067187	1.0
COX5BP2	No major difference	0.0	0.009223391	0.0	0.0	0.007194244604316547	0.0	1.0	22.505293	0.319060749164258	0.9795692392816727	1.0	22.505293	0.319060749164258	1.0
YWHAZP4	No major difference	0.0	0.014037552	0.005748564	0.0	0.007194244604316547	0.011494252873563218	1.0	22.898024	0.31906073771177246	0.9795692392816727	0.3442896	0.74230385	0.7309711775423877	1.0
YBX1P4	No major difference	0.0	0.008675605	0.0	0.0	0.007194244604316547	0.0	1.0	22.444525	0.31906072785438916	0.9795692392816727	1.0	22.444525	0.31906072785438916	1.0
MLLT11	No major difference	0.0	0.008675605	0.0	0.0	0.007194244604316547	0.0	1.0	22.444525	0.31906072785438916	0.9795692392816727	1.0	22.444525	0.31906072785438916	1.0
ARHGEF35	No major difference	0.0	0.0021662887	0.0	0.0	0.007194244604316547	0.0	1.0	20.854124	0.3190607325076942	0.9795692392816727	1.0	20.854124	0.3190607325076942	1.0
ENSG00000213226	No major difference	0.0	0.010737678	0.0	0.0	0.007194244604316547	0.0	1.0	22.652317	0.3190607371565451	0.9795692392816727	1.0	22.652317	0.3190607371565451	1.0
YWHAZP2	No major difference	0.0	0.001555008	0.0	0.0	0.007194244604316547	0.0	1.0	20.426048	0.319060735413953	0.9795692392816727	1.0	20.426048	0.319060735413953	1.0
TSGA13	No major difference	0.0	0.0038544044	0.0017125567	0.0	0.007194244604316547	0.011494252873563218	1.0	21.559778	0.31906074630411807	0.9795692392816727	0.42882702	0.95225	0.6685132675675318	1.0
ENSG00000213293	No major difference	0.0	0.015242042	0.0	0.0	0.007194244604316547	0.0	1.0	22.970057	0.31906072816435344	0.9795692392816727	1.0	22.970057	0.31906072816435344	1.0
ENSG00000213414	No major difference	0.0	0.0010332846	0.0	0.0	0.007194244604316547	0.0	1.0	19.881613	0.31906073221199954	0.9795692392816727	1.0	19.881613	0.31906073221199954	1.0
NT5C3AP1	No major difference	0.0	0.0065956865	0.0	0.0	0.007194244604316547	0.0	1.0	22.16176	0.319060732125147	0.9795692392816727	1.0	22.16176	0.319060732125147	1.0
CPLX3	No major difference	0.0	0.0023678911	0.0	0.0	0.007194244604316547	0.0	1.0	20.966541	0.31906073315823197	0.9795692392816727	1.0	20.966541	0.31906073315823197	1.0
HMGB1P10	No major difference	0.0	0.0050806813	0.0	0.0	0.007194244604316547	0.0	1.0	21.876846	0.3190607353650322	0.9795692392816727	1.0	21.876846	0.3190607353650322	1.0
FAM209B	No major difference	0.0	0.0030413212	0.0	0.0	0.007194244604316547	0.0	1.0	21.276295	0.31906073170972776	0.9795692392816727	1.0	21.276295	0.31906073170972776	1.0
TMX2P1	No major difference	0.0	0.010669996	0.0	0.0	0.007194244604316547	0.0	1.0	22.64631	0.31906073787469375	0.9795692392816727	1.0	22.64631	0.31906073787469375	1.0
ENSG00000213867	No major difference	0.0	0.0025034344	0.0	0.0	0.007194244604316547	0.0	1.0	21.036274	0.319060734884931	0.9795692392816727	1.0	21.036274	0.319060734884931	1.0
LINC01521	No major difference	0.0	0.0023678911	0.0029779787	0.0	0.007194244604316547	0.011494252873563218	1.0	20.966541	0.31906073315823197	0.9795692392816727	-0.17959923	-0.37189594	0.857669749254371	1.0
LEUTX	No major difference	0.0	0.0049555674	0.0	0.0	0.007194244604316547	0.0	1.0	21.84886	0.3190607254790737	0.9795692392816727	1.0	21.84886	0.3190607254790737	1.0
ENSG00000213994	No major difference	0.0	0.0013869761	0.0	0.0	0.007194244604316547	0.0	1.0	20.27539	0.31906073520111833	0.9795692392816727	1.0	20.27539	0.31906073520111833	1.0
PLAC9P1	No major difference	0.0	0.0065956865	0.0	0.0	0.007194244604316547	0.0	1.0	22.16176	0.319060732125147	0.9795692392816727	1.0	22.16176	0.319060732125147	1.0
TMEM213	No major difference	0.0	0.0021489789	0.0033528353	0.0	0.007194244604316547	0.022988505747126436	1.0	20.843935	0.31906073409101937	0.9795692392816727	-0.43161783	-0.7359124	0.6665003698413685	1.0
MINDY4B	No major difference	0.0	0.004436784	0.0060313535	0.0	0.007194244604316547	0.011494252873563218	1.0	21.7232	0.31906074416117913	0.9795692392816727	-0.23384975	-0.48939472	0.815385518122705	1.0
CTAGE16P	No major difference	0.0	0.0031286126	0.0056327116	0.0	0.007194244604316547	0.011494252873563218	1.0	21.310675	0.31906072883916486	0.9795692392816727	-0.37698725	-0.82080597	0.7067496847559274	1.0
VPS33B-DT	No major difference	0.0	0.028075105	0.0	0.0	0.007194244604316547	0.0	1.0	23.455454	0.3190607272285178	0.9795692392816727	1.0	23.455454	0.3190607272285178	1.0
RCN1P2	No major difference	0.0	0.0077129398	0.0	0.0	0.007194244604316547	0.0	1.0	22.325317	0.31906073454112915	0.9795692392816727	1.0	22.325317	0.31906073454112915	1.0
HIGD1C	No major difference	0.0	0.0046959827	0.0040288297	0.0	0.007194244604316547	0.011494252873563218	1.0	21.78803	0.3190607379054052	0.9795692392816727	0.03217146	0.06578316	0.9743650147750716	1.0
ENSG00000214650	No major difference	0.0	0.0069375555	0.0	0.0	0.007194244604316547	0.0	1.0	22.215189	0.3190607316663274	0.9795692392816727	1.0	22.215189	0.3190607316663274	1.0
SLC29A4P1	No major difference	0.0	0.0034389317	0.0	0.0	0.007194244604316547	0.0	1.0	21.424564	0.3190607480063695	0.9795692392816727	1.0	21.424564	0.3190607480063695	1.0
C10orf105	No major difference	0.0	0.02262341	0.0	0.0	0.007194244604316547	0.0	1.0	23.293535	0.3190607386867236	0.9795692392816727	1.0	23.293535	0.3190607386867236	1.0
MS4A18	No major difference	0.0	0.0021662887	0.003885491	0.0	0.007194244604316547	0.011494252873563218	1.0	20.854124	0.3190607325076942	0.9795692392816727	-0.377952	-0.822803	0.7060351297467593	1.0
KRT18P42	No major difference	0.0	0.0018490639	0.0	0.0	0.007194244604316547	0.0	1.0	20.651403	0.3190607402549712	0.9795692392816727	1.0	20.651403	0.3190607402549712	1.0
MPRIPP1	No major difference	0.0	0.0113968225	0.0	0.0	0.007194244604316547	0.0	1.0	22.70843	0.3190607385594434	0.9795692392816727	1.0	22.70843	0.3190607385594434	1.0
TPM3P4	No major difference	0.0	0.0037592398	0.0	0.0	0.007194244604316547	0.0	1.0	21.530348	0.31906073103168714	0.9795692392816727	1.0	21.530348	0.31906073103168714	1.0
LINC00243	No major difference	0.0	0.007596879	0.011733448	0.0	0.007194244604316547	0.022988505747126436	1.0	22.309717	0.3190607520162134	0.9795692392816727	-0.4687455	-0.83595973	0.6398338394101476	1.0
ENSG00000214942	No major difference	0.0	0.008421709	0.004862205	0.0	0.007194244604316547	0.011494252873563218	1.0	22.414726	0.3190607496418854	0.9795692392816727	0.22058184	0.46056727	0.8256201845515264	1.0
GPR33	No major difference	0.0	0.008665155	0.017710714	0.0	0.007194244604316547	0.011494252873563218	1.0	22.44332	0.31906073917833433	0.9795692392816727	-0.41466716	-0.9179918	0.6790457799609677	1.0
ACSM4	No major difference	0.0	0.0031286126	0.0	0.0	0.007194244604316547	0.0	1.0	21.310675	0.31906072883916486	0.9795692392816727	1.0	21.310675	0.31906072883916486	1.0
NPM1P24	No major difference	0.0	0.0025034344	0.0	0.0	0.007194244604316547	0.0	1.0	21.036274	0.319060734884931	0.9795692392816727	1.0	21.036274	0.319060734884931	1.0
TERF1P4	No major difference	0.0	0.004842979	0.0	0.0	0.007194244604316547	0.0	1.0	21.82295	0.3190607397772519	0.9795692392816727	1.0	21.82295	0.3190607397772519	1.0
PRSS41	No major difference	0.0	0.0028883845	0.0	0.0	0.007194244604316547	0.0	1.0	21.213264	0.31906074395540945	0.9795692392816727	1.0	21.213264	0.31906074395540945	1.0
AKR1C7P	No major difference	0.0	0.0031286126	0.0	0.0	0.007194244604316547	0.0	1.0	21.310675	0.31906072883916486	0.9795692392816727	1.0	21.310675	0.31906072883916486	1.0
RPS7P6	No major difference	0.0	0.0030413212	0.0	0.0	0.007194244604316547	0.0	1.0	21.276295	0.31906073170972776	0.9795692392816727	1.0	21.276295	0.31906073170972776	1.0
HMGB3P24	No major difference	0.0	0.0069026086	0.0	0.0	0.007194244604316547	0.0	1.0	22.209875	0.31906074108552346	0.9795692392816727	1.0	22.209875	0.31906074108552346	1.0
RPL17-C18orf32	No major difference	0.0	0.011702715	0.0	0.0	0.007194244604316547	0.0	1.0	22.733103	0.3190607454333974	0.9795692392816727	1.0	22.733103	0.3190607454333974	1.0
ENSG00000215512	No major difference	0.0	0.0021662887	0.0	0.0	0.007194244604316547	0.0	1.0	20.854124	0.3190607325076942	0.9795692392816727	1.0	20.854124	0.3190607325076942	1.0
DEFB116	No major difference	0.0	0.012387851	0.0	0.0	0.007194244604316547	0.0	1.0	22.785536	0.31906074049031047	0.9795692392816727	1.0	22.785536	0.31906074049031047	1.0
RSC1A1	No major difference	0.0	0.00851894	0.023900297	0.0	0.007194244604316547	0.04597701149425287	1.0	22.426266	0.3190607322940867	0.9795692392816727	-1.1928854	-1.7643582	0.23488077359851925	1.0
TMEM167B	No major difference	0.0	0.0043378025	0.0086929435	0.0	0.007194244604316547	0.022988505747126436	1.0	21.697258	0.319060733944047	0.9795692392816727	-0.64180416	-1.1217124	0.5219333610356437	1.0
ZNF847P	No major difference	0.0	0.0049555674	0.0	0.0	0.007194244604316547	0.0	1.0	21.84886	0.3190607254790737	0.9795692392816727	1.0	21.84886	0.3190607254790737	1.0
LINC01356	No major difference	0.0	0.01387511	0.0033053209	0.0	0.007194244604316547	0.011494252873563218	1.0	22.887709	0.31906074691773223	0.9795692392816727	0.58429295	1.4154129	0.5597793187765612	1.0
ENSG00000215871	No major difference	0.0	0.011106515	0.0	0.0	0.007194244604316547	0.0	1.0	22.68423	0.31906074305110826	0.9795692392816727	1.0	22.68423	0.31906074305110826	1.0
PIMREGP2	No major difference	0.0	0.0018490639	0.0	0.0	0.007194244604316547	0.0	1.0	20.651403	0.3190607402549712	0.9795692392816727	1.0	20.651403	0.3190607402549712	1.0
ENSG00000216475	No major difference	0.0	0.0072467844	0.0	0.0	0.007194244604316547	0.0	1.0	22.26083	0.31906074403562756	0.9795692392816727	1.0	22.26083	0.31906074403562756	1.0
IGSF23	No major difference	0.0	0.013074502	0.010252873	0.0	0.007194244604316547	0.022988505747126436	1.0	22.834534	0.31906072653254863	0.9795692392816727	-0.10188222	-0.1782998	0.9189413517632358	1.0
GLRX3P2	No major difference	0.0	0.007819831	0.0	0.0	0.007194244604316547	0.0	1.0	22.339434	0.31906075177196935	0.9795692392816727	1.0	22.339434	0.31906075177196935	1.0
ENSG00000216809	No major difference	0.0	0.004842979	0.012062707	0.0	0.007194244604316547	0.011494252873563218	1.0	21.82295	0.3190607397772519	0.9795692392816727	-0.5026971	-1.1586124	0.6160902221463374	1.0
ENSG00000217231	No major difference	0.0	0.0032523714	0.0	0.0	0.007194244604316547	0.0	1.0	21.357584	0.3190607305678861	0.9795692392816727	1.0	21.357584	0.3190607305678861	1.0
ENSG00000217239	No major difference	0.0	0.004960693	0.0	0.0	0.007194244604316547	0.0	1.0	21.850023	0.319060747062222	0.9795692392816727	1.0	21.850023	0.319060747062222	1.0
PSMC1P11	No major difference	0.0	0.0069375555	0.0	0.0	0.007194244604316547	0.0	1.0	22.215189	0.3190607316663274	0.9795692392816727	1.0	22.215189	0.3190607316663274	1.0
RPS10P3	No major difference	0.0	0.0058229426	0.0	0.0	0.007194244604316547	0.0	1.0	22.027569	0.31906074022634073	0.9795692392816727	1.0	22.027569	0.31906074022634073	1.0
ENSG00000217801	No major difference	0.0	0.012387851	0.0	0.0	0.007194244604316547	0.0	1.0	22.785536	0.31906074049031047	0.9795692392816727	1.0	22.785536	0.31906074049031047	1.0
MORF4L1P1	No major difference	0.0	0.009595525	0.003913937	0.0	0.007194244604316547	0.011494252873563218	1.0	22.544077	0.3190607290860806	0.9795692392816727	0.39172655	0.8580089	0.6956681102296862	1.0
HNRNPA1P37	No major difference	0.0	0.003175566	0.0	0.0	0.007194244604316547	0.0	1.0	21.328716	0.31906074364979375	0.9795692392816727	1.0	21.328716	0.31906074364979375	1.0
GSTM2P1	No major difference	0.0	0.0013869761	0.0	0.0	0.007194244604316547	0.0	1.0	20.27539	0.31906073520111833	0.9795692392816727	1.0	20.27539	0.31906073520111833	1.0
CELA3B	No major difference	0.0	0.013191373	0.0	0.0	0.007194244604316547	0.0	1.0	22.84255	0.3190607414027616	0.9795692392816727	1.0	22.84255	0.3190607414027616	1.0
ENSG00000219410	No major difference	0.0	0.009921386	0.006202214	0.0	0.007194244604316547	0.011494252873563218	1.0	22.576534	0.31906074731880896	0.9795692392816727	0.16006993	0.33105344	0.8729702471590844	1.0
ENSG00000219445	No major difference	0.0	0.007621022	0.0045044585	0.0	0.007194244604316547	0.011494252873563218	1.0	22.312986	0.3190607473504104	0.9795692392816727	0.21686172	0.45240885	0.8285145373121728	1.0
FGF7P8	No major difference	0.0	0.00798695	0.0	0.0	0.007194244604316547	0.0	1.0	22.361036	0.31906072890194037	0.9795692392816727	1.0	22.361036	0.31906072890194037	1.0
ACTBP8	No major difference	0.0	0.0150428545	0.0	0.0	0.007194244604316547	0.0	1.0	22.958654	0.3190607356861644	0.9795692392816727	1.0	22.958654	0.3190607356861644	1.0
H2BC19P	No major difference	0.0	0.002906766	0.0	0.0	0.007194244604316547	0.0	1.0	21.221037	0.3190607412467239	0.9795692392816727	1.0	21.221037	0.3190607412467239	1.0
ENSG00000220412	No major difference	0.0	0.0032523714	0.0	0.0	0.007194244604316547	0.0	1.0	21.357584	0.3190607305678861	0.9795692392816727	1.0	21.357584	0.3190607305678861	1.0
TUBBP9	No major difference	0.0	0.0049555674	0.0	0.0	0.007194244604316547	0.0	1.0	21.84886	0.3190607254790737	0.9795692392816727	1.0	21.84886	0.3190607254790737	1.0
ENSG00000220694	No major difference	0.0	0.0010332846	0.0	0.0	0.007194244604316547	0.0	1.0	19.881613	0.31906073221199954	0.9795692392816727	1.0	19.881613	0.31906073221199954	1.0
OR1F12P	No major difference	0.0	0.005733608	0.0	0.0	0.007194244604316547	0.0	1.0	22.010681	0.31906074301474474	0.9795692392816727	1.0	22.010681	0.31906074301474474	1.0
ZBED8	No major difference	0.0	0.008857179	0.004920836	0.0	0.007194244604316547	0.011494252873563218	1.0	22.465181	0.31906074349274693	0.9795692392816727	0.23696898	0.49643353	0.8128996320324408	1.0
OR4E2	No major difference	0.0	0.007341066	0.004862205	0.0	0.007194244604316547	0.011494252873563218	1.0	22.274275	0.3190607382895723	0.9795692392816727	0.15496759	0.32011604	0.8769864383782388	1.0
RN7SKP252	No major difference	0.0	0.013788683	0.0	0.0	0.007194244604316547	0.0	1.0	22.882158	0.31906073618994407	0.9795692392816727	1.0	22.882158	0.31906073618994407	1.0
CLDN10-AS1	No major difference	0.0	0.016818805	0.0037859855	0.0	0.007194244604316547	0.011494252873563218	1.0	23.054083	0.3190607356861457	0.9795692392816727	0.5824973	1.4097304	0.5609839615648835	1.0
ENSG00000223436	No major difference	0.0	0.008857179	0.0	0.0	0.007194244604316547	0.0	1.0	22.465181	0.31906074349274693	0.9795692392816727	1.0	22.465181	0.31906074349274693	1.0
ENSG00000223440	No major difference	0.0	0.003000102	0.0	0.0	0.007194244604316547	0.0	1.0	21.259666	0.3190607363647328	0.9795692392816727	1.0	21.259666	0.3190607363647328	1.0
USP17L2	No major difference	0.0	0.017714359	0.0	0.0	0.007194244604316547	0.0	1.0	23.097448	0.3190607377110997	0.9795692392816727	1.0	23.097448	0.3190607377110997	1.0
HTATSF1P1	No major difference	0.0	0.0030413212	0.0	0.0	0.007194244604316547	0.0	1.0	21.276295	0.31906073170972776	0.9795692392816727	1.0	21.276295	0.31906073170972776	1.0
LINC01825	No major difference	0.0	0.0020665694	0.0	0.0	0.007194244604316547	0.0	1.0	20.79414	0.3190607387732256	0.9795692392816727	1.0	20.79414	0.3190607387732256	1.0
LINC00370	No major difference	0.0	0.0013869761	0.0	0.0	0.007194244604316547	0.0	1.0	20.27539	0.31906073520111833	0.9795692392816727	1.0	20.27539	0.31906073520111833	1.0
ENSG00000223649	No major difference	0.0	0.004914101	0.0	0.0	0.007194244604316547	0.0	1.0	21.8394	0.3190607391174556	0.9795692392816727	1.0	21.8394	0.3190607391174556	1.0
RAET1E-AS1	No major difference	0.0	0.0020665694	0.0	0.0	0.007194244604316547	0.0	1.0	20.79414	0.3190607387732256	0.9795692392816727	1.0	20.79414	0.3190607387732256	1.0
ENSG00000223716	No major difference	0.0	0.002906766	0.0	0.0	0.007194244604316547	0.0	1.0	21.221037	0.3190607412467239	0.9795692392816727	1.0	21.221037	0.3190607412467239	1.0
ENSG00000223720	No major difference	0.0	0.008250281	0.0041080248	0.0	0.007194244604316547	0.011494252873563218	1.0	22.393972	0.31906073113115624	0.9795692392816727	0.30415928	0.647455	0.7612994529351518	1.0
ENSG00000223774	No major difference	0.0	0.013484994	0.0	0.0	0.007194244604316547	0.0	1.0	22.862299	0.31906074263666506	0.9795692392816727	1.0	22.862299	0.31906074263666506	1.0
LINP1	No major difference	0.0	0.0028565591	0.0	0.0	0.007194244604316547	0.0	1.0	21.19967	0.3190607435166095	0.9795692392816727	1.0	21.19967	0.3190607435166095	1.0
CERS1	No major difference	0.0	0.0047455435	0.0043766787	0.0	0.007194244604316547	0.011494252873563218	1.0	21.799946	0.31906072664959356	0.9795692392816727	-0.012301076	-0.025145369	0.9901970775312667	1.0
LINC00114	No major difference	0.0	0.0032523714	0.0	0.0	0.007194244604316547	0.0	1.0	21.357584	0.3190607305678861	0.9795692392816727	1.0	21.357584	0.3190607305678861	1.0
RAB9AP2	No major difference	0.0	0.0028182329	0.0	0.0	0.007194244604316547	0.0	1.0	21.183071	0.3190607325650844	0.9795692392816727	1.0	21.183071	0.3190607325650844	1.0
PPIAP53	No major difference	0.0	0.006065974	0.0	0.0	0.007194244604316547	0.0	1.0	22.071981	0.31906072900426574	0.9795692392816727	1.0	22.071981	0.31906072900426574	1.0
ABCC5-AS1	No major difference	0.0	0.00558126	0.0	0.0	0.007194244604316547	0.0	1.0	21.98114	0.31906073248108524	0.9795692392816727	1.0	21.98114	0.31906073248108524	1.0
ENSG00000223884	No major difference	0.0	0.013009485	0.014210562	0.0	0.007194244604316547	0.034482758620689655	1.0	22.830036	0.3190607292542407	0.9795692392816727	-0.42054912	-0.6607863	0.6745000849449858	1.0
ENSG00000223944	No major difference	0.0	0.010669996	0.015888236	0.0	0.007194244604316547	0.034482758620689655	1.0	22.64631	0.31906073787469375	0.9795692392816727	-0.65336573	-0.9994186	0.5142852625615122	1.0
ENSG00000223947	No major difference	0.0	0.0049267216	0.019090516	0.0	0.007194244604316547	0.022988505747126436	1.0	21.842289	0.31906072666219687	0.9795692392816727	-0.94375366	-1.8764691	0.3473404714061581	1.0
LINC01767	No major difference	0.0	0.00851894	0.0	0.0	0.007194244604316547	0.0	1.0	22.426266	0.3190607322940867	0.9795692392816727	1.0	22.426266	0.3190607322940867	1.0
LINC01853	No major difference	0.0	0.0049267216	0.0016177694	0.0	0.007194244604316547	0.011494252873563218	1.0	21.842289	0.31906072666219687	0.9795692392816727	0.5533783	1.3116524	0.5806951196180388	1.0
SFPQP1	No major difference	0.0	0.0069864	0.0	0.0	0.007194244604316547	0.0	1.0	22.22256	0.31906073282432934	0.9795692392816727	1.0	22.22256	0.31906073282432934	1.0
ENSG00000224038	No major difference	0.0	0.0045684995	0.0	0.0	0.007194244604316547	0.0	1.0	21.756685	0.31906073307290517	0.9795692392816727	1.0	21.756685	0.31906073307290517	1.0
CPTP	No major difference	0.0	0.0010332846	0.012118348	0.0	0.007194244604316547	0.011494252873563218	1.0	19.881613	0.31906073221199954	0.9795692392816727	-0.877373	-3.1047044	0.38266373988442703	1.0
TTTY22	No major difference	0.0	0.0010332846	0.0	0.0	0.007194244604316547	0.0	1.0	19.881613	0.31906073221199954	0.9795692392816727	1.0	19.881613	0.31906073221199954	1.0
LINC00570	No major difference	0.0	0.0021489789	0.0	0.0	0.007194244604316547	0.0	1.0	20.843935	0.31906073409101937	0.9795692392816727	1.0	20.843935	0.31906073409101937	1.0
SEZ6L-AS1	No major difference	0.0	0.0046852776	0.0	0.0	0.007194244604316547	0.0	1.0	21.785437	0.3190607375449161	0.9795692392816727	1.0	21.785437	0.3190607375449161	1.0
MRRFP1	No major difference	0.0	0.002465894	0.0	0.0	0.007194244604316547	0.0	1.0	21.017391	0.3190607417294121	0.9795692392816727	1.0	21.017391	0.3190607417294121	1.0
WARS2-IT1	No major difference	0.0	0.0028182329	0.012985461	0.0	0.007194244604316547	0.034482758620689655	1.0	21.183071	0.3190607325650844	0.9795692392816727	-1.1492531	-2.165678	0.2530020672029927	1.0
ENSG00000224247	No major difference	0.0	0.0077026174	0.0	0.0	0.007194244604316547	0.0	1.0	22.323942	0.3190607520962966	0.9795692392816727	1.0	22.323942	0.3190607520962966	1.0
ENSG00000224250	No major difference	0.0	0.0010332846	0.0	0.0	0.007194244604316547	0.0	1.0	19.881613	0.31906073221199954	0.9795692392816727	1.0	19.881613	0.31906073221199954	1.0
ENSG00000224267	No major difference	0.0	0.012887138	0.0	0.0	0.007194244604316547	0.0	1.0	22.821493	0.3190607347048919	0.9795692392816727	1.0	22.821493	0.3190607347048919	1.0
MSL3P1	No major difference	0.0	0.007819831	0.012214934	0.0	0.007194244604316547	0.011494252873563218	1.0	22.339434	0.31906075177196935	0.9795692392816727	-0.30713722	-0.65507466	0.7591539967888827	1.0
PINCR	No major difference	0.0	0.0069026086	0.008324017	0.0	0.007194244604316547	0.034482758620689655	1.0	22.209875	0.31906074108552346	0.9795692392816727	-0.39024916	-0.6127497	0.696730432868675	1.0
THAP5P1	No major difference	0.0	0.003175566	0.0	0.0	0.007194244604316547	0.0	1.0	21.328716	0.31906074364979375	0.9795692392816727	1.0	21.328716	0.31906074364979375	1.0
LINC00703	No major difference	0.0	0.012209155	0.0	0.0	0.007194244604316547	0.0	1.0	22.772219	0.3190607327634235	0.9795692392816727	1.0	22.772219	0.3190607327634235	1.0
PRR29	No major difference	0.0	0.0047455435	0.0	0.0	0.007194244604316547	0.0	1.0	21.799946	0.31906072664959356	0.9795692392816727	1.0	21.799946	0.31906072664959356	1.0
ENSG00000224404	No major difference	0.0	0.00851894	0.0	0.0	0.007194244604316547	0.0	1.0	22.426266	0.3190607322940867	0.9795692392816727	1.0	22.426266	0.3190607322940867	1.0
LINC02052	No major difference	0.0	0.004842979	0.0	0.0	0.007194244604316547	0.0	1.0	21.82295	0.3190607397772519	0.9795692392816727	1.0	21.82295	0.3190607397772519	1.0
USP9YP22	No major difference	0.0	0.0038544044	0.0	0.0	0.007194244604316547	0.0	1.0	21.559778	0.31906074630411807	0.9795692392816727	1.0	21.559778	0.31906074630411807	1.0
SSBP3P2	No major difference	0.0	0.0123453345	0.0	0.0	0.007194244604316547	0.0	1.0	22.782389	0.3190607412734322	0.9795692392816727	1.0	22.782389	0.3190607412734322	1.0
SLC25A34-AS1	No major difference	0.0	0.0032523714	0.012613505	0.0	0.007194244604316547	0.022988505747126436	1.0	21.357584	0.3190607305678861	0.9795692392816727	-0.96339816	-1.9042782	0.33744528962736586	1.0
TANK-AS1	No major difference	0.0	0.0025034344	0.03324473	0.0	0.007194244604316547	0.034482758620689655	1.0	21.036274	0.319060734884931	0.9795692392816727	-1.2402499	-3.234852	0.21810974958229107	1.0
ENSG00000224504	No major difference	0.0	0.006529834	0.0	0.0	0.007194244604316547	0.0	1.0	22.151081	0.31906073732513374	0.9795692392816727	1.0	22.151081	0.31906073732513374	1.0
LINC00620	No major difference	0.0	0.0123453345	0.0	0.0	0.007194244604316547	0.0	1.0	22.782389	0.3190607412734322	0.9795692392816727	1.0	22.782389	0.3190607412734322	1.0
MEP1AP4	No major difference	0.0	0.015193759	0.0	0.0	0.007194244604316547	0.0	1.0	22.96731	0.31906073236278076	0.9795692392816727	1.0	22.96731	0.31906073236278076	1.0
LINC01087	No major difference	0.0	0.013928837	0.0	0.0	0.007194244604316547	0.0	1.0	22.891138	0.31906073991406714	0.9795692392816727	1.0	22.891138	0.31906073991406714	1.0
LPP-AS1	No major difference	0.0	0.009141353	0.006645539	0.0	0.007194244604316547	0.022988505747126436	1.0	22.49648	0.3190607447876084	0.9795692392816727	0.016479798	0.02962812	0.9868664142873835	1.0
SVIL-AS1	No major difference	0.0	0.0018490639	0.0	0.0	0.007194244604316547	0.0	1.0	20.651403	0.3190607402549712	0.9795692392816727	1.0	20.651403	0.3190607402549712	1.0
RPS27AP16	No major difference	0.0	0.008345991	0.0	0.0	0.007194244604316547	0.0	1.0	22.405624	0.31906073282441516	0.9795692392816727	1.0	22.405624	0.31906073282441516	1.0
ENSG00000224649	No major difference	0.0	0.0018490639	0.0	0.0	0.007194244604316547	0.0	1.0	20.651403	0.3190607402549712	0.9795692392816727	1.0	20.651403	0.3190607402549712	1.0
ENSG00000224713	No major difference	0.0	0.0034389317	0.0	0.0	0.007194244604316547	0.0	1.0	21.424564	0.3190607480063695	0.9795692392816727	1.0	21.424564	0.3190607480063695	1.0
FLVCR2-AS1	No major difference	0.0	0.001555008	0.0	0.0	0.007194244604316547	0.0	1.0	20.426048	0.319060735413953	0.9795692392816727	1.0	20.426048	0.319060735413953	1.0
CEP57L1P1	No major difference	0.0	0.0040987013	0.0	0.0	0.007194244604316547	0.0	1.0	21.631622	0.31906073813775954	0.9795692392816727	1.0	21.631622	0.31906073813775954	1.0
PCOLCE-AS1	No major difference	0.0	0.0031286126	0.0072409827	0.0	0.007194244604316547	0.022988505747126436	1.0	21.310675	0.31906072883916486	0.9795692392816727	-0.6828557	-1.2585145	0.49582058322793887	1.0
ENSG00000224731	No major difference	0.0	0.0034389317	0.0031571114	0.0	0.007194244604316547	0.011494252873563218	1.0	21.424564	0.3190607480063695	0.9795692392816727	0.0053727957	0.010977484	0.9957181865009052	1.0
TEX26-AS1	No major difference	0.0	0.007212275	0.0	0.0	0.007194244604316547	0.0	1.0	22.255856	0.3190607451930653	0.9795692392816727	1.0	22.255856	0.3190607451930653	1.0
EIF4A2P4	No major difference	0.0	0.007819831	0.0	0.0	0.007194244604316547	0.0	1.0	22.339434	0.31906075177196935	0.9795692392816727	1.0	22.339434	0.31906075177196935	1.0
ENSG00000224817	No major difference	0.0	0.0069864	0.0	0.0	0.007194244604316547	0.0	1.0	22.22256	0.31906073282432934	0.9795692392816727	1.0	22.22256	0.31906073282432934	1.0
COL4A2-AS2	No major difference	0.0	0.014374115	0.0	0.0	0.007194244604316547	0.0	1.0	22.91892	0.31906075039821163	0.9795692392816727	1.0	22.91892	0.31906075039821163	1.0
LINC01689	No major difference	0.0	0.002465894	0.0061304	0.0	0.007194244604316547	0.022988505747126436	1.0	21.017391	0.3190607417294121	0.9795692392816727	-0.75789595	-1.3599318	0.4497975118405405	1.0
YBX1P1	No major difference	0.0	0.0013869761	0.0	0.0	0.007194244604316547	0.0	1.0	20.27539	0.31906073520111833	0.9795692392816727	1.0	20.27539	0.31906073520111833	1.0
ENSG00000224865	No major difference	0.0	0.0030998543	0.0	0.0	0.007194244604316547	0.0	1.0	21.299469	0.31906073453009914	0.9795692392816727	1.0	21.299469	0.31906073453009914	1.0
ENSG00000224950	No major difference	0.0	0.0034513047	0.011071249	0.0	0.007194244604316547	0.034482758620689655	1.0	21.428858	0.31906074871132223	0.9795692392816727	-1.0752628	-1.7631881	0.28424439742387203	1.0
ENSG00000224985	No major difference	0.0	0.010733674	0.0	0.0	0.007194244604316547	0.0	1.0	22.651962	0.319060744831726	0.9795692392816727	1.0	22.651962	0.319060744831726	1.0
ENSG00000225002	No major difference	0.0	0.0021489789	0.0	0.0	0.007194244604316547	0.0	1.0	20.843935	0.31906073409101937	0.9795692392816727	1.0	20.843935	0.31906073409101937	1.0
BCRP1	No major difference	0.0	0.0020665694	0.0	0.0	0.007194244604316547	0.0	1.0	20.79414	0.3190607387732256	0.9795692392816727	1.0	20.79414	0.3190607387732256	1.0
LINC01076	No major difference	0.0	0.013491318	0.0	0.0	0.007194244604316547	0.0	1.0	22.862717	0.3190607351382175	0.9795692392816727	1.0	22.862717	0.3190607351382175	1.0
DYNC1I2P1	No major difference	0.0	0.0013869761	0.0077168522	0.0	0.007194244604316547	0.011494252873563218	1.0	20.27539	0.31906073520111833	0.9795692392816727	-0.7676615	-2.2221138	0.44461243494056857	1.0
ENSG00000225148	No major difference	0.0	0.004960693	0.0	0.0	0.007194244604316547	0.0	1.0	21.850023	0.319060747062222	0.9795692392816727	1.0	21.850023	0.319060747062222	1.0
TAF1A-AS1	No major difference	0.0	0.007103673	0.0	0.0	0.007194244604316547	0.0	1.0	22.240007	0.3190607317342161	0.9795692392816727	1.0	22.240007	0.3190607317342161	1.0
LINC00350	No major difference	0.0	0.0030413212	0.0016402785	0.0	0.007194244604316547	0.011494252873563218	1.0	21.276295	0.31906073170972776	0.9795692392816727	0.33849156	0.7269732	0.7353279743863254	1.0
ENSG00000225408	No major difference	0.0	0.0028182329	0.0	0.0	0.007194244604316547	0.0	1.0	21.183071	0.3190607325650844	0.9795692392816727	1.0	21.183071	0.3190607325650844	1.0
ENSG00000225424	No major difference	0.0	0.0049267216	0.0	0.0	0.007194244604316547	0.0	1.0	21.842289	0.31906072666219687	0.9795692392816727	1.0	21.842289	0.31906072666219687	1.0
ENSG00000225498	No major difference	0.0	0.0010332846	0.0032355392	0.0	0.007194244604316547	0.011494252873563218	1.0	19.881613	0.31906073221199954	0.9795692392816727	-0.6263835	-1.5634103	0.5324101862911872	1.0
LINC01703	No major difference	0.0	0.007621022	0.0041231285	0.0	0.007194244604316547	0.011494252873563218	1.0	22.312986	0.3190607473504104	0.9795692392816727	0.2665396	0.5618992	0.7900738050091614	1.0
ENSG00000225519	No major difference	0.0	0.005592107	0.0	0.0	0.007194244604316547	0.0	1.0	21.983274	0.3190607378350253	0.9795692392816727	1.0	21.983274	0.3190607378350253	1.0
C2CD4D	No major difference	0.0	0.0023678911	0.0	0.0	0.007194244604316547	0.0	1.0	20.966541	0.31906073315823197	0.9795692392816727	1.0	20.966541	0.31906073315823197	1.0
UBE2D3P2	No major difference	0.0	0.0045684995	0.0	0.0	0.007194244604316547	0.0	1.0	21.756685	0.31906073307290517	0.9795692392816727	1.0	21.756685	0.31906073307290517	1.0
NCBP2-AS1	No major difference	0.0	0.0064944653	0.0	0.0	0.007194244604316547	0.0	1.0	22.145292	0.3190607417806129	0.9795692392816727	1.0	22.145292	0.3190607417806129	1.0
ENSG00000225643	No major difference	0.0	0.0040987013	0.0	0.0	0.007194244604316547	0.0	1.0	21.631622	0.31906073813775954	0.9795692392816727	1.0	21.631622	0.31906073813775954	1.0
RPL14P5	No major difference	0.0	0.005733608	0.0	0.0	0.007194244604316547	0.0	1.0	22.010681	0.31906074301474474	0.9795692392816727	1.0	22.010681	0.31906074301474474	1.0
IPO7P2	No major difference	0.0	0.010669996	0.0	0.0	0.007194244604316547	0.0	1.0	22.64631	0.31906073787469375	0.9795692392816727	1.0	22.64631	0.31906073787469375	1.0
ENSG00000225676	No major difference	0.0	0.0049555674	0.005540067	0.0	0.007194244604316547	0.011494252873563218	1.0	21.84886	0.3190607254790737	0.9795692392816727	-0.12767282	-0.26281866	0.898542971377899	1.0
PACRG-AS3	No major difference	0.0	0.003510244	0.0	0.0	0.007194244604316547	0.0	1.0	21.449072	0.3190607432984164	0.9795692392816727	1.0	21.449072	0.3190607432984164	1.0
ENSG00000225751	No major difference	0.0	0.013009485	0.013966538	0.0	0.007194244604316547	0.034482758620689655	1.0	22.830036	0.3190607292542407	0.9795692392816727	-0.3832997	-0.6163063	0.7018743174517302	1.0
SIRPAP1	No major difference	0.0	0.0065047424	0.0	0.0	0.007194244604316547	0.0	1.0	22.146978	0.31906073203086743	0.9795692392816727	1.0	22.146978	0.31906073203086743	1.0
PROSER2-AS1	No major difference	0.0	0.008686078	0.012705814	0.0	0.007194244604316547	0.034482758620689655	1.0	22.44573	0.3190607381977507	0.9795692392816727	-0.56376374	-0.8944574	0.5735566737330727	1.0
ENSG00000225794	No major difference	0.0	0.013736028	0.0	0.0	0.007194244604316547	0.0	1.0	22.878754	0.3190607324957243	0.9795692392816727	1.0	22.878754	0.3190607324957243	1.0
DEFB131B	No major difference	0.0	0.0023678911	0.0	0.0	0.007194244604316547	0.0	1.0	20.966541	0.31906073315823197	0.9795692392816727	1.0	20.966541	0.31906073315823197	1.0
ENSG00000225840	No major difference	0.0	0.0021662887	0.0	0.0	0.007194244604316547	0.0	1.0	20.854124	0.3190607325076942	0.9795692392816727	1.0	20.854124	0.3190607325076942	1.0
WDR87BP	No major difference	0.0	0.005592107	0.0	0.0	0.007194244604316547	0.0	1.0	21.983274	0.3190607378350253	0.9795692392816727	1.0	21.983274	0.3190607378350253	1.0
LINC01529	No major difference	0.0	0.007445531	0.0	0.0	0.007194244604316547	0.0	1.0	22.288927	0.3190607363901817	0.9795692392816727	1.0	22.288927	0.3190607363901817	1.0
FAM133FP	No major difference	0.0	0.00851894	0.0	0.0	0.007194244604316547	0.0	1.0	22.426266	0.3190607322940867	0.9795692392816727	1.0	22.426266	0.3190607322940867	1.0
ABHD11-AS1	No major difference	0.0	0.001587783	0.0	0.0	0.007194244604316547	0.0	1.0	20.453373	0.3190607337514534	0.9795692392816727	1.0	20.453373	0.3190607337514534	1.0
ENSG00000225970	No major difference	0.0	0.004436784	0.010903871	0.0	0.007194244604316547	0.022988505747126436	1.0	21.7232	0.31906074416117913	0.9795692392816727	-0.7124496	-1.3375462	0.477420035497103	1.0
LINC02660	No major difference	0.0	0.0010332846	0.003885491	0.0	0.007194244604316547	0.011494252873563218	1.0	19.881613	0.31906073221199954	0.9795692392816727	-0.6836738	-1.7953141	0.49575488764558184	1.0
LINC00951	No major difference	0.0	0.013059668	0.0	0.0	0.007194244604316547	0.0	1.0	22.833511	0.31906073341232877	0.9795692392816727	1.0	22.833511	0.31906073341232877	1.0
ENSG00000226078	No major difference	0.0	0.0051177265	0.0	0.0	0.007194244604316547	0.0	1.0	21.884975	0.3190607473858575	0.9795692392816727	1.0	21.884975	0.3190607473858575	1.0
AHCTF1P1	No major difference	0.0	0.016907744	0.0	0.0	0.007194244604316547	0.0	1.0	23.058521	0.31906073228646137	0.9795692392816727	1.0	23.058521	0.31906073228646137	1.0
ENSG00000226130	No major difference	0.0	0.0102738235	0.0	0.0	0.007194244604316547	0.0	1.0	22.610176	0.31906073701891324	0.9795692392816727	1.0	22.610176	0.31906073701891324	1.0
LINC01375	No major difference	0.0	0.0043378025	0.0	0.0	0.007194244604316547	0.0	1.0	21.697258	0.319060733944047	0.9795692392816727	1.0	21.697258	0.319060733944047	1.0
ENSG00000226239	No major difference	0.0	0.006529834	0.0	0.0	0.007194244604316547	0.0	1.0	22.151081	0.31906073732513374	0.9795692392816727	1.0	22.151081	0.31906073732513374	1.0
ENSG00000226277	No major difference	0.0	0.009595525	0.0	0.0	0.007194244604316547	0.0	1.0	22.544077	0.3190607290860806	0.9795692392816727	1.0	22.544077	0.3190607290860806	1.0
LINC02909	No major difference	0.0	0.011392311	0.0	0.0	0.007194244604316547	0.0	1.0	22.70806	0.31906073897035503	0.9795692392816727	1.0	22.70806	0.31906073897035503	1.0
ENSG00000226432	No major difference	0.0	0.018482324	0.0	0.0	0.007194244604316547	0.0	1.0	23.132456	0.31906073617610153	0.9795692392816727	1.0	23.132456	0.31906073617610153	1.0
ADAM1B	No major difference	0.0	0.006529834	0.0045026937	0.0	0.007194244604316547	0.011494252873563218	1.0	22.151081	0.31906073732513374	0.9795692392816727	0.14113498	0.29098722	0.8878903025392323	1.0
UPF3AP1	No major difference	0.0	0.00798695	0.0	0.0	0.007194244604316547	0.0	1.0	22.361036	0.31906072890194037	0.9795692392816727	1.0	22.361036	0.31906072890194037	1.0
ADIPOQ-AS1	No major difference	0.0	0.0020665694	0.0	0.0	0.007194244604316547	0.0	1.0	20.79414	0.3190607387732256	0.9795692392816727	1.0	20.79414	0.3190607387732256	1.0
ENSG00000226506	No major difference	0.0	0.0037592398	0.0029913476	0.0	0.007194244604316547	0.011494252873563218	1.0	21.530348	0.31906073103168714	0.9795692392816727	0.090786286	0.18613264	0.9277444633382372	1.0
LINC02848	No major difference	0.0	0.0021489789	0.0037859855	0.0	0.007194244604316547	0.011494252873563218	1.0	20.843935	0.31906073409101937	0.9795692392816727	-0.36886352	-0.80041814	0.7127770023603257	1.0
ENSG00000226601	No major difference	0.0	0.0013869761	0.0	0.0	0.007194244604316547	0.0	1.0	20.27539	0.31906073520111833	0.9795692392816727	1.0	20.27539	0.31906073520111833	1.0
SHANK2-AS1	No major difference	0.0	0.011311706	0.0112078665	0.0	0.007194244604316547	0.022988505747126436	1.0	22.701416	0.3190607467030583	0.9795692392816727	-0.22322115	-0.39358398	0.8235762984168606	1.0
LINC00424	No major difference	0.0	0.0029298496	0.0	0.0	0.007194244604316547	0.0	1.0	21.23072	0.3190607368941783	0.9795692392816727	1.0	21.23072	0.3190607368941783	1.0
MAGOH-DT	No major difference	0.0	0.0033020056	0.0	0.0	0.007194244604316547	0.0	1.0	21.375826	0.3190607355667681	0.9795692392816727	1.0	21.375826	0.3190607355667681	1.0
DAB1-AS1	No major difference	0.0	0.0029298496	0.0	0.0	0.007194244604316547	0.0	1.0	21.23072	0.3190607368941783	0.9795692392816727	1.0	21.23072	0.3190607368941783	1.0
C13orf42	No major difference	0.0	0.012387851	0.0	0.0	0.007194244604316547	0.0	1.0	22.785536	0.31906074049031047	0.9795692392816727	1.0	22.785536	0.31906074049031047	1.0
MEIS1-AS3	No major difference	0.0	0.0028883845	0.0	0.0	0.007194244604316547	0.0	1.0	21.213264	0.31906074395540945	0.9795692392816727	1.0	21.213264	0.31906074395540945	1.0
SUGT1P1	No major difference	0.0	0.0066783433	0.0072061718	0.0	0.007194244604316547	0.022988505747126436	1.0	22.174982	0.31906074602567874	0.9795692392816727	-0.23210527	-0.4012288	0.8166752133894795	1.0
LINC01509	No major difference	0.0	0.004436784	0.0	0.0	0.007194244604316547	0.0	1.0	21.7232	0.31906074416117913	0.9795692392816727	1.0	21.7232	0.31906074416117913	1.0
RPS4XP2	No major difference	0.0	0.0029298496	0.0	0.0	0.007194244604316547	0.0	1.0	21.23072	0.3190607368941783	0.9795692392816727	1.0	21.23072	0.3190607368941783	1.0
LINC00423	No major difference	0.0	0.001555008	0.0	0.0	0.007194244604316547	0.0	1.0	20.426048	0.319060735413953	0.9795692392816727	1.0	20.426048	0.319060735413953	1.0
LTA	No major difference	0.0	0.001587783	0.0	0.0	0.007194244604316547	0.0	1.0	20.453373	0.3190607337514534	0.9795692392816727	1.0	20.453373	0.3190607337514534	1.0
CENPCP1	No major difference	0.0	0.013491318	0.0025937613	0.0	0.007194244604316547	0.011494252873563218	1.0	22.862717	0.3190607351382175	0.9795692392816727	0.6615579	1.7036809	0.5091884732266038	1.0
GTF2IP7	No major difference	0.0	0.012752928	0.0040288297	0.0	0.007194244604316547	0.011494252873563218	1.0	22.812002	0.3190607477298063	0.9795692392816727	0.47884	1.0897549	0.6326004623634285	1.0
ENSG00000227050	No major difference	0.0	0.0039780177	0.007544636	0.0	0.007194244604316547	0.011494252873563218	1.0	21.596773	0.3190607338351581	0.9795692392816727	-0.39855656	-0.875139	0.6908391045391131	1.0
ENSG00000227075	No major difference	0.0	0.0053236485	0.0	0.0	0.007194244604316547	0.0	1.0	21.928926	0.31906073705264515	0.9795692392816727	1.0	21.928926	0.31906073705264515	1.0
YAE1-DT	No major difference	0.0	0.0154258795	0.0	0.0	0.007194244604316547	0.0	1.0	22.980412	0.31906073873748175	0.9795692392816727	1.0	22.980412	0.31906073873748175	1.0
ENSG00000227193	No major difference	0.0	0.004914101	0.0	0.0	0.007194244604316547	0.0	1.0	21.8394	0.3190607391174556	0.9795692392816727	1.0	21.8394	0.3190607391174556	1.0
MIR663AHG	No major difference	0.0	0.0072467844	0.0	0.0	0.007194244604316547	0.0	1.0	22.26083	0.31906074403562756	0.9795692392816727	1.0	22.26083	0.31906074403562756	1.0
C6orf47-AS1	No major difference	0.0	0.0102738235	0.0	0.0	0.007194244604316547	0.0	1.0	22.610176	0.31906073701891324	0.9795692392816727	1.0	22.610176	0.31906073701891324	1.0
MIS18A-AS1	No major difference	0.0	0.0105992565	0.0	0.0	0.007194244604316547	0.0	1.0	22.639984	0.31906073550441444	0.9795692392816727	1.0	22.639984	0.31906073550441444	1.0
LINC01985	No major difference	0.0	0.0034413992	0.0	0.0	0.007194244604316547	0.0	1.0	21.425423	0.3190607361715517	0.9795692392816727	1.0	21.425423	0.3190607361715517	1.0
ENSG00000227279	No major difference	0.0	0.007596879	0.0017125567	0.0	0.007194244604316547	0.011494252873563218	1.0	22.309717	0.3190607520162134	0.9795692392816727	0.6614881	1.7021877	0.5092330260359015	1.0
ENSG00000227294	No major difference	0.0	0.0047455435	0.0	0.0	0.007194244604316547	0.0	1.0	21.799946	0.31906072664959356	0.9795692392816727	1.0	21.799946	0.31906072664959356	1.0
LINC02832	No major difference	0.0	0.0025034344	0.0	0.0	0.007194244604316547	0.0	1.0	21.036274	0.319060734884931	0.9795692392816727	1.0	21.036274	0.319060734884931	1.0
THRAP3P1	No major difference	0.0	0.008421709	0.0045186253	0.0	0.007194244604316547	0.011494252873563218	1.0	22.414726	0.3190607496418854	0.9795692392816727	0.26130703	0.5502847	0.7941001876269578	1.0
HAUS6P1	No major difference	0.0	0.007621022	0.0	0.0	0.007194244604316547	0.0	1.0	22.312986	0.3190607473504104	0.9795692392816727	1.0	22.312986	0.3190607473504104	1.0
RAB28P3	No major difference	0.0	0.0028182329	0.0	0.0	0.007194244604316547	0.0	1.0	21.183071	0.3190607325650844	0.9795692392816727	1.0	21.183071	0.3190607325650844	1.0
SLC9B1P4	No major difference	0.0	0.0030413212	0.0063016736	0.0	0.007194244604316547	0.011494252873563218	1.0	21.276295	0.31906073170972776	0.9795692392816727	-0.44200802	-0.9878506	0.6592169594352723	1.0
DLG1-AS1	No major difference	0.0	0.005929729	0.0061988696	0.0	0.007194244604316547	0.011494252873563218	1.0	22.047352	0.3190607351191544	0.9795692392816727	-0.096201085	-0.19749533	0.9234591747331732	1.0
LINC01724	No major difference	0.0	0.010846958	0.0	0.0	0.007194244604316547	0.0	1.0	22.661915	0.3190607452266779	0.9795692392816727	1.0	22.661915	0.3190607452266779	1.0
CSE1L-DT	No major difference	0.0	0.0039780177	0.007544636	0.0	0.007194244604316547	0.011494252873563218	1.0	21.596773	0.3190607338351581	0.9795692392816727	-0.39855656	-0.875139	0.6908391045391131	1.0
HNRNPA1P63	No major difference	0.0	0.006065974	0.0	0.0	0.007194244604316547	0.0	1.0	22.071981	0.31906072900426574	0.9795692392816727	1.0	22.071981	0.31906072900426574	1.0
CCDC148-AS1	No major difference	0.0	0.0010332846	0.0	0.0	0.007194244604316547	0.0	1.0	19.881613	0.31906073221199954	0.9795692392816727	1.0	19.881613	0.31906073221199954	1.0
ENSG00000227519	No major difference	0.0	0.0026561732	0.007902546	0.0	0.007194244604316547	0.011494252873563218	1.0	21.109947	0.31906074089869424	0.9795692392816727	-0.5842242	-1.4144047	0.5602588004606768	1.0
TUBB4BP8	No major difference	0.0	0.011106515	0.0	0.0	0.007194244604316547	0.0	1.0	22.68423	0.31906074305110826	0.9795692392816727	1.0	22.68423	0.31906074305110826	1.0
LINC00376	No major difference	0.0	0.0038544044	0.014534946	0.0	0.007194244604316547	0.034482758620689655	1.0	21.559778	0.31906074630411807	0.9795692392816727	-1.1186426	-1.9480097	0.26556541839424486	1.0
ENSG00000227606	No major difference	0.0	0.0043378025	0.0	0.0	0.007194244604316547	0.0	1.0	21.697258	0.319060733944047	0.9795692392816727	1.0	21.697258	0.319060733944047	1.0
ENSG00000227619	No major difference	0.0	0.005592107	0.0043766787	0.0	0.007194244604316547	0.011494252873563218	1.0	21.983274	0.3190607378350253	0.9795692392816727	0.07718587	0.15818265	0.9385456845880614	1.0
SLC25A15P1	No major difference	0.0	0.001587783	0.0	0.0	0.007194244604316547	0.0	1.0	20.453373	0.3190607337514534	0.9795692392816727	1.0	20.453373	0.3190607337514534	1.0
ENSG00000227683	No major difference	0.0	0.007819831	0.0	0.0	0.007194244604316547	0.0	1.0	22.339434	0.31906075177196935	0.9795692392816727	1.0	22.339434	0.31906075177196935	1.0
LINC00111	No major difference	0.0	0.0076575256	0.0	0.0	0.007194244604316547	0.0	1.0	22.317905	0.31906074324484973	0.9795692392816727	1.0	22.317905	0.31906074324484973	1.0
LINC01850	No major difference	0.0	0.0050239135	0.0	0.0	0.007194244604316547	0.0	1.0	21.86425	0.3190607315198944	0.9795692392816727	1.0	21.86425	0.3190607315198944	1.0
ENSG00000227713	No major difference	0.0	0.0047455435	0.0	0.0	0.007194244604316547	0.0	1.0	21.799946	0.31906072664959356	0.9795692392816727	1.0	21.799946	0.31906072664959356	1.0
ENSG00000227718	No major difference	0.0	0.002309178	0.0090720225	0.0	0.007194244604316547	0.011494252873563218	1.0	20.934937	0.3190607332155727	0.9795692392816727	-0.6710864	-1.7429085	0.5036882464174107	1.0
GUSBP8	No major difference	0.0	0.0046852776	0.0	0.0	0.007194244604316547	0.0	1.0	21.785437	0.3190607375449161	0.9795692392816727	1.0	21.785437	0.3190607375449161	1.0
CARM1P1	No major difference	0.0	0.008789548	0.0031571114	0.0	0.007194244604316547	0.011494252873563218	1.0	22.457548	0.31906073871617197	0.9795692392816727	0.46260765	1.0439615	0.6441653686094468	1.0
ENSG00000227863	No major difference	0.0	0.011311706	0.0	0.0	0.007194244604316547	0.0	1.0	22.701416	0.3190607467030583	0.9795692392816727	1.0	22.701416	0.3190607467030583	1.0
TEX46	No major difference	0.0	0.012752928	0.0	0.0	0.007194244604316547	0.0	1.0	22.812002	0.3190607477298063	0.9795692392816727	1.0	22.812002	0.3190607477298063	1.0
SELENOOLP	No major difference	0.0	0.015242042	0.0033053209	0.0	0.007194244604316547	0.011494252873563218	1.0	22.970057	0.31906072816435344	0.9795692392816727	0.60779065	1.4977602	0.5441344168600728	1.0
DHX9P1	No major difference	0.0	0.006529834	0.0	0.0	0.007194244604316547	0.0	1.0	22.151081	0.31906073732513374	0.9795692392816727	1.0	22.151081	0.31906073732513374	1.0
ENSG00000228021	No major difference	0.0	0.0069864	0.0	0.0	0.007194244604316547	0.0	1.0	22.22256	0.31906073282432934	0.9795692392816727	1.0	22.22256	0.31906073282432934	1.0
CYP1D1P	No major difference	0.0	0.0010332846	0.0040288297	0.0	0.007194244604316547	0.011494252873563218	1.0	19.881613	0.31906073221199954	0.9795692392816727	-0.6938523	-1.8406336	0.48939016135366886	1.0
HSPD1P9	No major difference	0.0	0.0036981273	0.0	0.0	0.007194244604316547	0.0	1.0	21.510988	0.3190607439811775	0.9795692392816727	1.0	21.510988	0.3190607439811775	1.0
ENSG00000228044	No major difference	0.0	0.0038544044	0.005164216	0.0	0.007194244604316547	0.011494252873563218	1.0	21.559778	0.31906074630411807	0.9795692392816727	-0.22387536	-0.46747786	0.8231222942315175	1.0
ENSG00000228064	No major difference	0.0	0.0028182329	0.0	0.0	0.007194244604316547	0.0	1.0	21.183071	0.3190607325650844	0.9795692392816727	1.0	21.183071	0.3190607325650844	1.0
LINC01740	No major difference	0.0	0.003000102	0.0	0.0	0.007194244604316547	0.0	1.0	21.259666	0.3190607363647328	0.9795692392816727	1.0	21.259666	0.3190607363647328	1.0
MDN1-AS1	No major difference	0.0	0.0026561732	0.0	0.0	0.007194244604316547	0.0	1.0	21.109947	0.31906074089869424	0.9795692392816727	1.0	21.109947	0.31906074089869424	1.0
ENSG00000228133	No major difference	0.0	0.0013869761	0.0	0.0	0.007194244604316547	0.0	1.0	20.27539	0.31906073520111833	0.9795692392816727	1.0	20.27539	0.31906073520111833	1.0
LINC01674	No major difference	0.0	0.007596879	0.005748564	0.0	0.007194244604316547	0.011494252873563218	1.0	22.309717	0.3190607520162134	0.9795692392816727	0.07511573	0.15399675	0.9401907943882917	1.0
ENSG00000228162	No major difference	0.0	0.0023678911	0.0	0.0	0.007194244604316547	0.0	1.0	20.966541	0.31906073315823197	0.9795692392816727	1.0	20.966541	0.31906073315823197	1.0
GEMIN8P4	No major difference	0.0	0.011223473	0.0	0.0	0.007194244604316547	0.0	1.0	22.694075	0.31906073600267515	0.9795692392816727	1.0	22.694075	0.31906073600267515	1.0
LINC02843	No major difference	0.0	0.0010332846	0.005540067	0.0	0.007194244604316547	0.011494252873563218	1.0	19.881613	0.31906073221199954	0.9795692392816727	-0.769133	-2.2300653	0.4437447407904479	1.0
OR2M3	No major difference	0.0	0.010047828	0.0	0.0	0.007194244604316547	0.0	1.0	22.588774	0.31906072959999376	0.9795692392816727	1.0	22.588774	0.31906072959999376	1.0
XPC-AS1	No major difference	0.0	0.00851894	0.021851772	0.0	0.007194244604316547	0.04597701149425287	1.0	22.426266	0.3190607322940867	0.9795692392816727	-1.0267448	-1.5999926	0.30624127645258603	1.0
ITPRIP-AS1	No major difference	0.0	0.009136999	0.0	0.0	0.007194244604316547	0.0	1.0	22.49601	0.3190607334126696	0.9795692392816727	1.0	22.49601	0.3190607334126696	1.0
LINC00392	No major difference	0.0	0.0028182329	0.0	0.0	0.007194244604316547	0.0	1.0	21.183071	0.3190607325650844	0.9795692392816727	1.0	21.183071	0.3190607325650844	1.0
ENSG00000228302	No major difference	0.0	0.017398415	0.0029286584	0.0	0.007194244604316547	0.011494252873563218	1.0	23.082476	0.3190607308939398	0.9795692392816727	0.67616546	1.7656049	0.49990511345888133	1.0
ENSG00000228318	No major difference	0.0	0.007596879	0.0045186253	0.0	0.007194244604316547	0.011494252873563218	1.0	22.309717	0.3190607520162134	0.9795692392816727	0.21357355	0.4452755	0.8310747980055317	1.0
ENSG00000228334	No major difference	0.0	0.003022157	0.0	0.0	0.007194244604316547	0.0	1.0	21.268597	0.3190607391067187	0.9795692392816727	1.0	21.268597	0.3190607391067187	1.0
OR9H1P	No major difference	0.0	0.006529834	0.0	0.0	0.007194244604316547	0.0	1.0	22.151081	0.31906073732513374	0.9795692392816727	1.0	22.151081	0.31906073732513374	1.0
LINC01768	No major difference	0.0	0.0030413212	0.0	0.0	0.007194244604316547	0.0	1.0	21.276295	0.31906073170972776	0.9795692392816727	1.0	21.276295	0.31906073170972776	1.0
ENSG00000228421	No major difference	0.0	0.003510244	0.0	0.0	0.007194244604316547	0.0	1.0	21.449072	0.3190607432984164	0.9795692392816727	1.0	21.449072	0.3190607432984164	1.0
LIN28AP2	No major difference	0.0	0.0034413992	0.0	0.0	0.007194244604316547	0.0	1.0	21.425423	0.3190607361715517	0.9795692392816727	1.0	21.425423	0.3190607361715517	1.0
ENSG00000228487	No major difference	0.0	0.0028565591	0.0	0.0	0.007194244604316547	0.0	1.0	21.19967	0.3190607435166095	0.9795692392816727	1.0	21.19967	0.3190607435166095	1.0
ENSG00000228505	No major difference	0.0	0.006193926	0.0	0.0	0.007194244604316547	0.0	1.0	22.094511	0.31906073977606	0.9795692392816727	1.0	22.094511	0.31906073977606	1.0
PMS2P12	No major difference	0.0	0.0034389317	0.0	0.0	0.007194244604316547	0.0	1.0	21.424564	0.3190607480063695	0.9795692392816727	1.0	21.424564	0.3190607480063695	1.0
ENSG00000228679	No major difference	0.0	0.0043378025	0.01492996	0.0	0.007194244604316547	0.022988505747126436	1.0	21.697258	0.319060733944047	0.9795692392816727	-0.78633666	-1.6642132	0.4333204518136786	1.0
CES1P1	No major difference	0.0	0.0050806813	0.0	0.0	0.007194244604316547	0.0	1.0	21.876846	0.3190607353650322	0.9795692392816727	1.0	21.876846	0.3190607353650322	1.0
NAB1P1	No major difference	0.0	0.011702715	0.0	0.0	0.007194244604316547	0.0	1.0	22.733103	0.3190607454333974	0.9795692392816727	1.0	22.733103	0.3190607454333974	1.0
SRGAP3-AS2	No major difference	0.0	0.0045684995	0.0	0.0	0.007194244604316547	0.0	1.0	21.756685	0.31906073307290517	0.9795692392816727	1.0	21.756685	0.31906073307290517	1.0
LINC01672	No major difference	0.0	0.007445531	0.0	0.0	0.007194244604316547	0.0	1.0	22.288927	0.3190607363901817	0.9795692392816727	1.0	22.288927	0.3190607363901817	1.0
ENSG00000228852	No major difference	0.0	0.011223473	0.01351379	0.0	0.007194244604316547	0.034482758620689655	1.0	22.694075	0.31906073600267515	0.9795692392816727	-0.47866437	-0.743552	0.632666635553714	1.0
ENSG00000228925	No major difference	0.0	0.008857179	0.0	0.0	0.007194244604316547	0.0	1.0	22.465181	0.31906074349274693	0.9795692392816727	1.0	22.465181	0.31906074349274693	1.0
ENSG00000229021	No major difference	0.0	0.0051177265	0.006710993	0.0	0.007194244604316547	0.011494252873563218	1.0	21.884975	0.3190607473858575	0.9795692392816727	-0.21690638	-0.45252302	0.8285384700184495	1.0
HECW2-AS1	No major difference	0.0	0.00851894	0.010988769	0.0	0.007194244604316547	0.011494252873563218	1.0	22.426266	0.3190607322940867	0.9795692392816727	-0.21916626	-0.45790747	0.8267811890116624	1.0
RPS3AP54	No major difference	0.0	0.00798695	0.0	0.0	0.007194244604316547	0.0	1.0	22.361036	0.31906072890194037	0.9795692392816727	1.0	22.361036	0.31906072890194037	1.0
MED4-AS1	No major difference	0.0	0.0046852776	0.0	0.0	0.007194244604316547	0.0	1.0	21.785437	0.3190607375449161	0.9795692392816727	1.0	21.785437	0.3190607375449161	1.0
ENSG00000229116	No major difference	0.0	0.008189238	0.0016402785	0.0	0.007194244604316547	0.011494252873563218	1.0	22.386454	0.31906073657600664	0.9795692392816727	0.69284403	1.8371329	0.48941828446392366	1.0
ACTBP1	No major difference	0.0	0.002309178	0.0	0.0	0.007194244604316547	0.0	1.0	20.934937	0.3190607332155727	0.9795692392816727	1.0	20.934937	0.3190607332155727	1.0
ENSG00000229160	No major difference	0.0	0.011496996	0.008140406	0.0	0.007194244604316547	0.011494252873563218	1.0	22.7166	0.31906074547872465	0.9795692392816727	0.07744779	0.15892732	0.9383375601510796	1.0
SRMP3	No major difference	0.0	0.0065372516	0.0	0.0	0.007194244604316547	0.0	1.0	22.15229	0.3190607362792867	0.9795692392816727	1.0	22.15229	0.3190607362792867	1.0
ATP5PDP2	No major difference	0.0	0.002309178	0.0	0.0	0.007194244604316547	0.0	1.0	20.934937	0.3190607332155727	0.9795692392816727	1.0	20.934937	0.3190607332155727	1.0
ENSG00000229220	No major difference	0.0	0.006065974	0.0	0.0	0.007194244604316547	0.0	1.0	22.071981	0.31906072900426574	0.9795692392816727	1.0	22.071981	0.31906072900426574	1.0
LINC00710	No major difference	0.0	0.0051177265	0.0	0.0	0.007194244604316547	0.0	1.0	21.884975	0.3190607473858575	0.9795692392816727	1.0	21.884975	0.3190607473858575	1.0
LINC00377	No major difference	0.0	0.0018490639	0.003913937	0.0	0.007194244604316547	0.011494252873563218	1.0	20.651403	0.3190607402549712	0.9795692392816727	-0.45954022	-1.0346649	0.6466293055545724	1.0
LINC00446	No major difference	0.0	0.0020665694	0.009702341	0.0	0.007194244604316547	0.022988505747126436	1.0	20.79414	0.3190607387732256	0.9795692392816727	-0.99431336	-2.1331186	0.32241032719241536	1.0
HNRNPA1P8	No major difference	0.0	0.0026618242	0.0	0.0	0.007194244604316547	0.0	1.0	21.112581	0.3190607432064181	0.9795692392816727	1.0	21.112581	0.3190607432064181	1.0
ENSG00000229257	No major difference	0.0	0.0010332846	0.0029913476	0.0	0.007194244604316547	0.011494252873563218	1.0	19.881613	0.31906073221199954	0.9795692392816727	-0.59860593	-1.4626011	0.5506776844326682	1.0
ENSG00000229263	No major difference	0.0	0.0049555674	0.0	0.0	0.007194244604316547	0.0	1.0	21.84886	0.3190607254790737	0.9795692392816727	1.0	21.84886	0.3190607254790737	1.0
ENSG00000229306	No major difference	0.0	0.0034389317	0.0	0.0	0.007194244604316547	0.0	1.0	21.424564	0.3190607480063695	0.9795692392816727	1.0	21.424564	0.3190607480063695	1.0
CNIH3-AS1	No major difference	0.0	0.0040987013	0.0	0.0	0.007194244604316547	0.0	1.0	21.631622	0.31906073813775954	0.9795692392816727	1.0	21.631622	0.31906073813775954	1.0
MIR5689HG	No major difference	0.0	0.0069026086	0.0	0.0	0.007194244604316547	0.0	1.0	22.209875	0.31906074108552346	0.9795692392816727	1.0	22.209875	0.31906074108552346	1.0
LINC00858	No major difference	0.0	0.0026618242	0.0	0.0	0.007194244604316547	0.0	1.0	21.112581	0.3190607432064181	0.9795692392816727	1.0	21.112581	0.3190607432064181	1.0
ENSG00000229413	No major difference	0.0	0.007445531	0.0	0.0	0.007194244604316547	0.0	1.0	22.288927	0.3190607363901817	0.9795692392816727	1.0	22.288927	0.3190607363901817	1.0
PIP5K1P2	No major difference	0.0	0.0021489789	0.0	0.0	0.007194244604316547	0.0	1.0	20.843935	0.31906073409101937	0.9795692392816727	1.0	20.843935	0.31906073409101937	1.0
ENSG00000229498	No major difference	0.0	0.0021489789	0.0016402785	0.0	0.007194244604316547	0.011494252873563218	1.0	20.843935	0.31906073409101937	0.9795692392816727	0.14304017	0.29461342	0.8863871719573715	1.0
ENSG00000229519	No major difference	0.0	0.0032523714	0.0	0.0	0.007194244604316547	0.0	1.0	21.357584	0.3190607305678861	0.9795692392816727	1.0	21.357584	0.3190607305678861	1.0
LINC01739	No major difference	0.0	0.006882798	0.0016177694	0.0	0.007194244604316547	0.011494252873563218	1.0	22.206848	0.3190607341252706	0.9795692392816727	0.6551524	1.6762125	0.5132880567779714	1.0
LINC00379	No major difference	0.0	0.0026618242	0.0	0.0	0.007194244604316547	0.0	1.0	21.112581	0.3190607432064181	0.9795692392816727	1.0	21.112581	0.3190607432064181	1.0
ZFYVE9P1	No major difference	0.0	0.006529834	0.0	0.0	0.007194244604316547	0.0	1.0	22.151081	0.31906073732513374	0.9795692392816727	1.0	22.151081	0.31906073732513374	1.0
GOLGA2P4	No major difference	0.0	0.0039780177	0.0	0.0	0.007194244604316547	0.0	1.0	21.596773	0.3190607338351581	0.9795692392816727	1.0	21.596773	0.3190607338351581	1.0
RPL4P4	No major difference	0.0	0.0023678911	0.0	0.0	0.007194244604316547	0.0	1.0	20.966541	0.31906073315823197	0.9795692392816727	1.0	20.966541	0.31906073315823197	1.0
LINC01758	No major difference	0.0	0.0034513047	0.0	0.0	0.007194244604316547	0.0	1.0	21.428858	0.31906074871132223	0.9795692392816727	1.0	21.428858	0.31906074871132223	1.0
NAMPTP1	No major difference	0.0	0.0058229426	0.0033564763	0.0	0.007194244604316547	0.011494252873563218	1.0	22.027569	0.31906074022634073	0.9795692392816727	0.25488254	0.5356811	0.7990513738729978	1.0
LINC02681	No major difference	0.0	0.007621022	0.0	0.0	0.007194244604316547	0.0	1.0	22.312986	0.3190607473504104	0.9795692392816727	1.0	22.312986	0.3190607473504104	1.0
SKP2P1	No major difference	0.0	0.0034389317	0.0	0.0	0.007194244604316547	0.0	1.0	21.424564	0.3190607480063695	0.9795692392816727	1.0	21.424564	0.3190607480063695	1.0
ENSG00000229791	No major difference	0.0	0.0034389317	0.0033053209	0.0	0.007194244604316547	0.011494252873563218	1.0	21.424564	0.3190607480063695	0.9795692392816727	-0.02335578	-0.047731258	0.9813888148604716	1.0
EMX2OS	No major difference	0.0	0.0046852776	0.0	0.0	0.007194244604316547	0.0	1.0	21.785437	0.3190607375449161	0.9795692392816727	1.0	21.785437	0.3190607375449161	1.0
OGFR-AS1	No major difference	0.0	0.008728231	0.0	0.0	0.007194244604316547	0.0	1.0	22.450565	0.3190607276862364	0.9795692392816727	1.0	22.450565	0.3190607276862364	1.0
ENSG00000229896	No major difference	0.0	0.0038544044	0.0	0.0	0.007194244604316547	0.0	1.0	21.559778	0.31906074630411807	0.9795692392816727	1.0	21.559778	0.31906074630411807	1.0
MTND2P2	No major difference	0.0	0.0029298496	0.0	0.0	0.007194244604316547	0.0	1.0	21.23072	0.3190607368941783	0.9795692392816727	1.0	21.23072	0.3190607368941783	1.0
ENSG00000229962	No major difference	0.0	0.0029298496	0.0	0.0	0.007194244604316547	0.0	1.0	21.23072	0.3190607368941783	0.9795692392816727	1.0	21.23072	0.3190607368941783	1.0
ENSG00000229983	No major difference	0.0	0.008421709	0.0038877903	0.0	0.007194244604316547	0.011494252873563218	1.0	22.414726	0.3190607496418854	0.9795692392816727	0.3423607	0.7370564	0.7324196173690168	1.0
TEX53	No major difference	0.0	0.007596879	0.0	0.0	0.007194244604316547	0.0	1.0	22.309717	0.3190607520162134	0.9795692392816727	1.0	22.309717	0.3190607520162134	1.0
TRPM2-AS	No major difference	0.0	0.0083314935	0.0	0.0	0.007194244604316547	0.0	1.0	22.40387	0.3190607323187091	0.9795692392816727	1.0	22.40387	0.3190607323187091	1.0
ANKRD66	No major difference	0.0	0.0076738615	0.0	0.0	0.007194244604316547	0.0	1.0	22.320097	0.31906072569785787	0.9795692392816727	1.0	22.320097	0.31906072569785787	1.0
NPAS2-AS1	No major difference	0.0	0.0033020056	0.0	0.0	0.007194244604316547	0.0	1.0	21.375826	0.3190607355667681	0.9795692392816727	1.0	21.375826	0.3190607355667681	1.0
ENSG00000230147	No major difference	0.0	0.0018490639	0.0	0.0	0.007194244604316547	0.0	1.0	20.651403	0.3190607402549712	0.9795692392816727	1.0	20.651403	0.3190607402549712	1.0
ENSG00000230149	No major difference	0.0	0.006529834	0.0	0.0	0.007194244604316547	0.0	1.0	22.151081	0.31906073732513374	0.9795692392816727	1.0	22.151081	0.31906073732513374	1.0
LINC01840	No major difference	0.0	0.013484994	0.0090720225	0.0	0.007194244604316547	0.011494252873563218	1.0	22.862299	0.31906074263666506	0.9795692392816727	0.08978112	0.18445314	0.9285423189202007	1.0
ENSG00000230233	No major difference	0.0	0.0034389317	0.015138259	0.0	0.007194244604316547	0.022988505747126436	1.0	21.424564	0.3190607480063695	0.9795692392816727	-0.96231675	-2.017187	0.33809017541850594	1.0
ENSG00000230260	No major difference	0.0	0.0023678911	0.0	0.0	0.007194244604316547	0.0	1.0	20.966541	0.31906073315823197	0.9795692392816727	1.0	20.966541	0.31906073315823197	1.0
FANCD2P2	No major difference	0.0	0.0102738235	0.0	0.0	0.007194244604316547	0.0	1.0	22.610176	0.31906073701891324	0.9795692392816727	1.0	22.610176	0.31906073701891324	1.0
ENSG00000230379	No major difference	0.0	0.008675605	0.013585128	0.0	0.007194244604316547	0.022988505747126436	1.0	22.444525	0.31906072785438916	0.9795692392816727	-0.45823565	-0.8401542	0.6473707252621601	1.0
ENSG00000230387	No major difference	0.0	0.002309178	0.0	0.0	0.007194244604316547	0.0	1.0	20.934937	0.3190607332155727	0.9795692392816727	1.0	20.934937	0.3190607332155727	1.0
ENSG00000230435	No major difference	0.0	0.0025034344	0.0	0.0	0.007194244604316547	0.0	1.0	21.036274	0.319060734884931	0.9795692392816727	1.0	21.036274	0.319060734884931	1.0
ENSG00000230492	No major difference	0.0	0.006529834	0.004962976	0.0	0.007194244604316547	0.011494252873563218	1.0	22.151081	0.31906073732513374	0.9795692392816727	0.08385663	0.17197058	0.933246342117118	1.0
ENSG00000230499	No major difference	0.0	0.013484994	0.0	0.0	0.007194244604316547	0.0	1.0	22.862299	0.31906074263666506	0.9795692392816727	1.0	22.862299	0.31906074263666506	1.0
COL6A4P1	No major difference	0.0	0.0013869761	0.003885491	0.0	0.007194244604316547	0.011494252873563218	1.0	20.27539	0.31906073520111833	0.9795692392816727	-0.58078444	-1.4015378	0.5625626191997805	1.0
LIMD1-AS1	No major difference	0.0	0.011106515	0.0	0.0	0.007194244604316547	0.0	1.0	22.68423	0.31906074305110826	0.9795692392816727	1.0	22.68423	0.31906074305110826	1.0
GTF2IRD1P1	No major difference	0.0	0.0049555674	0.010988769	0.0	0.007194244604316547	0.011494252873563218	1.0	21.84886	0.3190607254790737	0.9795692392816727	-0.45919126	-1.0353138	0.6468788560238552	1.0
TEX48	No major difference	0.0	0.007621022	0.0	0.0	0.007194244604316547	0.0	1.0	22.312986	0.3190607473504104	0.9795692392816727	1.0	22.312986	0.3190607473504104	1.0
ENSG00000230637	No major difference	0.0	0.0057131187	0.0055148154	0.0	0.007194244604316547	0.011494252873563218	1.0	22.006762	0.31906073670206986	0.9795692392816727	-0.048591174	-0.09945336	0.9612925404006856	1.0
PRB4	No major difference	0.0	0.006529834	0.0	0.0	0.007194244604316547	0.0	1.0	22.151081	0.31906073732513374	0.9795692392816727	1.0	22.151081	0.31906073732513374	1.0
ENSG00000230680	No major difference	0.0	0.0038544044	0.0	0.0	0.007194244604316547	0.0	1.0	21.559778	0.31906074630411807	0.9795692392816727	1.0	21.559778	0.31906074630411807	1.0
ENSG00000230698	No major difference	0.0	0.011645884	0.005833166	0.0	0.007194244604316547	0.011494252873563218	1.0	22.72858	0.319060734485919	0.9795692392816727	0.26350793	0.5555129	0.7924059475414207	1.0
ENSG00000230709	No major difference	0.0	0.0040987013	0.0	0.0	0.007194244604316547	0.0	1.0	21.631622	0.31906073813775954	0.9795692392816727	1.0	21.631622	0.31906073813775954	1.0
LINC01001	No major difference	0.0	0.0013869761	0.016309688	0.0	0.007194244604316547	0.011494252873563218	1.0	20.27539	0.31906073520111833	0.9795692392816727	-0.86833465	-3.0073752	0.3875547556281773	1.0
ENSG00000230735	No major difference	0.0	0.004960693	0.0041080248	0.0	0.007194244604316547	0.011494252873563218	1.0	21.850023	0.319060747062222	0.9795692392816727	0.050584793	0.10350549	0.9597026860015444	1.0
SDAD1P2	No major difference	0.0	0.0033020056	0.0	0.0	0.007194244604316547	0.0	1.0	21.375826	0.3190607355667681	0.9795692392816727	1.0	21.375826	0.3190607355667681	1.0
LINC01676	No major difference	0.0	0.003022157	0.0	0.0	0.007194244604316547	0.0	1.0	21.268597	0.3190607391067187	0.9795692392816727	1.0	21.268597	0.3190607391067187	1.0
ENSG00000230928	No major difference	0.0	0.002465894	0.016737172	0.0	0.007194244604316547	0.011494252873563218	1.0	21.017391	0.3190607417294121	0.9795692392816727	-0.77847785	-2.2902074	0.4382572782193933	1.0
LINC03037	No major difference	0.0	0.008728231	0.0	0.0	0.007194244604316547	0.0	1.0	22.450565	0.3190607276862364	0.9795692392816727	1.0	22.450565	0.3190607276862364	1.0
ENSG00000230972	No major difference	0.0	0.015315053	0.0037859855	0.0	0.007194244604316547	0.011494252873563218	1.0	22.974188	0.31906073782541816	0.9795692392816727	0.5584343	1.3298353	0.5772490369687462	1.0
ENSG00000230990	No major difference	0.0	0.0069375555	0.005747845	0.0	0.007194244604316547	0.011494252873563218	1.0	22.215189	0.3190607316663274	0.9795692392816727	0.029140769	0.05961795	0.9767792656873819	1.0
ENSG00000231083	No major difference	0.0	0.0150428545	0.0	0.0	0.007194244604316547	0.0	1.0	22.958654	0.3190607356861644	0.9795692392816727	1.0	22.958654	0.3190607356861644	1.0
RPL22P24	No major difference	0.0	0.0013869761	0.0	0.0	0.007194244604316547	0.0	1.0	20.27539	0.31906073520111833	0.9795692392816727	1.0	20.27539	0.31906073520111833	1.0
ECE1-AS1	No major difference	0.0	0.013027152	0.016737172	0.0	0.007194244604316547	0.011494252873563218	1.0	22.83126	0.3190607496660355	0.9795692392816727	-0.22737482	-0.4763381	0.82040582166229	1.0
RBM22P5	No major difference	0.0	0.0026618242	0.0033564763	0.0	0.007194244604316547	0.011494252873563218	1.0	21.112581	0.3190607432064181	0.9795692392816727	-0.18305573	-0.3793056	0.8549616672306892	1.0
ENSG00000231149	No major difference	0.0	0.0076738615	0.0	0.0	0.007194244604316547	0.0	1.0	22.320097	0.31906072569785787	0.9795692392816727	1.0	22.320097	0.31906072569785787	1.0
PDK4-AS1	No major difference	0.0	0.017589841	0.020326905	0.0	0.007194244604316547	0.04597701149425287	1.0	23.091589	0.3190607367485655	0.9795692392816727	-0.54781747	-0.83880913	0.5843991449816187	1.0
ENSG00000231207	No major difference	0.0	0.0021489789	0.0	0.0	0.007194244604316547	0.0	1.0	20.843935	0.31906073409101937	0.9795692392816727	1.0	20.843935	0.31906073409101937	1.0
ZBTB46-AS1	No major difference	0.0	0.016049627	0.0	0.0	0.007194244604316547	0.0	1.0	23.01441	0.3190607403831038	0.9795692392816727	1.0	23.01441	0.3190607403831038	1.0
ITPR1-DT	No major difference	0.0	0.009685958	0.0	0.0	0.007194244604316547	0.0	1.0	22.55322	0.3190607330424807	0.9795692392816727	1.0	22.55322	0.3190607330424807	1.0
ENSG00000231295	No major difference	0.0	0.013683776	0.0	0.0	0.007194244604316547	0.0	1.0	22.87536	0.31906074982656585	0.9795692392816727	1.0	22.87536	0.31906074982656585	1.0
ENSG00000231317	No major difference	0.0	0.003000102	0.0	0.0	0.007194244604316547	0.0	1.0	21.259666	0.3190607363647328	0.9795692392816727	1.0	21.259666	0.3190607363647328	1.0
FGF12-AS1	No major difference	0.0	0.0069864	0.0	0.0	0.007194244604316547	0.0	1.0	22.22256	0.31906073282432934	0.9795692392816727	1.0	22.22256	0.31906073282432934	1.0
ARL4AP4	No major difference	0.0	0.016022816	0.0	0.0	0.007194244604316547	0.0	1.0	23.012983	0.31906073636080773	0.9795692392816727	1.0	23.012983	0.31906073636080773	1.0
ENSG00000231418	No major difference	0.0	0.0013869761	0.0	0.0	0.007194244604316547	0.0	1.0	20.27539	0.31906073520111833	0.9795692392816727	1.0	20.27539	0.31906073520111833	1.0
LINC00689	No major difference	0.0	0.005547192	0.0	0.0	0.007194244604316547	0.0	1.0	21.974401	0.3190607333106432	0.9795692392816727	1.0	21.974401	0.3190607333106432	1.0
LARP1BP1	No major difference	0.0	0.0010332846	0.0	0.0	0.007194244604316547	0.0	1.0	19.881613	0.31906073221199954	0.9795692392816727	1.0	19.881613	0.31906073221199954	1.0
LINC01305	No major difference	0.0	0.0037592398	0.0	0.0	0.007194244604316547	0.0	1.0	21.530348	0.31906073103168714	0.9795692392816727	1.0	21.530348	0.31906073103168714	1.0
ENSG00000231460	No major difference	0.0	0.007621022	0.0	0.0	0.007194244604316547	0.0	1.0	22.312986	0.3190607473504104	0.9795692392816727	1.0	22.312986	0.3190607473504104	1.0
ENSG00000231521	No major difference	0.0	0.0050806813	0.0	0.0	0.007194244604316547	0.0	1.0	21.876846	0.3190607353650322	0.9795692392816727	1.0	21.876846	0.3190607353650322	1.0
LINC01249	No major difference	0.0	0.0013869761	0.0025937613	0.0	0.007194244604316547	0.011494252873563218	1.0	20.27539	0.31906073520111833	0.9795692392816727	-0.40236002	-0.8836466	0.6880477561174125	1.0
DPP10-AS3	No major difference	0.0	0.008675605	0.0	0.0	0.007194244604316547	0.0	1.0	22.444525	0.31906072785438916	0.9795692392816727	1.0	22.444525	0.31906072785438916	1.0
CLEC12A-AS1	No major difference	0.0	0.0038544044	0.0	0.0	0.007194244604316547	0.0	1.0	21.559778	0.31906074630411807	0.9795692392816727	1.0	21.559778	0.31906074630411807	1.0
LINC01363	No major difference	0.0	0.006529834	0.0	0.0	0.007194244604316547	0.0	1.0	22.151081	0.31906073732513374	0.9795692392816727	1.0	22.151081	0.31906073732513374	1.0
SLC47A1P2	No major difference	0.0	0.0049555674	0.0	0.0	0.007194244604316547	0.0	1.0	21.84886	0.3190607254790737	0.9795692392816727	1.0	21.84886	0.3190607254790737	1.0
ENSG00000231662	No major difference	0.0	0.0032523714	0.00805766	0.0	0.007194244604316547	0.011494252873563218	1.0	21.357584	0.3190607305678861	0.9795692392816727	-0.51316065	-1.1886306	0.6087851731643581	1.0
COA6-AS1	No major difference	0.0	0.014037552	0.0	0.0	0.007194244604316547	0.0	1.0	22.898024	0.31906073771177246	0.9795692392816727	1.0	22.898024	0.31906073771177246	1.0
ENSG00000231700	No major difference	0.0	0.0010332846	0.0	0.0	0.007194244604316547	0.0	1.0	19.881613	0.31906073221199954	0.9795692392816727	1.0	19.881613	0.31906073221199954	1.0
TSPAN19	No major difference	0.0	0.004842979	0.0	0.0	0.007194244604316547	0.0	1.0	21.82295	0.3190607397772519	0.9795692392816727	1.0	21.82295	0.3190607397772519	1.0
ARHGAP15-AS1	No major difference	0.0	0.0026618242	0.0	0.0	0.007194244604316547	0.0	1.0	21.112581	0.3190607432064181	0.9795692392816727	1.0	21.112581	0.3190607432064181	1.0
RPL31P50	No major difference	0.0	0.0010332846	0.0	0.0	0.007194244604316547	0.0	1.0	19.881613	0.31906073221199954	0.9795692392816727	1.0	19.881613	0.31906073221199954	1.0
ENSG00000231864	No major difference	0.0	0.006529834	0.0	0.0	0.007194244604316547	0.0	1.0	22.151081	0.31906073732513374	0.9795692392816727	1.0	22.151081	0.31906073732513374	1.0
WDR95P	No major difference	0.0	0.0018490639	0.0	0.0	0.007194244604316547	0.0	1.0	20.651403	0.3190607402549712	0.9795692392816727	1.0	20.651403	0.3190607402549712	1.0
ENSG00000231901	No major difference	0.0	0.002465894	0.0	0.0	0.007194244604316547	0.0	1.0	21.017391	0.3190607417294121	0.9795692392816727	1.0	21.017391	0.3190607417294121	1.0
ENSG00000231977	No major difference	0.0	0.009223391	0.0	0.0	0.007194244604316547	0.0	1.0	22.505293	0.319060749164258	0.9795692392816727	1.0	22.505293	0.319060749164258	1.0
PSMD10P3	No major difference	0.0	0.009966053	0.0	0.0	0.007194244604316547	0.0	1.0	22.58088	0.31906074177699506	0.9795692392816727	1.0	22.58088	0.31906074177699506	1.0
ENSG00000232058	No major difference	0.0	0.0010332846	0.0	0.0	0.007194244604316547	0.0	1.0	19.881613	0.31906073221199954	0.9795692392816727	1.0	19.881613	0.31906073221199954	1.0
TMEM253	No major difference	0.0	0.0077026174	0.020917656	0.0	0.007194244604316547	0.011494252873563218	1.0	22.323942	0.3190607520962966	0.9795692392816727	-0.51317924	-1.1910403	0.6087722426073933	1.0
DCST1-AS1	No major difference	0.0	0.001555008	0.0	0.0	0.007194244604316547	0.0	1.0	20.426048	0.319060735413953	0.9795692392816727	1.0	20.426048	0.319060735413953	1.0
ENSG00000232121	No major difference	0.0	0.0030413212	0.0	0.0	0.007194244604316547	0.0	1.0	21.276295	0.31906073170972776	0.9795692392816727	1.0	21.276295	0.31906073170972776	1.0
NDFIP2-AS1	No major difference	0.0	0.013027152	0.0	0.0	0.007194244604316547	0.0	1.0	22.83126	0.3190607496660355	0.9795692392816727	1.0	22.83126	0.3190607496660355	1.0
ENSG00000232153	No major difference	0.0	0.003510244	0.0	0.0	0.007194244604316547	0.0	1.0	21.449072	0.3190607432984164	0.9795692392816727	1.0	21.449072	0.3190607432984164	1.0
SLC25A6P2	No major difference	0.0	0.0032523714	0.0	0.0	0.007194244604316547	0.0	1.0	21.357584	0.3190607305678861	0.9795692392816727	1.0	21.357584	0.3190607305678861	1.0
ENSG00000232252	No major difference	0.0	0.0050806813	0.006142972	0.0	0.007194244604316547	0.022988505747126436	1.0	21.876846	0.3190607353650322	0.9795692392816727	-0.26561907	-0.4734478	0.7907988849951744	1.0
GRHL3-AS1	No major difference	0.0	0.0030998543	0.0064632418	0.0	0.007194244604316547	0.034482758620689655	1.0	21.299469	0.31906073453009914	0.9795692392816727	-0.7736219	-1.1977954	0.44019661421613443	1.0
ENSG00000232328	No major difference	0.0	0.0030413212	0.0	0.0	0.007194244604316547	0.0	1.0	21.276295	0.31906073170972776	0.9795692392816727	1.0	21.276295	0.31906073170972776	1.0
ENSG00000232342	No major difference	0.0	0.0058135316	0.0033053209	0.0	0.007194244604316547	0.011494252873563218	1.0	22.025805	0.3190607355357076	0.9795692392816727	0.26288542	0.55350804	0.7928850519652824	1.0
ENSG00000232386	No major difference	0.0	0.0037592398	0.0	0.0	0.007194244604316547	0.0	1.0	21.530348	0.31906073103168714	0.9795692392816727	1.0	21.530348	0.31906073103168714	1.0
LNCPOIR	No major difference	0.0	0.012116624	0.0	0.0	0.007194244604316547	0.0	1.0	22.765226	0.319060736008074	0.9795692392816727	1.0	22.765226	0.319060736008074	1.0
LARS2-AS1	No major difference	0.0	0.002465894	0.0	0.0	0.007194244604316547	0.0	1.0	21.017391	0.3190607417294121	0.9795692392816727	1.0	21.017391	0.3190607417294121	1.0
FAM131C2P	No major difference	0.0	0.001587783	0.0	0.0	0.007194244604316547	0.0	1.0	20.453373	0.3190607337514534	0.9795692392816727	1.0	20.453373	0.3190607337514534	1.0
OSBPL10-AS1	No major difference	0.0	0.0018490639	0.0	0.0	0.007194244604316547	0.0	1.0	20.651403	0.3190607402549712	0.9795692392816727	1.0	20.651403	0.3190607402549712	1.0
CLK2P1	No major difference	0.0	0.001587783	0.004862205	0.0	0.007194244604316547	0.011494252873563218	1.0	20.453373	0.3190607337514534	0.9795692392816727	-0.60916847	-1.5007855	0.5436941316880712	1.0
RPL23AP35	No major difference	0.0	0.005312347	0.005833166	0.0	0.007194244604316547	0.011494252873563218	1.0	21.926567	0.3190607483061673	0.9795692392816727	-0.11983166	-0.2465003	0.9047421518344743	1.0
ENSG00000232581	No major difference	0.0	0.0010332846	0.008406416	0.0	0.007194244604316547	0.022988505747126436	1.0	19.881613	0.31906073221199954	0.9795692392816727	-1.2061692	-2.8950355	0.23083356419432385	1.0
LINC01646	No major difference	0.0	0.009223391	0.0	0.0	0.007194244604316547	0.0	1.0	22.505293	0.319060749164258	0.9795692392816727	1.0	22.505293	0.319060749164258	1.0
ENSG00000232615	No major difference	0.0	0.0039780177	0.0	0.0	0.007194244604316547	0.0	1.0	21.596773	0.3190607338351581	0.9795692392816727	1.0	21.596773	0.3190607338351581	1.0
GOLGA8N	No major difference	0.0	0.009141353	0.04191459	0.0	0.007194244604316547	0.04597701149425287	1.0	22.49648	0.3190607447876084	0.9795692392816727	-1.2343225	-2.172862	0.21968067638555988	1.0
ENSG00000232719	No major difference	0.0	0.001587783	0.004261866	0.0	0.007194244604316547	0.011494252873563218	1.0	20.453373	0.3190607337514534	0.9795692392816727	-0.5618222	-1.3388231	0.5753466993106777	1.0
PHB2P1	No major difference	0.0	0.011702715	0.0	0.0	0.007194244604316547	0.0	1.0	22.733103	0.3190607454333974	0.9795692392816727	1.0	22.733103	0.3190607454333974	1.0
ENSG00000232739	No major difference	0.0	0.002987023	0.0	0.0	0.007194244604316547	0.0	1.0	21.254337	0.3190607419555248	0.9795692392816727	1.0	21.254337	0.3190607419555248	1.0
FRG2FP	No major difference	0.0	0.008789548	0.0	0.0	0.007194244604316547	0.0	1.0	22.457548	0.31906073871617197	0.9795692392816727	1.0	22.457548	0.31906073871617197	1.0
HNRNPDP1	No major difference	0.0	0.0069375555	0.0	0.0	0.007194244604316547	0.0	1.0	22.215189	0.3190607316663274	0.9795692392816727	1.0	22.215189	0.3190607316663274	1.0
ENSG00000232806	No major difference	0.0	0.0049555674	0.0	0.0	0.007194244604316547	0.0	1.0	21.84886	0.3190607254790737	0.9795692392816727	1.0	21.84886	0.3190607254790737	1.0
ENSG00000232807	No major difference	0.0	0.0018490639	0.0	0.0	0.007194244604316547	0.0	1.0	20.651403	0.3190607402549712	0.9795692392816727	1.0	20.651403	0.3190607402549712	1.0
GPC5-AS2	No major difference	0.0	0.010846958	0.0	0.0	0.007194244604316547	0.0	1.0	22.661915	0.3190607452266779	0.9795692392816727	1.0	22.661915	0.3190607452266779	1.0
ENSG00000232896	No major difference	0.0	0.0026618242	0.0	0.0	0.007194244604316547	0.0	1.0	21.112581	0.3190607432064181	0.9795692392816727	1.0	21.112581	0.3190607432064181	1.0
ENSG00000232905	No major difference	0.0	0.010737678	0.0	0.0	0.007194244604316547	0.0	1.0	22.652317	0.3190607371565451	0.9795692392816727	1.0	22.652317	0.3190607371565451	1.0
PLCE1-AS2	No major difference	0.0	0.003000102	0.0037859855	0.0	0.007194244604316547	0.011494252873563218	1.0	21.259666	0.3190607363647328	0.9795692392816727	-0.18555242	-0.38468537	0.8530066545343945	1.0
ENSG00000232930	No major difference	0.0	0.013491318	0.0	0.0	0.007194244604316547	0.0	1.0	22.862717	0.3190607351382175	0.9795692392816727	1.0	22.862717	0.3190607351382175	1.0
HCG25	No major difference	0.0	0.008189238	0.024857486	0.0	0.007194244604316547	0.04597701149425287	1.0	22.386454	0.31906073657600664	0.9795692392816727	-1.1664279	-1.8137628	0.24550638024209284	1.0
ZNF519P1	No major difference	0.0	0.0049317875	0.0	0.0	0.007194244604316547	0.0	1.0	21.843447	0.3190607489472784	0.9795692392816727	1.0	21.843447	0.3190607489472784	1.0
ENSG00000232952	No major difference	0.0	0.003510244	0.0	0.0	0.007194244604316547	0.0	1.0	21.449072	0.3190607432984164	0.9795692392816727	1.0	21.449072	0.3190607432984164	1.0
CHORDC1P5	No major difference	0.0	0.0040987013	0.0	0.0	0.007194244604316547	0.0	1.0	21.631622	0.31906073813775954	0.9795692392816727	1.0	21.631622	0.31906073813775954	1.0
CRYZP1	No major difference	0.0	0.0077129398	0.0	0.0	0.007194244604316547	0.0	1.0	22.325317	0.31906073454112915	0.9795692392816727	1.0	22.325317	0.31906073454112915	1.0
LINC00702	No major difference	0.0	0.0064944653	0.0	0.0	0.007194244604316547	0.0	1.0	22.145292	0.3190607417806129	0.9795692392816727	1.0	22.145292	0.3190607417806129	1.0
CTAGE7P	No major difference	0.0	0.0076738615	0.003913937	0.0	0.007194244604316547	0.011494252873563218	1.0	22.320097	0.31906072569785787	0.9795692392816727	0.2983539	0.6340283	0.765719141030935	1.0
ENSG00000233170	No major difference	0.0	0.0069175432	0.0	0.0	0.007194244604316547	0.0	1.0	22.21215	0.31906073199738494	0.9795692392816727	1.0	22.21215	0.31906073199738494	1.0
SSBP3P1	No major difference	0.0	0.0064944653	0.0	0.0	0.007194244604316547	0.0	1.0	22.145292	0.3190607417806129	0.9795692392816727	1.0	22.145292	0.3190607417806129	1.0
ENSG00000233292	No major difference	0.0	0.008728231	0.0	0.0	0.007194244604316547	0.0	1.0	22.450565	0.3190607276862364	0.9795692392816727	1.0	22.450565	0.3190607276862364	1.0
FAM53B-AS1	No major difference	0.0	0.007212275	0.0	0.0	0.007194244604316547	0.0	1.0	22.255856	0.3190607451930653	0.9795692392816727	1.0	22.255856	0.3190607451930653	1.0
ENSG00000233340	No major difference	0.0	0.011553539	0.0	0.0	0.007194244604316547	0.0	1.0	22.721172	0.3190607423095768	0.9795692392816727	1.0	22.721172	0.3190607423095768	1.0
ENSG00000233351	No major difference	0.0	0.0026561732	0.011514403	0.0	0.007194244604316547	0.011494252873563218	1.0	21.109947	0.31906074089869424	0.9795692392816727	-0.68946165	-1.823276	0.492130131112671	1.0
PDXP-DT	No major difference	0.0	0.0021662887	0.015366521	0.0	0.007194244604316547	0.034482758620689655	1.0	20.854124	0.3190607325076942	0.9795692392816727	-1.2897208	-2.6943707	0.2002351965121427	1.0
ENSG00000233365	No major difference	0.0	0.007212275	0.008760762	0.0	0.007194244604316547	0.022988505747126436	1.0	22.255856	0.3190607451930653	0.9795692392816727	-0.3140225	-0.54981464	0.7538256551848386	1.0
AK4P3	No major difference	0.0	0.008189238	0.0	0.0	0.007194244604316547	0.0	1.0	22.386454	0.31906073657600664	0.9795692392816727	1.0	22.386454	0.31906073657600664	1.0
PMS2P9	No major difference	0.0	0.0026561732	0.0045186253	0.0	0.007194244604316547	0.011494252873563218	1.0	21.109947	0.31906074089869424	0.9795692392816727	-0.34985882	-0.7544932	0.7269491000210686	1.0
ENSG00000233459	No major difference	0.0	0.0065372516	0.0049953293	0.0	0.007194244604316547	0.011494252873563218	1.0	22.15229	0.3190607362792867	0.9795692392816727	0.080616824	0.1652907	0.9358197326542366	1.0
ENSG00000233492	No major difference	0.0	0.004618356	0.0	0.0	0.007194244604316547	0.0	1.0	21.769066	0.3190607371675636	0.9795692392816727	1.0	21.769066	0.3190607371675636	1.0
ENSG00000233516	No major difference	0.0	0.001587783	0.02171492	0.0	0.007194244604316547	0.022988505747126436	1.0	20.453373	0.3190607337514534	0.9795692392816727	-1.2040312	-3.3711314	0.2317715858953918	1.0
ENSG00000233536	No major difference	0.0	0.0010332846	0.0	0.0	0.007194244604316547	0.0	1.0	19.881613	0.31906073221199954	0.9795692392816727	1.0	19.881613	0.31906073221199954	1.0
CYP51A1P2	No major difference	0.0	0.012988932	0.0	0.0	0.007194244604316547	0.0	1.0	22.828608	0.3190607495325468	0.9795692392816727	1.0	22.828608	0.3190607495325468	1.0
NCOR1P3	No major difference	0.0	0.004436784	0.006296397	0.0	0.007194244604316547	0.022988505747126436	1.0	21.7232	0.31906074416117913	0.9795692392816727	-0.4012889	-0.68657684	0.6886424189960311	1.0
LINC00462	No major difference	0.0	0.0025034344	0.0	0.0	0.007194244604316547	0.0	1.0	21.036274	0.319060734884931	0.9795692392816727	1.0	21.036274	0.319060734884931	1.0
GAS6-AS1	No major difference	0.0	0.0049830265	0.008984103	0.0	0.007194244604316547	0.022988505747126436	1.0	21.855074	0.3190607307098522	0.9795692392816727	-0.5624731	-0.9911796	0.5745551427580559	1.0
SLC26A4-AS1	No major difference	0.0	0.008345991	0.0	0.0	0.007194244604316547	0.0	1.0	22.405624	0.31906073282441516	0.9795692392816727	1.0	22.405624	0.31906073282441516	1.0
ENSG00000233799	No major difference	0.0	0.010733674	0.0069990885	0.0	0.007194244604316547	0.011494252873563218	1.0	22.651962	0.319060744831726	0.9795692392816727	0.12902941	0.26589817	0.897450469920668	1.0
ENSG00000233824	No major difference	0.0	0.013059668	0.0	0.0	0.007194244604316547	0.0	1.0	22.833511	0.31906073341232877	0.9795692392816727	1.0	22.833511	0.31906073341232877	1.0
EIF4HP1	No major difference	0.0	0.0031286126	0.0	0.0	0.007194244604316547	0.0	1.0	21.310675	0.31906072883916486	0.9795692392816727	1.0	21.310675	0.31906072883916486	1.0
ENSG00000233845	No major difference	0.0	0.0023678911	0.0	0.0	0.007194244604316547	0.0	1.0	20.966541	0.31906073315823197	0.9795692392816727	1.0	20.966541	0.31906073315823197	1.0
PDYN-AS1	No major difference	0.0	0.009911134	0.006806897	0.0	0.007194244604316547	0.022988505747126436	1.0	22.575535	0.3190607395648712	0.9795692392816727	0.038364388	0.06872308	0.9694319937726508	1.0
ENSG00000233908	No major difference	0.0	0.002465894	0.011620917	0.0	0.007194244604316547	0.034482758620689655	1.0	21.017391	0.3190607417294121	0.9795692392816727	-1.096847	-2.1700282	0.2752132748853923	1.0
LINC01425	No major difference	0.0	0.00851894	0.007816639	0.0	0.007194244604316547	0.022988505747126436	1.0	22.426266	0.3190607322940867	0.9795692392816727	-0.111484386	-0.20404916	0.911334393630574	1.0
SETP5	No major difference	0.0	0.0021662887	0.0	0.0	0.007194244604316547	0.0	1.0	20.854124	0.3190607325076942	0.9795692392816727	1.0	20.854124	0.3190607325076942	1.0
MTATP6P27	No major difference	0.0	0.0013869761	0.0057629743	0.0	0.007194244604316547	0.011494252873563218	1.0	20.27539	0.31906073520111833	0.9795692392816727	-0.70302206	-1.8833055	0.48369507872131656	1.0
EIF2AK3-DT	No major difference	0.0	0.001587783	0.0041231285	0.0	0.007194244604316547	0.011494252873563218	1.0	20.453373	0.3190607337514534	0.9795692392816727	-0.54903257	-1.2977138	0.5840483643625367	1.0
ENSG00000234084	No major difference	0.0	0.0028565591	0.0	0.0	0.007194244604316547	0.0	1.0	21.19967	0.3190607435166095	0.9795692392816727	1.0	21.19967	0.3190607435166095	1.0
METAP2P1	No major difference	0.0	0.0049555674	0.0	0.0	0.007194244604316547	0.0	1.0	21.84886	0.3190607254790737	0.9795692392816727	1.0	21.84886	0.3190607254790737	1.0
RHBDF1P1	No major difference	0.0	0.016907744	0.011993482	0.0	0.007194244604316547	0.011494252873563218	1.0	23.058521	0.31906073228646137	0.9795692392816727	0.04043814	0.08291081	0.9677810078225532	1.0
PABPC5-AS1	No major difference	0.0	0.012116624	0.0	0.0	0.007194244604316547	0.0	1.0	22.765226	0.319060736008074	0.9795692392816727	1.0	22.765226	0.319060736008074	1.0
ENSG00000234175	No major difference	0.0	0.0033020056	0.0	0.0	0.007194244604316547	0.0	1.0	21.375826	0.3190607355667681	0.9795692392816727	1.0	21.375826	0.3190607355667681	1.0
ENSG00000234190	No major difference	0.0	0.008728231	0.0	0.0	0.007194244604316547	0.0	1.0	22.450565	0.3190607276862364	0.9795692392816727	1.0	22.450565	0.3190607276862364	1.0
TMEM229A	No major difference	0.0	0.018845433	0.0	0.0	0.007194244604316547	0.0	1.0	23.148365	0.31906074682694463	0.9795692392816727	1.0	23.148365	0.31906074682694463	1.0
PDE4DIPP7	No major difference	0.0	0.014037552	0.0	0.0	0.007194244604316547	0.0	1.0	22.898024	0.31906073771177246	0.9795692392816727	1.0	22.898024	0.31906073771177246	1.0
ENSG00000234241	No major difference	0.0	0.011702715	0.0	0.0	0.007194244604316547	0.0	1.0	22.733103	0.3190607454333974	0.9795692392816727	1.0	22.733103	0.3190607454333974	1.0
DEPDC1-AS1	No major difference	0.0	0.0077129398	0.0017125567	0.0	0.007194244604316547	0.011494252873563218	1.0	22.325317	0.31906073454112915	0.9795692392816727	0.66525966	1.7177893	0.5068272559742639	1.0
ZNF879	No major difference	0.0	0.0065956865	0.003913937	0.0	0.007194244604316547	0.011494252873563218	1.0	22.16176	0.319060732125147	0.9795692392816727	0.22760232	0.475691	0.8201646249515149	1.0
ENSG00000234286	No major difference	0.0	0.012387851	0.0	0.0	0.007194244604316547	0.0	1.0	22.785536	0.31906074049031047	0.9795692392816727	1.0	22.785536	0.31906074049031047	1.0
ENSG00000234292	No major difference	0.0	0.013683776	0.0	0.0	0.007194244604316547	0.0	1.0	22.87536	0.31906074982656585	0.9795692392816727	1.0	22.87536	0.31906074982656585	1.0
PSIP1P1	No major difference	0.0	0.005929729	0.0	0.0	0.007194244604316547	0.0	1.0	22.047352	0.3190607351191544	0.9795692392816727	1.0	22.047352	0.3190607351191544	1.0
CCDC188	No major difference	0.0	0.001587783	0.0	0.0	0.007194244604316547	0.0	1.0	20.453373	0.3190607337514534	0.9795692392816727	1.0	20.453373	0.3190607337514534	1.0
ENSG00000234425	No major difference	0.0	0.016500562	0.005737803	0.0	0.007194244604316547	0.011494252873563218	1.0	23.037956	0.3190607472478983	0.9795692392816727	0.40187052	0.8844634	0.6882020768808789	1.0
LINC01432	No major difference	0.0	0.0029298496	0.0	0.0	0.007194244604316547	0.0	1.0	21.23072	0.3190607368941783	0.9795692392816727	1.0	21.23072	0.3190607368941783	1.0
ENSG00000234471	No major difference	0.0	0.004842979	0.0035446004	0.0	0.007194244604316547	0.011494252873563218	1.0	21.82295	0.3190607397772519	0.9795692392816727	0.12721278	0.2617609	0.8988864569423645	1.0
ENSG00000234477	No major difference	0.0	0.0032523714	0.026506644	0.0	0.007194244604316547	0.034482758620689655	1.0	21.357584	0.3190607305678861	0.9795692392816727	-1.4705216	-2.8849463	0.14469347611138575	1.0
ERICH3-AS1	No major difference	0.0	0.0023678911	0.0	0.0	0.007194244604316547	0.0	1.0	20.966541	0.31906073315823197	0.9795692392816727	1.0	20.966541	0.31906073315823197	1.0
C5orf58	No major difference	0.0	0.0038544044	0.0	0.0	0.007194244604316547	0.0	1.0	21.559778	0.31906074630411807	0.9795692392816727	1.0	21.559778	0.31906074630411807	1.0
PTGES3P1	No major difference	0.0	0.003000102	0.0	0.0	0.007194244604316547	0.0	1.0	21.259666	0.3190607363647328	0.9795692392816727	1.0	21.259666	0.3190607363647328	1.0
ENSG00000234537	No major difference	0.0	0.014037552	0.0	0.0	0.007194244604316547	0.0	1.0	22.898024	0.31906073771177246	0.9795692392816727	1.0	22.898024	0.31906073771177246	1.0
LINC00701	No major difference	0.0	0.0037592398	0.0	0.0	0.007194244604316547	0.0	1.0	21.530348	0.31906073103168714	0.9795692392816727	1.0	21.530348	0.31906073103168714	1.0
ZFRP1	No major difference	0.0	0.0018490639	0.0	0.0	0.007194244604316547	0.0	1.0	20.651403	0.3190607402549712	0.9795692392816727	1.0	20.651403	0.3190607402549712	1.0
LINC01800	No major difference	0.0	0.003000102	0.0029913476	0.0	0.007194244604316547	0.011494252873563218	1.0	21.259666	0.3190607363647328	0.9795692392816727	-0.041356273	-0.08454757	0.9670519963014673	1.0
ENSG00000234579	No major difference	0.0	0.004436784	0.0	0.0	0.007194244604316547	0.0	1.0	21.7232	0.31906074416117913	0.9795692392816727	1.0	21.7232	0.31906074416117913	1.0
LINC00380	No major difference	0.0	0.0051177265	0.0	0.0	0.007194244604316547	0.0	1.0	21.884975	0.3190607473858575	0.9795692392816727	1.0	21.884975	0.3190607473858575	1.0
ENSG00000234626	No major difference	0.0	0.0010332846	0.0	0.0	0.007194244604316547	0.0	1.0	19.881613	0.31906073221199954	0.9795692392816727	1.0	19.881613	0.31906073221199954	1.0
CHL1-AS1	No major difference	0.0	0.0018490639	0.0	0.0	0.007194244604316547	0.0	1.0	20.651403	0.3190607402549712	0.9795692392816727	1.0	20.651403	0.3190607402549712	1.0
ACTL11P	No major difference	0.0	0.0036981273	0.0	0.0	0.007194244604316547	0.0	1.0	21.510988	0.3190607439811775	0.9795692392816727	1.0	21.510988	0.3190607439811775	1.0
LINC01287	No major difference	0.0	0.003510244	0.012891265	0.0	0.007194244604316547	0.022988505747126436	1.0	21.449072	0.3190607432984164	0.9795692392816727	-0.91698253	-1.8230144	0.36111361232927663	1.0
ENSG00000234763	No major difference	0.0	0.0021662887	0.0031571114	0.0	0.007194244604316547	0.011494252873563218	1.0	20.854124	0.3190607325076942	0.9795692392816727	-0.2657009	-0.55946237	0.7908072305938001	1.0
WASH4P	No major difference	0.0	0.008675605	0.008216048	0.0	0.007194244604316547	0.011494252873563218	1.0	22.444525	0.31906072785438916	0.9795692392816727	-0.060262024	-0.12350397	0.9520063920543402	1.0
MTCO2P16	No major difference	0.0	0.0043378025	0.0	0.0	0.007194244604316547	0.0	1.0	21.697258	0.319060733944047	0.9795692392816727	1.0	21.697258	0.319060733944047	1.0
ENSG00000234892	No major difference	0.0	0.007621022	0.0	0.0	0.007194244604316547	0.0	1.0	22.312986	0.3190607473504104	0.9795692392816727	1.0	22.312986	0.3190607473504104	1.0
SNHG20	No major difference	0.0	0.004960693	0.0	0.0	0.007194244604316547	0.0	1.0	21.850023	0.319060747062222	0.9795692392816727	1.0	21.850023	0.319060747062222	1.0
LINC01827	No major difference	0.0	0.0058229426	0.0	0.0	0.007194244604316547	0.0	1.0	22.027569	0.31906074022634073	0.9795692392816727	1.0	22.027569	0.31906074022634073	1.0
ENSG00000234943	No major difference	0.0	0.00558126	0.0	0.0	0.007194244604316547	0.0	1.0	21.98114	0.31906073248108524	0.9795692392816727	1.0	21.98114	0.31906073248108524	1.0
LINC00700	No major difference	0.0	0.0031286126	0.0	0.0	0.007194244604316547	0.0	1.0	21.310675	0.31906072883916486	0.9795692392816727	1.0	21.310675	0.31906072883916486	1.0
SHISA8	No major difference	0.0	0.0021489789	0.0	0.0	0.007194244604316547	0.0	1.0	20.843935	0.31906073409101937	0.9795692392816727	1.0	20.843935	0.31906073409101937	1.0
ENSG00000234967	No major difference	0.0	0.0076738615	0.0	0.0	0.007194244604316547	0.0	1.0	22.320097	0.31906072569785787	0.9795692392816727	1.0	22.320097	0.31906072569785787	1.0
ACTG1P25	No major difference	0.0	0.010240918	0.0	0.0	0.007194244604316547	0.0	1.0	22.607096	0.3190607363610594	0.9795692392816727	1.0	22.607096	0.3190607363610594	1.0
CDK5R2-AS1	No major difference	0.0	0.0076575256	0.0	0.0	0.007194244604316547	0.0	1.0	22.317905	0.31906074324484973	0.9795692392816727	1.0	22.317905	0.31906074324484973	1.0
ENSG00000235038	No major difference	0.0	0.0021489789	0.0	0.0	0.007194244604316547	0.0	1.0	20.843935	0.31906073409101937	0.9795692392816727	1.0	20.843935	0.31906073409101937	1.0
SMARCAL1-AS1	No major difference	0.0	0.0034513047	0.0	0.0	0.007194244604316547	0.0	1.0	21.428858	0.31906074871132223	0.9795692392816727	1.0	21.428858	0.31906074871132223	1.0
ZMYND10-AS1	No major difference	0.0	0.00558126	0.0	0.0	0.007194244604316547	0.0	1.0	21.98114	0.31906073248108524	0.9795692392816727	1.0	21.98114	0.31906073248108524	1.0
ENSG00000235099	No major difference	0.0	0.011106515	0.0	0.0	0.007194244604316547	0.0	1.0	22.68423	0.31906074305110826	0.9795692392816727	1.0	22.68423	0.31906074305110826	1.0
HSPE1P27	No major difference	0.0	0.0029298496	0.0	0.0	0.007194244604316547	0.0	1.0	21.23072	0.3190607368941783	0.9795692392816727	1.0	21.23072	0.3190607368941783	1.0
LINC02248	No major difference	0.0	0.0049555674	0.0	0.0	0.007194244604316547	0.0	1.0	21.84886	0.3190607254790737	0.9795692392816727	1.0	21.84886	0.3190607254790737	1.0
ENSG00000235168	No major difference	0.0	0.001555008	0.0	0.0	0.007194244604316547	0.0	1.0	20.426048	0.319060735413953	0.9795692392816727	1.0	20.426048	0.319060735413953	1.0
MICOS10-DT	No major difference	0.0	0.005592107	0.0	0.0	0.007194244604316547	0.0	1.0	21.983274	0.3190607378350253	0.9795692392816727	1.0	21.983274	0.3190607378350253	1.0
LINC01702	No major difference	0.0	0.001555008	0.0	0.0	0.007194244604316547	0.0	1.0	20.426048	0.319060735413953	0.9795692392816727	1.0	20.426048	0.319060735413953	1.0
ENSG00000235237	No major difference	0.0	0.0058135316	0.0	0.0	0.007194244604316547	0.0	1.0	22.025805	0.3190607355357076	0.9795692392816727	1.0	22.025805	0.3190607355357076	1.0
EEF1A1P50	No major difference	0.0	0.0026561732	0.0	0.0	0.007194244604316547	0.0	1.0	21.109947	0.31906074089869424	0.9795692392816727	1.0	21.109947	0.31906074089869424	1.0
KDM4E	No major difference	0.0	0.004436784	0.0	0.0	0.007194244604316547	0.0	1.0	21.7232	0.31906074416117913	0.9795692392816727	1.0	21.7232	0.31906074416117913	1.0
SSR4P1	No major difference	0.0	0.010669996	0.010988769	0.0	0.007194244604316547	0.011494252873563218	1.0	22.64631	0.31906073787469375	0.9795692392816727	-0.11552201	-0.23786287	0.9081519184031384	1.0
RPEL1	No major difference	0.0	0.004842979	0.0	0.0	0.007194244604316547	0.0	1.0	21.82295	0.3190607397772519	0.9795692392816727	1.0	21.82295	0.3190607397772519	1.0
DRG1P1	No major difference	0.0	0.0123453345	0.006710993	0.0	0.007194244604316547	0.011494252873563218	1.0	22.782389	0.3190607412734322	0.9795692392816727	0.21321873	0.4448899	0.8313511714001361	1.0
ENSG00000235415	No major difference	0.0	0.0021489789	0.0	0.0	0.007194244604316547	0.0	1.0	20.843935	0.31906073409101937	0.9795692392816727	1.0	20.843935	0.31906073409101937	1.0
ENSG00000235431	No major difference	0.0	0.0069864	0.0	0.0	0.007194244604316547	0.0	1.0	22.22256	0.31906073282432934	0.9795692392816727	1.0	22.22256	0.31906073282432934	1.0
DPY19L2P4	No major difference	0.0	0.0023678911	0.0	0.0	0.007194244604316547	0.0	1.0	20.966541	0.31906073315823197	0.9795692392816727	1.0	20.966541	0.31906073315823197	1.0
RPS26P31	No major difference	0.0	0.01435977	0.0	0.0	0.007194244604316547	0.0	1.0	22.918043	0.31906073985026917	0.9795692392816727	1.0	22.918043	0.31906073985026917	1.0
LINC02923	No major difference	0.0	0.0013869761	0.0	0.0	0.007194244604316547	0.0	1.0	20.27539	0.31906073520111833	0.9795692392816727	1.0	20.27539	0.31906073520111833	1.0
ENSG00000235503	No major difference	0.0	0.004436784	0.0	0.0	0.007194244604316547	0.0	1.0	21.7232	0.31906074416117913	0.9795692392816727	1.0	21.7232	0.31906074416117913	1.0
ENSG00000235546	No major difference	0.0	0.008686078	0.0	0.0	0.007194244604316547	0.0	1.0	22.44573	0.3190607381977507	0.9795692392816727	1.0	22.44573	0.3190607381977507	1.0
RBMS3-AS1	No major difference	0.0	0.007621022	0.0060313535	0.0	0.007194244604316547	0.011494252873563218	1.0	22.312986	0.3190607473504104	0.9795692392816727	0.049032647	0.10039222	0.9609381933411348	1.0
ENSG00000235615	No major difference	0.0	0.002987023	0.0	0.0	0.007194244604316547	0.0	1.0	21.254337	0.3190607419555248	0.9795692392816727	1.0	21.254337	0.3190607419555248	1.0
ENSG00000235625	No major difference	0.0	0.0021662887	0.0	0.0	0.007194244604316547	0.0	1.0	20.854124	0.3190607325076942	0.9795692392816727	1.0	20.854124	0.3190607325076942	1.0
CUBNP3	No major difference	0.0	0.0039780177	0.0	0.0	0.007194244604316547	0.0	1.0	21.596773	0.3190607338351581	0.9795692392816727	1.0	21.596773	0.3190607338351581	1.0
PCBP2P1	No major difference	0.0	0.013644847	0.0	0.0	0.007194244604316547	0.0	1.0	22.872822	0.31906072617934184	0.9795692392816727	1.0	22.872822	0.31906072617934184	1.0
ENSG00000235725	No major difference	0.0	0.005592107	0.0037859855	0.0	0.007194244604316547	0.011494252873563218	1.0	21.983274	0.3190607378350253	0.9795692392816727	0.16394132	0.3389222	0.8699251602374024	1.0
PHACTR2-AS1	No major difference	0.0	0.013009485	0.018462215	0.0	0.007194244604316547	0.034482758620689655	1.0	22.830036	0.3190607292542407	0.9795692392816727	-0.5562656	-0.91512144	0.578694102898943	1.0
ENSG00000235806	No major difference	0.0	0.0029298496	0.0	0.0	0.007194244604316547	0.0	1.0	21.23072	0.3190607368941783	0.9795692392816727	1.0	21.23072	0.3190607368941783	1.0
ENSG00000235901	No major difference	0.0	0.014120206	0.0	0.0	0.007194244604316547	0.0	1.0	22.903214	0.3190607344440201	0.9795692392816727	1.0	22.903214	0.3190607344440201	1.0
LINC01553	No major difference	0.0	0.011223473	0.0	0.0	0.007194244604316547	0.0	1.0	22.694075	0.31906073600267515	0.9795692392816727	1.0	22.694075	0.31906073600267515	1.0
ENSG00000235934	No major difference	0.0	0.0033020056	0.0	0.0	0.007194244604316547	0.0	1.0	21.375826	0.3190607355667681	0.9795692392816727	1.0	21.375826	0.3190607355667681	1.0
VN2R19P	No major difference	0.0	0.0065956865	0.0	0.0	0.007194244604316547	0.0	1.0	22.16176	0.319060732125147	0.9795692392816727	1.0	22.16176	0.319060732125147	1.0
LINC01936	No major difference	0.0	0.0021489789	0.0	0.0	0.007194244604316547	0.0	1.0	20.843935	0.31906073409101937	0.9795692392816727	1.0	20.843935	0.31906073409101937	1.0
ENSG00000236109	No major difference	0.0	0.002309178	0.0	0.0	0.007194244604316547	0.0	1.0	20.934937	0.3190607332155727	0.9795692392816727	1.0	20.934937	0.3190607332155727	1.0
ZPLD2P	No major difference	0.0	0.010737678	0.0	0.0	0.007194244604316547	0.0	1.0	22.652317	0.3190607371565451	0.9795692392816727	1.0	22.652317	0.3190607371565451	1.0
GRM7-AS1	No major difference	0.0	0.002465894	0.0	0.0	0.007194244604316547	0.0	1.0	21.017391	0.3190607417294121	0.9795692392816727	1.0	21.017391	0.3190607417294121	1.0
ENSG00000236206	No major difference	0.0	0.0046959827	0.0	0.0	0.007194244604316547	0.0	1.0	21.78803	0.3190607379054052	0.9795692392816727	1.0	21.78803	0.3190607379054052	1.0
ENSG00000236213	No major difference	0.0	0.0021489789	0.005747845	0.0	0.007194244604316547	0.011494252873563218	1.0	20.843935	0.31906073409101937	0.9795692392816727	-0.55325097	-1.3116367	0.5811713119569685	1.0
ENSG00000236299	No major difference	0.0	0.004960693	0.0	0.0	0.007194244604316547	0.0	1.0	21.850023	0.319060747062222	0.9795692392816727	1.0	21.850023	0.319060747062222	1.0
SLFN14	No major difference	0.0	0.007212275	0.0	0.0	0.007194244604316547	0.0	1.0	22.255856	0.3190607451930653	0.9795692392816727	1.0	22.255856	0.3190607451930653	1.0
ENSG00000236364	No major difference	0.0	0.0018490639	0.0	0.0	0.007194244604316547	0.0	1.0	20.651403	0.3190607402549712	0.9795692392816727	1.0	20.651403	0.3190607402549712	1.0
ENSG00000236426	No major difference	0.0	0.018637938	0.0045044585	0.0	0.007194244604316547	0.011494252873563218	1.0	23.139322	0.31906074329559075	0.9795692392816727	0.5422503	1.2787452	0.5883141777445633	1.0
ENSG00000236461	No major difference	0.0	0.0046959827	0.0	0.0	0.007194244604316547	0.0	1.0	21.78803	0.3190607379054052	0.9795692392816727	1.0	21.78803	0.3190607379054052	1.0
ENSG00000236472	No major difference	0.0	0.0029298496	0.0	0.0	0.007194244604316547	0.0	1.0	21.23072	0.3190607368941783	0.9795692392816727	1.0	21.23072	0.3190607368941783	1.0
LINC01945	No major difference	0.0	0.0058229426	0.0	0.0	0.007194244604316547	0.0	1.0	22.027569	0.31906074022634073	0.9795692392816727	1.0	22.027569	0.31906074022634073	1.0
ENSG00000236491	No major difference	0.0	0.021475354	0.0	0.0	0.007194244604316547	0.0	1.0	23.25293	0.31906073971603877	0.9795692392816727	1.0	23.25293	0.31906073971603877	1.0
EIF2S2P3	No major difference	0.0	0.00558126	0.0	0.0	0.007194244604316547	0.0	1.0	21.98114	0.31906073248108524	0.9795692392816727	1.0	21.98114	0.31906073248108524	1.0
ENSG00000236528	No major difference	0.0	0.0028565591	0.0	0.0	0.007194244604316547	0.0	1.0	21.19967	0.3190607435166095	0.9795692392816727	1.0	21.19967	0.3190607435166095	1.0
ASNSP3	No major difference	0.0	0.013683776	0.0	0.0	0.007194244604316547	0.0	1.0	22.87536	0.31906074982656585	0.9795692392816727	1.0	22.87536	0.31906074982656585	1.0
YWHAQP5	No major difference	0.0	0.0028883845	0.0	0.0	0.007194244604316547	0.0	1.0	21.213264	0.31906074395540945	0.9795692392816727	1.0	21.213264	0.31906074395540945	1.0
ENSG00000236643	No major difference	0.0	0.013736028	0.0	0.0	0.007194244604316547	0.0	1.0	22.878754	0.3190607324957243	0.9795692392816727	1.0	22.878754	0.3190607324957243	1.0
LINC02810	No major difference	0.0	0.004842979	0.004962976	0.0	0.007194244604316547	0.011494252873563218	1.0	21.82295	0.3190607397772519	0.9795692392816727	-0.07620434	-0.1561606	0.939332845724018	1.0
EIF1AXP1	No major difference	0.0	0.0077026174	0.0	0.0	0.007194244604316547	0.0	1.0	22.323942	0.3190607520962966	0.9795692392816727	1.0	22.323942	0.3190607520962966	1.0
ENSG00000236731	No major difference	0.0	0.008189238	0.0	0.0	0.007194244604316547	0.0	1.0	22.386454	0.31906073657600664	0.9795692392816727	1.0	22.386454	0.31906073657600664	1.0
ENSG00000236733	No major difference	0.0	0.0049830265	0.013002611	0.0	0.007194244604316547	0.022988505747126436	1.0	21.855074	0.3190607307098522	0.9795692392816727	-0.7784925	-1.4357034	0.43767050165340604	1.0
ZNF593OS	No major difference	0.0	0.0049555674	0.0	0.0	0.007194244604316547	0.0	1.0	21.84886	0.3190607254790737	0.9795692392816727	1.0	21.84886	0.3190607254790737	1.0
ENSG00000236792	No major difference	0.0	0.0034413992	0.0	0.0	0.007194244604316547	0.0	1.0	21.425423	0.3190607361715517	0.9795692392816727	1.0	21.425423	0.3190607361715517	1.0
ENSG00000236796	No major difference	0.0	0.0069175432	0.0	0.0	0.007194244604316547	0.0	1.0	22.21215	0.31906073199738494	0.9795692392816727	1.0	22.21215	0.31906073199738494	1.0
ENSG00000236807	No major difference	0.0	0.001555008	0.0	0.0	0.007194244604316547	0.0	1.0	20.426048	0.319060735413953	0.9795692392816727	1.0	20.426048	0.319060735413953	1.0
LINC01474	No major difference	0.0	0.013736028	0.0	0.0	0.007194244604316547	0.0	1.0	22.878754	0.3190607324957243	0.9795692392816727	1.0	22.878754	0.3190607324957243	1.0
ENSG00000236867	No major difference	0.0	0.0069375555	0.0	0.0	0.007194244604316547	0.0	1.0	22.215189	0.3190607316663274	0.9795692392816727	1.0	22.215189	0.3190607316663274	1.0
LINC01554	No major difference	0.0	0.0051177265	0.0044281045	0.0	0.007194244604316547	0.011494252873563218	1.0	21.884975	0.3190607473858575	0.9795692392816727	0.022236213	0.045463804	0.9822801686870998	1.0
ENSG00000236892	No major difference	0.0	0.002309178	0.004862205	0.0	0.007194244604316547	0.011494252873563218	1.0	20.934937	0.3190607332155727	0.9795692392816727	-0.4537832	-1.019222	0.6507514236663738	1.0
ENSG00000236911	No major difference	0.0	0.008189238	0.0	0.0	0.007194244604316547	0.0	1.0	22.386454	0.31906073657600664	0.9795692392816727	1.0	22.386454	0.31906073657600664	1.0
ENSG00000236935	No major difference	0.0	0.017589841	0.005833166	0.0	0.007194244604316547	0.011494252873563218	1.0	23.091589	0.3190607367485655	0.9795692392816727	0.41511083	0.9185205	0.6785035418871708	1.0
BAALC-AS2	No major difference	0.0	0.016022816	0.0	0.0	0.007194244604316547	0.0	1.0	23.012983	0.31906073636080773	0.9795692392816727	1.0	23.012983	0.31906073636080773	1.0
ENSG00000236961	No major difference	0.0	0.0051177265	0.0	0.0	0.007194244604316547	0.0	1.0	21.884975	0.3190607473858575	0.9795692392816727	1.0	21.884975	0.3190607473858575	1.0
ENSG00000236990	No major difference	0.0	0.005592107	0.0045044585	0.0	0.007194244604316547	0.011494252873563218	1.0	21.983274	0.3190607378350253	0.9795692392816727	0.059928685	0.12269762	0.9522670935989481	1.0
EDRF1-AS1	No major difference	0.0	0.002906766	0.0	0.0	0.007194244604316547	0.0	1.0	21.221037	0.3190607412467239	0.9795692392816727	1.0	21.221037	0.3190607412467239	1.0
ENSG00000236998	No major difference	0.0	0.0010332846	0.0	0.0	0.007194244604316547	0.0	1.0	19.881613	0.31906073221199954	0.9795692392816727	1.0	19.881613	0.31906073221199954	1.0
ENSG00000237002	No major difference	0.0	0.011106515	0.0	0.0	0.007194244604316547	0.0	1.0	22.68423	0.31906074305110826	0.9795692392816727	1.0	22.68423	0.31906074305110826	1.0
ENSG00000237011	No major difference	0.0	0.017589841	0.0	0.0	0.007194244604316547	0.0	1.0	23.091589	0.3190607367485655	0.9795692392816727	1.0	23.091589	0.3190607367485655	1.0
LINC02087	No major difference	0.0	0.0021662887	0.008376972	0.0	0.007194244604316547	0.011494252873563218	1.0	20.854124	0.3190607325076942	0.9795692392816727	-0.6693889	-1.7355607	0.5047633515626491	1.0
PIEZO1P2	No major difference	0.0	0.017589841	0.0043766787	0.0	0.007194244604316547	0.011494252873563218	1.0	23.091589	0.3190607367485655	0.9795692392816727	0.53836954	1.2664963	0.5909822067011977	1.0
ENSG00000237126	No major difference	0.0	0.0069026086	0.008912002	0.0	0.007194244604316547	0.011494252873563218	1.0	22.209875	0.31906074108552346	0.9795692392816727	-0.2148914	-0.44840395	0.8301060586816041	1.0
SLC25A15P2	No major difference	0.0	0.0047455435	0.0045186253	0.0	0.007194244604316547	0.011494252873563218	1.0	21.799946	0.31906072664959356	0.9795692392816727	-0.031538635	-0.06449432	0.9748703347365688	1.0
LINC01792	No major difference	0.0	0.0021489789	0.0	0.0	0.007194244604316547	0.0	1.0	20.843935	0.31906073409101937	0.9795692392816727	1.0	20.843935	0.31906073409101937	1.0
RPL12P27	No major difference	0.0	0.005929729	0.0	0.0	0.007194244604316547	0.0	1.0	22.047352	0.3190607351191544	0.9795692392816727	1.0	22.047352	0.3190607351191544	1.0
ENSG00000237214	No major difference	0.0	0.004960693	0.0	0.0	0.007194244604316547	0.0	1.0	21.850023	0.319060747062222	0.9795692392816727	1.0	21.850023	0.319060747062222	1.0
TMEM26-AS1	No major difference	0.0	0.0038544044	0.0	0.0	0.007194244604316547	0.0	1.0	21.559778	0.31906074630411807	0.9795692392816727	1.0	21.559778	0.31906074630411807	1.0
LINC00987	No major difference	0.0	0.0069375555	0.006710993	0.0	0.007194244604316547	0.011494252873563218	1.0	22.215189	0.3190607316663274	0.9795692392816727	-0.059707154	-0.12231003	0.9524477414754156	1.0
ENSG00000237250	No major difference	0.0	0.004436784	0.0033053209	0.0	0.007194244604316547	0.011494252873563218	1.0	21.7232	0.31906074416117913	0.9795692392816727	0.12201586	0.2509032	0.9029962682850394	1.0
MAPK6P3	No major difference	0.0	0.002309178	0.0	0.0	0.007194244604316547	0.0	1.0	20.934937	0.3190607332155727	0.9795692392816727	1.0	20.934937	0.3190607332155727	1.0
ENSG00000237265	No major difference	0.0	0.009223391	0.0	0.0	0.007194244604316547	0.0	1.0	22.505293	0.319060749164258	0.9795692392816727	1.0	22.505293	0.319060749164258	1.0
ENSG00000237311	No major difference	0.0	0.011311706	0.007629846	0.0	0.007194244604316547	0.022988505747126436	1.0	22.701416	0.3190607467030583	0.9795692392816727	0.027538752	0.049173802	0.9780549705612346	1.0
ENSG00000237324	No major difference	0.0	0.004436784	0.0	0.0	0.007194244604316547	0.0	1.0	21.7232	0.31906074416117913	0.9795692392816727	1.0	21.7232	0.31906074416117913	1.0
XIAP-AS1	No major difference	0.0	0.002309178	0.0	0.0	0.007194244604316547	0.0	1.0	20.934937	0.3190607332155727	0.9795692392816727	1.0	20.934937	0.3190607332155727	1.0
FTCD-AS1	No major difference	0.0	0.002309178	0.0	0.0	0.007194244604316547	0.0	1.0	20.934937	0.3190607332155727	0.9795692392816727	1.0	20.934937	0.3190607332155727	1.0
ITPK1P1	No major difference	0.0	0.001555008	0.0	0.0	0.007194244604316547	0.0	1.0	20.426048	0.319060735413953	0.9795692392816727	1.0	20.426048	0.319060735413953	1.0
FAM88E	No major difference	0.0	0.0029298496	0.0	0.0	0.007194244604316547	0.0	1.0	21.23072	0.3190607368941783	0.9795692392816727	1.0	21.23072	0.3190607368941783	1.0
ENSG00000237365	No major difference	0.0	0.0021489789	0.0	0.0	0.007194244604316547	0.0	1.0	20.843935	0.31906073409101937	0.9795692392816727	1.0	20.843935	0.31906073409101937	1.0
RPL21P121	No major difference	0.0	0.0023678911	0.0	0.0	0.007194244604316547	0.0	1.0	20.966541	0.31906073315823197	0.9795692392816727	1.0	20.966541	0.31906073315823197	1.0
DCLRE1CP1	No major difference	0.0	0.003510244	0.0	0.0	0.007194244604316547	0.0	1.0	21.449072	0.3190607432984164	0.9795692392816727	1.0	21.449072	0.3190607432984164	1.0
LINC02971	No major difference	0.0	0.017456463	0.0	0.0	0.007194244604316547	0.0	1.0	23.085253	0.3190607293380694	0.9795692392816727	1.0	23.085253	0.3190607293380694	1.0
OR7E24	No major difference	0.0	0.011392311	0.0	0.0	0.007194244604316547	0.0	1.0	22.70806	0.31906073897035503	0.9795692392816727	1.0	22.70806	0.31906073897035503	1.0
ENSG00000237550	No major difference	0.0	0.0010332846	0.004367532	0.0	0.007194244604316547	0.011494252873563218	1.0	19.881613	0.31906073221199954	0.9795692392816727	-0.7152616	-1.9408937	0.47615121630407553	1.0
LINC01856	No major difference	0.0	0.0049555674	0.0	0.0	0.007194244604316547	0.0	1.0	21.84886	0.3190607254790737	0.9795692392816727	1.0	21.84886	0.3190607254790737	1.0
MTCO2P19	No major difference	0.0	0.014120206	0.0	0.0	0.007194244604316547	0.0	1.0	22.903214	0.3190607344440201	0.9795692392816727	1.0	22.903214	0.3190607344440201	1.0
LINC00316	No major difference	0.0	0.002465894	0.0	0.0	0.007194244604316547	0.0	1.0	21.017391	0.3190607417294121	0.9795692392816727	1.0	21.017391	0.3190607417294121	1.0
RPS15AP38	No major difference	0.0	0.0013869761	0.0	0.0	0.007194244604316547	0.0	1.0	20.27539	0.31906073520111833	0.9795692392816727	1.0	20.27539	0.31906073520111833	1.0
ENSG00000237685	No major difference	0.0	0.011223473	0.0	0.0	0.007194244604316547	0.0	1.0	22.694075	0.31906073600267515	0.9795692392816727	1.0	22.694075	0.31906073600267515	1.0
ENSG00000237713	No major difference	0.0	0.0028565591	0.0	0.0	0.007194244604316547	0.0	1.0	21.19967	0.3190607435166095	0.9795692392816727	1.0	21.19967	0.3190607435166095	1.0
ENSG00000237716	No major difference	0.0	0.0029298496	0.0	0.0	0.007194244604316547	0.0	1.0	21.23072	0.3190607368941783	0.9795692392816727	1.0	21.23072	0.3190607368941783	1.0
CT75	No major difference	0.0	0.0025034344	0.0	0.0	0.007194244604316547	0.0	1.0	21.036274	0.319060734884931	0.9795692392816727	1.0	21.036274	0.319060734884931	1.0
SLC20A1-DT	No major difference	0.0	0.009223391	0.0	0.0	0.007194244604316547	0.0	1.0	22.505293	0.319060749164258	0.9795692392816727	1.0	22.505293	0.319060749164258	1.0
ENSG00000237761	No major difference	0.0	0.0023678911	0.010328432	0.0	0.007194244604316547	0.011494252873563218	1.0	20.966541	0.31906073315823197	0.9795692392816727	-0.69586897	-1.8518155	0.4881344722194464	1.0
DDR1-DT	No major difference	0.0	0.001555008	0.0	0.0	0.007194244604316547	0.0	1.0	20.426048	0.319060735413953	0.9795692392816727	1.0	20.426048	0.319060735413953	1.0
HNRNPA1P39	No major difference	0.0	0.0050806813	0.0	0.0	0.007194244604316547	0.0	1.0	21.876846	0.3190607353650322	0.9795692392816727	1.0	21.876846	0.3190607353650322	1.0
ENSG00000237843	No major difference	0.0	0.0034389317	0.0045186253	0.0	0.007194244604316547	0.011494252873563218	1.0	21.424564	0.3190607480063695	0.9795692392816727	-0.21120046	-0.43987647	0.8329792987349064	1.0
LINC00322	No major difference	0.0	0.017589841	0.01712029	0.0	0.007194244604316547	0.022988505747126436	1.0	23.091589	0.3190607367485655	0.9795692392816727	-0.30752078	-0.52620554	0.75875059623304	1.0
SIRPG-AS1	No major difference	0.0	0.0030413212	0.0	0.0	0.007194244604316547	0.0	1.0	21.276295	0.31906073170972776	0.9795692392816727	1.0	21.276295	0.31906073170972776	1.0
ENSG00000237922	No major difference	0.0	0.016022816	0.0	0.0	0.007194244604316547	0.0	1.0	23.012983	0.31906073636080773	0.9795692392816727	1.0	23.012983	0.31906073636080773	1.0
ENSG00000237934	No major difference	0.0	0.014374115	0.0	0.0	0.007194244604316547	0.0	1.0	22.91892	0.31906075039821163	0.9795692392816727	1.0	22.91892	0.31906075039821163	1.0
LINC02702	No major difference	0.0	0.0033020056	0.0	0.0	0.007194244604316547	0.0	1.0	21.375826	0.3190607355667681	0.9795692392816727	1.0	21.375826	0.3190607355667681	1.0
KCNQ1DN	No major difference	0.0	0.014742305	0.0	0.0	0.007194244604316547	0.0	1.0	22.94108	0.31906073663416373	0.9795692392816727	1.0	22.94108	0.31906073663416373	1.0
LINC00844	No major difference	0.0	0.009705558	0.0	0.0	0.007194244604316547	0.0	1.0	22.55519	0.31906073371235383	0.9795692392816727	1.0	22.55519	0.31906073371235383	1.0
LINC01808	No major difference	0.0	0.001587783	0.0	0.0	0.007194244604316547	0.0	1.0	20.453373	0.3190607337514534	0.9795692392816727	1.0	20.453373	0.3190607337514534	1.0
PPP1R26P1	No major difference	0.0	0.0030413212	0.0	0.0	0.007194244604316547	0.0	1.0	21.276295	0.31906073170972776	0.9795692392816727	1.0	21.276295	0.31906073170972776	1.0
RNF14P3	No major difference	0.0	0.0037592398	0.0	0.0	0.007194244604316547	0.0	1.0	21.530348	0.31906073103168714	0.9795692392816727	1.0	21.530348	0.31906073103168714	1.0
ENSG00000238117	No major difference	0.0	0.012517173	0.0	0.0	0.007194244604316547	0.0	1.0	22.795023	0.3190607458122033	0.9795692392816727	1.0	22.795023	0.3190607458122033	1.0
LINC01589	No major difference	0.0	0.0028182329	0.0290684	0.0	0.007194244604316547	0.022988505747126436	1.0	21.183071	0.3190607325650844	0.9795692392816727	-1.0368356	-2.8292203	0.302553195211793	1.0
SLC9A3P2	No major difference	0.0	0.007708808	0.0	0.0	0.007194244604316547	0.0	1.0	22.324768	0.31906072891053594	0.9795692392816727	1.0	22.324768	0.31906072891053594	1.0
ENSG00000238142	No major difference	0.0	0.0034413992	0.0	0.0	0.007194244604316547	0.0	1.0	21.425423	0.3190607361715517	0.9795692392816727	1.0	21.425423	0.3190607361715517	1.0
ENSG00000238171	No major difference	0.0	0.001587783	0.0	0.0	0.007194244604316547	0.0	1.0	20.453373	0.3190607337514534	0.9795692392816727	1.0	20.453373	0.3190607337514534	1.0
TMEM250	No major difference	0.0	0.003510244	0.0	0.0	0.007194244604316547	0.0	1.0	21.449072	0.3190607432984164	0.9795692392816727	1.0	21.449072	0.3190607432984164	1.0
LINC00391	No major difference	0.0	0.004842979	0.0	0.0	0.007194244604316547	0.0	1.0	21.82295	0.3190607397772519	0.9795692392816727	1.0	21.82295	0.3190607397772519	1.0
LINC02778	No major difference	0.0	0.0032523714	0.0	0.0	0.007194244604316547	0.0	1.0	21.357584	0.3190607305678861	0.9795692392816727	1.0	21.357584	0.3190607305678861	1.0
ENSG00000238260	No major difference	0.0	0.005859699	0.0	0.0	0.007194244604316547	0.0	1.0	22.034428	0.3190607413073247	0.9795692392816727	1.0	22.034428	0.3190607413073247	1.0
LINC02944	No major difference	0.0	0.0030413212	0.004261866	0.0	0.007194244604316547	0.011494252873563218	1.0	21.276295	0.31906073170972776	0.9795692392816727	-0.24601594	-0.51590186	0.8059737666845497	1.0
ENSG00000238282	No major difference	0.0	0.008409403	0.0	0.0	0.007194244604316547	0.0	1.0	22.413254	0.31906074081382235	0.9795692392816727	1.0	22.413254	0.31906074081382235	1.0
RNU1-88P	No major difference	0.0	0.009595525	0.0	0.0	0.007194244604316547	0.0	1.0	22.544077	0.3190607290860806	0.9795692392816727	1.0	22.544077	0.3190607290860806	1.0
LINC02031	No major difference	0.0	0.0018490639	0.0	0.0	0.007194244604316547	0.0	1.0	20.651403	0.3190607402549712	0.9795692392816727	1.0	20.651403	0.3190607402549712	1.0
SNORD13D	No major difference	0.0	0.006529834	0.0	0.0	0.007194244604316547	0.0	1.0	22.151081	0.31906073732513374	0.9795692392816727	1.0	22.151081	0.31906073732513374	1.0
SNORD13	No major difference	0.0	0.013484994	0.0	0.0	0.007194244604316547	0.0	1.0	22.862299	0.31906074263666506	0.9795692392816727	1.0	22.862299	0.31906074263666506	1.0
CLRN1-AS1	No major difference	0.0	0.0069375555	0.0017125567	0.0	0.007194244604316547	0.011494252873563218	1.0	22.215189	0.3190607316663274	0.9795692392816727	0.6377711	1.6076602	0.5244997879754966	1.0
ST3GAL6-AS1	No major difference	0.0	0.00851894	0.0	0.0	0.007194244604316547	0.0	1.0	22.426266	0.3190607322940867	0.9795692392816727	1.0	22.426266	0.3190607322940867	1.0
KLHL41	No major difference	0.0	0.010846958	0.0016402785	0.0	0.007194244604316547	0.011494252873563218	1.0	22.661915	0.3190607452266779	0.9795692392816727	0.7483357	2.112593	0.45541006070487755	1.0
RN7SL825P	No major difference	0.0	0.006882798	0.0	0.0	0.007194244604316547	0.0	1.0	22.206848	0.3190607341252706	0.9795692392816727	1.0	22.206848	0.3190607341252706	1.0
RALBP1P1	No major difference	0.0	0.003000102	0.0	0.0	0.007194244604316547	0.0	1.0	21.259666	0.3190607363647328	0.9795692392816727	1.0	21.259666	0.3190607363647328	1.0
PRKAG2-AS1	No major difference	0.0	0.0021662887	0.0	0.0	0.007194244604316547	0.0	1.0	20.854124	0.3190607325076942	0.9795692392816727	1.0	20.854124	0.3190607325076942	1.0
OR7E53P	No major difference	0.0	0.0072467844	0.0	0.0	0.007194244604316547	0.0	1.0	22.26083	0.31906074403562756	0.9795692392816727	1.0	22.26083	0.31906074403562756	1.0
ENSG00000239985	No major difference	0.0	0.0013869761	0.005747845	0.0	0.007194244604316547	0.011494252873563218	1.0	20.27539	0.31906073520111833	0.9795692392816727	-0.70235085	-1.8801812	0.48411067262823226	1.0
ENSG00000240036	No major difference	0.0	0.0028182329	0.0	0.0	0.007194244604316547	0.0	1.0	21.183071	0.3190607325650844	0.9795692392816727	1.0	21.183071	0.3190607325650844	1.0
NCOR1P1	No major difference	0.0	0.0023678911	0.0	0.0	0.007194244604316547	0.0	1.0	20.966541	0.31906073315823197	0.9795692392816727	1.0	20.966541	0.31906073315823197	1.0
ARHGEF3-AS1	No major difference	0.0	0.004960693	0.0069990885	0.0	0.007194244604316547	0.011494252873563218	1.0	21.850023	0.319060747062222	0.9795692392816727	-0.25492385	-0.5360415	0.7991008523447446	1.0
ENSG00000240201	No major difference	0.0	0.0028883845	0.0	0.0	0.007194244604316547	0.0	1.0	21.213264	0.31906074395540945	0.9795692392816727	1.0	21.213264	0.31906074395540945	1.0
TCAM1P	No major difference	0.0	0.0018490639	0.01373268	0.0	0.007194244604316547	0.011494252873563218	1.0	20.651403	0.3190607402549712	0.9795692392816727	-0.80462706	-2.4622486	0.4231153021411944	1.0
RPS2P5	No major difference	0.0	0.0018490639	0.0	0.0	0.007194244604316547	0.0	1.0	20.651403	0.3190607402549712	0.9795692392816727	1.0	20.651403	0.3190607402549712	1.0
SOCAR	No major difference	0.0	0.008189238	0.0041231285	0.0	0.007194244604316547	0.011494252873563218	1.0	22.386454	0.31906073657600664	0.9795692392816727	0.29890966	0.63536716	0.7652956879310984	1.0
KIR3DL2	No major difference	0.0	0.011106515	0.0	0.0	0.007194244604316547	0.0	1.0	22.68423	0.31906074305110826	0.9795692392816727	1.0	22.68423	0.31906074305110826	1.0
FOXO3B	No major difference	0.0	0.0018490639	0.010718902	0.0	0.007194244604316547	0.022988505747126436	1.0	20.651403	0.3190607402549712	0.9795692392816727	-1.0282077	-2.379463	0.3064053003060419	1.0
RPL7P15	No major difference	0.0	0.011236617	0.0	0.0	0.007194244604316547	0.0	1.0	22.695173	0.3190607376539602	0.9795692392816727	1.0	22.695173	0.3190607376539602	1.0
RN7SL403P	No major difference	0.0	0.0026561732	0.0045044585	0.0	0.007194244604316547	0.011494252873563218	1.0	21.109947	0.31906074089869424	0.9795692392816727	-0.34825027	-0.75062925	0.7281531487142034	1.0
C1QTNF9	No major difference	0.0	0.011496996	0.0	0.0	0.007194244604316547	0.0	1.0	22.7166	0.31906074547872465	0.9795692392816727	1.0	22.7166	0.31906074547872465	1.0
PNMA2	No major difference	0.0	0.009705558	0.0	0.0	0.007194244604316547	0.0	1.0	22.55519	0.31906073371235383	0.9795692392816727	1.0	22.55519	0.31906073371235383	1.0
LINC02030	No major difference	0.0	0.0043378025	0.0016177694	0.0	0.007194244604316547	0.011494252873563218	1.0	21.697258	0.319060733944047	0.9795692392816727	0.50608826	1.1666206	0.6133924003508956	1.0
RPS29P22	No major difference	0.0	0.0025034344	0.0	0.0	0.007194244604316547	0.0	1.0	21.036274	0.319060734884931	0.9795692392816727	1.0	21.036274	0.319060734884931	1.0
LSAMP-AS1	No major difference	0.0	0.0045684995	0.0	0.0	0.007194244604316547	0.0	1.0	21.756685	0.31906073307290517	0.9795692392816727	1.0	21.756685	0.31906073307290517	1.0
SEPTIN7P6	No major difference	0.0	0.0077026174	0.0	0.0	0.007194244604316547	0.0	1.0	22.323942	0.3190607520962966	0.9795692392816727	1.0	22.323942	0.3190607520962966	1.0
ENSG00000241048	No major difference	0.0	0.0028565591	0.0025937613	0.0	0.007194244604316547	0.011494252873563218	1.0	21.19967	0.3190607435166095	0.9795692392816727	0.019889051	0.04063404	0.9841503620681459	1.0
LINC01994	No major difference	0.0	0.0028565591	0.03036819	0.0	0.007194244604316547	0.034482758620689655	1.0	21.19967	0.3190607435166095	0.9795692392816727	-1.0961924	-2.8936408	0.2758786877963444	1.0
HLA-DOB	No major difference	0.0	0.0043378025	0.0	0.0	0.007194244604316547	0.0	1.0	21.697258	0.319060733944047	0.9795692392816727	1.0	21.697258	0.319060733944047	1.0
RPL22P19	No major difference	0.0	0.003022157	0.0	0.0	0.007194244604316547	0.0	1.0	21.268597	0.3190607391067187	0.9795692392816727	1.0	21.268597	0.3190607391067187	1.0
ENSG00000241255	No major difference	0.0	0.0018490639	0.0	0.0	0.007194244604316547	0.0	1.0	20.651403	0.3190607402549712	0.9795692392816727	1.0	20.651403	0.3190607402549712	1.0
SNRPCP11	No major difference	0.0	0.007596879	0.0	0.0	0.007194244604316547	0.0	1.0	22.309717	0.3190607520162134	0.9795692392816727	1.0	22.309717	0.3190607520162134	1.0
ENSG00000241352	No major difference	0.0	0.0077026174	0.004962976	0.0	0.007194244604316547	0.011494252873563218	1.0	22.323942	0.3190607520962966	0.9795692392816727	0.16665465	0.34483072	0.8677921365140862	1.0
SLC25A24P1	No major difference	0.0	0.0034413992	0.0	0.0	0.007194244604316547	0.0	1.0	21.425423	0.3190607361715517	0.9795692392816727	1.0	21.425423	0.3190607361715517	1.0
LINC02053	No major difference	0.0	0.0058229426	0.010675749	0.0	0.007194244604316547	0.034482758620689655	1.0	22.027569	0.31906074022634073	0.9795692392816727	-0.6306423	-1.0602665	0.5291232748078482	1.0
ZNF90P1	No major difference	0.0	0.0028182329	0.0	0.0	0.007194244604316547	0.0	1.0	21.183071	0.3190607325650844	0.9795692392816727	1.0	21.183071	0.3190607325650844	1.0
ENSG00000241881	No major difference	0.0	0.001587783	0.0	0.0	0.007194244604316547	0.0	1.0	20.453373	0.3190607337514534	0.9795692392816727	1.0	20.453373	0.3190607337514534	1.0
RPL14P3	No major difference	0.0	0.0047455435	0.0	0.0	0.007194244604316547	0.0	1.0	21.799946	0.31906072664959356	0.9795692392816727	1.0	21.799946	0.31906072664959356	1.0
RPL9P28	No major difference	0.0	0.0010332846	0.0	0.0	0.007194244604316547	0.0	1.0	19.881613	0.31906073221199954	0.9795692392816727	1.0	19.881613	0.31906073221199954	1.0
ENSG00000242072	No major difference	0.0	0.0010332846	0.0	0.0	0.007194244604316547	0.0	1.0	19.881613	0.31906073221199954	0.9795692392816727	1.0	19.881613	0.31906073221199954	1.0
RPL9P32	No major difference	0.0	0.010733674	0.0	0.0	0.007194244604316547	0.0	1.0	22.651962	0.319060744831726	0.9795692392816727	1.0	22.651962	0.319060744831726	1.0
ENSG00000242197	No major difference	0.0	0.0033020056	0.0	0.0	0.007194244604316547	0.0	1.0	21.375826	0.3190607355667681	0.9795692392816727	1.0	21.375826	0.3190607355667681	1.0
ENSG00000242317	No major difference	0.0	0.004960693	0.0	0.0	0.007194244604316547	0.0	1.0	21.850023	0.319060747062222	0.9795692392816727	1.0	21.850023	0.319060747062222	1.0
INHCAP	No major difference	0.0	0.008789548	0.009663195	0.0	0.007194244604316547	0.022988505747126436	1.0	22.457548	0.31906073871617197	0.9795692392816727	-0.28448793	-0.4879306	0.7763133028905828	1.0
ENSG00000242479	No major difference	0.0	0.004960693	0.0	0.0	0.007194244604316547	0.0	1.0	21.850023	0.319060747062222	0.9795692392816727	1.0	21.850023	0.319060747062222	1.0
ENSG00000242545	No major difference	0.0	0.0021489789	0.016491815	0.0	0.007194244604316547	0.05747126436781609	1.0	20.843935	0.31906073409101937	0.9795692392816727	-1.8905034	-2.95219	0.0615543431539856	1.0
SERPINB10	No major difference	0.0	0.0069175432	0.012218179	0.0	0.007194244604316547	0.011494252873563218	1.0	22.21215	0.31906073199738494	0.9795692392816727	-0.3609448	-0.7826326	0.7186700407772528	1.0
MED28P8	No major difference	0.0	0.0049830265	0.0	0.0	0.007194244604316547	0.0	1.0	21.855074	0.3190607307098522	0.9795692392816727	1.0	21.855074	0.3190607307098522	1.0
ENSG00000242729	No major difference	0.0	0.006529834	0.0	0.0	0.007194244604316547	0.0	1.0	22.151081	0.31906073732513374	0.9795692392816727	1.0	22.151081	0.31906073732513374	1.0
RPL23AP81	No major difference	0.0	0.012116624	0.0	0.0	0.007194244604316547	0.0	1.0	22.765226	0.319060736008074	0.9795692392816727	1.0	22.765226	0.319060736008074	1.0
RBMY2FP	No major difference	0.0	0.0023678911	0.0	0.0	0.007194244604316547	0.0	1.0	20.966541	0.31906073315823197	0.9795692392816727	1.0	20.966541	0.31906073315823197	1.0
ENSG00000243089	No major difference	0.0	0.0028883845	0.0	0.0	0.007194244604316547	0.0	1.0	21.213264	0.31906074395540945	0.9795692392816727	1.0	21.213264	0.31906074395540945	1.0
ENSG00000243181	No major difference	0.0	0.012835403	0.0	0.0	0.007194244604316547	0.0	1.0	22.81785	0.3190607500888556	0.9795692392816727	1.0	22.81785	0.3190607500888556	1.0
HNRNPA1P17	No major difference	0.0	0.001555008	0.0	0.0	0.007194244604316547	0.0	1.0	20.426048	0.319060735413953	0.9795692392816727	1.0	20.426048	0.319060735413953	1.0
TUSC7	No major difference	0.0	0.002465894	0.0	0.0	0.007194244604316547	0.0	1.0	21.017391	0.3190607417294121	0.9795692392816727	1.0	21.017391	0.3190607417294121	1.0
PRAF2	No major difference	0.0	0.0031286126	0.0041231285	0.0	0.007194244604316547	0.011494252873563218	1.0	21.310675	0.31906072883916486	0.9795692392816727	-0.21147364	-0.44041282	0.8327665548047378	1.0
ENSG00000243486	No major difference	0.0	0.0039780177	0.0020674046	0.0	0.007194244604316547	0.011494252873563218	1.0	21.596773	0.3190607338351581	0.9795692392816727	0.34261432	0.73696613	0.7322291196534648	1.0
LINC02017	No major difference	0.0	0.0034389317	0.004862205	0.0	0.007194244604316547	0.011494252873563218	1.0	21.424564	0.3190607480063695	0.9795692392816727	-0.25216115	-0.5295939	0.801230742173525	1.0
ENSG00000243648	No major difference	0.0	0.0018490639	0.0	0.0	0.007194244604316547	0.0	1.0	20.651403	0.3190607402549712	0.9795692392816727	1.0	20.651403	0.3190607402549712	1.0
WBP1LP1	No major difference	0.0	0.008857179	0.0	0.0	0.007194244604316547	0.0	1.0	22.465181	0.31906074349274693	0.9795692392816727	1.0	22.465181	0.31906074349274693	1.0
RPL7AP63	No major difference	0.0	0.0069375555	0.0	0.0	0.007194244604316547	0.0	1.0	22.215189	0.3190607316663274	0.9795692392816727	1.0	22.215189	0.3190607316663274	1.0
OR5V1	No major difference	0.0	0.001555008	0.011219379	0.0	0.007194244604316547	0.011494252873563218	1.0	20.426048	0.319060735413953	0.9795692392816727	-0.80723006	-2.4799895	0.42162527468643685	1.0
PEX5L-AS1	No major difference	0.0	0.013491318	0.0	0.0	0.007194244604316547	0.0	1.0	22.862717	0.3190607351382175	0.9795692392816727	1.0	22.862717	0.3190607351382175	1.0
CFAP44-AS1	No major difference	0.0	0.006044314	0.005747845	0.0	0.007194244604316547	0.011494252873563218	1.0	22.06811	0.31906073579651356	0.9795692392816727	-0.04273793	-0.0874612	0.9659519571639963	1.0
ENSG00000243861	No major difference	0.0	0.0049555674	0.0	0.0	0.007194244604316547	0.0	1.0	21.84886	0.3190607254790737	0.9795692392816727	1.0	21.84886	0.3190607254790737	1.0
RPS3AP50	No major difference	0.0	0.0028565591	0.0	0.0	0.007194244604316547	0.0	1.0	21.19967	0.3190607435166095	0.9795692392816727	1.0	21.19967	0.3190607435166095	1.0
RPS3AP16	No major difference	0.0	0.0034413992	0.010988769	0.0	0.007194244604316547	0.011494252873563218	1.0	21.425423	0.3190607361715517	0.9795692392816727	-0.59684575	-1.4587517	0.5518458493484041	1.0
ENSG00000243969	No major difference	0.0	0.0029298496	0.0045044585	0.0	0.007194244604316547	0.011494252873563218	1.0	21.23072	0.3190607368941783	0.9795692392816727	-0.29669303	-0.62985617	0.7670956130107704	1.0
DEFB109F	No major difference	0.0	0.005929729	0.0	0.0	0.007194244604316547	0.0	1.0	22.047352	0.3190607351191544	0.9795692392816727	1.0	22.047352	0.3190607351191544	1.0
GMCL2	No major difference	0.0	0.0030413212	0.0	0.0	0.007194244604316547	0.0	1.0	21.276295	0.31906073170972776	0.9795692392816727	1.0	21.276295	0.31906073170972776	1.0
LINC01995	No major difference	0.0	0.0043325773	0.0	0.0	0.007194244604316547	0.0	1.0	21.69587	0.31906073280319375	0.9795692392816727	1.0	21.69587	0.31906073280319375	1.0
RAD21L1	No major difference	0.0	0.011106515	0.0016177694	0.0	0.007194244604316547	0.011494252873563218	1.0	22.68423	0.31906074305110826	0.9795692392816727	0.7557134	2.1535945	0.45099256814740063	1.0
HBB	No major difference	0.0	0.007819831	0.0	0.0	0.007194244604316547	0.0	1.0	22.339434	0.31906075177196935	0.9795692392816727	1.0	22.339434	0.31906075177196935	1.0
A2M-AS1	No major difference	0.0	0.004914101	0.0	0.0	0.007194244604316547	0.0	1.0	21.8394	0.3190607391174556	0.9795692392816727	1.0	21.8394	0.3190607391174556	1.0
ARAP1-AS2	No major difference	0.0	0.0036981273	0.003885491	0.0	0.007194244604316547	0.011494252873563218	1.0	21.510988	0.3190607439811775	0.9795692392816727	-0.08098106	-0.16593938	0.93553848864109	1.0
ENSG00000245156	No major difference	0.0	0.002906766	0.017354313	0.0	0.007194244604316547	0.04597701149425287	1.0	21.221037	0.3190607412467239	0.9795692392816727	-1.5614059	-2.5876122	0.12143584805373225	1.0
MRNIP-DT	No major difference	0.0	0.008720297	0.0	0.0	0.007194244604316547	0.0	1.0	22.449657	0.3190607462192151	0.9795692392816727	1.0	22.449657	0.3190607462192151	1.0
DEPTOR-AS1	No major difference	0.0	0.0028565591	0.008140406	0.0	0.007194244604316547	0.011494252873563218	1.0	21.19967	0.3190607435166095	0.9795692392816727	-0.5673489	-1.3580023	0.5716061196953557	1.0
LINC02273	No major difference	0.0	0.009705558	0.0	0.0	0.007194244604316547	0.0	1.0	22.55519	0.31906073371235383	0.9795692392816727	1.0	22.55519	0.31906073371235383	1.0
RPL30-AS1	No major difference	0.0	0.0010332846	0.0	0.0	0.007194244604316547	0.0	1.0	19.881613	0.31906073221199954	0.9795692392816727	1.0	19.881613	0.31906073221199954	1.0
ENSG00000246130	No major difference	0.0	0.009223391	0.0	0.0	0.007194244604316547	0.0	1.0	22.505293	0.319060749164258	0.9795692392816727	1.0	22.505293	0.319060749164258	1.0
ZBED9-AS1	No major difference	0.0	0.0043378025	0.0	0.0	0.007194244604316547	0.0	1.0	21.697258	0.319060733944047	0.9795692392816727	1.0	21.697258	0.319060733944047	1.0
LINC02288	No major difference	0.0	0.001555008	0.014701805	0.0	0.007194244604316547	0.022988505747126436	1.0	20.426048	0.319060735413953	0.9795692392816727	-1.148296	-2.9755578	0.25385493663095093	1.0
ENSG00000246575	No major difference	0.0	0.007621022	0.0	0.0	0.007194244604316547	0.0	1.0	22.312986	0.3190607473504104	0.9795692392816727	1.0	22.312986	0.3190607473504104	1.0
MGC16275	No major difference	0.0	0.012988932	0.0	0.0	0.007194244604316547	0.0	1.0	22.828608	0.3190607495325468	0.9795692392816727	1.0	22.828608	0.3190607495325468	1.0
DYNC1LI2-DT	No major difference	0.0	0.004914101	0.0	0.0	0.007194244604316547	0.0	1.0	21.8394	0.3190607391174556	0.9795692392816727	1.0	21.8394	0.3190607391174556	1.0
GPR176-DT	No major difference	0.0	0.0036981273	0.0	0.0	0.007194244604316547	0.0	1.0	21.510988	0.3190607439811775	0.9795692392816727	1.0	21.510988	0.3190607439811775	1.0
MIR210HG	No major difference	0.0	0.0060826424	0.008749995	0.0	0.007194244604316547	0.022988505747126436	1.0	22.074947	0.3190607336663005	0.9795692392816727	-0.43800214	-0.7502278	0.6618785611077695	1.0
ENSG00000247131	No major difference	0.0	0.0010332846	0.0	0.0	0.007194244604316547	0.0	1.0	19.881613	0.31906073221199954	0.9795692392816727	1.0	19.881613	0.31906073221199954	1.0
CSTF3-DT	No major difference	0.0	0.001587783	0.0050560744	0.0	0.007194244604316547	0.022988505747126436	1.0	20.453373	0.3190607337514534	0.9795692392816727	-0.8876245	-1.6725749	0.37651097009834134	1.0
CARS1-AS1	No major difference	0.0	0.0050239135	0.003913937	0.0	0.007194244604316547	0.011494252873563218	1.0	21.86425	0.3190607315198944	0.9795692392816727	0.086900964	0.17818177	0.930828850467815	1.0
MARS2	No major difference	0.0	0.008250281	0.0032355392	0.0	0.007194244604316547	0.011494252873563218	1.0	22.393972	0.31906073113115624	0.9795692392816727	0.427249	0.9489486	0.6696596151924364	1.0
ENSG00000248161	No major difference	0.0	0.014037552	0.0	0.0	0.007194244604316547	0.0	1.0	22.898024	0.31906073771177246	0.9795692392816727	1.0	22.898024	0.31906073771177246	1.0
TRIM39-RPP21	No major difference	0.0	0.001587783	0.0	0.0	0.007194244604316547	0.0	1.0	20.453373	0.3190607337514534	0.9795692392816727	1.0	20.453373	0.3190607337514534	1.0
LINC02513	No major difference	0.0	0.002987023	0.0016402785	0.0	0.007194244604316547	0.011494252873563218	1.0	21.254337	0.3190607419555248	0.9795692392816727	0.32921124	0.7050159	0.7423194580015977	1.0
LINC02014	No major difference	0.0	0.013972798	0.0	0.0	0.007194244604316547	0.0	1.0	22.89393	0.3190607403224896	0.9795692392816727	1.0	22.89393	0.3190607403224896	1.0
PSG10P	No major difference	0.0	0.0010332846	0.0	0.0	0.007194244604316547	0.0	1.0	19.881613	0.31906073221199954	0.9795692392816727	1.0	19.881613	0.31906073221199954	1.0
LINC02120	No major difference	0.0	0.0034513047	0.0	0.0	0.007194244604316547	0.0	1.0	21.428858	0.31906074871132223	0.9795692392816727	1.0	21.428858	0.31906074871132223	1.0
TNXA	No major difference	0.0	0.0013869761	0.0	0.0	0.007194244604316547	0.0	1.0	20.27539	0.31906073520111833	0.9795692392816727	1.0	20.27539	0.31906073520111833	1.0
APELA	No major difference	0.0	0.0047633485	0.0091624055	0.0	0.007194244604316547	0.022988505747126436	1.0	21.804192	0.3190607265133561	0.9795692392816727	-0.5221804	-1.0033188	0.6023185108624787	1.0
WHAMMP2	No major difference	0.0	0.013484994	0.0029286584	0.0	0.007194244604316547	0.011494252873563218	1.0	22.862299	0.31906074263666506	0.9795692392816727	0.6209474	1.545427	0.535472209052873	1.0
ENSG00000248346	No major difference	0.0	0.004436784	0.0	0.0	0.007194244604316547	0.0	1.0	21.7232	0.31906074416117913	0.9795692392816727	1.0	21.7232	0.31906074416117913	1.0
ENSG00000248356	No major difference	0.0	0.0032523714	0.0	0.0	0.007194244604316547	0.0	1.0	21.357584	0.3190607305678861	0.9795692392816727	1.0	21.357584	0.3190607305678861	1.0
LINC02434	No major difference	0.0	0.0050806813	0.0	0.0	0.007194244604316547	0.0	1.0	21.876846	0.3190607353650322	0.9795692392816727	1.0	21.876846	0.3190607353650322	1.0
LINC02064	No major difference	0.0	0.0025034344	0.0	0.0	0.007194244604316547	0.0	1.0	21.036274	0.319060734884931	0.9795692392816727	1.0	21.036274	0.319060734884931	1.0
ENSG00000248468	No major difference	0.0	0.01435977	0.007993516	0.0	0.007194244604316547	0.022988505747126436	1.0	22.918043	0.31906073985026917	0.9795692392816727	0.111838944	0.203426	0.9110565747001695	1.0
ENSG00000248469	No major difference	0.0	0.0069864	0.0	0.0	0.007194244604316547	0.0	1.0	22.22256	0.31906073282432934	0.9795692392816727	1.0	22.22256	0.31906073282432934	1.0
ASNSP1	No major difference	0.0	0.0039780177	0.004962976	0.0	0.007194244604316547	0.011494252873563218	1.0	21.596773	0.3190607338351581	0.9795692392816727	-0.18438517	-0.38233817	0.8539205518525088	1.0
ENSG00000248516	No major difference	0.0	0.0063764635	0.005747845	0.0	0.007194244604316547	0.011494252873563218	1.0	22.1257	0.3190607437555902	0.9795692392816727	-0.014605882	-0.02987151	0.9883604850193832	1.0
ENSG00000248525	No major difference	0.0	0.0010332846	0.0016402785	0.0	0.007194244604316547	0.011494252873563218	1.0	19.881613	0.31906073221199954	0.9795692392816727	-0.31336507	-0.6677073	0.7544307900098344	1.0
ENSG00000248540	No major difference	0.0	0.001555008	0.0	0.0	0.007194244604316547	0.0	1.0	20.426048	0.319060735413953	0.9795692392816727	1.0	20.426048	0.319060735413953	1.0
ENSG00000248551	No major difference	0.0	0.0013869761	0.0	0.0	0.007194244604316547	0.0	1.0	20.27539	0.31906073520111833	0.9795692392816727	1.0	20.27539	0.31906073520111833	1.0
ENSG00000248560	No major difference	0.0	0.004914101	0.0	0.0	0.007194244604316547	0.0	1.0	21.8394	0.3190607391174556	0.9795692392816727	1.0	21.8394	0.3190607391174556	1.0
ENSG00000248583	No major difference	0.0	0.0065372516	0.0	0.0	0.007194244604316547	0.0	1.0	22.15229	0.3190607362792867	0.9795692392816727	1.0	22.15229	0.3190607362792867	1.0
ENSG00000248605	No major difference	0.0	0.002465894	0.003728269	0.0	0.007194244604316547	0.011494252873563218	1.0	21.017391	0.3190607417294121	0.9795692392816727	-0.2870138	-0.6076248	0.7744781315640618	1.0
ENSG00000248627	No major difference	0.0	0.0065372516	0.0	0.0	0.007194244604316547	0.0	1.0	22.15229	0.3190607362792867	0.9795692392816727	1.0	22.15229	0.3190607362792867	1.0
LY75-CD302	No major difference	0.0	0.0076575256	0.0058226073	0.0	0.007194244604316547	0.022988505747126436	1.0	22.317905	0.31906074324484973	0.9795692392816727	0.0073255133	0.013054936	0.994161723444996	1.0
C4orf54	No major difference	0.0	0.006529834	0.0028163558	0.0	0.007194244604316547	0.011494252873563218	1.0	22.151081	0.31906073732513374	0.9795692392816727	0.40252852	0.8848379	0.6877188403836776	1.0
ENSG00000248744	No major difference	0.0	0.0028182329	0.0	0.0	0.007194244604316547	0.0	1.0	21.183071	0.3190607325650844	0.9795692392816727	1.0	21.183071	0.3190607325650844	1.0
ENSG00000248753	No major difference	0.0	0.014374115	0.0035446004	0.0	0.007194244604316547	0.011494252873563218	1.0	22.91892	0.31906075039821163	0.9795692392816727	0.5670329	1.3577307	0.5714110175211238	1.0
ENSG00000248802	No major difference	0.0	0.003000102	0.0	0.0	0.007194244604316547	0.0	1.0	21.259666	0.3190607363647328	0.9795692392816727	1.0	21.259666	0.3190607363647328	1.0
ZNF807P	No major difference	0.0	0.008421709	0.0	0.0	0.007194244604316547	0.0	1.0	22.414726	0.3190607496418854	0.9795692392816727	1.0	22.414726	0.3190607496418854	1.0
HNRNPH1P3	No major difference	0.0	0.006529834	0.0	0.0	0.007194244604316547	0.0	1.0	22.151081	0.31906073732513374	0.9795692392816727	1.0	22.151081	0.31906073732513374	1.0
ENSG00000248949	No major difference	0.0	0.0033020056	0.0	0.0	0.007194244604316547	0.0	1.0	21.375826	0.3190607355667681	0.9795692392816727	1.0	21.375826	0.3190607355667681	1.0
ENSG00000248978	No major difference	0.0	0.012887138	0.0	0.0	0.007194244604316547	0.0	1.0	22.821493	0.3190607347048919	0.9795692392816727	1.0	22.821493	0.3190607347048919	1.0
ENSG00000249008	No major difference	0.0	0.004842979	0.0	0.0	0.007194244604316547	0.0	1.0	21.82295	0.3190607397772519	0.9795692392816727	1.0	21.82295	0.3190607397772519	1.0
CTNNA1P1	No major difference	0.0	0.0038544044	0.0016177694	0.0	0.007194244604316547	0.011494252873563218	1.0	21.559778	0.31906074630411807	0.9795692392816727	0.4575577	1.0291424	0.6477814119687351	1.0
ZNF436-AS1	No major difference	0.0	0.0047455435	0.0	0.0	0.007194244604316547	0.0	1.0	21.799946	0.31906072664959356	0.9795692392816727	1.0	21.799946	0.31906072664959356	1.0
ENSG00000249102	No major difference	0.0	0.0047455435	0.0	0.0	0.007194244604316547	0.0	1.0	21.799946	0.31906072664959356	0.9795692392816727	1.0	21.799946	0.31906072664959356	1.0
LINC02213	No major difference	0.0	0.009223391	0.0	0.0	0.007194244604316547	0.0	1.0	22.505293	0.319060749164258	0.9795692392816727	1.0	22.505293	0.319060749164258	1.0
ENSG00000249170	No major difference	0.0	0.003022157	0.0	0.0	0.007194244604316547	0.0	1.0	21.268597	0.3190607391067187	0.9795692392816727	1.0	21.268597	0.3190607391067187	1.0
ENSG00000249290	No major difference	0.0	0.0069026086	0.0	0.0	0.007194244604316547	0.0	1.0	22.209875	0.31906074108552346	0.9795692392816727	1.0	22.209875	0.31906074108552346	1.0
ENSG00000249295	No major difference	0.0	0.0043378025	0.006107467	0.0	0.007194244604316547	0.011494252873563218	1.0	21.697258	0.319060733944047	0.9795692392816727	-0.2523135	-0.53011876	0.801113240608235	1.0
ENSG00000249317	No major difference	0.0	0.013009485	0.0	0.0	0.007194244604316547	0.0	1.0	22.830036	0.3190607292542407	0.9795692392816727	1.0	22.830036	0.3190607292542407	1.0
ENSG00000249359	No major difference	0.0	0.006529834	0.0	0.0	0.007194244604316547	0.0	1.0	22.151081	0.31906073732513374	0.9795692392816727	1.0	22.151081	0.31906073732513374	1.0
LINC00500	No major difference	0.0	0.0034413992	0.0	0.0	0.007194244604316547	0.0	1.0	21.425423	0.3190607361715517	0.9795692392816727	1.0	21.425423	0.3190607361715517	1.0
ENSG00000249409	No major difference	0.0	0.0038544044	0.0	0.0	0.007194244604316547	0.0	1.0	21.559778	0.31906074630411807	0.9795692392816727	1.0	21.559778	0.31906074630411807	1.0
ENSG00000249413	No major difference	0.0	0.008189238	0.011045098	0.0	0.007194244604316547	0.04597701149425287	1.0	22.386454	0.31906073657600664	0.9795692392816727	-0.560559	-0.8304765	0.5756785985050792	1.0
ENSG00000249419	No major difference	0.0	0.006529834	0.0	0.0	0.007194244604316547	0.0	1.0	22.151081	0.31906073732513374	0.9795692392816727	1.0	22.151081	0.31906073732513374	1.0
LINC02477	No major difference	0.0	0.0064944653	0.0027517965	0.0	0.007194244604316547	0.011494252873563218	1.0	22.145292	0.3190607417806129	0.9795692392816727	0.41204223	0.9091629	0.6807465316566288	1.0
ENSG00000249426	No major difference	0.0	0.0043325773	0.007573727	0.0	0.007194244604316547	0.022988505747126436	1.0	21.69587	0.31906073280319375	0.9795692392816727	-0.482506	-0.8984661	0.6300995568644405	1.0
RCC2P4	No major difference	0.0	0.010147031	0.0	0.0	0.007194244604316547	0.0	1.0	22.598242	0.31906074110102445	0.9795692392816727	1.0	22.598242	0.31906074110102445	1.0
ENSG00000249574	No major difference	0.0	0.0064944653	0.0	0.0	0.007194244604316547	0.0	1.0	22.145292	0.3190607417806129	0.9795692392816727	1.0	22.145292	0.3190607417806129	1.0
ENSG00000249604	No major difference	0.0	0.0018490639	0.0	0.0	0.007194244604316547	0.0	1.0	20.651403	0.3190607402549712	0.9795692392816727	1.0	20.651403	0.3190607402549712	1.0
ENSG00000249624	No major difference	0.0	0.0010332846	0.0027780675	0.0	0.007194244604316547	0.011494252873563218	1.0	19.881613	0.31906073221199954	0.9795692392816727	-0.5705258	-1.3668629	0.5694613017439667	1.0
LINC02261	No major difference	0.0	0.006065974	0.0	0.0	0.007194244604316547	0.0	1.0	22.071981	0.31906072900426574	0.9795692392816727	1.0	22.071981	0.31906072900426574	1.0
ENSG00000249725	No major difference	0.0	0.0138350865	0.0	0.0	0.007194244604316547	0.0	1.0	22.885143	0.3190607329179245	0.9795692392816727	1.0	22.885143	0.3190607329179245	1.0
ENSG00000249742	No major difference	0.0	0.013484994	0.003885491	0.0	0.007194244604316547	0.011494252873563218	1.0	22.862299	0.31906074263666506	0.9795692392816727	0.51186144	1.1853703	0.6093565888829264	1.0
ENSG00000249748	No major difference	0.0	0.0037592398	0.0	0.0	0.007194244604316547	0.0	1.0	21.530348	0.31906073103168714	0.9795692392816727	1.0	21.530348	0.31906073103168714	1.0
ENSG00000249780	No major difference	0.0	0.013928837	0.0	0.0	0.007194244604316547	0.0	1.0	22.891138	0.31906073991406714	0.9795692392816727	1.0	22.891138	0.31906073991406714	1.0
EAF1-AS1	No major difference	0.0	0.0028565591	0.0	0.0	0.007194244604316547	0.0	1.0	21.19967	0.3190607435166095	0.9795692392816727	1.0	21.19967	0.3190607435166095	1.0
ENSG00000249839	No major difference	0.0	0.001555008	0.0	0.0	0.007194244604316547	0.0	1.0	20.426048	0.319060735413953	0.9795692392816727	1.0	20.426048	0.319060735413953	1.0
ENSG00000249852	No major difference	0.0	0.007621022	0.0	0.0	0.007194244604316547	0.0	1.0	22.312986	0.3190607473504104	0.9795692392816727	1.0	22.312986	0.3190607473504104	1.0
NGFR-AS1	No major difference	0.0	0.0049267216	0.0	0.0	0.007194244604316547	0.0	1.0	21.842289	0.31906072666219687	0.9795692392816727	1.0	21.842289	0.31906072666219687	1.0
UGT2B24P	No major difference	0.0	0.0049555674	0.0	0.0	0.007194244604316547	0.0	1.0	21.84886	0.3190607254790737	0.9795692392816727	1.0	21.84886	0.3190607254790737	1.0
ENSG00000249984	No major difference	0.0	0.007596879	0.0	0.0	0.007194244604316547	0.0	1.0	22.309717	0.3190607520162134	0.9795692392816727	1.0	22.309717	0.3190607520162134	1.0
GJD2-DT	No major difference	0.0	0.012887138	0.0	0.0	0.007194244604316547	0.0	1.0	22.821493	0.3190607347048919	0.9795692392816727	1.0	22.821493	0.3190607347048919	1.0
ENSG00000250038	No major difference	0.0	0.007596879	0.0033564763	0.0	0.007194244604316547	0.011494252873563218	1.0	22.309717	0.3190607520162134	0.9795692392816727	0.3757057	0.81782943	0.7075207189059081	1.0
ENSG00000250046	No major difference	0.0	0.0064988662	0.0045186253	0.0	0.007194244604316547	0.011494252873563218	1.0	22.146015	0.3190607326933067	0.9795692392816727	0.13664189	0.28157434	0.8914367965264016	1.0
CACNA1G-AS1	No major difference	0.0	0.0040987013	0.0	0.0	0.007194244604316547	0.0	1.0	21.631622	0.31906073813775954	0.9795692392816727	1.0	21.631622	0.31906073813775954	1.0
PCDHA10	No major difference	0.0	0.0102738235	0.0	0.0	0.007194244604316547	0.0	1.0	22.610176	0.31906073701891324	0.9795692392816727	1.0	22.610176	0.31906073701891324	1.0
MYLK-AS2	No major difference	0.0	0.0026618242	0.0	0.0	0.007194244604316547	0.0	1.0	21.112581	0.3190607432064181	0.9795692392816727	1.0	21.112581	0.3190607432064181	1.0
FZD10-AS1	No major difference	0.0	0.001587783	0.0	0.0	0.007194244604316547	0.0	1.0	20.453373	0.3190607337514534	0.9795692392816727	1.0	20.453373	0.3190607337514534	1.0
ENSG00000250230	No major difference	0.0	0.009595525	0.0	0.0	0.007194244604316547	0.0	1.0	22.544077	0.3190607290860806	0.9795692392816727	1.0	22.544077	0.3190607290860806	1.0
ENSG00000250271	No major difference	0.0	0.001587783	0.0	0.0	0.007194244604316547	0.0	1.0	20.453373	0.3190607337514534	0.9795692392816727	1.0	20.453373	0.3190607337514534	1.0
ENSG00000250319	No major difference	0.0	0.007819831	0.0	0.0	0.007194244604316547	0.0	1.0	22.339434	0.31906075177196935	0.9795692392816727	1.0	22.339434	0.31906075177196935	1.0
ENSG00000250375	No major difference	0.0	0.01435977	0.0	0.0	0.007194244604316547	0.0	1.0	22.918043	0.31906073985026917	0.9795692392816727	1.0	22.918043	0.31906073985026917	1.0
ENSG00000250509	No major difference	0.0	0.0045684995	0.0	0.0	0.007194244604316547	0.0	1.0	21.756685	0.31906073307290517	0.9795692392816727	1.0	21.756685	0.31906073307290517	1.0
LINC02999	No major difference	0.0	0.001587783	0.01158173	0.0	0.007194244604316547	0.022988505747126436	1.0	20.453373	0.3190607337514534	0.9795692392816727	-1.1773382	-2.7144334	0.2420264965949771	1.0
LINC01511	No major difference	0.0	0.0047455435	0.00516237	0.0	0.007194244604316547	0.022988505747126436	1.0	21.799946	0.31906072664959356	0.9795692392816727	-0.19167265	-0.33755898	0.8481775546453423	1.0
ENSG00000250597	No major difference	0.0	0.008789548	0.0	0.0	0.007194244604316547	0.0	1.0	22.457548	0.31906073871617197	0.9795692392816727	1.0	22.457548	0.31906073871617197	1.0
ENSG00000250614	No major difference	0.0	0.009491088	0.0	0.0	0.007194244604316547	0.0	1.0	22.533384	0.31906073799938295	0.9795692392816727	1.0	22.533384	0.31906073799938295	1.0
ENSG00000250619	No major difference	0.0	0.013683776	0.009153589	0.0	0.007194244604316547	0.022988505747126436	1.0	22.87536	0.31906074982656585	0.9795692392816727	0.02059342	0.037777968	0.983588364185147	1.0
ENSG00000250643	No major difference	0.0	0.0049317875	0.027821045	0.0	0.007194244604316547	0.034482758620689655	1.0	21.843447	0.3190607489472784	0.9795692392816727	-1.1804264	-2.3500097	0.24057404503596855	1.0
ENSG00000250740	No major difference	0.0	0.009853441	0.012561286	0.0	0.007194244604316547	0.022988505747126436	1.0	22.569878	0.31906074693872744	0.9795692392816727	-0.3580513	-0.6408485	0.7207003310373792	1.0
ENSG00000250761	No major difference	0.0	0.0013869761	0.0	0.0	0.007194244604316547	0.0	1.0	20.27539	0.31906073520111833	0.9795692392816727	1.0	20.27539	0.31906073520111833	1.0
ENSG00000250791	No major difference	0.0	0.0025034344	0.0031571114	0.0	0.007194244604316547	0.011494252873563218	1.0	21.036274	0.319060734884931	0.9795692392816727	-0.18213291	-0.3773134	0.8556844971425138	1.0
ENSG00000250838	No major difference	0.0	0.0077026174	0.0	0.0	0.007194244604316547	0.0	1.0	22.323942	0.3190607520962966	0.9795692392816727	1.0	22.323942	0.3190607520962966	1.0
ENSG00000250905	No major difference	0.0	0.0013869761	0.014329301	0.0	0.007194244604316547	0.022988505747126436	1.0	20.27539	0.31906073520111833	0.9795692392816727	-1.2398543	-3.1392136	0.2182339417566348	1.0
ENSG00000250969	No major difference	0.0	0.0010332846	0.0	0.0	0.007194244604316547	0.0	1.0	19.881613	0.31906073221199954	0.9795692392816727	1.0	19.881613	0.31906073221199954	1.0
NSA2P6	No major difference	0.0	0.005592107	0.0	0.0	0.007194244604316547	0.0	1.0	21.983274	0.3190607378350253	0.9795692392816727	1.0	21.983274	0.3190607378350253	1.0
GGCTP1	No major difference	0.0	0.009223391	0.0032355392	0.0	0.007194244604316547	0.011494252873563218	1.0	22.505293	0.319060749164258	0.9795692392816727	0.4684846	1.0602686	0.6399679463847053	1.0
HTT-AS	No major difference	0.0	0.004914101	0.0041080248	0.0	0.007194244604316547	0.011494252873563218	1.0	21.8394	0.3190607391174556	0.9795692392816727	0.04540267	0.09288202	0.9638280090361979	1.0
ENSG00000251125	No major difference	0.0	0.0018490639	0.0	0.0	0.007194244604316547	0.0	1.0	20.651403	0.3190607402549712	0.9795692392816727	1.0	20.651403	0.3190607402549712	1.0
ENSG00000251135	No major difference	0.0	0.0010332846	0.0040288297	0.0	0.007194244604316547	0.011494252873563218	1.0	19.881613	0.31906073221199954	0.9795692392816727	-0.6938523	-1.8406336	0.48939016135366886	1.0
SEPTIN14P4	No major difference	0.0	0.0030413212	0.0	0.0	0.007194244604316547	0.0	1.0	21.276295	0.31906073170972776	0.9795692392816727	1.0	21.276295	0.31906073170972776	1.0
LINC01861	No major difference	0.0	0.0021489789	0.0	0.0	0.007194244604316547	0.0	1.0	20.843935	0.31906073409101937	0.9795692392816727	1.0	20.843935	0.31906073409101937	1.0
ENSG00000251193	No major difference	0.0	0.002987023	0.0	0.0	0.007194244604316547	0.0	1.0	21.254337	0.3190607419555248	0.9795692392816727	1.0	21.254337	0.3190607419555248	1.0
MIR3945HG	No major difference	0.0	0.0034413992	0.0	0.0	0.007194244604316547	0.0	1.0	21.425423	0.3190607361715517	0.9795692392816727	1.0	21.425423	0.3190607361715517	1.0
ENSG00000251246	No major difference	0.0	0.018482324	0.0	0.0	0.007194244604316547	0.0	1.0	23.132456	0.31906073617610153	0.9795692392816727	1.0	23.132456	0.31906073617610153	1.0
ENSG00000251259	No major difference	0.0	0.0010332846	0.0	0.0	0.007194244604316547	0.0	1.0	19.881613	0.31906073221199954	0.9795692392816727	1.0	19.881613	0.31906073221199954	1.0
LINC02429	No major difference	0.0	0.007621022	0.009925952	0.0	0.007194244604316547	0.011494252873563218	1.0	22.312986	0.3190607473504104	0.9795692392816727	-0.22142048	-0.46270463	0.8250292137757825	1.0
ALG1L7P	No major difference	0.0	0.0026561732	0.0	0.0	0.007194244604316547	0.0	1.0	21.109947	0.31906074089869424	0.9795692392816727	1.0	21.109947	0.31906074089869424	1.0
ENSG00000251293	No major difference	0.0	0.0076738615	0.0	0.0	0.007194244604316547	0.0	1.0	22.320097	0.31906072569785787	0.9795692392816727	1.0	22.320097	0.31906072569785787	1.0
ENSG00000251294	No major difference	0.0	0.012887138	0.01373268	0.0	0.007194244604316547	0.011494252873563218	1.0	22.821493	0.3190607347048919	0.9795692392816727	-0.14141801	-0.29215997	0.8876917801573558	1.0
PCAT4	No major difference	0.0	0.0040987013	0.020917656	0.0	0.007194244604316547	0.011494252873563218	1.0	21.631622	0.31906073813775954	0.9795692392816727	-0.70221364	-1.88336	0.4841956552654916	1.0
ENSG00000251371	No major difference	0.0	0.013788683	0.0	0.0	0.007194244604316547	0.0	1.0	22.882158	0.31906073618994407	0.9795692392816727	1.0	22.882158	0.31906073618994407	1.0
ENSG00000251391	No major difference	0.0	0.0021662887	0.007544636	0.0	0.007194244604316547	0.011494252873563218	1.0	20.854124	0.3190607325076942	0.9795692392816727	-0.6402703	-1.6177876	0.5233973786935582	1.0
ENSG00000251412	No major difference	0.0	0.013928837	0.0044281045	0.0	0.007194244604316547	0.011494252873563218	1.0	22.891138	0.31906073991406714	0.9795692392816727	0.4651169	1.051625	0.6423718092383297	1.0
ENSG00000251438	No major difference	0.0	0.006529834	0.0037859855	0.0	0.007194244604316547	0.011494252873563218	1.0	22.151081	0.31906073732513374	0.9795692392816727	0.2417574	0.5067294	0.8091918949013477	1.0
ENSG00000251448	No major difference	0.0	0.0028565591	0.005748564	0.0	0.007194244604316547	0.011494252873563218	1.0	21.19967	0.3190607435166095	0.9795692392816727	-0.43006334	-0.9560492	0.6678505020110973	1.0
ENSG00000251471	No major difference	0.0	0.021475354	0.0	0.0	0.007194244604316547	0.0	1.0	23.25293	0.31906073971603877	0.9795692392816727	1.0	23.25293	0.31906073971603877	1.0
ENSG00000251537	No major difference	0.0	0.0040987013	0.0029779787	0.0	0.007194244604316547	0.011494252873563218	1.0	21.631622	0.31906073813775954	0.9795692392816727	0.14227234	0.29318574	0.8869929114344488	1.0
IARS2P1	No major difference	0.0	0.005929729	0.0	0.0	0.007194244604316547	0.0	1.0	22.047352	0.3190607351191544	0.9795692392816727	1.0	22.047352	0.3190607351191544	1.0
ENSG00000251599	No major difference	0.0	0.011106515	0.0	0.0	0.007194244604316547	0.0	1.0	22.68423	0.31906074305110826	0.9795692392816727	1.0	22.68423	0.31906074305110826	1.0
FHIP1A-DT	No major difference	0.0	0.0064944653	0.0	0.0	0.007194244604316547	0.0	1.0	22.145292	0.3190607417806129	0.9795692392816727	1.0	22.145292	0.3190607417806129	1.0
ENSG00000251654	No major difference	0.0	0.012387851	0.0	0.0	0.007194244604316547	0.0	1.0	22.785536	0.31906074049031047	0.9795692392816727	1.0	22.785536	0.31906074049031047	1.0
ENSG00000251675	No major difference	0.0	0.0049830265	0.014813328	0.0	0.007194244604316547	0.034482758620689655	1.0	21.855074	0.3190607307098522	0.9795692392816727	-0.97274005	-1.6615443	0.3324815158573705	1.0
RNA5SP462	No major difference	0.0	0.018637938	0.0	0.0	0.007194244604316547	0.0	1.0	23.139322	0.31906074329559075	0.9795692392816727	1.0	23.139322	0.31906074329559075	1.0
ENSG00000253105	No major difference	0.0	0.001587783	0.0	0.0	0.007194244604316547	0.0	1.0	20.453373	0.3190607337514534	0.9795692392816727	1.0	20.453373	0.3190607337514534	1.0
OC90	No major difference	0.0	0.007596879	0.0	0.0	0.007194244604316547	0.0	1.0	22.309717	0.3190607520162134	0.9795692392816727	1.0	22.309717	0.3190607520162134	1.0
ENSG00000253141	No major difference	0.0	0.013683776	0.0	0.0	0.007194244604316547	0.0	1.0	22.87536	0.31906074982656585	0.9795692392816727	1.0	22.87536	0.31906074982656585	1.0
ENSG00000253175	No major difference	0.0	0.0021489789	0.0	0.0	0.007194244604316547	0.0	1.0	20.843935	0.31906073409101937	0.9795692392816727	1.0	20.843935	0.31906073409101937	1.0
ENSG00000253183	No major difference	0.0	0.0049555674	0.0	0.0	0.007194244604316547	0.0	1.0	21.84886	0.3190607254790737	0.9795692392816727	1.0	21.84886	0.3190607254790737	1.0
ENSG00000253205	No major difference	0.0	0.0065372516	0.0025937613	0.0	0.007194244604316547	0.011494252873563218	1.0	22.15229	0.3190607362792867	0.9795692392816727	0.44407725	0.99325466	0.6574754643064163	1.0
ENSG00000253214	No major difference	0.0	0.008250281	0.0	0.0	0.007194244604316547	0.0	1.0	22.393972	0.31906073113115624	0.9795692392816727	1.0	22.393972	0.31906073113115624	1.0
MIR124-1HG	No major difference	0.0	0.006882798	0.0	0.0	0.007194244604316547	0.0	1.0	22.206848	0.3190607341252706	0.9795692392816727	1.0	22.206848	0.3190607341252706	1.0
ENSG00000253235	No major difference	0.0	0.0066783433	0.003913937	0.0	0.007194244604316547	0.011494252873563218	1.0	22.174982	0.31906074602567874	0.9795692392816727	0.23364142	0.48891225	0.8154787369781916	1.0
ENSG00000253256	No major difference	0.0	0.006529834	0.0035446004	0.0	0.007194244604316547	0.011494252873563218	1.0	22.151081	0.31906073732513374	0.9795692392816727	0.27903748	0.589892	0.7804800336741837	1.0
LINC02209	No major difference	0.0	0.010846958	0.0	0.0	0.007194244604316547	0.0	1.0	22.661915	0.3190607452266779	0.9795692392816727	1.0	22.661915	0.3190607452266779	1.0
SERPINE3	No major difference	0.0	0.0026561732	0.0	0.0	0.007194244604316547	0.0	1.0	21.109947	0.31906074089869424	0.9795692392816727	1.0	21.109947	0.31906074089869424	1.0
ENSG00000253335	No major difference	0.0	0.0026618242	0.0	0.0	0.007194244604316547	0.0	1.0	21.112581	0.3190607432064181	0.9795692392816727	1.0	21.112581	0.3190607432064181	1.0
ENSG00000253339	No major difference	0.0	0.0051177265	0.0	0.0	0.007194244604316547	0.0	1.0	21.884975	0.3190607473858575	0.9795692392816727	1.0	21.884975	0.3190607473858575	1.0
ENSG00000253354	No major difference	0.0	0.0077129398	0.005748564	0.0	0.007194244604316547	0.011494252873563218	1.0	22.325317	0.31906073454112915	0.9795692392816727	0.082683295	0.16959833	0.9341782452373821	1.0
ENSG00000253380	No major difference	0.0	0.0060826424	0.0	0.0	0.007194244604316547	0.0	1.0	22.074947	0.3190607336663005	0.9795692392816727	1.0	22.074947	0.3190607336663005	1.0
ENSG00000253398	No major difference	0.0	0.0069375555	0.0	0.0	0.007194244604316547	0.0	1.0	22.215189	0.3190607316663274	0.9795692392816727	1.0	22.215189	0.3190607316663274	1.0
ENSG00000253407	No major difference	0.0	0.0029298496	0.0	0.0	0.007194244604316547	0.0	1.0	21.23072	0.3190607368941783	0.9795692392816727	1.0	21.23072	0.3190607368941783	1.0
ENSG00000253416	No major difference	0.0	0.0188331	0.0	0.0	0.007194244604316547	0.0	1.0	23.147831	0.31906074593341743	0.9795692392816727	1.0	23.147831	0.31906074593341743	1.0
LINC02949	No major difference	0.0	0.0076738615	0.0	0.0	0.007194244604316547	0.0	1.0	22.320097	0.31906072569785787	0.9795692392816727	1.0	22.320097	0.31906072569785787	1.0
ENSG00000253515	No major difference	0.0	0.0077129398	0.0	0.0	0.007194244604316547	0.0	1.0	22.325317	0.31906073454112915	0.9795692392816727	1.0	22.325317	0.31906073454112915	1.0
ENSG00000253562	No major difference	0.0	0.0065372516	0.0	0.0	0.007194244604316547	0.0	1.0	22.15229	0.3190607362792867	0.9795692392816727	1.0	22.15229	0.3190607362792867	1.0
ENSG00000253577	No major difference	0.0	0.010846958	0.016307035	0.0	0.007194244604316547	0.022988505747126436	1.0	22.661915	0.3190607452266779	0.9795692392816727	-0.52270716	-0.9008269	0.6018291069024382	1.0
ENSG00000253614	No major difference	0.0	0.0069375555	0.0	0.0	0.007194244604316547	0.0	1.0	22.215189	0.3190607316663274	0.9795692392816727	1.0	22.215189	0.3190607316663274	1.0
ENSG00000253628	No major difference	0.0	0.0050239135	0.0	0.0	0.007194244604316547	0.0	1.0	21.86425	0.3190607315198944	0.9795692392816727	1.0	21.86425	0.3190607315198944	1.0
LINC02845	No major difference	0.0	0.002465894	0.0	0.0	0.007194244604316547	0.0	1.0	21.017391	0.3190607417294121	0.9795692392816727	1.0	21.017391	0.3190607417294121	1.0
ENSG00000253699	No major difference	0.0	0.0065956865	0.0027780675	0.0	0.007194244604316547	0.011494252873563218	1.0	22.16176	0.319060732125147	0.9795692392816727	0.41363567	0.91328335	0.6795814362502417	1.0
ENSG00000253708	No major difference	0.0	0.002906766	0.0	0.0	0.007194244604316547	0.0	1.0	21.221037	0.3190607412467239	0.9795692392816727	1.0	21.221037	0.3190607412467239	1.0
ENSG00000253715	No major difference	0.0	0.0049317875	0.0	0.0	0.007194244604316547	0.0	1.0	21.843447	0.3190607489472784	0.9795692392816727	1.0	21.843447	0.3190607489472784	1.0
ENSG00000253720	No major difference	0.0	0.003000102	0.0	0.0	0.007194244604316547	0.0	1.0	21.259666	0.3190607363647328	0.9795692392816727	1.0	21.259666	0.3190607363647328	1.0
ENSG00000253740	No major difference	0.0	0.0046852776	0.0	0.0	0.007194244604316547	0.0	1.0	21.785437	0.3190607375449161	0.9795692392816727	1.0	21.785437	0.3190607375449161	1.0
ENSG00000253775	No major difference	0.0	0.022213029	0.0	0.0	0.007194244604316547	0.0	1.0	23.279331	0.31906073973781085	0.9795692392816727	1.0	23.279331	0.31906073973781085	1.0
ENSG00000253783	No major difference	0.0	0.008728231	0.0	0.0	0.007194244604316547	0.0	1.0	22.450565	0.3190607276862364	0.9795692392816727	1.0	22.450565	0.3190607276862364	1.0
ENSG00000253832	No major difference	0.0	0.0026618242	0.0016402785	0.0	0.007194244604316547	0.011494252873563218	1.0	21.112581	0.3190607432064181	0.9795692392816727	0.26745227	0.56326056	0.7893720907801781	1.0
PCDHGB2	No major difference	0.0	0.0069175432	0.017203316	0.0	0.007194244604316547	0.034482758620689655	1.0	22.21215	0.31906073199738494	0.9795692392816727	-0.95506614	-1.5200198	0.3411092025107979	1.0
ENSG00000253924	No major difference	0.0	0.011223473	0.0	0.0	0.007194244604316547	0.0	1.0	22.694075	0.31906073600267515	0.9795692392816727	1.0	22.694075	0.31906073600267515	1.0
ENSG00000253925	No major difference	0.0	0.0046852776	0.00959285	0.0	0.007194244604316547	0.022988505747126436	1.0	21.785437	0.3190607375449161	0.9795692392816727	-0.6053203	-1.1161762	0.5458874255446404	1.0
ENSG00000253927	No major difference	0.0	0.0034413992	0.0	0.0	0.007194244604316547	0.0	1.0	21.425423	0.3190607361715517	0.9795692392816727	1.0	21.425423	0.3190607361715517	1.0
LINC02990	No major difference	0.0	0.006446938	0.0	0.0	0.007194244604316547	0.0	1.0	22.137453	0.3190607442894841	0.9795692392816727	1.0	22.137453	0.3190607442894841	1.0
ENSG00000254002	No major difference	0.0	0.012835403	0.0027517965	0.0	0.007194244604316547	0.011494252873563218	1.0	22.81785	0.3190607500888556	0.9795692392816727	0.63066816	1.581719	0.5291180117848528	1.0
SRSF3P2	No major difference	0.0	0.003022157	0.0	0.0	0.007194244604316547	0.0	1.0	21.268597	0.3190607391067187	0.9795692392816727	1.0	21.268597	0.3190607391067187	1.0
ENSG00000254089	No major difference	0.0	0.0050806813	0.0	0.0	0.007194244604316547	0.0	1.0	21.876846	0.3190607353650322	0.9795692392816727	1.0	21.876846	0.3190607353650322	1.0
LINC01947	No major difference	0.0	0.007819831	0.0	0.0	0.007194244604316547	0.0	1.0	22.339434	0.31906075177196935	0.9795692392816727	1.0	22.339434	0.31906075177196935	1.0
ENSG00000254178	No major difference	0.0	0.013736028	0.0	0.0	0.007194244604316547	0.0	1.0	22.878754	0.3190607324957243	0.9795692392816727	1.0	22.878754	0.3190607324957243	1.0
ENSG00000254197	No major difference	0.0	0.0043325773	0.0	0.0	0.007194244604316547	0.0	1.0	21.69587	0.31906073280319375	0.9795692392816727	1.0	21.69587	0.31906073280319375	1.0
ENSG00000254201	No major difference	0.0	0.0065956865	0.0	0.0	0.007194244604316547	0.0	1.0	22.16176	0.319060732125147	0.9795692392816727	1.0	22.16176	0.319060732125147	1.0
LINC01485	No major difference	0.0	0.0047455435	0.0	0.0	0.007194244604316547	0.0	1.0	21.799946	0.31906072664959356	0.9795692392816727	1.0	21.799946	0.31906072664959356	1.0
ENSG00000254242	No major difference	0.0	0.0026618242	0.0	0.0	0.007194244604316547	0.0	1.0	21.112581	0.3190607432064181	0.9795692392816727	1.0	21.112581	0.3190607432064181	1.0
ENSG00000254248	No major difference	0.0	0.0028565591	0.0	0.0	0.007194244604316547	0.0	1.0	21.19967	0.3190607435166095	0.9795692392816727	1.0	21.19967	0.3190607435166095	1.0
ENSG00000254249	No major difference	0.0	0.001587783	0.0	0.0	0.007194244604316547	0.0	1.0	20.453373	0.3190607337514534	0.9795692392816727	1.0	20.453373	0.3190607337514534	1.0
RPSAP71	No major difference	0.0	0.004842979	0.0	0.0	0.007194244604316547	0.0	1.0	21.82295	0.3190607397772519	0.9795692392816727	1.0	21.82295	0.3190607397772519	1.0
ENSG00000254260	No major difference	0.0	0.001555008	0.0	0.0	0.007194244604316547	0.0	1.0	20.426048	0.319060735413953	0.9795692392816727	1.0	20.426048	0.319060735413953	1.0
ENSG00000254288	No major difference	0.0	0.0065956865	0.0	0.0	0.007194244604316547	0.0	1.0	22.16176	0.319060732125147	0.9795692392816727	1.0	22.16176	0.319060732125147	1.0
ENSG00000254334	No major difference	0.0	0.0247757	0.005833166	0.0	0.007194244604316547	0.011494252873563218	1.0	23.362938	0.3190607392499461	0.9795692392816727	0.5129476	1.1898696	0.6085986208935579	1.0
ENSG00000254380	No major difference	0.0	0.010240918	0.013102596	0.0	0.007194244604316547	0.011494252873563218	1.0	22.607096	0.3190607363610594	0.9795692392816727	-0.2196488	-0.4591603	0.8264061002940299	1.0
ENSG00000254391	No major difference	0.0	0.0013869761	0.0	0.0	0.007194244604316547	0.0	1.0	20.27539	0.31906073520111833	0.9795692392816727	1.0	20.27539	0.31906073520111833	1.0
ENSG00000254396	No major difference	0.0	0.010669996	0.0016402785	0.0	0.007194244604316547	0.011494252873563218	1.0	22.64631	0.31906073787469375	0.9795692392816727	0.74547404	2.09699	0.4571301506052462	1.0
ENSG00000254404	No major difference	0.0	0.0010332846	0.0	0.0	0.007194244604316547	0.0	1.0	19.881613	0.31906073221199954	0.9795692392816727	1.0	19.881613	0.31906073221199954	1.0
ENSG00000254428	No major difference	0.0	0.0029298496	0.0	0.0	0.007194244604316547	0.0	1.0	21.23072	0.3190607368941783	0.9795692392816727	1.0	21.23072	0.3190607368941783	1.0
HSPB2-C11orf52	No major difference	0.0	0.013491318	0.0	0.0	0.007194244604316547	0.0	1.0	22.862717	0.3190607351382175	0.9795692392816727	1.0	22.862717	0.3190607351382175	1.0
CAPS2-AS1	No major difference	0.0	0.0049555674	0.0	0.0	0.007194244604316547	0.0	1.0	21.84886	0.3190607254790737	0.9795692392816727	1.0	21.84886	0.3190607254790737	1.0
LINC02547	No major difference	0.0	0.013736028	0.0041231285	0.0	0.007194244604316547	0.011494252873563218	1.0	22.878754	0.3190607324957243	0.9795692392816727	0.4921086	1.1276678	0.6232144135549427	1.0
ENSG00000254578	No major difference	0.0	0.008345991	0.0	0.0	0.007194244604316547	0.0	1.0	22.405624	0.31906073282441516	0.9795692392816727	1.0	22.405624	0.31906073282441516	1.0
ENSG00000254609	No major difference	0.0	0.0025034344	0.0	0.0	0.007194244604316547	0.0	1.0	21.036274	0.319060734884931	0.9795692392816727	1.0	21.036274	0.319060734884931	1.0
ENSG00000254680	No major difference	0.0	0.0023678911	0.0	0.0	0.007194244604316547	0.0	1.0	20.966541	0.31906073315823197	0.9795692392816727	1.0	20.966541	0.31906073315823197	1.0
SNRPCP6	No major difference	0.0	0.005929729	0.0035446004	0.0	0.007194244604316547	0.011494252873563218	1.0	22.047352	0.3190607351191544	0.9795692392816727	0.23242387	0.48616222	0.8164229303605789	1.0
IGLL5	No major difference	0.0	0.012887138	0.0	0.0	0.007194244604316547	0.0	1.0	22.821493	0.3190607347048919	0.9795692392816727	1.0	22.821493	0.3190607347048919	1.0
ENSG00000254775	No major difference	0.0	0.008189238	0.0029286584	0.0	0.007194244604316547	0.011494252873563218	1.0	22.386454	0.31906073657600664	0.9795692392816727	0.471897	1.0695828	0.637536099141212	1.0
EGLN1P1	No major difference	0.0	0.0010332846	0.014312219	0.0	0.007194244604316547	0.034482758620689655	1.0	19.881613	0.31906073221199954	0.9795692392816727	-1.5834833	-3.6365407	0.11684210987437964	1.0
ENSG00000254789	No major difference	0.0	0.004436784	0.0	0.0	0.007194244604316547	0.0	1.0	21.7232	0.31906074416117913	0.9795692392816727	1.0	21.7232	0.31906074416117913	1.0
SLC22A18AS	No major difference	0.0	0.0047455435	0.010967537	0.0	0.007194244604316547	0.034482758620689655	1.0	21.799946	0.31906072664959356	0.9795692392816727	-0.8938543	-1.3877596	0.37274210428327426	1.0
LGR4-AS1	No major difference	0.0	0.004436784	0.0	0.0	0.007194244604316547	0.0	1.0	21.7232	0.31906074416117913	0.9795692392816727	1.0	21.7232	0.31906074416117913	1.0
MPHOSPH10P2	No major difference	0.0	0.0072467844	0.011219379	0.0	0.007194244604316547	0.011494252873563218	1.0	22.26083	0.31906074403562756	0.9795692392816727	-0.3029213	-0.6452078	0.762356633931077	1.0
ENSG00000254927	No major difference	0.0	0.0021662887	0.0	0.0	0.007194244604316547	0.0	1.0	20.854124	0.3190607325076942	0.9795692392816727	1.0	20.854124	0.3190607325076942	1.0
LINC00678	No major difference	0.0	0.0031286126	0.013332403	0.0	0.007194244604316547	0.022988505747126436	1.0	21.310675	0.31906072883916486	0.9795692392816727	-0.8129452	-1.8894191	0.41811599278646494	1.0
ENSG00000254973	No major difference	0.0	0.0023678911	0.0	0.0	0.007194244604316547	0.0	1.0	20.966541	0.31906073315823197	0.9795692392816727	1.0	20.966541	0.31906073315823197	1.0
ENSG00000254975	No major difference	0.0	0.008409403	0.0029779787	0.0	0.007194244604316547	0.011494252873563218	1.0	22.413254	0.31906074081382235	0.9795692392816727	0.47375792	1.074817	0.6362115875187171	1.0
ENSG00000254979	No major difference	0.0	0.010733674	0.0	0.0	0.007194244604316547	0.0	1.0	22.651962	0.319060744831726	0.9795692392816727	1.0	22.651962	0.319060744831726	1.0
FTLP6	No major difference	0.0	0.005929729	0.0	0.0	0.007194244604316547	0.0	1.0	22.047352	0.3190607351191544	0.9795692392816727	1.0	22.047352	0.3190607351191544	1.0
ENSG00000254990	No major difference	0.0	0.0034513047	0.011277869	0.0	0.007194244604316547	0.022988505747126436	1.0	21.428858	0.31906074871132223	0.9795692392816727	-0.90291584	-1.707191	0.3683904797668187	1.0
ENSG00000255005	No major difference	0.0	0.003000102	0.0	0.0	0.007194244604316547	0.0	1.0	21.259666	0.3190607363647328	0.9795692392816727	1.0	21.259666	0.3190607363647328	1.0
ENSG00000255050	No major difference	0.0	0.0025034344	0.0041348087	0.0	0.007194244604316547	0.011494252873563218	1.0	21.036274	0.319060734884931	0.9795692392816727	-0.33472878	-0.7183336	0.7383013309074532	1.0
ENSG00000255065	No major difference	0.0	0.0032523714	0.0	0.0	0.007194244604316547	0.0	1.0	21.357584	0.3190607305678861	0.9795692392816727	1.0	21.357584	0.3190607305678861	1.0
SAA2-SAA4	No major difference	0.0	0.002906766	0.0	0.0	0.007194244604316547	0.0	1.0	21.221037	0.3190607412467239	0.9795692392816727	1.0	21.221037	0.3190607412467239	1.0
ZFP91-CNTF	No major difference	0.0	0.0030413212	0.011731461	0.0	0.007194244604316547	0.022988505747126436	1.0	21.276295	0.31906073170972776	0.9795692392816727	-0.93893087	-1.8868692	0.3498181100898854	1.0
ENSG00000255087	No major difference	0.0	0.0029298496	0.0	0.0	0.007194244604316547	0.0	1.0	21.23072	0.3190607368941783	0.9795692392816727	1.0	21.23072	0.3190607368941783	1.0
ENSG00000255101	No major difference	0.0	0.0025034344	0.0	0.0	0.007194244604316547	0.0	1.0	21.036274	0.319060734884931	0.9795692392816727	1.0	21.036274	0.319060734884931	1.0
RPL7AP79	No major difference	0.0	0.004436784	0.0	0.0	0.007194244604316547	0.0	1.0	21.7232	0.31906074416117913	0.9795692392816727	1.0	21.7232	0.31906074416117913	1.0
ENSG00000255114	No major difference	0.0	0.0057131187	0.0020674046	0.0	0.007194244604316547	0.011494252873563218	1.0	22.006762	0.31906073670206986	0.9795692392816727	0.499251	1.1469553	0.6181875341260816	1.0
ENSG00000255142	No major difference	0.0	0.0010332846	0.0027780675	0.0	0.007194244604316547	0.011494252873563218	1.0	19.881613	0.31906073221199954	0.9795692392816727	-0.5705258	-1.3668629	0.5694613017439667	1.0
GLYATL1B	No major difference	0.0	0.0034413992	0.0063142227	0.0	0.007194244604316547	0.011494252873563218	1.0	21.425423	0.3190607361715517	0.9795692392816727	-0.38508812	-0.84105295	0.7007581272512341	1.0
HTD2	No major difference	0.0	0.00798695	0.0074492893	0.0	0.007194244604316547	0.011494252873563218	1.0	22.361036	0.31906072890194037	0.9795692392816727	-0.047078073	-0.096408516	0.9624969019950924	1.0
LINC02720	No major difference	0.0	0.0077129398	0.0033053209	0.0	0.007194244604316547	0.011494252873563218	1.0	22.325317	0.31906073454112915	0.9795692392816727	0.38984948	0.8530223	0.6970529844968874	1.0
ENSG00000255201	No major difference	0.0	0.009921386	0.0	0.0	0.007194244604316547	0.0	1.0	22.576534	0.31906074731880896	0.9795692392816727	1.0	22.576534	0.31906074731880896	1.0
ENSG00000255202	No major difference	0.0	0.009685958	0.0	0.0	0.007194244604316547	0.0	1.0	22.55322	0.3190607330424807	0.9795692392816727	1.0	22.55322	0.3190607330424807	1.0
ENSG00000255227	No major difference	0.0	0.008250281	0.008418396	0.0	0.007194244604316547	0.022988505747126436	1.0	22.393972	0.31906073113115624	0.9795692392816727	-0.22414818	-0.38456577	0.822851004473643	1.0
ENSG00000255252	No major difference	0.0	0.0031286126	0.0	0.0	0.007194244604316547	0.0	1.0	21.310675	0.31906072883916486	0.9795692392816727	1.0	21.310675	0.31906072883916486	1.0
HMGB1P40	No major difference	0.0	0.017398415	0.028241407	0.0	0.007194244604316547	0.011494252873563218	1.0	23.082476	0.3190607308939398	0.9795692392816727	-0.32273427	-0.6930379	0.747343043218401	1.0
ENSG00000255306	No major difference	0.0	0.004618356	0.0	0.0	0.007194244604316547	0.0	1.0	21.769066	0.3190607371675636	0.9795692392816727	1.0	21.769066	0.3190607371675636	1.0
LINC02756	No major difference	0.0	0.007621022	0.0	0.0	0.007194244604316547	0.0	1.0	22.312986	0.3190607473504104	0.9795692392816727	1.0	22.312986	0.3190607473504104	1.0
LINC02761	No major difference	0.0	0.0038544044	0.0	0.0	0.007194244604316547	0.0	1.0	21.559778	0.31906074630411807	0.9795692392816727	1.0	21.559778	0.31906074630411807	1.0
ENSG00000255384	No major difference	0.0	0.016049627	0.0	0.0	0.007194244604316547	0.0	1.0	23.01441	0.3190607403831038	0.9795692392816727	1.0	23.01441	0.3190607403831038	1.0
TBX5-AS1	No major difference	0.0	0.016907744	0.0	0.0	0.007194244604316547	0.0	1.0	23.058521	0.31906073228646137	0.9795692392816727	1.0	23.058521	0.31906073228646137	1.0
ENSG00000255438	No major difference	0.0	0.002309178	0.0057629743	0.0	0.007194244604316547	0.011494252873563218	1.0	20.934937	0.3190607332155727	0.9795692392816727	-0.5250415	-1.2237589	0.6005391386792185	1.0
ENSG00000255478	No major difference	0.0	0.0040987013	0.011757951	0.0	0.007194244604316547	0.022988505747126436	1.0	21.631622	0.31906073813775954	0.9795692392816727	-0.75683445	-1.4962034	0.4505994125797056	1.0
ENSG00000255482	No major difference	0.0	0.0050239135	0.0	0.0	0.007194244604316547	0.0	1.0	21.86425	0.3190607315198944	0.9795692392816727	1.0	21.86425	0.3190607315198944	1.0
OR5G4P	No major difference	0.0	0.0049267216	0.0	0.0	0.007194244604316547	0.0	1.0	21.842289	0.31906072666219687	0.9795692392816727	1.0	21.842289	0.31906072666219687	1.0
ENSG00000255487	No major difference	0.0	0.002465894	0.0	0.0	0.007194244604316547	0.0	1.0	21.017391	0.3190607417294121	0.9795692392816727	1.0	21.017391	0.3190607417294121	1.0
LINC00681	No major difference	0.0	0.0010332846	0.0	0.0	0.007194244604316547	0.0	1.0	19.881613	0.31906073221199954	0.9795692392816727	1.0	19.881613	0.31906073221199954	1.0
ENSG00000255506	No major difference	0.0	0.0034513047	0.0	0.0	0.007194244604316547	0.0	1.0	21.428858	0.31906074871132223	0.9795692392816727	1.0	21.428858	0.31906074871132223	1.0
ENSG00000255527	No major difference	0.0	0.0065956865	0.0	0.0	0.007194244604316547	0.0	1.0	22.16176	0.319060732125147	0.9795692392816727	1.0	22.16176	0.319060732125147	1.0
ENSG00000255528	No major difference	0.0	0.002906766	0.0	0.0	0.007194244604316547	0.0	1.0	21.221037	0.3190607412467239	0.9795692392816727	1.0	21.221037	0.3190607412467239	1.0
ENSG00000255555	No major difference	0.0	0.010161363	0.0	0.0	0.007194244604316547	0.0	1.0	22.5996	0.31906074162424497	0.9795692392816727	1.0	22.5996	0.31906074162424497	1.0
ZNF252P-AS1	No major difference	0.0	0.0018490639	0.0	0.0	0.007194244604316547	0.0	1.0	20.651403	0.3190607402549712	0.9795692392816727	1.0	20.651403	0.3190607402549712	1.0
LINC02440	No major difference	0.0	0.0021662887	0.0	0.0	0.007194244604316547	0.0	1.0	20.854124	0.3190607325076942	0.9795692392816727	1.0	20.854124	0.3190607325076942	1.0
ENSG00000255647	No major difference	0.0	0.0010332846	0.0	0.0	0.007194244604316547	0.0	1.0	19.881613	0.31906073221199954	0.9795692392816727	1.0	19.881613	0.31906073221199954	1.0
ENSG00000255680	No major difference	0.0	0.005733608	0.0	0.0	0.007194244604316547	0.0	1.0	22.010681	0.31906074301474474	0.9795692392816727	1.0	22.010681	0.31906074301474474	1.0
ENSG00000255745	No major difference	0.0	0.011223473	0.0	0.0	0.007194244604316547	0.0	1.0	22.694075	0.31906073600267515	0.9795692392816727	1.0	22.694075	0.31906073600267515	1.0
OR6J1	No major difference	0.0	0.0039780177	0.0038877903	0.0	0.007194244604316547	0.011494252873563218	1.0	21.596773	0.3190607338351581	0.9795692392816727	-0.039559256	-0.08089616	0.9684828341282004	1.0
PDE2A-AS1	No major difference	0.0	0.0021489789	0.0	0.0	0.007194244604316547	0.0	1.0	20.843935	0.31906073409101937	0.9795692392816727	1.0	20.843935	0.31906073409101937	1.0
ENSG00000255845	No major difference	0.0	0.001587783	0.0	0.0	0.007194244604316547	0.0	1.0	20.453373	0.3190607337514534	0.9795692392816727	1.0	20.453373	0.3190607337514534	1.0
ENSG00000255882	No major difference	0.0	0.0029298496	0.0	0.0	0.007194244604316547	0.0	1.0	21.23072	0.3190607368941783	0.9795692392816727	1.0	21.23072	0.3190607368941783	1.0
PSMC1P9	No major difference	0.0	0.0039780177	0.0	0.0	0.007194244604316547	0.0	1.0	21.596773	0.3190607338351581	0.9795692392816727	1.0	21.596773	0.3190607338351581	1.0
LINC02824	No major difference	0.0	0.0063764635	0.0	0.0	0.007194244604316547	0.0	1.0	22.1257	0.3190607437555902	0.9795692392816727	1.0	22.1257	0.3190607437555902	1.0
ARAP1-AS1	No major difference	0.0	0.0049555674	0.0	0.0	0.007194244604316547	0.0	1.0	21.84886	0.3190607254790737	0.9795692392816727	1.0	21.84886	0.3190607254790737	1.0
ELOCP31	No major difference	0.0	0.006529834	0.0	0.0	0.007194244604316547	0.0	1.0	22.151081	0.31906073732513374	0.9795692392816727	1.0	22.151081	0.31906073732513374	1.0
MRPL40P1	No major difference	0.0	0.0046852776	0.012785598	0.0	0.007194244604316547	0.011494252873563218	1.0	21.785437	0.3190607375449161	0.9795692392816727	-0.5349961	-1.2559006	0.5936703263022445	1.0
PAPPA-AS1	No major difference	0.0	0.0031286126	0.0062240437	0.0	0.007194244604316547	0.011494252873563218	1.0	21.310675	0.31906072883916486	0.9795692392816727	-0.42348891	-0.9389332	0.6726219447767166	1.0
ENSG00000256148	No major difference	0.0	0.0010332846	0.0	0.0	0.007194244604316547	0.0	1.0	19.881613	0.31906073221199954	0.9795692392816727	1.0	19.881613	0.31906073221199954	1.0
ADGRD1-AS1	No major difference	0.0	0.0010332846	0.0075719706	0.0	0.007194244604316547	0.011494252873563218	1.0	19.881613	0.31906073221199954	0.9795692392816727	-0.8227621	-2.5944064	0.41279978687359486	1.0
ENSG00000256195	No major difference	0.0	0.008409403	0.0	0.0	0.007194244604316547	0.0	1.0	22.413254	0.31906074081382235	0.9795692392816727	1.0	22.413254	0.31906074081382235	1.0
SUPT16HP1	No major difference	0.0	0.0037592398	0.0	0.0	0.007194244604316547	0.0	1.0	21.530348	0.31906073103168714	0.9795692392816727	1.0	21.530348	0.31906073103168714	1.0
USP30-AS1	No major difference	0.0	0.002465894	0.0	0.0	0.007194244604316547	0.0	1.0	21.017391	0.3190607417294121	0.9795692392816727	1.0	21.017391	0.3190607417294121	1.0
ENSG00000256273	No major difference	0.0	0.00558126	0.0	0.0	0.007194244604316547	0.0	1.0	21.98114	0.31906073248108524	0.9795692392816727	1.0	21.98114	0.31906073248108524	1.0
ENSG00000256298	No major difference	0.0	0.0038544044	0.0	0.0	0.007194244604316547	0.0	1.0	21.559778	0.31906074630411807	0.9795692392816727	1.0	21.559778	0.31906074630411807	1.0
LINC02375	No major difference	0.0	0.001555008	0.0	0.0	0.007194244604316547	0.0	1.0	20.426048	0.319060735413953	0.9795692392816727	1.0	20.426048	0.319060735413953	1.0
ENSG00000256482	No major difference	0.0	0.018482324	0.0	0.0	0.007194244604316547	0.0	1.0	23.132456	0.31906073617610153	0.9795692392816727	1.0	23.132456	0.31906073617610153	1.0
ENSG00000256538	No major difference	0.0	0.0028182329	0.0	0.0	0.007194244604316547	0.0	1.0	21.183071	0.3190607325650844	0.9795692392816727	1.0	21.183071	0.3190607325650844	1.0
IQSEC3-AS1	No major difference	0.0	0.005929729	0.0	0.0	0.007194244604316547	0.0	1.0	22.047352	0.3190607351191544	0.9795692392816727	1.0	22.047352	0.3190607351191544	1.0
ZBTB11-AS1	No major difference	0.0	0.008686078	0.02069915	0.0	0.007194244604316547	0.034482758620689655	1.0	22.44573	0.3190607381977507	0.9795692392816727	-0.8634628	-1.4455694	0.3893153904481368	1.0
PDE2A-AS2	No major difference	0.0	0.011311706	0.0	0.0	0.007194244604316547	0.0	1.0	22.701416	0.3190607467030583	0.9795692392816727	1.0	22.701416	0.3190607467030583	1.0
RASSF3-DT	No major difference	0.0	0.003510244	0.0	0.0	0.007194244604316547	0.0	1.0	21.449072	0.3190607432984164	0.9795692392816727	1.0	21.449072	0.3190607432984164	1.0
ENSG00000256913	No major difference	0.0	0.001587783	0.004962976	0.0	0.007194244604316547	0.011494252873563218	1.0	20.453373	0.3190607337514534	0.9795692392816727	-0.6160406	-1.5257385	0.539175024747214	1.0
ENSG00000256967	No major difference	0.0	0.006446938	0.0	0.0	0.007194244604316547	0.0	1.0	22.137453	0.3190607442894841	0.9795692392816727	1.0	22.137453	0.3190607442894841	1.0
LINC02378	No major difference	0.0	0.005733608	0.0	0.0	0.007194244604316547	0.0	1.0	22.010681	0.31906074301474474	0.9795692392816727	1.0	22.010681	0.31906074301474474	1.0
ENSG00000257022	No major difference	0.0	0.004842979	0.0	0.0	0.007194244604316547	0.0	1.0	21.82295	0.3190607397772519	0.9795692392816727	1.0	21.82295	0.3190607397772519	1.0
ENSG00000257042	No major difference	0.0	0.0069175432	0.0	0.0	0.007194244604316547	0.0	1.0	22.21215	0.31906073199738494	0.9795692392816727	1.0	22.21215	0.31906073199738494	1.0
ENSG00000257065	No major difference	0.0	0.0050239135	0.0	0.0	0.007194244604316547	0.0	1.0	21.86425	0.3190607315198944	0.9795692392816727	1.0	21.86425	0.3190607315198944	1.0
TMPO-AS1	No major difference	0.0	0.0065956865	0.0	0.0	0.007194244604316547	0.0	1.0	22.16176	0.319060732125147	0.9795692392816727	1.0	22.16176	0.319060732125147	1.0
LINC02293	No major difference	0.0	0.0050806813	0.0	0.0	0.007194244604316547	0.0	1.0	21.876846	0.3190607353650322	0.9795692392816727	1.0	21.876846	0.3190607353650322	1.0
LINC02385	No major difference	0.0	0.0069375555	0.0	0.0	0.007194244604316547	0.0	1.0	22.215189	0.3190607316663274	0.9795692392816727	1.0	22.215189	0.3190607316663274	1.0
LNCOG	No major difference	0.0	0.0026618242	0.0	0.0	0.007194244604316547	0.0	1.0	21.112581	0.3190607432064181	0.9795692392816727	1.0	21.112581	0.3190607432064181	1.0
ENSG00000257225	No major difference	0.0	0.001587783	0.0	0.0	0.007194244604316547	0.0	1.0	20.453373	0.3190607337514534	0.9795692392816727	1.0	20.453373	0.3190607337514534	1.0
ENSG00000257226	No major difference	0.0	0.0013869761	0.0	0.0	0.007194244604316547	0.0	1.0	20.27539	0.31906073520111833	0.9795692392816727	1.0	20.27539	0.31906073520111833	1.0
ENSG00000257275	No major difference	0.0	0.0034413992	0.0061988696	0.0	0.007194244604316547	0.011494252873563218	1.0	21.425423	0.3190607361715517	0.9795692392816727	-0.37638086	-0.8194251	0.7071989352371977	1.0
ENSG00000257284	No major difference	0.0	0.011106515	0.0	0.0	0.007194244604316547	0.0	1.0	22.68423	0.31906074305110826	0.9795692392816727	1.0	22.68423	0.31906074305110826	1.0
ZBED6	No major difference	0.0	0.0069375555	0.026290752	0.0	0.007194244604316547	0.034482758620689655	1.0	22.215189	0.3190607316663274	0.9795692392816727	-1.1220443	-1.9680903	0.2641397733598251	1.0
ENSG00000257392	No major difference	0.0	0.002465894	0.0	0.0	0.007194244604316547	0.0	1.0	21.017391	0.3190607417294121	0.9795692392816727	1.0	21.017391	0.3190607417294121	1.0
ABCA3P1	No major difference	0.0	0.005592107	0.0061988696	0.0	0.007194244604316547	0.011494252873563218	1.0	21.983274	0.3190607378350253	0.9795692392816727	-0.12705062	-0.26157272	0.8990346550282791	1.0
ENSG00000257472	No major difference	0.0	0.0038544044	0.0	0.0	0.007194244604316547	0.0	1.0	21.559778	0.31906074630411807	0.9795692392816727	1.0	21.559778	0.31906074630411807	1.0
ENSG00000257494	No major difference	0.0	0.0045684995	0.0	0.0	0.007194244604316547	0.0	1.0	21.756685	0.31906073307290517	0.9795692392816727	1.0	21.756685	0.31906073307290517	1.0
ENSG00000257512	No major difference	0.0	0.002906766	0.0035446004	0.0	0.007194244604316547	0.011494252873563218	1.0	21.221037	0.3190607412467239	0.9795692392816727	-0.1645983	-0.34015265	0.8694422617519617	1.0
BICD1-AS1	No major difference	0.0	0.003510244	0.0	0.0	0.007194244604316547	0.0	1.0	21.449072	0.3190607432984164	0.9795692392816727	1.0	21.449072	0.3190607432984164	1.0
LINC02403	No major difference	0.0	0.009223391	0.0	0.0	0.007194244604316547	0.0	1.0	22.505293	0.319060749164258	0.9795692392816727	1.0	22.505293	0.319060749164258	1.0
HLX-AS1	No major difference	0.0	0.0010332846	0.0075719706	0.0	0.007194244604316547	0.011494252873563218	1.0	19.881613	0.31906073221199954	0.9795692392816727	-0.8227621	-2.5944064	0.41279978687359486	1.0
ENSG00000257579	No major difference	0.0	0.0034513047	0.0	0.0	0.007194244604316547	0.0	1.0	21.428858	0.31906074871132223	0.9795692392816727	1.0	21.428858	0.31906074871132223	1.0
LINC01475	No major difference	0.0	0.008345991	0.0	0.0	0.007194244604316547	0.0	1.0	22.405624	0.31906073282441516	0.9795692392816727	1.0	22.405624	0.31906073282441516	1.0
AQP5-AS1	No major difference	0.0	0.013683776	0.0	0.0	0.007194244604316547	0.0	1.0	22.87536	0.31906074982656585	0.9795692392816727	1.0	22.87536	0.31906074982656585	1.0
ENSG00000257604	No major difference	0.0	0.014037552	0.0	0.0	0.007194244604316547	0.0	1.0	22.898024	0.31906073771177246	0.9795692392816727	1.0	22.898024	0.31906073771177246	1.0
ENSG00000257611	No major difference	0.0	0.0028883845	0.0017125567	0.0	0.007194244604316547	0.011494252873563218	1.0	21.213264	0.31906074395540945	0.9795692392816727	0.28626922	0.60573465	0.7749440584693335	1.0
ADCY6-DT	No major difference	0.0	0.002906766	0.006059174	0.0	0.007194244604316547	0.011494252873563218	1.0	21.221037	0.3190607412467239	0.9795692392816727	-0.44543868	-0.9969845	0.6567458432891837	1.0
LINC02464	No major difference	0.0	0.003000102	0.0	0.0	0.007194244604316547	0.0	1.0	21.259666	0.3190607363647328	0.9795692392816727	1.0	21.259666	0.3190607363647328	1.0
ENSG00000257703	No major difference	0.0	0.00851894	0.0	0.0	0.007194244604316547	0.0	1.0	22.426266	0.3190607322940867	0.9795692392816727	1.0	22.426266	0.3190607322940867	1.0
ENSG00000257729	No major difference	0.0	0.0018490639	0.0	0.0	0.007194244604316547	0.0	1.0	20.651403	0.3190607402549712	0.9795692392816727	1.0	20.651403	0.3190607402549712	1.0
ENSG00000257746	No major difference	0.0	0.0010332846	0.0	0.0	0.007194244604316547	0.0	1.0	19.881613	0.31906073221199954	0.9795692392816727	1.0	19.881613	0.31906073221199954	1.0
LINC02445	No major difference	0.0	0.0025034344	0.0	0.0	0.007194244604316547	0.0	1.0	21.036274	0.319060734884931	0.9795692392816727	1.0	21.036274	0.319060734884931	1.0
ENSG00000257764	No major difference	0.0	0.011106515	0.01069964	0.0	0.007194244604316547	0.022988505747126436	1.0	22.68423	0.31906074305110826	0.9795692392816727	-0.19621903	-0.3486076	0.8446236024592985	1.0
ENSG00000257808	No major difference	0.0	0.008728231	0.0	0.0	0.007194244604316547	0.0	1.0	22.450565	0.3190607276862364	0.9795692392816727	1.0	22.450565	0.3190607276862364	1.0
TBX3-AS1	No major difference	0.0	0.0025034344	0.036037877	0.0	0.007194244604316547	0.04597701149425287	1.0	21.036274	0.319060734884931	0.9795692392816727	-1.6716247	-3.570688	0.09806101837804401	1.0
ENSG00000257863	No major difference	0.0	0.0023678911	0.0	0.0	0.007194244604316547	0.0	1.0	20.966541	0.31906073315823197	0.9795692392816727	1.0	20.966541	0.31906073315823197	1.0
ENSG00000257878	No major difference	0.0	0.0026618242	0.0	0.0	0.007194244604316547	0.0	1.0	21.112581	0.3190607432064181	0.9795692392816727	1.0	21.112581	0.3190607432064181	1.0
ENSG00000257884	No major difference	0.0	0.0032523714	0.0	0.0	0.007194244604316547	0.0	1.0	21.357584	0.3190607305678861	0.9795692392816727	1.0	21.357584	0.3190607305678861	1.0
ENSG00000257910	No major difference	0.0	0.0105992565	0.0	0.0	0.007194244604316547	0.0	1.0	22.639984	0.31906073550441444	0.9795692392816727	1.0	22.639984	0.31906073550441444	1.0
ENSG00000257953	No major difference	0.0	0.0021662887	0.0045186253	0.0	0.007194244604316547	0.011494252873563218	1.0	20.854124	0.3190607325076942	0.9795692392816727	-0.450529	-1.0103164	0.653086401155031	1.0
SLC38A2-AS1	No major difference	0.0	0.011496996	0.0	0.0	0.007194244604316547	0.0	1.0	22.7166	0.31906074547872465	0.9795692392816727	1.0	22.7166	0.31906074547872465	1.0
MAP1LC3B2	No major difference	0.0	0.008728231	0.0	0.0	0.007194244604316547	0.0	1.0	22.450565	0.3190607276862364	0.9795692392816727	1.0	22.450565	0.3190607276862364	1.0
ENSG00000258117	No major difference	0.0	0.0051177265	0.0	0.0	0.007194244604316547	0.0	1.0	21.884975	0.3190607473858575	0.9795692392816727	1.0	21.884975	0.3190607473858575	1.0
ENSG00000258133	No major difference	0.0	0.0026618242	0.0	0.0	0.007194244604316547	0.0	1.0	21.112581	0.3190607432064181	0.9795692392816727	1.0	21.112581	0.3190607432064181	1.0
ENSG00000258225	No major difference	0.0	0.0010332846	0.0	0.0	0.007194244604316547	0.0	1.0	19.881613	0.31906073221199954	0.9795692392816727	1.0	19.881613	0.31906073221199954	1.0
ENSG00000258311	No major difference	0.0	0.0058135316	0.0	0.0	0.007194244604316547	0.0	1.0	22.025805	0.3190607355357076	0.9795692392816727	1.0	22.025805	0.3190607355357076	1.0
ENSG00000258312	No major difference	0.0	0.0102738235	0.012218179	0.0	0.007194244604316547	0.011494252873563218	1.0	22.610176	0.31906073701891324	0.9795692392816727	-0.18511686	-0.38460737	0.85334765490689	1.0
ENSG00000258314	No major difference	0.0	0.0030413212	0.0	0.0	0.007194244604316547	0.0	1.0	21.276295	0.31906073170972776	0.9795692392816727	1.0	21.276295	0.31906073170972776	1.0
IFITM3P6	No major difference	0.0	0.0028565591	0.0	0.0	0.007194244604316547	0.0	1.0	21.19967	0.3190607435166095	0.9795692392816727	1.0	21.19967	0.3190607435166095	1.0
ENSG00000258417	No major difference	0.0	0.004914101	0.0	0.0	0.007194244604316547	0.0	1.0	21.8394	0.3190607391174556	0.9795692392816727	1.0	21.8394	0.3190607391174556	1.0
ENSG00000258422	No major difference	0.0	0.0124092195	0.0	0.0	0.007194244604316547	0.0	1.0	22.787111	0.31906072914931793	0.9795692392816727	1.0	22.787111	0.31906072914931793	1.0
ENSG00000258425	No major difference	0.0	0.004842979	0.0	0.0	0.007194244604316547	0.0	1.0	21.82295	0.3190607397772519	0.9795692392816727	1.0	21.82295	0.3190607397772519	1.0
ENSG00000258428	No major difference	0.0	0.018845433	0.0	0.0	0.007194244604316547	0.0	1.0	23.148365	0.31906074682694463	0.9795692392816727	1.0	23.148365	0.31906074682694463	1.0
ENSG00000258435	No major difference	0.0	0.008686078	0.0	0.0	0.007194244604316547	0.0	1.0	22.44573	0.3190607381977507	0.9795692392816727	1.0	22.44573	0.3190607381977507	1.0
LINC02277	No major difference	0.0	0.0034389317	0.014288715	0.0	0.007194244604316547	0.034482758620689655	1.0	21.424564	0.3190607480063695	0.9795692392816727	-1.1367031	-2.0521538	0.25807750008355756	1.0
ENSG00000258504	No major difference	0.0	0.0046959827	0.0	0.0	0.007194244604316547	0.0	1.0	21.78803	0.3190607379054052	0.9795692392816727	1.0	21.78803	0.3190607379054052	1.0
LINC02305	No major difference	0.0	0.017589841	0.0	0.0	0.007194244604316547	0.0	1.0	23.091589	0.3190607367485655	0.9795692392816727	1.0	23.091589	0.3190607367485655	1.0
ENSG00000258535	No major difference	0.0	0.0038544044	0.0	0.0	0.007194244604316547	0.0	1.0	21.559778	0.31906074630411807	0.9795692392816727	1.0	21.559778	0.31906074630411807	1.0
RNASE11-AS1	No major difference	0.0	0.013736028	0.0016402785	0.0	0.007194244604316547	0.011494252873563218	1.0	22.878754	0.3190607324957243	0.9795692392816727	0.7849451	2.3294337	0.43373345192696	1.0
LINC-ROR	No major difference	0.0	0.0037592398	0.0	0.0	0.007194244604316547	0.0	1.0	21.530348	0.31906073103168714	0.9795692392816727	1.0	21.530348	0.31906073103168714	1.0
RHPN2P1	No major difference	0.0	0.0023678911	0.009777156	0.0	0.007194244604316547	0.022988505747126436	1.0	20.966541	0.31906073315823197	0.9795692392816727	-0.93469995	-1.9625347	0.35205889176249283	1.0
ENSG00000258654	No major difference	0.0	0.0025034344	0.0025937613	0.0	0.007194244604316547	0.011494252873563218	1.0	21.036274	0.319060734884931	0.9795692392816727	-0.060012013	-0.122762874	0.9522052501529543	1.0
ARHGAP5-AS1	No major difference	0.0	0.0038544044	0.0	0.0	0.007194244604316547	0.0	1.0	21.559778	0.31906074630411807	0.9795692392816727	1.0	21.559778	0.31906074630411807	1.0
ENSG00000258674	No major difference	0.0	0.0069175432	0.0	0.0	0.007194244604316547	0.0	1.0	22.21215	0.31906073199738494	0.9795692392816727	1.0	22.21215	0.31906073199738494	1.0
ENSG00000258690	No major difference	0.0	0.006065974	0.0	0.0	0.007194244604316547	0.0	1.0	22.071981	0.31906072900426574	0.9795692392816727	1.0	22.071981	0.31906072900426574	1.0
ENSG00000258693	No major difference	0.0	0.017589841	0.0	0.0	0.007194244604316547	0.0	1.0	23.091589	0.3190607367485655	0.9795692392816727	1.0	23.091589	0.3190607367485655	1.0
ENSG00000258703	No major difference	0.0	0.0138350865	0.0	0.0	0.007194244604316547	0.0	1.0	22.885143	0.3190607329179245	0.9795692392816727	1.0	22.885143	0.3190607329179245	1.0
ENSG00000258736	No major difference	0.0	0.001587783	0.0	0.0	0.007194244604316547	0.0	1.0	20.453373	0.3190607337514534	0.9795692392816727	1.0	20.453373	0.3190607337514534	1.0
LINC02330	No major difference	0.0	0.0031286126	0.0	0.0	0.007194244604316547	0.0	1.0	21.310675	0.31906072883916486	0.9795692392816727	1.0	21.310675	0.31906072883916486	1.0
LINC00520	No major difference	0.0	0.003510244	0.0	0.0	0.007194244604316547	0.0	1.0	21.449072	0.3190607432984164	0.9795692392816727	1.0	21.449072	0.3190607432984164	1.0
ENSG00000258793	No major difference	0.0	0.0032523714	0.0	0.0	0.007194244604316547	0.0	1.0	21.357584	0.3190607305678861	0.9795692392816727	1.0	21.357584	0.3190607305678861	1.0
ENSG00000258811	No major difference	0.0	0.0077129398	0.0	0.0	0.007194244604316547	0.0	1.0	22.325317	0.31906073454112915	0.9795692392816727	1.0	22.325317	0.31906073454112915	1.0
ENSG00000258820	No major difference	0.0	0.002465894	0.0	0.0	0.007194244604316547	0.0	1.0	21.017391	0.3190607417294121	0.9795692392816727	1.0	21.017391	0.3190607417294121	1.0
ENSG00000258875	No major difference	0.0	0.025774274	0.0	0.0	0.007194244604316547	0.0	1.0	23.392546	0.31906073849632066	0.9795692392816727	1.0	23.392546	0.31906073849632066	1.0
ENSG00000258935	No major difference	0.0	0.007341066	0.0	0.0	0.007194244604316547	0.0	1.0	22.274275	0.3190607382895723	0.9795692392816727	1.0	22.274275	0.3190607382895723	1.0
ENSG00000258942	No major difference	0.0	0.0034389317	0.0020674046	0.0	0.007194244604316547	0.011494252873563218	1.0	21.424564	0.3190607480063695	0.9795692392816727	0.26806358	0.56475747	0.7889021906328715	1.0
ENSG00000258945	No major difference	0.0	0.0021662887	0.0	0.0	0.007194244604316547	0.0	1.0	20.854124	0.3190607325076942	0.9795692392816727	1.0	20.854124	0.3190607325076942	1.0
KRT8P1	No major difference	0.0	0.008250281	0.0	0.0	0.007194244604316547	0.0	1.0	22.393972	0.31906073113115624	0.9795692392816727	1.0	22.393972	0.31906073113115624	1.0
ENSG00000258964	No major difference	0.0	0.0028565591	0.016160011	0.0	0.007194244604316547	0.034482758620689655	1.0	21.19967	0.3190607435166095	0.9795692392816727	-1.129112	-2.3591015	0.261545660580865	1.0
TMEM179	No major difference	0.0	0.0028182329	0.0	0.0	0.007194244604316547	0.0	1.0	21.183071	0.3190607325650844	0.9795692392816727	1.0	21.183071	0.3190607325650844	1.0
ENSG00000259006	No major difference	0.0	0.0066783433	0.0068755816	0.0	0.007194244604316547	0.011494252873563218	1.0	22.174982	0.31906074602567874	0.9795692392816727	-0.092826106	-0.19055516	0.9261362384145208	1.0
ENSG00000259020	No major difference	0.0	0.010240918	0.006796632	0.0	0.007194244604316547	0.022988505747126436	1.0	22.607096	0.3190607363610594	0.9795692392816727	0.062281094	0.113219574	0.9503956335728629	1.0
ENSG00000259049	No major difference	0.0	0.0023678911	0.006403484	0.0	0.007194244604316547	0.011494252873563218	1.0	20.966541	0.31906073315823197	0.9795692392816727	-0.5546674	-1.3163576	0.5802068251138462	1.0
CHORDC2P	No major difference	0.0	0.0058229426	0.0027780675	0.0	0.007194244604316547	0.011494252873563218	1.0	22.027569	0.31906074022634073	0.9795692392816727	0.3599909	0.7790917	0.7192173896900987	1.0
ENSG00000259077	No major difference	0.0	0.0033020056	0.0	0.0	0.007194244604316547	0.0	1.0	21.375826	0.3190607355667681	0.9795692392816727	1.0	21.375826	0.3190607355667681	1.0
RPS3AP4	No major difference	0.0	0.0063764635	0.0	0.0	0.007194244604316547	0.0	1.0	22.1257	0.3190607437555902	0.9795692392816727	1.0	22.1257	0.3190607437555902	1.0
ENSG00000259111	No major difference	0.0	0.0034413992	0.0	0.0	0.007194244604316547	0.0	1.0	21.425423	0.3190607361715517	0.9795692392816727	1.0	21.425423	0.3190607361715517	1.0
NDUFC2-KCTD14	No major difference	0.0	0.008789548	0.0	0.0	0.007194244604316547	0.0	1.0	22.457548	0.31906073871617197	0.9795692392816727	1.0	22.457548	0.31906073871617197	1.0
ENSG00000259130	No major difference	0.0	0.008409403	0.0	0.0	0.007194244604316547	0.0	1.0	22.413254	0.31906074081382235	0.9795692392816727	1.0	22.413254	0.31906074081382235	1.0
LINC00929	No major difference	0.0	0.0031286126	0.0	0.0	0.007194244604316547	0.0	1.0	21.310675	0.31906072883916486	0.9795692392816727	1.0	21.310675	0.31906072883916486	1.0
DUX4L17	No major difference	0.0	0.0025034344	0.0	0.0	0.007194244604316547	0.0	1.0	21.036274	0.319060734884931	0.9795692392816727	1.0	21.036274	0.319060734884931	1.0
CHEK2P2	No major difference	0.0	0.0023678911	0.0	0.0	0.007194244604316547	0.0	1.0	20.966541	0.31906073315823197	0.9795692392816727	1.0	20.966541	0.31906073315823197	1.0
ENSG00000259168	No major difference	0.0	0.0049555674	0.0	0.0	0.007194244604316547	0.0	1.0	21.84886	0.3190607254790737	0.9795692392816727	1.0	21.84886	0.3190607254790737	1.0
ENSG00000259178	No major difference	0.0	0.003000102	0.008140406	0.0	0.007194244604316547	0.011494252873563218	1.0	21.259666	0.3190607363647328	0.9795692392816727	-0.5487694	-1.2980057	0.5842280427054996	1.0
ENSG00000259181	No major difference	0.0	0.01435977	0.0	0.0	0.007194244604316547	0.0	1.0	22.918043	0.31906073985026917	0.9795692392816727	1.0	22.918043	0.31906073985026917	1.0
ENSG00000259211	No major difference	0.0	0.007596879	0.0	0.0	0.007194244604316547	0.0	1.0	22.309717	0.3190607520162134	0.9795692392816727	1.0	22.309717	0.3190607520162134	1.0
ENSG00000259219	No major difference	0.0	0.0038544044	0.0	0.0	0.007194244604316547	0.0	1.0	21.559778	0.31906074630411807	0.9795692392816727	1.0	21.559778	0.31906074630411807	1.0
ENSG00000259221	No major difference	0.0	0.002906766	0.0016402785	0.0	0.007194244604316547	0.011494252873563218	1.0	21.221037	0.3190607412467239	0.9795692392816727	0.3149859	0.6717163	0.753078244620982	1.0
GOLGA8VP	No major difference	0.0	0.014037552	0.0	0.0	0.007194244604316547	0.0	1.0	22.898024	0.31906073771177246	0.9795692392816727	1.0	22.898024	0.31906073771177246	1.0
LINC01895	No major difference	0.0	0.003510244	0.003885491	0.0	0.007194244604316547	0.011494252873563218	1.0	21.449072	0.3190607432984164	0.9795692392816727	-0.110932365	-0.22785513	0.9117851497912777	1.0
LINC02622	No major difference	0.0	0.0064944653	0.0	0.0	0.007194244604316547	0.0	1.0	22.145292	0.3190607417806129	0.9795692392816727	1.0	22.145292	0.3190607417806129	1.0
ENSG00000259268	No major difference	0.0	0.004914101	0.0	0.0	0.007194244604316547	0.0	1.0	21.8394	0.3190607391174556	0.9795692392816727	1.0	21.8394	0.3190607391174556	1.0
ENSG00000259278	No major difference	0.0	0.0025034344	0.0	0.0	0.007194244604316547	0.0	1.0	21.036274	0.319060734884931	0.9795692392816727	1.0	21.036274	0.319060734884931	1.0
ENSG00000259314	No major difference	0.0	0.010737678	0.0	0.0	0.007194244604316547	0.0	1.0	22.652317	0.3190607371565451	0.9795692392816727	1.0	22.652317	0.3190607371565451	1.0
ENSG00000259322	No major difference	0.0	0.0049830265	0.0	0.0	0.007194244604316547	0.0	1.0	21.855074	0.3190607307098522	0.9795692392816727	1.0	21.855074	0.3190607307098522	1.0
ENSG00000259357	No major difference	0.0	0.0028565591	0.0	0.0	0.007194244604316547	0.0	1.0	21.19967	0.3190607435166095	0.9795692392816727	1.0	21.19967	0.3190607435166095	1.0
ENSG00000259359	No major difference	0.0	0.0010332846	0.0	0.0	0.007194244604316547	0.0	1.0	19.881613	0.31906073221199954	0.9795692392816727	1.0	19.881613	0.31906073221199954	1.0
ENSG00000259422	No major difference	0.0	0.0045684995	0.0	0.0	0.007194244604316547	0.0	1.0	21.756685	0.31906073307290517	0.9795692392816727	1.0	21.756685	0.31906073307290517	1.0
ENSG00000259481	No major difference	0.0	0.0013869761	0.0	0.0	0.007194244604316547	0.0	1.0	20.27539	0.31906073520111833	0.9795692392816727	1.0	20.27539	0.31906073520111833	1.0
ENSG00000259502	No major difference	0.0	0.0010332846	0.0	0.0	0.007194244604316547	0.0	1.0	19.881613	0.31906073221199954	0.9795692392816727	1.0	19.881613	0.31906073221199954	1.0
ENSG00000259504	No major difference	0.0	0.0032523714	0.0	0.0	0.007194244604316547	0.0	1.0	21.357584	0.3190607305678861	0.9795692392816727	1.0	21.357584	0.3190607305678861	1.0
ENSG00000259541	No major difference	0.0	0.0037592398	0.0045026937	0.0	0.007194244604316547	0.011494252873563218	1.0	21.530348	0.31906073103168714	0.9795692392816727	-0.15962166	-0.32974738	0.8733546118131239	1.0
HMGN1P26	No major difference	0.0	0.005929729	0.0	0.0	0.007194244604316547	0.0	1.0	22.047352	0.3190607351191544	0.9795692392816727	1.0	22.047352	0.3190607351191544	1.0
ENSG00000259601	No major difference	0.0	0.011236617	0.0	0.0	0.007194244604316547	0.0	1.0	22.695173	0.3190607376539602	0.9795692392816727	1.0	22.695173	0.3190607376539602	1.0
ENSG00000259615	No major difference	0.0	0.0021662887	0.0	0.0	0.007194244604316547	0.0	1.0	20.854124	0.3190607325076942	0.9795692392816727	1.0	20.854124	0.3190607325076942	1.0
LINGO1-AS1	No major difference	0.0	0.0026561732	0.0	0.0	0.007194244604316547	0.0	1.0	21.109947	0.31906074089869424	0.9795692392816727	1.0	21.109947	0.31906074089869424	1.0
ENSG00000259669	No major difference	0.0	0.0034413992	0.004862205	0.0	0.007194244604316547	0.011494252873563218	1.0	21.425423	0.3190607361715517	0.9795692392816727	-0.25177425	-0.5287361	0.8015291326501078	1.0
ENSG00000259672	No major difference	0.0	0.0124092195	0.0	0.0	0.007194244604316547	0.0	1.0	22.787111	0.31906072914931793	0.9795692392816727	1.0	22.787111	0.31906072914931793	1.0
ENSG00000259684	No major difference	0.0	0.0038544044	0.0	0.0	0.007194244604316547	0.0	1.0	21.559778	0.31906074630411807	0.9795692392816727	1.0	21.559778	0.31906074630411807	1.0
HNRNPA1P71	No major difference	0.0	0.0029298496	0.0	0.0	0.007194244604316547	0.0	1.0	21.23072	0.3190607368941783	0.9795692392816727	1.0	21.23072	0.3190607368941783	1.0
LINC01220	No major difference	0.0	0.0026561732	0.0	0.0	0.007194244604316547	0.0	1.0	21.109947	0.31906074089869424	0.9795692392816727	1.0	21.109947	0.31906074089869424	1.0
ENSG00000259720	No major difference	0.0	0.0021662887	0.0	0.0	0.007194244604316547	0.0	1.0	20.854124	0.3190607325076942	0.9795692392816727	1.0	20.854124	0.3190607325076942	1.0
ENSG00000259730	No major difference	0.0	0.0049267216	0.0	0.0	0.007194244604316547	0.0	1.0	21.842289	0.31906072666219687	0.9795692392816727	1.0	21.842289	0.31906072666219687	1.0
ENSG00000259737	No major difference	0.0	0.0046852776	0.0	0.0	0.007194244604316547	0.0	1.0	21.785437	0.3190607375449161	0.9795692392816727	1.0	21.785437	0.3190607375449161	1.0
ZNF444P1	No major difference	0.0	0.01435977	0.0	0.0	0.007194244604316547	0.0	1.0	22.918043	0.31906073985026917	0.9795692392816727	1.0	22.918043	0.31906073985026917	1.0
ENSG00000259742	No major difference	0.0	0.008189238	0.0	0.0	0.007194244604316547	0.0	1.0	22.386454	0.31906073657600664	0.9795692392816727	1.0	22.386454	0.31906073657600664	1.0
ENSG00000259833	No major difference	0.0	0.0037592398	0.0	0.0	0.007194244604316547	0.0	1.0	21.530348	0.31906073103168714	0.9795692392816727	1.0	21.530348	0.31906073103168714	1.0
ENSG00000259870	No major difference	0.0	0.0034513047	0.0	0.0	0.007194244604316547	0.0	1.0	21.428858	0.31906074871132223	0.9795692392816727	1.0	21.428858	0.31906074871132223	1.0
ENSG00000259906	No major difference	0.0	0.0013869761	0.0	0.0	0.007194244604316547	0.0	1.0	20.27539	0.31906073520111833	0.9795692392816727	1.0	20.27539	0.31906073520111833	1.0
AQP7B	No major difference	0.0	0.0033020056	0.0	0.0	0.007194244604316547	0.0	1.0	21.375826	0.3190607355667681	0.9795692392816727	1.0	21.375826	0.3190607355667681	1.0
PKD1-AS1	No major difference	0.0	0.008409403	0.0	0.0	0.007194244604316547	0.0	1.0	22.413254	0.31906074081382235	0.9795692392816727	1.0	22.413254	0.31906074081382235	1.0
ENSG00000259941	No major difference	0.0	0.008189238	0.0	0.0	0.007194244604316547	0.0	1.0	22.386454	0.31906073657600664	0.9795692392816727	1.0	22.386454	0.31906073657600664	1.0
TGFBR3L	No major difference	0.0	0.013683776	0.0	0.0	0.007194244604316547	0.0	1.0	22.87536	0.31906074982656585	0.9795692392816727	1.0	22.87536	0.31906074982656585	1.0
ENSG00000260005	No major difference	0.0	0.002309178	0.0	0.0	0.007194244604316547	0.0	1.0	20.934937	0.3190607332155727	0.9795692392816727	1.0	20.934937	0.3190607332155727	1.0
MBTPS1-DT	No major difference	0.0	0.002906766	0.0	0.0	0.007194244604316547	0.0	1.0	21.221037	0.3190607412467239	0.9795692392816727	1.0	21.221037	0.3190607412467239	1.0
ENSG00000260052	No major difference	0.0	0.0010332846	0.0	0.0	0.007194244604316547	0.0	1.0	19.881613	0.31906073221199954	0.9795692392816727	1.0	19.881613	0.31906073221199954	1.0
ENSG00000260058	No major difference	0.0	0.002987023	0.015245747	0.0	0.007194244604316547	0.022988505747126436	1.0	21.254337	0.3190607419555248	0.9795692392816727	-0.9829347	-2.1769176	0.3279911731765345	1.0
ENSG00000260063	No major difference	0.0	0.0083314935	0.0	0.0	0.007194244604316547	0.0	1.0	22.40387	0.3190607323187091	0.9795692392816727	1.0	22.40387	0.3190607323187091	1.0
ENSG00000260077	No major difference	0.0	0.00558126	0.0	0.0	0.007194244604316547	0.0	1.0	21.98114	0.31906073248108524	0.9795692392816727	1.0	21.98114	0.31906073248108524	1.0
MPHOSPH10P1	No major difference	0.0	0.0034413992	0.0	0.0	0.007194244604316547	0.0	1.0	21.425423	0.3190607361715517	0.9795692392816727	1.0	21.425423	0.3190607361715517	1.0
ENSG00000260090	No major difference	0.0	0.0076738615	0.0	0.0	0.007194244604316547	0.0	1.0	22.320097	0.31906072569785787	0.9795692392816727	1.0	22.320097	0.31906072569785787	1.0
CA5AP1	No major difference	0.0	0.002309178	0.0017125567	0.0	0.007194244604316547	0.011494252873563218	1.0	20.934937	0.3190607332155727	0.9795692392816727	0.15863745	0.32740763	0.8740974616337848	1.0
ENSG00000260190	No major difference	0.0	0.008728231	0.005540067	0.0	0.007194244604316547	0.011494252873563218	1.0	22.450565	0.3190607276862364	0.9795692392816727	0.16381195	0.3388868	0.8700268889511755	1.0
ENSG00000260273	No major difference	0.0	0.0031286126	0.012218179	0.0	0.007194244604316547	0.011494252873563218	1.0	21.310675	0.31906072883916486	0.9795692392816727	-0.6566752	-1.684109	0.5128548541827098	1.0
ENSG00000260274	No major difference	0.0	0.001587783	0.0	0.0	0.007194244604316547	0.0	1.0	20.453373	0.3190607337514534	0.9795692392816727	1.0	20.453373	0.3190607337514534	1.0
ENSG00000260279	No major difference	0.0	0.0046959827	0.0	0.0	0.007194244604316547	0.0	1.0	21.78803	0.3190607379054052	0.9795692392816727	1.0	21.78803	0.3190607379054052	1.0
TPSP2	No major difference	0.0	0.0037592398	0.0	0.0	0.007194244604316547	0.0	1.0	21.530348	0.31906073103168714	0.9795692392816727	1.0	21.530348	0.31906073103168714	1.0
LINC01882	No major difference	0.0	0.0050239135	0.003728269	0.0	0.007194244604316547	0.011494252873563218	1.0	21.86425	0.3190607315198944	0.9795692392816727	0.11638737	0.2392343	0.9074503346718773	1.0
ENSG00000260342	No major difference	0.0	0.001555008	0.0	0.0	0.007194244604316547	0.0	1.0	20.426048	0.319060735413953	0.9795692392816727	1.0	20.426048	0.319060735413953	1.0
ENSG00000260360	No major difference	0.0	0.0065372516	0.0	0.0	0.007194244604316547	0.0	1.0	22.15229	0.3190607362792867	0.9795692392816727	1.0	22.15229	0.3190607362792867	1.0
ENSG00000260378	No major difference	0.0	0.0013869761	0.004261866	0.0	0.007194244604316547	0.011494252873563218	1.0	20.27539	0.31906073520111833	0.9795692392816727	-0.6136547	-1.5168061	0.5407418198098606	1.0
LDC1P	No major difference	0.0	0.0028565591	0.0	0.0	0.007194244604316547	0.0	1.0	21.19967	0.3190607435166095	0.9795692392816727	1.0	21.19967	0.3190607435166095	1.0
STUB1-DT	No major difference	0.0	0.0025034344	0.0	0.0	0.007194244604316547	0.0	1.0	21.036274	0.319060734884931	0.9795692392816727	1.0	21.036274	0.319060734884931	1.0
ENSG00000260395	No major difference	0.0	0.007445531	0.0	0.0	0.007194244604316547	0.0	1.0	22.288927	0.3190607363901817	0.9795692392816727	1.0	22.288927	0.3190607363901817	1.0
LINC02182	No major difference	0.0	0.0030413212	0.0063016736	0.0	0.007194244604316547	0.011494252873563218	1.0	21.276295	0.31906073170972776	0.9795692392816727	-0.44200802	-0.9878506	0.6592169594352723	1.0
SCX	No major difference	0.0	0.03769087	0.006059174	0.0	0.007194244604316547	0.011494252873563218	1.0	23.660418	0.31906073950758435	0.9795692392816727	0.5914303	1.4423954	0.55500379289945	1.0
ENSG00000260457	No major difference	0.0	0.004960693	0.0	0.0	0.007194244604316547	0.0	1.0	21.850023	0.319060747062222	0.9795692392816727	1.0	21.850023	0.319060747062222	1.0
E2F5-DT	No major difference	0.0	0.009595525	0.0038877903	0.0	0.007194244604316547	0.011494252873563218	1.0	22.544077	0.3190607290860806	0.9795692392816727	0.3950633	0.8664084	0.693208865700017	1.0
ENSG00000260498	No major difference	0.0	0.012835403	0.022655506	0.0	0.007194244604316547	0.034482758620689655	1.0	22.81785	0.3190607500888556	0.9795692392816727	-0.805762	-1.2436079	0.42148425476110674	1.0
BMS1P8	No major difference	0.0	0.014037552	0.0042068823	0.0	0.007194244604316547	0.011494252873563218	1.0	22.898024	0.31906073771177246	0.9795692392816727	0.49009952	1.1219373	0.6246316842898895	1.0
PPM1L-DT	No major difference	0.0	0.0013869761	0.0	0.0	0.007194244604316547	0.0	1.0	20.27539	0.31906073520111833	0.9795692392816727	1.0	20.27539	0.31906073520111833	1.0
OR4C49P	No major difference	0.0	0.0018490639	0.0	0.0	0.007194244604316547	0.0	1.0	20.651403	0.3190607402549712	0.9795692392816727	1.0	20.651403	0.3190607402549712	1.0
DUX4	No major difference	0.0	0.001587783	0.0	0.0	0.007194244604316547	0.0	1.0	20.453373	0.3190607337514534	0.9795692392816727	1.0	20.453373	0.3190607337514534	1.0
ENSG00000260616	No major difference	0.0	0.0047455435	0.0	0.0	0.007194244604316547	0.0	1.0	21.799946	0.31906072664959356	0.9795692392816727	1.0	21.799946	0.31906072664959356	1.0
ENSG00000260645	No major difference	0.0	0.008421709	0.0027517965	0.0	0.007194244604316547	0.011494252873563218	1.0	22.414726	0.3190607496418854	0.9795692392816727	0.5098515	1.1785957	0.6107602939941079	1.0
ENSG00000260669	No major difference	0.0	0.0013869761	0.011959619	0.0	0.007194244604316547	0.022988505747126436	1.0	20.27539	0.31906073520111833	0.9795692392816727	-1.2118496	-2.9295292	0.228671151480931	1.0
ENSG00000260673	No major difference	0.0	0.012209155	0.0	0.0	0.007194244604316547	0.0	1.0	22.772219	0.3190607327634235	0.9795692392816727	1.0	22.772219	0.3190607327634235	1.0
ENSG00000260710	No major difference	0.0	0.010846958	0.028423037	0.0	0.007194244604316547	0.05747126436781609	1.0	22.661915	0.3190607452266779	0.9795692392816727	-1.3057178	-1.7897916	0.19359361956196722	1.0
ENSG00000260725	No major difference	0.0	0.0113968225	0.0	0.0	0.007194244604316547	0.0	1.0	22.70843	0.3190607385594434	0.9795692392816727	1.0	22.70843	0.3190607385594434	1.0
ENSG00000260786	No major difference	0.0	0.00798695	0.0	0.0	0.007194244604316547	0.0	1.0	22.361036	0.31906072890194037	0.9795692392816727	1.0	22.361036	0.31906072890194037	1.0
CEROX1	No major difference	0.0	0.008250281	0.0	0.0	0.007194244604316547	0.0	1.0	22.393972	0.31906073113115624	0.9795692392816727	1.0	22.393972	0.31906073113115624	1.0
ENSG00000260832	No major difference	0.0	0.004960693	0.0057629743	0.0	0.007194244604316547	0.011494252873563218	1.0	21.850023	0.319060747062222	0.9795692392816727	-0.1495573	-0.30867234	0.8812762822770721	1.0
ENSG00000260874	No major difference	0.0	0.010161363	0.0	0.0	0.007194244604316547	0.0	1.0	22.5996	0.31906074162424497	0.9795692392816727	1.0	22.5996	0.31906074162424497	1.0
ENSG00000260926	No major difference	0.0	0.001587783	0.0	0.0	0.007194244604316547	0.0	1.0	20.453373	0.3190607337514534	0.9795692392816727	1.0	20.453373	0.3190607337514534	1.0
ENSG00000260981	No major difference	0.0	0.0021662887	0.010069428	0.0	0.007194244604316547	0.011494252873563218	1.0	20.854124	0.3190607325076942	0.9795692392816727	-0.7140693	-1.937011	0.4768831782206824	1.0
ENSG00000260983	No major difference	0.0	0.006529834	0.0027780675	0.0	0.007194244604316547	0.011494252873563218	1.0	22.151081	0.31906073732513374	0.9795692392816727	0.40948644	0.9026054	0.6826168986885968	1.0
ENSG00000260990	No major difference	0.0	0.0026561732	0.004962976	0.0	0.007194244604316547	0.011494252873563218	1.0	21.109947	0.31906074089869424	0.9795692392816727	-0.39640996	-0.8691636	0.6924164023202583	1.0
ENSG00000260997	No major difference	0.0	0.0046959827	0.0	0.0	0.007194244604316547	0.0	1.0	21.78803	0.3190607379054052	0.9795692392816727	1.0	21.78803	0.3190607379054052	1.0
ENSG00000260999	No major difference	0.0	0.008857179	0.025361694	0.0	0.007194244604316547	0.034482758620689655	1.0	22.465181	0.31906074349274693	0.9795692392816727	-0.9374223	-1.6303761	0.3502757860970017	1.0
ENSG00000261018	No major difference	0.0	0.008189238	0.0	0.0	0.007194244604316547	0.0	1.0	22.386454	0.31906073657600664	0.9795692392816727	1.0	22.386454	0.31906073657600664	1.0
WFDC21P	No major difference	0.0	0.0058229426	0.005540067	0.0	0.007194244604316547	0.011494252873563218	1.0	22.027569	0.31906074022634073	0.9795692392816727	-0.04110571	-0.08411067	0.9672514953430085	1.0
ENSG00000261071	No major difference	0.0	0.016907744	0.004862205	0.0	0.007194244604316547	0.011494252873563218	1.0	23.058521	0.31906073228646137	0.9795692392816727	0.48381773	1.104362	0.6290721098656513	1.0
LINC01228	No major difference	0.0	0.002465894	0.0	0.0	0.007194244604316547	0.0	1.0	21.017391	0.3190607417294121	0.9795692392816727	1.0	21.017391	0.3190607417294121	1.0
LINC02178	No major difference	0.0	0.008345991	0.0	0.0	0.007194244604316547	0.0	1.0	22.405624	0.31906073282441516	0.9795692392816727	1.0	22.405624	0.31906073282441516	1.0
ENSG00000261136	No major difference	0.0	0.0026561732	0.0	0.0	0.007194244604316547	0.0	1.0	21.109947	0.31906074089869424	0.9795692392816727	1.0	21.109947	0.31906074089869424	1.0
ADAMTS7P3	No major difference	0.0	0.011106515	0.02339797	0.0	0.007194244604316547	0.011494252873563218	1.0	22.68423	0.31906074305110826	0.9795692392816727	-0.4192213	-0.93049634	0.6757264930908811	1.0
LINC01989	No major difference	0.0	0.0051177265	0.016074065	0.0	0.007194244604316547	0.034482758620689655	1.0	21.884975	0.3190607473858575	0.9795692392816727	-1.0666412	-1.7608165	0.28811292203541145	1.0
ENSG00000261187	No major difference	0.0	0.001555008	0.0	0.0	0.007194244604316547	0.0	1.0	20.426048	0.319060735413953	0.9795692392816727	1.0	20.426048	0.319060735413953	1.0
ENSG00000261191	No major difference	0.0	0.004436784	0.019779917	0.0	0.007194244604316547	0.034482758620689655	1.0	21.7232	0.31906074416117913	0.9795692392816727	-1.1345098	-2.112982	0.259061538262975	1.0
TNRC6B-DT	No major difference	0.0	0.002309178	0.0	0.0	0.007194244604316547	0.0	1.0	20.934937	0.3190607332155727	0.9795692392816727	1.0	20.934937	0.3190607332155727	1.0
ENSG00000261238	No major difference	0.0	0.0021489789	0.0	0.0	0.007194244604316547	0.0	1.0	20.843935	0.31906073409101937	0.9795692392816727	1.0	20.843935	0.31906073409101937	1.0
ENSG00000261240	No major difference	0.0	0.0010332846	0.0	0.0	0.007194244604316547	0.0	1.0	19.881613	0.31906073221199954	0.9795692392816727	1.0	19.881613	0.31906073221199954	1.0
ENSG00000261244	No major difference	0.0	0.0032523714	0.0	0.0	0.007194244604316547	0.0	1.0	21.357584	0.3190607305678861	0.9795692392816727	1.0	21.357584	0.3190607305678861	1.0
GOLGA8T	No major difference	0.0	0.007819831	0.0	0.0	0.007194244604316547	0.0	1.0	22.339434	0.31906075177196935	0.9795692392816727	1.0	22.339434	0.31906075177196935	1.0
ENSG00000261259	No major difference	0.0	0.012887138	0.0	0.0	0.007194244604316547	0.0	1.0	22.821493	0.3190607347048919	0.9795692392816727	1.0	22.821493	0.3190607347048919	1.0
ENSG00000261278	No major difference	0.0	0.009595525	0.0	0.0	0.007194244604316547	0.0	1.0	22.544077	0.3190607290860806	0.9795692392816727	1.0	22.544077	0.3190607290860806	1.0
ENSG00000261335	No major difference	0.0	0.0064944653	0.0017125567	0.0	0.007194244604316547	0.011494252873563218	1.0	22.145292	0.3190607417806129	0.9795692392816727	0.619253	1.5377641	0.5365838478182499	1.0
GNAO1-AS1	No major difference	0.0	0.0065372516	0.0	0.0	0.007194244604316547	0.0	1.0	22.15229	0.3190607362792867	0.9795692392816727	1.0	22.15229	0.3190607362792867	1.0
ENSG00000261472	No major difference	0.0	0.0123453345	0.0	0.0	0.007194244604316547	0.0	1.0	22.782389	0.3190607412734322	0.9795692392816727	1.0	22.782389	0.3190607412734322	1.0
LINC00566	No major difference	0.0	0.013928837	0.0	0.0	0.007194244604316547	0.0	1.0	22.891138	0.31906073991406714	0.9795692392816727	1.0	22.891138	0.31906073991406714	1.0
LINC01976	No major difference	0.0	0.0025034344	0.0	0.0	0.007194244604316547	0.0	1.0	21.036274	0.319060734884931	0.9795692392816727	1.0	21.036274	0.319060734884931	1.0
ENSG00000261527	No major difference	0.0	0.0105992565	0.0	0.0	0.007194244604316547	0.0	1.0	22.639984	0.31906073550441444	0.9795692392816727	1.0	22.639984	0.31906073550441444	1.0
ENSG00000261535	No major difference	0.0	0.004436784	0.0	0.0	0.007194244604316547	0.0	1.0	21.7232	0.31906074416117913	0.9795692392816727	1.0	21.7232	0.31906074416117913	1.0
ENSG00000261582	No major difference	0.0	0.0013869761	0.0041080248	0.0	0.007194244604316547	0.011494252873563218	1.0	20.27539	0.31906073520111833	0.9795692392816727	-0.60091615	-1.4711276	0.54914637749258	1.0
LINC01858	No major difference	0.0	0.010147031	0.0	0.0	0.007194244604316547	0.0	1.0	22.598242	0.31906074110102445	0.9795692392816727	1.0	22.598242	0.31906074110102445	1.0
LINC02127	No major difference	0.0	0.012887138	0.0	0.0	0.007194244604316547	0.0	1.0	22.821493	0.3190607347048919	0.9795692392816727	1.0	22.821493	0.3190607347048919	1.0
ENSG00000261638	No major difference	0.0	0.0034413992	0.0057572015	0.0	0.007194244604316547	0.011494252873563218	1.0	21.425423	0.3190607361715517	0.9795692392816727	-0.3403834	-0.7320821	0.7340515577852424	1.0
ENSG00000261641	No major difference	0.0	0.0018490639	0.0	0.0	0.007194244604316547	0.0	1.0	20.651403	0.3190607402549712	0.9795692392816727	1.0	20.651403	0.3190607402549712	1.0
ECI1-AS1	No major difference	0.0	0.0023678911	0.0	0.0	0.007194244604316547	0.0	1.0	20.966541	0.31906073315823197	0.9795692392816727	1.0	20.966541	0.31906073315823197	1.0
ENSG00000261687	No major difference	0.0	0.0150428545	0.0	0.0	0.007194244604316547	0.0	1.0	22.958654	0.3190607356861644	0.9795692392816727	1.0	22.958654	0.3190607356861644	1.0
ENSG00000261717	No major difference	0.0	0.0028565591	0.005833166	0.0	0.007194244604316547	0.011494252873563218	1.0	21.19967	0.3190607435166095	0.9795692392816727	-0.43662173	-0.9733972	0.6631044255526561	1.0
BOLA2-SMG1P6	No major difference	0.0	0.010737678	0.0	0.0	0.007194244604316547	0.0	1.0	22.652317	0.3190607371565451	0.9795692392816727	1.0	22.652317	0.3190607371565451	1.0
ENSG00000261776	No major difference	0.0	0.0188331	0.0	0.0	0.007194244604316547	0.0	1.0	23.147831	0.31906074593341743	0.9795692392816727	1.0	23.147831	0.31906074593341743	1.0
ENSG00000261799	No major difference	0.0	0.013928837	0.003201742	0.0	0.007194244604316547	0.011494252873563218	1.0	22.891138	0.31906073991406714	0.9795692392816727	0.5970707	1.4595563	0.5512443148376767	1.0
GOSR2-DT	No major difference	0.0	0.011223473	0.0	0.0	0.007194244604316547	0.0	1.0	22.694075	0.31906073600267515	0.9795692392816727	1.0	22.694075	0.31906073600267515	1.0
ENSG00000261970	No major difference	0.0	0.0028565591	0.0029286584	0.0	0.007194244604316547	0.011494252873563218	1.0	21.19967	0.3190607435166095	0.9795692392816727	-0.057292968	-0.11720052	0.9543681844811892	1.0
ENSG00000261996	No major difference	0.0	0.003510244	0.0	0.0	0.007194244604316547	0.0	1.0	21.449072	0.3190607432984164	0.9795692392816727	1.0	21.449072	0.3190607432984164	1.0
ENSG00000262020	No major difference	0.0	0.0040987013	0.0	0.0	0.007194244604316547	0.0	1.0	21.631622	0.31906073813775954	0.9795692392816727	1.0	21.631622	0.31906073813775954	1.0
ENSG00000262213	No major difference	0.0	0.0049317875	0.0077026314	0.0	0.007194244604316547	0.011494252873563218	1.0	21.843447	0.3190607489472784	0.9795692392816727	-0.30607003	-0.6519698	0.7599642846184673	1.0
ENSG00000262267	No major difference	0.0	0.0102738235	0.0060313535	0.0	0.007194244604316547	0.011494252873563218	1.0	22.610176	0.31906073701891324	0.9795692392816727	0.1913344	0.39758185	0.8484371651007576	1.0
ENSG00000262362	No major difference	0.0	0.001587783	0.0	0.0	0.007194244604316547	0.0	1.0	20.453373	0.3190607337514534	0.9795692392816727	1.0	20.453373	0.3190607337514534	1.0
CAMTA2-AS1	No major difference	0.0	0.016049627	0.0	0.0	0.007194244604316547	0.0	1.0	23.01441	0.3190607403831038	0.9795692392816727	1.0	23.01441	0.3190607403831038	1.0
ENSG00000262714	No major difference	0.0	0.0028182329	0.0	0.0	0.007194244604316547	0.0	1.0	21.183071	0.3190607325650844	0.9795692392816727	1.0	21.183071	0.3190607325650844	1.0
ENSG00000262769	No major difference	0.0	0.012887138	0.0063016736	0.0	0.007194244604316547	0.011494252873563218	1.0	22.821493	0.3190607347048919	0.9795692392816727	0.2642806	0.5573478	0.7918113838836028	1.0
ENSG00000262791	No major difference	0.0	0.0025034344	0.003728269	0.0	0.007194244604316547	0.011494252873563218	1.0	21.036274	0.319060734884931	0.9795692392816727	-0.27868053	-0.5887427	0.780850968186716	1.0
ENSG00000262831	No major difference	0.0	0.0049555674	0.0	0.0	0.007194244604316547	0.0	1.0	21.84886	0.3190607254790737	0.9795692392816727	1.0	21.84886	0.3190607254790737	1.0
ENSG00000262880	No major difference	0.0	0.001555008	0.0	0.0	0.007194244604316547	0.0	1.0	20.426048	0.319060735413953	0.9795692392816727	1.0	20.426048	0.319060735413953	1.0
ENSG00000262920	No major difference	0.0	0.0150428545	0.0	0.0	0.007194244604316547	0.0	1.0	22.958654	0.3190607356861644	0.9795692392816727	1.0	22.958654	0.3190607356861644	1.0
ENSG00000262950	No major difference	0.0	0.0010332846	0.0	0.0	0.007194244604316547	0.0	1.0	19.881613	0.31906073221199954	0.9795692392816727	1.0	19.881613	0.31906073221199954	1.0
ENSG00000263300	No major difference	0.0	0.0047455435	0.016661575	0.0	0.007194244604316547	0.04597701149425287	1.0	21.799946	0.31906072664959356	0.9795692392816727	-1.3073277	-1.9595757	0.19338525819470553	1.0
ENSG00000263325	No major difference	0.0	0.0029298496	0.0	0.0	0.007194244604316547	0.0	1.0	21.23072	0.3190607368941783	0.9795692392816727	1.0	21.23072	0.3190607368941783	1.0
ENSG00000263424	No major difference	0.0	0.008675605	0.0	0.0	0.007194244604316547	0.0	1.0	22.444525	0.31906072785438916	0.9795692392816727	1.0	22.444525	0.31906072785438916	1.0
LINC01919	No major difference	0.0	0.012116624	0.0	0.0	0.007194244604316547	0.0	1.0	22.765226	0.319060736008074	0.9795692392816727	1.0	22.765226	0.319060736008074	1.0
ANTXRLP1	No major difference	0.0	0.014120206	0.0029913476	0.0	0.007194244604316547	0.011494252873563218	1.0	22.903214	0.3190607344440201	0.9795692392816727	0.62457097	1.5589994	0.5330990246636624	1.0
MAPK8IP1P2	No major difference	0.0	0.004960693	0.0	0.0	0.007194244604316547	0.0	1.0	21.850023	0.319060747062222	0.9795692392816727	1.0	21.850023	0.319060747062222	1.0
ENSG00000263547	No major difference	0.0	0.0066783433	0.0	0.0	0.007194244604316547	0.0	1.0	22.174982	0.31906074602567874	0.9795692392816727	1.0	22.174982	0.31906074602567874	1.0
LINC02002	No major difference	0.0	0.0083314935	0.0033053209	0.0	0.007194244604316547	0.011494252873563218	1.0	22.40387	0.3190607323187091	0.9795692392816727	0.42058945	0.93157405	0.6745061215969679	1.0
ENSG00000263620	No major difference	0.0	0.001587783	0.006426756	0.0	0.007194244604316547	0.011494252873563218	1.0	20.453373	0.3190607337514534	0.9795692392816727	-0.69213706	-1.8337634	0.4904595448550936	1.0
SEPTIN9-DT	No major difference	0.0	0.0010332846	0.010236289	0.0	0.007194244604316547	0.022988505747126436	1.0	19.881613	0.31906073221199954	0.9795692392816727	-1.0575608	-3.0508711	0.2930941103418908	1.0
ENSG00000263765	No major difference	0.0	0.0021489789	0.0	0.0	0.007194244604316547	0.0	1.0	20.843935	0.31906073409101937	0.9795692392816727	1.0	20.843935	0.31906073409101937	1.0
SKAP1-AS1	No major difference	0.0	0.0047455435	0.005293841	0.0	0.007194244604316547	0.011494252873563218	1.0	21.799946	0.31906072664959356	0.9795692392816727	-0.124988265	-0.25719997	0.9006646649623504	1.0
ENSG00000263809	No major difference	0.0	0.002309178	0.003728269	0.0	0.007194244604316547	0.011494252873563218	1.0	20.934937	0.3190607332155727	0.9795692392816727	-0.32276437	-0.69007987	0.7473203030586608	1.0
ENSG00000263847	No major difference	0.0	0.0033020056	0.0	0.0	0.007194244604316547	0.0	1.0	21.375826	0.3190607355667681	0.9795692392816727	1.0	21.375826	0.3190607355667681	1.0
ENSG00000263863	No major difference	0.0	0.011236617	0.0	0.0	0.007194244604316547	0.0	1.0	22.695173	0.3190607376539602	0.9795692392816727	1.0	22.695173	0.3190607376539602	1.0
ENSG00000263952	No major difference	0.0	0.006065974	0.015405266	0.0	0.007194244604316547	0.011494252873563218	1.0	22.071981	0.31906072900426574	0.9795692392816727	-0.5014123	-1.1554625	0.61698996346305	1.0
RHEX	No major difference	0.0	0.0010332846	0.0035446004	0.0	0.007194244604316547	0.011494252873563218	1.0	19.881613	0.31906073221199954	0.9795692392816727	-0.65619826	-1.6795763	0.5131597753589172	1.0
ENSG00000264044	No major difference	0.0	0.0049555674	0.004367532	0.0	0.007194244604316547	0.011494252873563218	1.0	21.84886	0.3190607254790737	0.9795692392816727	0.012891352	0.02635293	0.9897265031678496	1.0
DND1P1	No major difference	0.0	0.0013869761	0.0	0.0	0.007194244604316547	0.0	1.0	20.27539	0.31906073520111833	0.9795692392816727	1.0	20.27539	0.31906073520111833	1.0
ENSG00000264083	No major difference	0.0	0.013928837	0.0	0.0	0.007194244604316547	0.0	1.0	22.891138	0.31906073991406714	0.9795692392816727	1.0	22.891138	0.31906073991406714	1.0
SCML2P1	No major difference	0.0	0.011702715	0.0	0.0	0.007194244604316547	0.0	1.0	22.733103	0.3190607454333974	0.9795692392816727	1.0	22.733103	0.3190607454333974	1.0
RPL35AP23	No major difference	0.0	0.0010332846	0.0	0.0	0.007194244604316547	0.0	1.0	19.881613	0.31906073221199954	0.9795692392816727	1.0	19.881613	0.31906073221199954	1.0
LINC01916	No major difference	0.0	0.014374115	0.0	0.0	0.007194244604316547	0.0	1.0	22.91892	0.31906075039821163	0.9795692392816727	1.0	22.91892	0.31906075039821163	1.0
ENSG00000264243	No major difference	0.0	0.001587783	0.0	0.0	0.007194244604316547	0.0	1.0	20.453373	0.3190607337514534	0.9795692392816727	1.0	20.453373	0.3190607337514534	1.0
ENSG00000264254	No major difference	0.0	0.003000102	0.0	0.0	0.007194244604316547	0.0	1.0	21.259666	0.3190607363647328	0.9795692392816727	1.0	21.259666	0.3190607363647328	1.0
ENSG00000264304	No major difference	0.0	0.0013869761	0.0	0.0	0.007194244604316547	0.0	1.0	20.27539	0.31906073520111833	0.9795692392816727	1.0	20.27539	0.31906073520111833	1.0
ENSG00000264451	No major difference	0.0	0.0010332846	0.0	0.0	0.007194244604316547	0.0	1.0	19.881613	0.31906073221199954	0.9795692392816727	1.0	19.881613	0.31906073221199954	1.0
ENSG00000264488	No major difference	0.0	0.001587783	0.0	0.0	0.007194244604316547	0.0	1.0	20.453373	0.3190607337514534	0.9795692392816727	1.0	20.453373	0.3190607337514534	1.0
ENSG00000264558	No major difference	0.0	0.0113968225	0.0	0.0	0.007194244604316547	0.0	1.0	22.70843	0.3190607385594434	0.9795692392816727	1.0	22.70843	0.3190607385594434	1.0
ALOX12P1	No major difference	0.0	0.0028182329	0.0	0.0	0.007194244604316547	0.0	1.0	21.183071	0.3190607325650844	0.9795692392816727	1.0	21.183071	0.3190607325650844	1.0
ENSG00000264990	No major difference	0.0	0.011106515	0.0	0.0	0.007194244604316547	0.0	1.0	22.68423	0.31906074305110826	0.9795692392816727	1.0	22.68423	0.31906074305110826	1.0
MARCHF10-DT	No major difference	0.0	0.0069864	0.0020674046	0.0	0.007194244604316547	0.011494252873563218	1.0	22.22256	0.31906073282432934	0.9795692392816727	0.5689619	1.3627541	0.5701052248195908	1.0
ENSG00000265015	No major difference	0.0	0.0063764635	0.010543689	0.0	0.007194244604316547	0.022988505747126436	1.0	22.1257	0.3190607437555902	0.9795692392816727	-0.51564264	-0.90894586	0.6067667916731063	1.0
FTLP12	No major difference	0.0	0.0021662887	0.0	0.0	0.007194244604316547	0.0	1.0	20.854124	0.3190607325076942	0.9795692392816727	1.0	20.854124	0.3190607325076942	1.0
ENSG00000265115	No major difference	0.0	0.010669996	0.0	0.0	0.007194244604316547	0.0	1.0	22.64631	0.31906073787469375	0.9795692392816727	1.0	22.64631	0.31906073787469375	1.0
LRRC37A7P	No major difference	0.0	0.0028565591	0.0029779787	0.0	0.007194244604316547	0.011494252873563218	1.0	21.19967	0.3190607435166095	0.9795692392816727	-0.06779726	-0.138766	0.9460143707433037	1.0
SNORD3B-1	No major difference	0.0	0.0049267216	0.008912002	0.0	0.007194244604316547	0.011494252873563218	1.0	21.842289	0.31906072666219687	0.9795692392816727	-0.37478185	-0.8159907	0.7083841093780148	1.0
ENSG00000265217	No major difference	0.0	0.004960693	0.004862205	0.0	0.007194244604316547	0.011494252873563218	1.0	21.850023	0.319060747062222	0.9795692392816727	-0.05088507	-0.10413534	0.9594668763010081	1.0
ENSG00000265261	No major difference	0.0	0.0018490639	0.0	0.0	0.007194244604316547	0.0	1.0	20.651403	0.3190607402549712	0.9795692392816727	1.0	20.651403	0.3190607402549712	1.0
ENSG00000265298	No major difference	0.0	0.0069864	0.0	0.0	0.007194244604316547	0.0	1.0	22.22256	0.31906073282432934	0.9795692392816727	1.0	22.22256	0.31906073282432934	1.0
PCAT18	No major difference	0.0	0.004436784	0.0	0.0	0.007194244604316547	0.0	1.0	21.7232	0.31906074416117913	0.9795692392816727	1.0	21.7232	0.31906074416117913	1.0
LINC01908	No major difference	0.0	0.0051177265	0.0	0.0	0.007194244604316547	0.0	1.0	21.884975	0.3190607473858575	0.9795692392816727	1.0	21.884975	0.3190607473858575	1.0
ENSG00000265478	No major difference	0.0	0.004842979	0.0	0.0	0.007194244604316547	0.0	1.0	21.82295	0.3190607397772519	0.9795692392816727	1.0	21.82295	0.3190607397772519	1.0
ENSG00000265484	No major difference	0.0	0.0038544044	0.005747845	0.0	0.007194244604316547	0.011494252873563218	1.0	21.559778	0.31906074630411807	0.9795692392816727	-0.28164357	-0.59579223	0.7785832292671546	1.0
ENSG00000265490	No major difference	0.0	0.013491318	0.0	0.0	0.007194244604316547	0.0	1.0	22.862717	0.3190607351382175	0.9795692392816727	1.0	22.862717	0.3190607351382175	1.0
MIR3918	No major difference	0.0	0.0028883845	0.0	0.0	0.007194244604316547	0.0	1.0	21.213264	0.31906074395540945	0.9795692392816727	1.0	21.213264	0.31906074395540945	1.0
ENSG00000265639	No major difference	0.0	0.0038544044	0.0	0.0	0.007194244604316547	0.0	1.0	21.559778	0.31906074630411807	0.9795692392816727	1.0	21.559778	0.31906074630411807	1.0
RARA-AS1	No major difference	0.0	0.004842979	0.016620202	0.0	0.007194244604316547	0.011494252873563218	1.0	21.82295	0.3190607397772519	0.9795692392816727	-0.6019561	-1.4779323	0.5484577407190823	1.0
ZNF516-AS1	No major difference	0.0	0.0020665694	0.0	0.0	0.007194244604316547	0.0	1.0	20.79414	0.3190607387732256	0.9795692392816727	1.0	20.79414	0.3190607387732256	1.0
ENSG00000265844	No major difference	0.0	0.0037592398	0.005982695	0.0	0.007194244604316547	0.011494252873563218	1.0	21.530348	0.31906073103168714	0.9795692392816727	-0.31512702	-0.6726827	0.753096248292759	1.0
POLRMTP1	No major difference	0.0	0.013356687	0.0	0.0	0.007194244604316547	0.0	1.0	22.853737	0.3190607370309274	0.9795692392816727	1.0	22.853737	0.3190607370309274	1.0
RN7SL574P	No major difference	0.0	0.0049555674	0.0	0.0	0.007194244604316547	0.0	1.0	21.84886	0.3190607254790737	0.9795692392816727	1.0	21.84886	0.3190607254790737	1.0
ENSG00000266088	No major difference	0.0	0.006193926	0.0	0.0	0.007194244604316547	0.0	1.0	22.094511	0.31906073977606	0.9795692392816727	1.0	22.094511	0.31906073977606	1.0
ENSG00000266184	No major difference	0.0	0.0069175432	0.0	0.0	0.007194244604316547	0.0	1.0	22.21215	0.31906073199738494	0.9795692392816727	1.0	22.21215	0.31906073199738494	1.0
GJD3-AS1	No major difference	0.0	0.0023678911	0.0	0.0	0.007194244604316547	0.0	1.0	20.966541	0.31906073315823197	0.9795692392816727	1.0	20.966541	0.31906073315823197	1.0
CTSLP2	No major difference	0.0	0.00558126	0.0	0.0	0.007194244604316547	0.0	1.0	21.98114	0.31906073248108524	0.9795692392816727	1.0	21.98114	0.31906073248108524	1.0
ENSG00000266365	No major difference	0.0	0.005733608	0.019080423	0.0	0.007194244604316547	0.04597701149425287	1.0	22.010681	0.31906074301474474	0.9795692392816727	-1.2738177	-1.9112575	0.2049388856175543	1.0
TBC1D3P5	No major difference	0.0	0.0010332846	0.0	0.0	0.007194244604316547	0.0	1.0	19.881613	0.31906073221199954	0.9795692392816727	1.0	19.881613	0.31906073221199954	1.0
RDM1P2	No major difference	0.0	0.0021662887	0.0	0.0	0.007194244604316547	0.0	1.0	20.854124	0.3190607325076942	0.9795692392816727	1.0	20.854124	0.3190607325076942	1.0
ENSG00000266601	No major difference	0.0	0.0039780177	0.0	0.0	0.007194244604316547	0.0	1.0	21.596773	0.3190607338351581	0.9795692392816727	1.0	21.596773	0.3190607338351581	1.0
ENSG00000266680	No major difference	0.0	0.009828203	0.01373268	0.0	0.007194244604316547	0.011494252873563218	1.0	22.56739	0.3190607345595745	0.9795692392816727	-0.25915152	-0.5462621	0.7958445583968736	1.0
ENSG00000266728	No major difference	0.0	0.002906766	0.0029913476	0.0	0.007194244604316547	0.011494252873563218	1.0	21.221037	0.3190607412467239	0.9795692392816727	-0.060204886	-0.12317748	0.9520518395040896	1.0
ENSG00000266821	No major difference	0.0	0.0034413992	0.0	0.0	0.007194244604316547	0.0	1.0	21.425423	0.3190607361715517	0.9795692392816727	1.0	21.425423	0.3190607361715517	1.0
ZNF793-AS1	No major difference	0.0	0.0013869761	0.0	0.0	0.007194244604316547	0.0	1.0	20.27539	0.31906073520111833	0.9795692392816727	1.0	20.27539	0.31906073520111833	1.0
ENSG00000266923	No major difference	0.0	0.0034413992	0.0	0.0	0.007194244604316547	0.0	1.0	21.425423	0.3190607361715517	0.9795692392816727	1.0	21.425423	0.3190607361715517	1.0
FXYD1	No major difference	0.0	0.0069348803	0.0	0.0	0.007194244604316547	0.0	1.0	22.214783	0.3190607452475805	0.9795692392816727	1.0	22.214783	0.3190607452475805	1.0
ENSG00000266977	No major difference	0.0	0.008686078	0.0	0.0	0.007194244604316547	0.0	1.0	22.44573	0.3190607381977507	0.9795692392816727	1.0	22.44573	0.3190607381977507	1.0
LINC01929	No major difference	0.0	0.0010332846	0.0	0.0	0.007194244604316547	0.0	1.0	19.881613	0.31906073221199954	0.9795692392816727	1.0	19.881613	0.31906073221199954	1.0
ENSG00000267051	No major difference	0.0	0.0058229426	0.0	0.0	0.007194244604316547	0.0	1.0	22.027569	0.31906074022634073	0.9795692392816727	1.0	22.027569	0.31906074022634073	1.0
ENSG00000267058	No major difference	0.0	0.0010332846	0.0	0.0	0.007194244604316547	0.0	1.0	19.881613	0.31906073221199954	0.9795692392816727	1.0	19.881613	0.31906073221199954	1.0
ENSG00000267062	No major difference	0.0	0.004436784	0.0090720225	0.0	0.007194244604316547	0.011494252873563218	1.0	21.7232	0.31906074416117913	0.9795692392816727	-0.4292607	-0.95464593	0.6684322817760988	1.0
ENSG00000267109	No major difference	0.0	0.011702715	0.0	0.0	0.007194244604316547	0.0	1.0	22.733103	0.3190607454333974	0.9795692392816727	1.0	22.733103	0.3190607454333974	1.0
ENSG00000267110	No major difference	0.0	0.003000102	0.006107467	0.0	0.007194244604316547	0.011494252873563218	1.0	21.259666	0.3190607363647328	0.9795692392816727	-0.4344509	-0.96770877	0.6646738446411887	1.0
ENSG00000267112	No major difference	0.0	0.003000102	0.0	0.0	0.007194244604316547	0.0	1.0	21.259666	0.3190607363647328	0.9795692392816727	1.0	21.259666	0.3190607363647328	1.0
ENSG00000267114	No major difference	0.0	0.005929729	0.0	0.0	0.007194244604316547	0.0	1.0	22.047352	0.3190607351191544	0.9795692392816727	1.0	22.047352	0.3190607351191544	1.0
ENSG00000267117	No major difference	0.0	0.0026618242	0.0	0.0	0.007194244604316547	0.0	1.0	21.112581	0.3190607432064181	0.9795692392816727	1.0	21.112581	0.3190607432064181	1.0
ENSG00000267136	No major difference	0.0	0.0058229426	0.008531414	0.0	0.007194244604316547	0.022988505747126436	1.0	22.027569	0.31906074022634073	0.9795692392816727	-0.43234965	-0.75323826	0.6659848397539083	1.0
ENSG00000267149	No major difference	0.0	0.0072467844	0.004188485	0.0	0.007194244604316547	0.011494252873563218	1.0	22.26083	0.31906074403562756	0.9795692392816727	0.23419514	0.49018615	0.8150494186957092	1.0
ENSG00000267157	No major difference	0.0	0.0069026086	0.005293841	0.0	0.007194244604316547	0.011494252873563218	1.0	22.209875	0.31906074108552346	0.9795692392816727	0.07451229	0.15272895	0.9406703948898291	1.0
WDR7-OT1	No major difference	0.0	0.007596879	0.014108164	0.0	0.007194244604316547	0.022988505747126436	1.0	22.309717	0.3190607520162134	0.9795692392816727	-0.52487296	-0.9961256	0.6004362144747061	1.0
MALT1-AS1	No major difference	0.0	0.012116624	0.0	0.0	0.007194244604316547	0.0	1.0	22.765226	0.319060736008074	0.9795692392816727	1.0	22.765226	0.319060736008074	1.0
ENSG00000267244	No major difference	0.0	0.00796852	0.0	0.0	0.007194244604316547	0.0	1.0	22.358683	0.31906075067984474	0.9795692392816727	1.0	22.358683	0.31906075067984474	1.0
ENSG00000267251	No major difference	0.0	0.005006869	0.0	0.0	0.007194244604316547	0.0	1.0	21.860435	0.31906074645238236	0.9795692392816727	1.0	21.860435	0.31906074645238236	1.0
ENSG00000267257	No major difference	0.0	0.013027152	0.0	0.0	0.007194244604316547	0.0	1.0	22.83126	0.3190607496660355	0.9795692392816727	1.0	22.83126	0.3190607496660355	1.0
ERVE-1	No major difference	0.0	0.0051177265	0.0057629743	0.0	0.007194244604316547	0.011494252873563218	1.0	21.884975	0.3190607473858575	0.9795692392816727	-0.13288383	-0.2737194	0.8944266963831486	1.0
ENSG00000267260	No major difference	0.0	0.0046852776	0.0	0.0	0.007194244604316547	0.0	1.0	21.785437	0.3190607375449161	0.9795692392816727	1.0	21.785437	0.3190607375449161	1.0
ENSG00000267273	No major difference	0.0	0.0025034344	0.0043766787	0.0	0.007194244604316547	0.011494252873563218	1.0	21.036274	0.319060734884931	0.9795692392816727	-0.36406007	-0.7888184	0.7163496095062721	1.0
MAP4K1-AS1	No major difference	0.0	0.0028565591	0.0	0.0	0.007194244604316547	0.0	1.0	21.19967	0.3190607435166095	0.9795692392816727	1.0	21.19967	0.3190607435166095	1.0
ENSG00000267341	No major difference	0.0	0.0026618242	0.007746759	0.0	0.007194244604316547	0.011494252873563218	1.0	21.112581	0.3190607432064181	0.9795692392816727	-0.5768054	-1.3892975	0.5652335125277367	1.0
ZNF833P	No major difference	0.0	0.002465894	0.0	0.0	0.007194244604316547	0.0	1.0	21.017391	0.3190607417294121	0.9795692392816727	1.0	21.017391	0.3190607417294121	1.0
GAD3P	No major difference	0.0	0.002465894	0.0	0.0	0.007194244604316547	0.0	1.0	21.017391	0.3190607417294121	0.9795692392816727	1.0	21.017391	0.3190607417294121	1.0
ENSG00000267385	No major difference	0.0	0.014037552	0.0029779787	0.0	0.007194244604316547	0.011494252873563218	1.0	22.898024	0.31906073771177246	0.9795692392816727	0.6247319	1.559587	0.5329937472419461	1.0
ENSG00000267405	No major difference	0.0	0.012887138	0.0	0.0	0.007194244604316547	0.0	1.0	22.821493	0.3190607347048919	0.9795692392816727	1.0	22.821493	0.3190607347048919	1.0
ENSG00000267422	No major difference	0.0	0.011702715	0.0	0.0	0.007194244604316547	0.0	1.0	22.733103	0.3190607454333974	0.9795692392816727	1.0	22.733103	0.3190607454333974	1.0
ENSG00000267506	No major difference	0.0	0.01435977	0.0033053209	0.0	0.007194244604316547	0.011494252873563218	1.0	22.918043	0.31906073985026917	0.9795692392816727	0.5930916	1.4457469	0.5538951823819376	1.0
ENSG00000267537	No major difference	0.0	0.0010332846	0.0	0.0	0.007194244604316547	0.0	1.0	19.881613	0.31906073221199954	0.9795692392816727	1.0	19.881613	0.31906073221199954	1.0
ENSG00000267552	No major difference	0.0	0.008728231	0.0	0.0	0.007194244604316547	0.0	1.0	22.450565	0.3190607276862364	0.9795692392816727	1.0	22.450565	0.3190607276862364	1.0
STK25P1	No major difference	0.0	0.0062572253	0.0	0.0	0.007194244604316547	0.0	1.0	22.105452	0.31906074129422674	0.9795692392816727	1.0	22.105452	0.31906074129422674	1.0
LINC01926	No major difference	0.0	0.005929729	0.009467434	0.0	0.007194244604316547	0.022988505747126436	1.0	22.047352	0.3190607351191544	0.9795692392816727	-0.5102975	-0.87656575	0.6104683392707404	1.0
ENSG00000267598	No major difference	0.0	0.001587783	0.0	0.0	0.007194244604316547	0.0	1.0	20.453373	0.3190607337514534	0.9795692392816727	1.0	20.453373	0.3190607337514534	1.0
ENSG00000267615	No major difference	0.0	0.004842979	0.0	0.0	0.007194244604316547	0.0	1.0	21.82295	0.3190607397772519	0.9795692392816727	1.0	21.82295	0.3190607397772519	1.0
ENSG00000267618	No major difference	0.0	0.007341066	0.0	0.0	0.007194244604316547	0.0	1.0	22.274275	0.3190607382895723	0.9795692392816727	1.0	22.274275	0.3190607382895723	1.0
ASXL3-DT	No major difference	0.0	0.0013869761	0.0045026937	0.0	0.007194244604316547	0.011494252873563218	1.0	20.27539	0.31906073520111833	0.9795692392816727	-0.6319071	-1.5847048	0.528815577795936	1.0
ENSG00000267651	No major difference	0.0	0.0049830265	0.0	0.0	0.007194244604316547	0.0	1.0	21.855074	0.3190607307098522	0.9795692392816727	1.0	21.855074	0.3190607307098522	1.0
FDX2	No major difference	0.0	0.0013869761	0.010088004	0.0	0.007194244604316547	0.022988505747126436	1.0	20.27539	0.31906073520111833	0.9795692392816727	-1.1620269	-2.7188542	0.24816924111440708	1.0
ENSG00000267695	No major difference	0.0	0.006529834	0.0	0.0	0.007194244604316547	0.0	1.0	22.151081	0.31906073732513374	0.9795692392816727	1.0	22.151081	0.31906073732513374	1.0
LINC02078	No major difference	0.0	0.012988932	0.004188485	0.0	0.007194244604316547	0.011494252873563218	1.0	22.828608	0.3190607495325468	0.9795692392816727	0.4674525	1.0579642	0.6407042512724762	1.0
LINC01791	No major difference	0.0	0.005547192	0.0041080248	0.0	0.007194244604316547	0.011494252873563218	1.0	21.974401	0.3190607333106432	0.9795692392816727	0.11090747	0.22788407	0.9117896298121484	1.0
ENSG00000267780	No major difference	0.0	0.0034413992	0.0	0.0	0.007194244604316547	0.0	1.0	21.425423	0.3190607361715517	0.9795692392816727	1.0	21.425423	0.3190607361715517	1.0
LIN37	No major difference	0.0	0.010733674	0.007607471	0.0	0.007194244604316547	0.022988505747126436	1.0	22.651962	0.319060744831726	0.9795692392816727	0.017850053	0.032559432	0.9857744164591096	1.0
NDUFV2P1	No major difference	0.0	0.0038544044	0.0	0.0	0.007194244604316547	0.0	1.0	21.559778	0.31906074630411807	0.9795692392816727	1.0	21.559778	0.31906074630411807	1.0
ZSCAN5DP	No major difference	0.0	0.0045684995	0.0	0.0	0.007194244604316547	0.0	1.0	21.756685	0.31906073307290517	0.9795692392816727	1.0	21.756685	0.31906073307290517	1.0
EIF1P6	No major difference	0.0	0.0064944653	0.0	0.0	0.007194244604316547	0.0	1.0	22.145292	0.3190607417806129	0.9795692392816727	1.0	22.145292	0.3190607417806129	1.0
ENSG00000267952	No major difference	0.0	0.0032523714	0.0	0.0	0.007194244604316547	0.0	1.0	21.357584	0.3190607305678861	0.9795692392816727	1.0	21.357584	0.3190607305678861	1.0
ENSG00000267980	No major difference	0.0	0.002465894	0.0	0.0	0.007194244604316547	0.0	1.0	21.017391	0.3190607417294121	0.9795692392816727	1.0	21.017391	0.3190607417294121	1.0
CARD8-AS1	No major difference	0.0	0.004914101	0.005833166	0.0	0.007194244604316547	0.011494252873563218	1.0	21.8394	0.3190607391174556	0.9795692392816727	-0.16141415	-0.33366814	0.8719450832348856	1.0
ENSG00000268027	No major difference	0.0	0.0069026086	0.0	0.0	0.007194244604316547	0.0	1.0	22.209875	0.31906074108552346	0.9795692392816727	1.0	22.209875	0.31906074108552346	1.0
ENSG00000268030	No major difference	0.0	0.002906766	0.0	0.0	0.007194244604316547	0.0	1.0	21.221037	0.3190607412467239	0.9795692392816727	1.0	21.221037	0.3190607412467239	1.0
TPM3P5	No major difference	0.0	0.012209155	0.0	0.0	0.007194244604316547	0.0	1.0	22.772219	0.3190607327634235	0.9795692392816727	1.0	22.772219	0.3190607327634235	1.0
ENSG00000268112	No major difference	0.0	0.016907744	0.0	0.0	0.007194244604316547	0.0	1.0	23.058521	0.31906073228646137	0.9795692392816727	1.0	23.058521	0.31906073228646137	1.0
ENSG00000268149	No major difference	0.0	0.0010332846	0.0	0.0	0.007194244604316547	0.0	1.0	19.881613	0.31906073221199954	0.9795692392816727	1.0	19.881613	0.31906073221199954	1.0
ENSG00000268218	No major difference	0.0	0.0058229426	0.02339797	0.0	0.007194244604316547	0.011494252873563218	1.0	22.027569	0.31906074022634073	0.9795692392816727	-0.63141745	-1.587159	0.529133718400296	1.0
ENSG00000268240	No major difference	0.0	0.0050239135	0.0016177694	0.0	0.007194244604316547	0.011494252873563218	1.0	21.86425	0.3190607315198944	0.9795692392816727	0.5601925	1.3336142	0.5760529380942294	1.0
ENSG00000268266	No major difference	0.0	0.001555008	0.0	0.0	0.007194244604316547	0.0	1.0	20.426048	0.319060735413953	0.9795692392816727	1.0	20.426048	0.319060735413953	1.0
ENSG00000268296	No major difference	0.0	0.0025034344	0.0	0.0	0.007194244604316547	0.0	1.0	21.036274	0.319060734884931	0.9795692392816727	1.0	21.036274	0.319060734884931	1.0
LINC01872	No major difference	0.0	0.0030413212	0.0	0.0	0.007194244604316547	0.0	1.0	21.276295	0.31906073170972776	0.9795692392816727	1.0	21.276295	0.31906073170972776	1.0
ENSG00000268460	No major difference	0.0	0.0069026086	0.0	0.0	0.007194244604316547	0.0	1.0	22.209875	0.31906074108552346	0.9795692392816727	1.0	22.209875	0.31906074108552346	1.0
NFILZ	No major difference	0.0	0.002987023	0.024481902	0.0	0.007194244604316547	0.011494252873563218	1.0	21.254337	0.3190607419555248	0.9795692392816727	-0.79520684	-2.3998537	0.4285338259041085	1.0
SIGLEC5-1	No major difference	0.0	0.006065974	0.0	0.0	0.007194244604316547	0.0	1.0	22.071981	0.31906072900426574	0.9795692392816727	1.0	22.071981	0.31906072900426574	1.0
ENSG00000268584	No major difference	0.0	0.010846958	0.0	0.0	0.007194244604316547	0.0	1.0	22.661915	0.3190607452266779	0.9795692392816727	1.0	22.661915	0.3190607452266779	1.0
LINC00664	No major difference	0.0	0.002906766	0.0043766787	0.0	0.007194244604316547	0.011494252873563218	1.0	21.221037	0.3190607412467239	0.9795692392816727	-0.28539023	-0.60405487	0.7757185542803384	1.0
ENSG00000268744	No major difference	0.0	0.0034513047	0.0033053209	0.0	0.007194244604316547	0.011494252873563218	1.0	21.428858	0.31906074871132223	0.9795692392816727	-0.021255447	-0.04343729	0.9830621793593465	1.0
ENSG00000268746	No major difference	0.0	0.003022157	0.024186462	0.0	0.007194244604316547	0.022988505747126436	1.0	21.268597	0.3190607391067187	0.9795692392816727	-1.1264946	-2.6809974	0.2628245700374075	1.0
ENSG00000268833	No major difference	0.0	0.0058229426	0.006675533	0.0	0.007194244604316547	0.022988505747126436	1.0	22.027569	0.31906074022634073	0.9795692392816727	-0.23736286	-0.42461774	0.8126082728755384	1.0
ENSG00000268845	No major difference	0.0	0.010147031	0.0	0.0	0.007194244604316547	0.0	1.0	22.598242	0.31906074110102445	0.9795692392816727	1.0	22.598242	0.31906074110102445	1.0
ENSG00000268854	No major difference	0.0	0.011223473	0.0027780675	0.0	0.007194244604316547	0.011494252873563218	1.0	22.694075	0.31906073600267515	0.9795692392816727	0.59319746	1.4455979	0.5538245674501574	1.0
ENSG00000268892	No major difference	0.0	0.006065974	0.0	0.0	0.007194244604316547	0.0	1.0	22.071981	0.31906072900426574	0.9795692392816727	1.0	22.071981	0.31906072900426574	1.0
ENSG00000268896	No major difference	0.0	0.0010332846	0.0	0.0	0.007194244604316547	0.0	1.0	19.881613	0.31906073221199954	0.9795692392816727	1.0	19.881613	0.31906073221199954	1.0
CSAG2	No major difference	0.0	0.002906766	0.0	0.0	0.007194244604316547	0.0	1.0	21.221037	0.3190607412467239	0.9795692392816727	1.0	21.221037	0.3190607412467239	1.0
ENSG00000268906	No major difference	0.0	0.010669996	0.0	0.0	0.007194244604316547	0.0	1.0	22.64631	0.31906073787469375	0.9795692392816727	1.0	22.64631	0.31906073787469375	1.0
CSAG3	No major difference	0.0	0.001555008	0.0	0.0	0.007194244604316547	0.0	1.0	20.426048	0.319060735413953	0.9795692392816727	1.0	20.426048	0.319060735413953	1.0
ENSG00000268945	No major difference	0.0	0.0026618242	0.005747845	0.0	0.007194244604316547	0.011494252873563218	1.0	21.112581	0.3190607432064181	0.9795692392816727	-0.46240038	-1.0429896	0.6445855057773638	1.0
MAN1B1-DT	No major difference	0.0	0.0010332846	0.0	0.0	0.007194244604316547	0.0	1.0	19.881613	0.31906073221199954	0.9795692392816727	1.0	19.881613	0.31906073221199954	1.0
ENSG00000269082	No major difference	0.0	0.005929729	0.0	0.0	0.007194244604316547	0.0	1.0	22.047352	0.3190607351191544	0.9795692392816727	1.0	22.047352	0.3190607351191544	1.0
HNRNPA1P52	No major difference	0.0	0.004914101	0.0	0.0	0.007194244604316547	0.0	1.0	21.8394	0.3190607391174556	0.9795692392816727	1.0	21.8394	0.3190607391174556	1.0
LINC01082	No major difference	0.0	0.007445531	0.0	0.0	0.007194244604316547	0.0	1.0	22.288927	0.3190607363901817	0.9795692392816727	1.0	22.288927	0.3190607363901817	1.0
ENSG00000269242	No major difference	0.0	0.0124092195	0.0	0.0	0.007194244604316547	0.0	1.0	22.787111	0.31906072914931793	0.9795692392816727	1.0	22.787111	0.31906072914931793	1.0
ENSG00000269275	No major difference	0.0	0.0065956865	0.0	0.0	0.007194244604316547	0.0	1.0	22.16176	0.319060732125147	0.9795692392816727	1.0	22.16176	0.319060732125147	1.0
ENSG00000269292	No major difference	0.0	0.0037592398	0.0	0.0	0.007194244604316547	0.0	1.0	21.530348	0.31906073103168714	0.9795692392816727	1.0	21.530348	0.31906073103168714	1.0
ENSG00000269307	No major difference	0.0	0.018482324	0.0	0.0	0.007194244604316547	0.0	1.0	23.132456	0.31906073617610153	0.9795692392816727	1.0	23.132456	0.31906073617610153	1.0
VN1R85P	No major difference	0.0	0.0028565591	0.0	0.0	0.007194244604316547	0.0	1.0	21.19967	0.3190607435166095	0.9795692392816727	1.0	21.19967	0.3190607435166095	1.0
ENSG00000269373	No major difference	0.0	0.0046959827	0.0	0.0	0.007194244604316547	0.0	1.0	21.78803	0.3190607379054052	0.9795692392816727	1.0	21.78803	0.3190607379054052	1.0
ENSG00000269388	No major difference	0.0	0.0050239135	0.0	0.0	0.007194244604316547	0.0	1.0	21.86425	0.3190607315198944	0.9795692392816727	1.0	21.86425	0.3190607315198944	1.0
ENSG00000269392	No major difference	0.0	0.016049627	0.0	0.0	0.007194244604316547	0.0	1.0	23.01441	0.3190607403831038	0.9795692392816727	1.0	23.01441	0.3190607403831038	1.0
ENSG00000269425	No major difference	0.0	0.0018490639	0.0	0.0	0.007194244604316547	0.0	1.0	20.651403	0.3190607402549712	0.9795692392816727	1.0	20.651403	0.3190607402549712	1.0
ENSG00000269469	No major difference	0.0	0.0150428545	0.0068755816	0.0	0.007194244604316547	0.011494252873563218	1.0	22.958654	0.3190607356861644	0.9795692392816727	0.28009084	0.5931176	0.779672950619223	1.0
ENSG00000269482	No major difference	0.0	0.016907744	0.00885621	0.0	0.007194244604316547	0.011494252873563218	1.0	23.058521	0.31906073228646137	0.9795692392816727	0.19560921	0.40716133	0.8450937060461207	1.0
ENSG00000269533	No major difference	0.0	0.010669996	0.0	0.0	0.007194244604316547	0.0	1.0	22.64631	0.31906073787469375	0.9795692392816727	1.0	22.64631	0.31906073787469375	1.0
MTDHP5	No major difference	0.0	0.001587783	0.0	0.0	0.007194244604316547	0.0	1.0	20.453373	0.3190607337514534	0.9795692392816727	1.0	20.453373	0.3190607337514534	1.0
ENSG00000269604	No major difference	0.0	0.0010332846	0.0	0.0	0.007194244604316547	0.0	1.0	19.881613	0.31906073221199954	0.9795692392816727	1.0	19.881613	0.31906073221199954	1.0
ENSG00000269621	No major difference	0.0	0.006604011	0.0	0.0	0.007194244604316547	0.0	1.0	22.163101	0.3190607348037697	0.9795692392816727	1.0	22.163101	0.3190607348037697	1.0
CCDC194	No major difference	0.0	0.0045684995	0.006107467	0.0	0.007194244604316547	0.011494252873563218	1.0	21.756685	0.31906073307290517	0.9795692392816727	-0.22529106	-0.47069064	0.8220230944092413	1.0
EXOSC3P2	No major difference	0.0	0.0028182329	0.0	0.0	0.007194244604316547	0.0	1.0	21.183071	0.3190607325650844	0.9795692392816727	1.0	21.183071	0.3190607325650844	1.0
ENSG00000269807	No major difference	0.0	0.0064944653	0.0041231285	0.0	0.007194244604316547	0.011494252873563218	1.0	22.145292	0.3190607417806129	0.9795692392816727	0.18989962	0.39420623	0.8495599736142586	1.0
ENSG00000269836	No major difference	0.0	0.0013869761	0.0	0.0	0.007194244604316547	0.0	1.0	20.27539	0.31906073520111833	0.9795692392816727	1.0	20.27539	0.31906073520111833	1.0
ENSG00000269910	No major difference	0.0	0.002987023	0.0	0.0	0.007194244604316547	0.0	1.0	21.254337	0.3190607419555248	0.9795692392816727	1.0	21.254337	0.3190607419555248	1.0
ENSG00000269949	No major difference	0.0	0.0123453345	0.0	0.0	0.007194244604316547	0.0	1.0	22.782389	0.3190607412734322	0.9795692392816727	1.0	22.782389	0.3190607412734322	1.0
MKNK1-AS1	No major difference	0.0	0.0064944653	0.0	0.0	0.007194244604316547	0.0	1.0	22.145292	0.3190607417806129	0.9795692392816727	1.0	22.145292	0.3190607417806129	1.0
SPACA6-AS1	No major difference	0.0	0.0013869761	0.0	0.0	0.007194244604316547	0.0	1.0	20.27539	0.31906073520111833	0.9795692392816727	1.0	20.27539	0.31906073520111833	1.0
ENSG00000269984	No major difference	0.0	0.010147031	0.0	0.0	0.007194244604316547	0.0	1.0	22.598242	0.31906074110102445	0.9795692392816727	1.0	22.598242	0.31906074110102445	1.0
ENSG00000270008	No major difference	0.0	0.0124092195	0.009336675	0.0	0.007194244604316547	0.022988505747126436	1.0	22.787111	0.31906072914931793	0.9795692392816727	-0.059263226	-0.10492856	0.9527952953229689	1.0
ENSG00000270055	No major difference	0.0	0.0028883845	0.0093628615	0.0	0.007194244604316547	0.022988505747126436	1.0	21.213264	0.31906074395540945	0.9795692392816727	-0.89801705	-1.6966583	0.37098040066988947	1.0
NCBP2AS2	No major difference	0.0	0.005592107	0.0020674046	0.0	0.007194244604316547	0.011494252873563218	1.0	21.983274	0.3190607378350253	0.9795692392816727	0.4911291	1.1234677	0.6239052001894143	1.0
PPP2CA-DT	No major difference	0.0	0.0020665694	0.0	0.0	0.007194244604316547	0.0	1.0	20.79414	0.3190607387732256	0.9795692392816727	1.0	20.79414	0.3190607387732256	1.0
BIVM-ERCC5	No major difference	0.0	0.005592107	0.003201742	0.0	0.007194244604316547	0.011494252873563218	1.0	21.983274	0.3190607378350253	0.9795692392816727	0.26208574	0.5516938	0.7935006388413137	1.0
XIAPP1	No major difference	0.0	0.001555008	0.0	0.0	0.007194244604316547	0.0	1.0	20.426048	0.319060735413953	0.9795692392816727	1.0	20.426048	0.319060735413953	1.0
ENSG00000270299	No major difference	0.0	0.0029298496	0.003280557	0.0	0.007194244604316547	0.011494252873563218	1.0	21.23072	0.3190607368941783	0.9795692392816727	-0.11293879	-0.23197033	0.9101965929647986	1.0
ENSG00000270323	No major difference	0.0	0.0010332846	0.0	0.0	0.007194244604316547	0.0	1.0	19.881613	0.31906073221199954	0.9795692392816727	1.0	19.881613	0.31906073221199954	1.0
ENSG00000270490	No major difference	0.0	0.0013869761	0.0	0.0	0.007194244604316547	0.0	1.0	20.27539	0.31906073520111833	0.9795692392816727	1.0	20.27539	0.31906073520111833	1.0
ENSG00000270504	No major difference	0.0	0.0010332846	0.0	0.0	0.007194244604316547	0.0	1.0	19.881613	0.31906073221199954	0.9795692392816727	1.0	19.881613	0.31906073221199954	1.0
ENSG00000270638	No major difference	0.0	0.003510244	0.0	0.0	0.007194244604316547	0.0	1.0	21.449072	0.3190607432984164	0.9795692392816727	1.0	21.449072	0.3190607432984164	1.0
ENSG00000270760	No major difference	0.0	0.012116624	0.0016402785	0.0	0.007194244604316547	0.011494252873563218	1.0	22.765226	0.319060736008074	0.9795692392816727	0.76649487	2.2159052	0.44458144789857246	1.0
GAS2L2	No major difference	0.0	0.0023678911	0.0	0.0	0.007194244604316547	0.0	1.0	20.966541	0.31906073315823197	0.9795692392816727	1.0	20.966541	0.31906073315823197	1.0
ENSG00000270781	No major difference	0.0	0.0026618242	0.0	0.0	0.007194244604316547	0.0	1.0	21.112581	0.3190607432064181	0.9795692392816727	1.0	21.112581	0.3190607432064181	1.0
ENSG00000270782	No major difference	0.0	0.006065974	0.0	0.0	0.007194244604316547	0.0	1.0	22.071981	0.31906072900426574	0.9795692392816727	1.0	22.071981	0.31906072900426574	1.0
NANOGNBP3	No major difference	0.0	0.004436784	0.0	0.0	0.007194244604316547	0.0	1.0	21.7232	0.31906074416117913	0.9795692392816727	1.0	21.7232	0.31906074416117913	1.0
ENSG00000270911	No major difference	0.0	0.007596879	0.0	0.0	0.007194244604316547	0.0	1.0	22.309717	0.3190607520162134	0.9795692392816727	1.0	22.309717	0.3190607520162134	1.0
ENSG00000270977	No major difference	0.0	0.011236617	0.0032355392	0.0	0.007194244604316547	0.011494252873563218	1.0	22.695173	0.3190607376539602	0.9795692392816727	0.53338146	1.2501487	0.594419891110155	1.0
ENSG00000270978	No major difference	0.0	0.004436784	0.0	0.0	0.007194244604316547	0.0	1.0	21.7232	0.31906074416117913	0.9795692392816727	1.0	21.7232	0.31906074416117913	1.0
ENSG00000271111	No major difference	0.0	0.0010332846	0.0	0.0	0.007194244604316547	0.0	1.0	19.881613	0.31906073221199954	0.9795692392816727	1.0	19.881613	0.31906073221199954	1.0
ENSG00000271155	No major difference	0.0	0.0050239135	0.012218179	0.0	0.007194244604316547	0.011494252873563218	1.0	21.86425	0.3190607315198944	0.9795692392816727	-0.4930164	-1.1305323	0.6228838371794467	1.0
ENSG00000271166	No major difference	0.0	0.001587783	0.0	0.0	0.007194244604316547	0.0	1.0	20.453373	0.3190607337514534	0.9795692392816727	1.0	20.453373	0.3190607337514534	1.0
ENSG00000271185	No major difference	0.0	0.002906766	0.0	0.0	0.007194244604316547	0.0	1.0	21.221037	0.3190607412467239	0.9795692392816727	1.0	21.221037	0.3190607412467239	1.0
MTCO1P22	No major difference	0.0	0.003510244	0.0040288297	0.0	0.007194244604316547	0.011494252873563218	1.0	21.449072	0.3190607432984164	0.9795692392816727	-0.1326957	-0.27317473	0.894575249171853	1.0
RPL21P136	No major difference	0.0	0.002465894	0.0	0.0	0.007194244604316547	0.0	1.0	21.017391	0.3190607417294121	0.9795692392816727	1.0	21.017391	0.3190607417294121	1.0
ENSG00000271329	No major difference	0.0	0.0013869761	0.0	0.0	0.007194244604316547	0.0	1.0	20.27539	0.31906073520111833	0.9795692392816727	1.0	20.27539	0.31906073520111833	1.0
ENSG00000271344	No major difference	0.0	0.0049555674	0.0069990885	0.0	0.007194244604316547	0.011494252873563218	1.0	21.84886	0.3190607254790737	0.9795692392816727	-0.25544697	-0.5372043	0.7986977397754877	1.0
RBISP2	No major difference	0.0	0.002309178	0.0	0.0	0.007194244604316547	0.0	1.0	20.934937	0.3190607332155727	0.9795692392816727	1.0	20.934937	0.3190607332155727	1.0
ENSG00000271385	No major difference	0.0	0.003510244	0.0	0.0	0.007194244604316547	0.0	1.0	21.449072	0.3190607432984164	0.9795692392816727	1.0	21.449072	0.3190607432984164	1.0
CKAP2LP1	No major difference	0.0	0.0010332846	0.0	0.0	0.007194244604316547	0.0	1.0	19.881613	0.31906073221199954	0.9795692392816727	1.0	19.881613	0.31906073221199954	1.0
ENSG00000271519	No major difference	0.0	0.008189238	0.0	0.0	0.007194244604316547	0.0	1.0	22.386454	0.31906073657600664	0.9795692392816727	1.0	22.386454	0.31906073657600664	1.0
LINC02550	No major difference	0.0	0.0034513047	0.0040288297	0.0	0.007194244604316547	0.011494252873563218	1.0	21.428858	0.31906074871132223	0.9795692392816727	-0.14235593	-0.2933888	0.8869520972824799	1.0
ATP2B1-AS1	No major difference	0.0	0.0028565591	0.0	0.0	0.007194244604316547	0.0	1.0	21.19967	0.3190607435166095	0.9795692392816727	1.0	21.19967	0.3190607435166095	1.0
LINC02772	No major difference	0.0	0.012116624	0.0	0.0	0.007194244604316547	0.0	1.0	22.765226	0.319060736008074	0.9795692392816727	1.0	22.765226	0.319060736008074	1.0
ENSG00000271781	No major difference	0.0	0.017398415	0.004869668	0.0	0.007194244604316547	0.022988505747126436	1.0	23.082476	0.3190607308939398	0.9795692392816727	0.4739833	1.0148753	0.6361138577644282	1.0
ENSG00000271880	No major difference	0.0	0.0037592398	0.0	0.0	0.007194244604316547	0.0	1.0	21.530348	0.31906073103168714	0.9795692392816727	1.0	21.530348	0.31906073103168714	1.0
ENSG00000271904	No major difference	0.0	0.005733608	0.0041231285	0.0	0.007194244604316547	0.011494252873563218	1.0	22.010681	0.31906074301474474	0.9795692392816727	0.12614407	0.25959346	0.8997313907346571	1.0
ENSG00000271976	No major difference	0.0	0.0013869761	0.0	0.0	0.007194244604316547	0.0	1.0	20.27539	0.31906073520111833	0.9795692392816727	1.0	20.27539	0.31906073520111833	1.0
ENSG00000272079	No major difference	0.0	0.008686078	0.0	0.0	0.007194244604316547	0.0	1.0	22.44573	0.3190607381977507	0.9795692392816727	1.0	22.44573	0.3190607381977507	1.0
FCHO2-DT	No major difference	0.0	0.001555008	0.0	0.0	0.007194244604316547	0.0	1.0	20.426048	0.319060735413953	0.9795692392816727	1.0	20.426048	0.319060735413953	1.0
ENSG00000272084	No major difference	0.0	0.0049830265	0.0	0.0	0.007194244604316547	0.0	1.0	21.855074	0.3190607307098522	0.9795692392816727	1.0	21.855074	0.3190607307098522	1.0
ENSG00000272092	No major difference	0.0	0.0049555674	0.0	0.0	0.007194244604316547	0.0	1.0	21.84886	0.3190607254790737	0.9795692392816727	1.0	21.84886	0.3190607254790737	1.0
TMEM14B-DT	No major difference	0.0	0.002987023	0.0	0.0	0.007194244604316547	0.0	1.0	21.254337	0.3190607419555248	0.9795692392816727	1.0	21.254337	0.3190607419555248	1.0
ENSG00000272114	No major difference	0.0	0.0049317875	0.0	0.0	0.007194244604316547	0.0	1.0	21.843447	0.3190607489472784	0.9795692392816727	1.0	21.843447	0.3190607489472784	1.0
ENSG00000272173	No major difference	0.0	0.005733608	0.0040288297	0.0	0.007194244604316547	0.011494252873563218	1.0	22.010681	0.31906074301474474	0.9795692392816727	0.13994294	0.28843287	0.8888309797826122	1.0
ENSG00000272183	No major difference	0.0	0.014037552	0.004367532	0.0	0.007194244604316547	0.011494252873563218	1.0	22.898024	0.31906073771177246	0.9795692392816727	0.4737077	1.0755163	0.6362473311778644	1.0
VPS11-DT	No major difference	0.0	0.0049555674	0.0	0.0	0.007194244604316547	0.0	1.0	21.84886	0.3190607254790737	0.9795692392816727	1.0	21.84886	0.3190607254790737	1.0
ENSG00000272195	No major difference	0.0	0.016022816	0.0	0.0	0.007194244604316547	0.0	1.0	23.012983	0.31906073636080773	0.9795692392816727	1.0	23.012983	0.31906073636080773	1.0
ENSG00000272234	No major difference	0.0	0.005733608	0.0	0.0	0.007194244604316547	0.0	1.0	22.010681	0.31906074301474474	0.9795692392816727	1.0	22.010681	0.31906074301474474	1.0
ENSG00000272240	No major difference	0.0	0.0066783433	0.006059174	0.0	0.007194244604316547	0.011494252873563218	1.0	22.174982	0.31906074602567874	0.9795692392816727	-0.021041077	-0.0430406	0.9832329763972619	1.0
IER3-AS1	No major difference	0.0	0.0037592398	0.010988769	0.0	0.007194244604316547	0.011494252873563218	1.0	21.530348	0.31906073103168714	0.9795692392816727	-0.56586903	-1.3538266	0.5726065503770237	1.0
ENSG00000272341	No major difference	0.0	0.0028565591	0.0060313535	0.0	0.007194244604316547	0.011494252873563218	1.0	21.19967	0.3190607435166095	0.9795692392816727	-0.4513532	-1.0129231	0.6524946839159786	1.0
RNU4-89P	No major difference	0.0	0.0069375555	0.0	0.0	0.007194244604316547	0.0	1.0	22.215189	0.3190607316663274	0.9795692392816727	1.0	22.215189	0.3190607316663274	1.0
ENSG00000272372	No major difference	0.0	0.006529834	0.0	0.0	0.007194244604316547	0.0	1.0	22.151081	0.31906073732513374	0.9795692392816727	1.0	22.151081	0.31906073732513374	1.0
ENSG00000272396	No major difference	0.0	0.014374115	0.004367532	0.0	0.007194244604316547	0.011494252873563218	1.0	22.91892	0.31906075039821163	0.9795692392816727	0.48112202	1.0964134	0.6309818408111167	1.0
ENSG00000272461	No major difference	0.0	0.0010332846	0.0069905743	0.0	0.007194244604316547	0.011494252873563218	1.0	19.881613	0.31906073221199954	0.9795692392816727	-0.8106276	-2.5030494	0.41968519124632997	1.0
MUSTN1	No major difference	0.0	0.0040987013	0.0	0.0	0.007194244604316547	0.0	1.0	21.631622	0.31906073813775954	0.9795692392816727	1.0	21.631622	0.31906073813775954	1.0
ENSG00000272576	No major difference	0.0	0.0034389317	0.0	0.0	0.007194244604316547	0.0	1.0	21.424564	0.3190607480063695	0.9795692392816727	1.0	21.424564	0.3190607480063695	1.0
ENSG00000272604	No major difference	0.0	0.013788683	0.0	0.0	0.007194244604316547	0.0	1.0	22.882158	0.31906073618994407	0.9795692392816727	1.0	22.882158	0.31906073618994407	1.0
ENSG00000272622	No major difference	0.0	0.0013869761	0.0	0.0	0.007194244604316547	0.0	1.0	20.27539	0.31906073520111833	0.9795692392816727	1.0	20.27539	0.31906073520111833	1.0
ENSG00000272642	No major difference	0.0	0.006529834	0.0	0.0	0.007194244604316547	0.0	1.0	22.151081	0.31906073732513374	0.9795692392816727	1.0	22.151081	0.31906073732513374	1.0
ENSG00000272699	No major difference	0.0	0.0058229426	0.0	0.0	0.007194244604316547	0.0	1.0	22.027569	0.31906074022634073	0.9795692392816727	1.0	22.027569	0.31906074022634073	1.0
LINC02266	No major difference	0.0	0.0065372516	0.0	0.0	0.007194244604316547	0.0	1.0	22.15229	0.3190607362792867	0.9795692392816727	1.0	22.15229	0.3190607362792867	1.0
ENSG00000272750	No major difference	0.0	0.0010332846	0.0035446004	0.0	0.007194244604316547	0.011494252873563218	1.0	19.881613	0.31906073221199954	0.9795692392816727	-0.65619826	-1.6795763	0.5131597753589172	1.0
ENSG00000272760	No major difference	0.0	0.0065372516	0.0020674046	0.0	0.007194244604316547	0.011494252873563218	1.0	22.15229	0.3190607362792867	0.9795692392816727	0.5472288	1.2924842	0.5848996896809601	1.0
ENSG00000272764	No major difference	0.0	0.008345991	0.0	0.0	0.007194244604316547	0.0	1.0	22.405624	0.31906073282441516	0.9795692392816727	1.0	22.405624	0.31906073282441516	1.0
ENSG00000272772	No major difference	0.0	0.016049627	0.0	0.0	0.007194244604316547	0.0	1.0	23.01441	0.3190607403831038	0.9795692392816727	1.0	23.01441	0.3190607403831038	1.0
ENSG00000272836	No major difference	0.0	0.005733608	0.0	0.0	0.007194244604316547	0.0	1.0	22.010681	0.31906074301474474	0.9795692392816727	1.0	22.010681	0.31906074301474474	1.0
SAP30-DT	No major difference	0.0	0.0058229426	0.0	0.0	0.007194244604316547	0.0	1.0	22.027569	0.31906074022634073	0.9795692392816727	1.0	22.027569	0.31906074022634073	1.0
ATP6V1FNB	No major difference	0.0	0.01703788	0.0062240437	0.0	0.007194244604316547	0.011494252873563218	1.0	23.06496	0.3190607345401834	0.9795692392816727	0.37425297	0.8153526	0.7085990894109644	1.0
ENSG00000273007	No major difference	0.0	0.0150428545	0.0077026314	0.0	0.007194244604316547	0.011494252873563218	1.0	22.958654	0.3190607356861644	0.9795692392816727	0.22157769	0.4632378	0.8248457936448634	1.0
ENSG00000273064	No major difference	0.0	0.001587783	0.006710993	0.0	0.007194244604316547	0.011494252873563218	1.0	20.453373	0.3190607337514534	0.9795692392816727	-0.7031289	-1.8841261	0.4836289382345561	1.0
ENSG00000273077	No major difference	0.0	0.0032523714	0.0	0.0	0.007194244604316547	0.0	1.0	21.357584	0.3190607305678861	0.9795692392816727	1.0	21.357584	0.3190607305678861	1.0
ENSG00000273112	No major difference	0.0	0.010846958	0.010988769	0.0	0.007194244604316547	0.011494252873563218	1.0	22.661915	0.3190607452266779	0.9795692392816727	-0.108018585	-0.22226016	0.9140927366206635	1.0
PACERR	No major difference	0.0	0.0013869761	0.0	0.0	0.007194244604316547	0.0	1.0	20.27539	0.31906073520111833	0.9795692392816727	1.0	20.27539	0.31906073520111833	1.0
ENSG00000273139	No major difference	0.0	0.0023678911	0.0	0.0	0.007194244604316547	0.0	1.0	20.966541	0.31906073315823197	0.9795692392816727	1.0	20.966541	0.31906073315823197	1.0
LCDR	No major difference	0.0	0.002987023	0.0	0.0	0.007194244604316547	0.0	1.0	21.254337	0.3190607419555248	0.9795692392816727	1.0	21.254337	0.3190607419555248	1.0
ENSG00000273149	No major difference	0.0	0.0034389317	0.0	0.0	0.007194244604316547	0.0	1.0	21.424564	0.3190607480063695	0.9795692392816727	1.0	21.424564	0.3190607480063695	1.0
ENSG00000273183	No major difference	0.0	0.0013869761	0.0	0.0	0.007194244604316547	0.0	1.0	20.27539	0.31906073520111833	0.9795692392816727	1.0	20.27539	0.31906073520111833	1.0
ENSG00000273188	No major difference	0.0	0.004960693	0.0	0.0	0.007194244604316547	0.0	1.0	21.850023	0.319060747062222	0.9795692392816727	1.0	21.850023	0.319060747062222	1.0
ENSG00000273212	No major difference	0.0	0.005592107	0.0062240437	0.0	0.007194244604316547	0.011494252873563218	1.0	21.983274	0.3190607378350253	0.9795692392816727	-0.12933004	-0.26633242	0.8972335945216756	1.0
ENSG00000273230	No major difference	0.0	0.008250281	0.034254547	0.0	0.007194244604316547	0.05747126436781609	1.0	22.393972	0.31906073113115624	0.9795692392816727	-1.623133	-2.2947605	0.10711119057379404	1.0
TRABD-AS1	No major difference	0.0	0.003175566	0.0	0.0	0.007194244604316547	0.0	1.0	21.328716	0.31906074364979375	0.9795692392816727	1.0	21.328716	0.31906074364979375	1.0
ENSG00000273261	No major difference	0.0	0.006877863	0.0	0.0	0.007194244604316547	0.0	1.0	22.206093	0.31906073503832505	0.9795692392816727	1.0	22.206093	0.31906073503832505	1.0
ENSG00000273302	No major difference	0.0	0.012387851	0.0	0.0	0.007194244604316547	0.0	1.0	22.785536	0.31906074049031047	0.9795692392816727	1.0	22.785536	0.31906074049031047	1.0
ENSG00000273314	No major difference	0.0	0.0049555674	0.0	0.0	0.007194244604316547	0.0	1.0	21.84886	0.3190607254790737	0.9795692392816727	1.0	21.84886	0.3190607254790737	1.0
ENSG00000273399	No major difference	0.0	0.0040987013	0.0	0.0	0.007194244604316547	0.0	1.0	21.631622	0.31906073813775954	0.9795692392816727	1.0	21.631622	0.31906073813775954	1.0
LINC02712	No major difference	0.0	0.0050239135	0.007746759	0.0	0.007194244604316547	0.011494252873563218	1.0	21.86425	0.3190607315198944	0.9795692392816727	-0.2998431	-0.6376284	0.7646976262721286	1.0
ENSG00000273416	No major difference	0.0	0.0021489789	0.0	0.0	0.007194244604316547	0.0	1.0	20.843935	0.31906073409101937	0.9795692392816727	1.0	20.843935	0.31906073409101937	1.0
ENSG00000273419	No major difference	0.0	0.001587783	0.0	0.0	0.007194244604316547	0.0	1.0	20.453373	0.3190607337514534	0.9795692392816727	1.0	20.453373	0.3190607337514534	1.0
ENSG00000273448	No major difference	0.0	0.002309178	0.0	0.0	0.007194244604316547	0.0	1.0	20.934937	0.3190607332155727	0.9795692392816727	1.0	20.934937	0.3190607332155727	1.0
ENSG00000273454	No major difference	0.0	0.0039780177	0.0	0.0	0.007194244604316547	0.0	1.0	21.596773	0.3190607338351581	0.9795692392816727	1.0	21.596773	0.3190607338351581	1.0
ENSG00000273461	No major difference	0.0	0.0046959827	0.0	0.0	0.007194244604316547	0.0	1.0	21.78803	0.3190607379054052	0.9795692392816727	1.0	21.78803	0.3190607379054052	1.0
ENSG00000273565	No major difference	0.0	0.0049267216	0.0	0.0	0.007194244604316547	0.0	1.0	21.842289	0.31906072666219687	0.9795692392816727	1.0	21.842289	0.31906072666219687	1.0
ENSG00000273628	No major difference	0.0	0.004436784	0.0060180975	0.0	0.007194244604316547	0.022988505747126436	1.0	21.7232	0.31906074416117913	0.9795692392816727	-0.36942366	-0.6300027	0.7121979878983888	1.0
ENSG00000273654	No major difference	0.0	0.0069175432	0.0033053209	0.0	0.007194244604316547	0.011494252873563218	1.0	22.21215	0.31906073199738494	0.9795692392816727	0.3436211	0.7398545	0.73147306022646	1.0
SUGT1-DT	No major difference	0.0	0.0045684995	0.0	0.0	0.007194244604316547	0.0	1.0	21.756685	0.31906073307290517	0.9795692392816727	1.0	21.756685	0.31906073307290517	1.0
USP27X	No major difference	0.0	0.0065372516	0.0033564763	0.0	0.007194244604316547	0.011494252873563218	1.0	22.15229	0.3190607362792867	0.9795692392816727	0.30985782	0.6604041	0.7569687765741354	1.0
ENSG00000273956	No major difference	0.0	0.0021662887	0.0	0.0	0.007194244604316547	0.0	1.0	20.854124	0.3190607325076942	0.9795692392816727	1.0	20.854124	0.3190607325076942	1.0
Metazoa_SRP-34	No major difference	0.0	0.001587783	0.0	0.0	0.007194244604316547	0.0	1.0	20.453373	0.3190607337514534	0.9795692392816727	1.0	20.453373	0.3190607337514534	1.0
ENSG00000274167	No major difference	0.0	0.0065372516	0.0	0.0	0.007194244604316547	0.0	1.0	22.15229	0.3190607362792867	0.9795692392816727	1.0	22.15229	0.3190607362792867	1.0
U4-1	No major difference	0.0	0.009223391	0.0	0.0	0.007194244604316547	0.0	1.0	22.505293	0.319060749164258	0.9795692392816727	1.0	22.505293	0.319060749164258	1.0
ENSG00000274213	No major difference	0.0	0.0047455435	0.0027780675	0.0	0.007194244604316547	0.011494252873563218	1.0	21.799946	0.31906072664959356	0.9795692392816727	0.26203614	0.55147016	0.7935388080849146	1.0
LINC03038	No major difference	0.0	0.0046852776	0.0	0.0	0.007194244604316547	0.0	1.0	21.785437	0.3190607375449161	0.9795692392816727	1.0	21.785437	0.3190607375449161	1.0
ENSG00000274276	No major difference	0.0	0.003022157	0.0	0.0	0.007194244604316547	0.0	1.0	21.268597	0.3190607391067187	0.9795692392816727	1.0	21.268597	0.3190607391067187	1.0
ENSG00000274341	No major difference	0.0	0.003000102	0.0	0.0	0.007194244604316547	0.0	1.0	21.259666	0.3190607363647328	0.9795692392816727	1.0	21.259666	0.3190607363647328	1.0
ENSG00000274363	No major difference	0.0	0.002465894	0.0	0.0	0.007194244604316547	0.0	1.0	21.017391	0.3190607417294121	0.9795692392816727	1.0	21.017391	0.3190607417294121	1.0
LINC02804	No major difference	0.0	0.008454699	0.023777105	0.0	0.007194244604316547	0.034482758620689655	1.0	22.41866	0.3190607400117889	0.9795692392816727	-0.8699226	-1.5640901	0.38595142137178307	1.0
ENSG00000274403	No major difference	0.0	0.007341066	0.0	0.0	0.007194244604316547	0.0	1.0	22.274275	0.3190607382895723	0.9795692392816727	1.0	22.274275	0.3190607382895723	1.0
ENSG00000274414	No major difference	0.0	0.013788683	0.017824003	0.0	0.007194244604316547	0.011494252873563218	1.0	22.882158	0.31906073618994407	0.9795692392816727	-0.2313623	-0.48516232	0.8173132420837012	1.0
ENSG00000274554	No major difference	0.0	0.0069864	0.0	0.0	0.007194244604316547	0.0	1.0	22.22256	0.31906073282432934	0.9795692392816727	1.0	22.22256	0.31906073282432934	1.0
LINC02371	No major difference	0.0	0.010846958	0.0	0.0	0.007194244604316547	0.0	1.0	22.661915	0.3190607452266779	0.9795692392816727	1.0	22.661915	0.3190607452266779	1.0
FSIP2LP	No major difference	0.0	0.0031286126	0.0077168522	0.0	0.007194244604316547	0.011494252873563218	1.0	21.310675	0.31906072883916486	0.9795692392816727	-0.5125828	-1.1868298	0.6091875845677517	1.0
ENSG00000274797	No major difference	0.0	0.0028182329	0.0	0.0	0.007194244604316547	0.0	1.0	21.183071	0.3190607325650844	0.9795692392816727	1.0	21.183071	0.3190607325650844	1.0
ENSG00000274884	No major difference	0.0	0.0028182329	0.0	0.0	0.007194244604316547	0.0	1.0	21.183071	0.3190607325650844	0.9795692392816727	1.0	21.183071	0.3190607325650844	1.0
TEX28P1	No major difference	0.0	0.0050239135	0.0	0.0	0.007194244604316547	0.0	1.0	21.86425	0.3190607315198944	0.9795692392816727	1.0	21.86425	0.3190607315198944	1.0
CCL16	No major difference	0.0	0.008789548	0.0	0.0	0.007194244604316547	0.0	1.0	22.457548	0.31906073871617197	0.9795692392816727	1.0	22.457548	0.31906073871617197	1.0
ENSG00000275173	No major difference	0.0	0.0039780177	0.0	0.0	0.007194244604316547	0.0	1.0	21.596773	0.3190607338351581	0.9795692392816727	1.0	21.596773	0.3190607338351581	1.0
ENSG00000275234	No major difference	0.0	0.001555008	0.0	0.0	0.007194244604316547	0.0	1.0	20.426048	0.319060735413953	0.9795692392816727	1.0	20.426048	0.319060735413953	1.0
CCL4	No major difference	0.0	0.0033020056	0.0	0.0	0.007194244604316547	0.0	1.0	21.375826	0.3190607355667681	0.9795692392816727	1.0	21.375826	0.3190607355667681	1.0
PDCD6IPP1	No major difference	0.0	0.008686078	0.0	0.0	0.007194244604316547	0.0	1.0	22.44573	0.3190607381977507	0.9795692392816727	1.0	22.44573	0.3190607381977507	1.0
SPDYE19P	No major difference	0.0	0.0021489789	0.0	0.0	0.007194244604316547	0.0	1.0	20.843935	0.31906073409101937	0.9795692392816727	1.0	20.843935	0.31906073409101937	1.0
FGD5P1	No major difference	0.0	0.002465894	0.0	0.0	0.007194244604316547	0.0	1.0	21.017391	0.3190607417294121	0.9795692392816727	1.0	21.017391	0.3190607417294121	1.0
ENSG00000275413	No major difference	0.0	0.008189238	0.0	0.0	0.007194244604316547	0.0	1.0	22.386454	0.31906073657600664	0.9795692392816727	1.0	22.386454	0.31906073657600664	1.0
C17orf98	No major difference	0.0	0.0031286126	0.0	0.0	0.007194244604316547	0.0	1.0	21.310675	0.31906072883916486	0.9795692392816727	1.0	21.310675	0.31906072883916486	1.0
ENSG00000275494	No major difference	0.0	0.011106515	0.0	0.0	0.007194244604316547	0.0	1.0	22.68423	0.31906074305110826	0.9795692392816727	1.0	22.68423	0.31906074305110826	1.0
ENSG00000275569	No major difference	0.0	0.0032523714	0.0074300915	0.0	0.007194244604316547	0.022988505747126436	1.0	21.357584	0.3190607305678861	0.9795692392816727	-0.7130171	-1.2649553	0.47697486566072633	1.0
FLJ16779	No major difference	0.0	0.009595525	0.0	0.0	0.007194244604316547	0.0	1.0	22.544077	0.3190607290860806	0.9795692392816727	1.0	22.544077	0.3190607290860806	1.0
ENSG00000275645	No major difference	0.0	0.0010332846	0.0	0.0	0.007194244604316547	0.0	1.0	19.881613	0.31906073221199954	0.9795692392816727	1.0	19.881613	0.31906073221199954	1.0
H2BC9	No major difference	0.0	0.0021489789	0.0	0.0	0.007194244604316547	0.0	1.0	20.843935	0.31906073409101937	0.9795692392816727	1.0	20.843935	0.31906073409101937	1.0
CCL15	No major difference	0.0	0.003175566	0.0	0.0	0.007194244604316547	0.0	1.0	21.328716	0.31906074364979375	0.9795692392816727	1.0	21.328716	0.31906074364979375	1.0
ENSG00000275880	No major difference	0.0	0.0076575256	0.0	0.0	0.007194244604316547	0.0	1.0	22.317905	0.31906074324484973	0.9795692392816727	1.0	22.317905	0.31906074324484973	1.0
ENSG00000275956	No major difference	0.0	0.0021489789	0.0	0.0	0.007194244604316547	0.0	1.0	20.843935	0.31906073409101937	0.9795692392816727	1.0	20.843935	0.31906073409101937	1.0
SPDYE11	No major difference	0.0	0.012387851	0.0	0.0	0.007194244604316547	0.0	1.0	22.785536	0.31906074049031047	0.9795692392816727	1.0	22.785536	0.31906074049031047	1.0
SLC23A4P	No major difference	0.0	0.0010332846	0.0	0.0	0.007194244604316547	0.0	1.0	19.881613	0.31906073221199954	0.9795692392816727	1.0	19.881613	0.31906073221199954	1.0
ENSG00000276071	No major difference	0.0	0.003000102	0.0	0.0	0.007194244604316547	0.0	1.0	21.259666	0.3190607363647328	0.9795692392816727	1.0	21.259666	0.3190607363647328	1.0
CCL3L3	No major difference	0.0	0.008675605	0.0	0.0	0.007194244604316547	0.0	1.0	22.444525	0.31906072785438916	0.9795692392816727	1.0	22.444525	0.31906072785438916	1.0
FAM230F	No major difference	0.0	0.016022816	0.0	0.0	0.007194244604316547	0.0	1.0	23.012983	0.31906073636080773	0.9795692392816727	1.0	23.012983	0.31906073636080773	1.0
ENSG00000276128	No major difference	0.0	0.0030413212	0.0	0.0	0.007194244604316547	0.0	1.0	21.276295	0.31906073170972776	0.9795692392816727	1.0	21.276295	0.31906073170972776	1.0
ELMO2P1	No major difference	0.0	0.01435977	0.0029913476	0.0	0.007194244604316547	0.011494252873563218	1.0	22.918043	0.31906073985026917	0.9795692392816727	0.6285134	1.573828	0.5305231573097025	1.0
LINC02809	No major difference	0.0	0.013009485	0.0	0.0	0.007194244604316547	0.0	1.0	22.830036	0.3190607292542407	0.9795692392816727	1.0	22.830036	0.3190607292542407	1.0
ENSG00000276302	No major difference	0.0	0.001555008	0.024960374	0.0	0.007194244604316547	0.011494252873563218	1.0	20.426048	0.319060735413953	0.9795692392816727	-0.88889426	-3.244862	0.37648492148265866	1.0
ENSG00000276345	No major difference	0.0	0.0026561732	0.0	0.0	0.007194244604316547	0.0	1.0	21.109947	0.31906074089869424	0.9795692392816727	1.0	21.109947	0.31906074089869424	1.0
ENSG00000276417	No major difference	0.0	0.013683776	0.0	0.0	0.007194244604316547	0.0	1.0	22.87536	0.31906074982656585	0.9795692392816727	1.0	22.87536	0.31906074982656585	1.0
ENSG00000276422	No major difference	0.0	0.0045684995	0.0	0.0	0.007194244604316547	0.0	1.0	21.756685	0.31906073307290517	0.9795692392816727	1.0	21.756685	0.31906073307290517	1.0
ENSG00000276675	No major difference	0.0	0.002309178	0.0	0.0	0.007194244604316547	0.0	1.0	20.934937	0.3190607332155727	0.9795692392816727	1.0	20.934937	0.3190607332155727	1.0
CSPG4P10	No major difference	0.0	0.007819831	0.012219546	0.0	0.007194244604316547	0.022988505747126436	1.0	22.339434	0.31906075177196935	0.9795692392816727	-0.50332767	-0.87762326	0.6153603377939081	1.0
ENSG00000276759	No major difference	0.0	0.0028565591	0.0	0.0	0.007194244604316547	0.0	1.0	21.19967	0.3190607435166095	0.9795692392816727	1.0	21.19967	0.3190607435166095	1.0
H2AC16	No major difference	0.0	0.003110016	0.0	0.0	0.007194244604316547	0.0	1.0	21.303442	0.31906073773698823	0.9795692392816727	1.0	21.303442	0.31906073773698823	1.0
ENSG00000277152	No major difference	0.0	0.0013869761	0.0	0.0	0.007194244604316547	0.0	1.0	20.27539	0.31906073520111833	0.9795692392816727	1.0	20.27539	0.31906073520111833	1.0
ENSG00000277247	No major difference	0.0	0.0028182329	0.08432227	0.0	0.007194244604316547	0.09195402298850575	1.0	21.183071	0.3190607325650844	0.9795692392816727	-1.8663167	-4.2413454	0.06532859779925676	1.0
ENSG00000277283	No major difference	0.0	0.0047455435	0.0	0.0	0.007194244604316547	0.0	1.0	21.799946	0.31906072664959356	0.9795692392816727	1.0	21.799946	0.31906072664959356	1.0
ENSG00000277287	No major difference	0.0	0.005733608	0.0	0.0	0.007194244604316547	0.0	1.0	22.010681	0.31906074301474474	0.9795692392816727	1.0	22.010681	0.31906074301474474	1.0
ENSG00000277423	No major difference	0.0	0.0046959827	0.0	0.0	0.007194244604316547	0.0	1.0	21.78803	0.3190607379054052	0.9795692392816727	1.0	21.78803	0.3190607379054052	1.0
OR2W1-AS1	No major difference	0.0	0.0013869761	0.0	0.0	0.007194244604316547	0.0	1.0	20.27539	0.31906073520111833	0.9795692392816727	1.0	20.27539	0.31906073520111833	1.0
ENSG00000277695	No major difference	0.0	0.001587783	0.0	0.0	0.007194244604316547	0.0	1.0	20.453373	0.3190607337514534	0.9795692392816727	1.0	20.453373	0.3190607337514534	1.0
TRAC	No major difference	0.0	0.0030413212	0.0	0.0	0.007194244604316547	0.0	1.0	21.276295	0.31906073170972776	0.9795692392816727	1.0	21.276295	0.31906073170972776	1.0
OR52E5	No major difference	0.0	0.0076575256	0.0	0.0	0.007194244604316547	0.0	1.0	22.317905	0.31906074324484973	0.9795692392816727	1.0	22.317905	0.31906074324484973	1.0
ENSG00000278000	No major difference	0.0	0.0013869761	0.0	0.0	0.007194244604316547	0.0	1.0	20.27539	0.31906073520111833	0.9795692392816727	1.0	20.27539	0.31906073520111833	1.0
ENSG00000278001	No major difference	0.0	0.0010332846	0.0	0.0	0.007194244604316547	0.0	1.0	19.881613	0.31906073221199954	0.9795692392816727	1.0	19.881613	0.31906073221199954	1.0
ENSG00000278370	No major difference	0.0	0.013736028	0.0	0.0	0.007194244604316547	0.0	1.0	22.878754	0.3190607324957243	0.9795692392816727	1.0	22.878754	0.3190607324957243	1.0
ENSG00000278464	No major difference	0.0	0.0045684995	0.0	0.0	0.007194244604316547	0.0	1.0	21.756685	0.31906073307290517	0.9795692392816727	1.0	21.756685	0.31906073307290517	1.0
SNORD22-1	No major difference	0.0	0.0046959827	0.0	0.0	0.007194244604316547	0.0	1.0	21.78803	0.3190607379054052	0.9795692392816727	1.0	21.78803	0.3190607379054052	1.0
NR2E3	No major difference	0.0	0.001587783	0.0044281045	0.0	0.007194244604316547	0.011494252873563218	1.0	20.453373	0.3190607337514534	0.9795692392816727	-0.57615215	-1.3861393	0.5656725833861684	1.0
ENSG00000278601	No major difference	0.0	0.001587783	0.003913937	0.0	0.007194244604316547	0.011494252873563218	1.0	20.453373	0.3190607337514534	0.9795692392816727	-0.5281539	-1.2326959	0.5983875627170449	1.0
ENSG00000278668	No major difference	0.0	0.010147031	0.0	0.0	0.007194244604316547	0.0	1.0	22.598242	0.31906074110102445	0.9795692392816727	1.0	22.598242	0.31906074110102445	1.0
ENSG00000278673	No major difference	0.0	0.008409403	0.0	0.0	0.007194244604316547	0.0	1.0	22.413254	0.31906074081382235	0.9795692392816727	1.0	22.413254	0.31906074081382235	1.0
ENSG00000278834	No major difference	0.0	0.009223391	0.0	0.0	0.007194244604316547	0.0	1.0	22.505293	0.319060749164258	0.9795692392816727	1.0	22.505293	0.319060749164258	1.0
ENSG00000278865	No major difference	0.0	0.0058229426	0.0	0.0	0.007194244604316547	0.0	1.0	22.027569	0.31906074022634073	0.9795692392816727	1.0	22.027569	0.31906074022634073	1.0
ENSG00000278876	No major difference	0.0	0.00558126	0.0	0.0	0.007194244604316547	0.0	1.0	21.98114	0.31906073248108524	0.9795692392816727	1.0	21.98114	0.31906073248108524	1.0
ENSG00000278959	No major difference	0.0	0.0102738235	0.003201742	0.0	0.007194244604316547	0.011494252873563218	1.0	22.610176	0.31906073701891324	0.9795692392816727	0.5097414	1.1785947	0.6108372041858015	1.0
ENSG00000279024	No major difference	0.0	0.006529834	0.0	0.0	0.007194244604316547	0.0	1.0	22.151081	0.31906073732513374	0.9795692392816727	1.0	22.151081	0.31906073732513374	1.0
ENSG00000279035	No major difference	0.0	0.0034413992	0.0	0.0	0.007194244604316547	0.0	1.0	21.425423	0.3190607361715517	0.9795692392816727	1.0	21.425423	0.3190607361715517	1.0
ENSG00000279083	No major difference	0.0	0.003510244	0.0	0.0	0.007194244604316547	0.0	1.0	21.449072	0.3190607432984164	0.9795692392816727	1.0	21.449072	0.3190607432984164	1.0
ENSG00000279140	No major difference	0.0	0.0013869761	0.0	0.0	0.007194244604316547	0.0	1.0	20.27539	0.31906073520111833	0.9795692392816727	1.0	20.27539	0.31906073520111833	1.0
ENSG00000279240	No major difference	0.0	0.001587783	0.0	0.0	0.007194244604316547	0.0	1.0	20.453373	0.3190607337514534	0.9795692392816727	1.0	20.453373	0.3190607337514534	1.0
ENSG00000279254	No major difference	0.0	0.0021489789	0.0	0.0	0.007194244604316547	0.0	1.0	20.843935	0.31906073409101937	0.9795692392816727	1.0	20.843935	0.31906073409101937	1.0
ENSG00000279286	No major difference	0.0	0.005592107	0.0020674046	0.0	0.007194244604316547	0.011494252873563218	1.0	21.983274	0.3190607378350253	0.9795692392816727	0.4911291	1.1234677	0.6239052001894143	1.0
OR2T11	No major difference	0.0	0.0036981273	0.0	0.0	0.007194244604316547	0.0	1.0	21.510988	0.3190607439811775	0.9795692392816727	1.0	21.510988	0.3190607439811775	1.0
ENSG00000279302	No major difference	0.0	0.0013869761	0.0	0.0	0.007194244604316547	0.0	1.0	20.27539	0.31906073520111833	0.9795692392816727	1.0	20.27539	0.31906073520111833	1.0
ENSG00000279344	No major difference	0.0	0.006065974	0.0	0.0	0.007194244604316547	0.0	1.0	22.071981	0.31906072900426574	0.9795692392816727	1.0	22.071981	0.31906072900426574	1.0
ENSG00000279369	No major difference	0.0	0.002465894	0.0	0.0	0.007194244604316547	0.0	1.0	21.017391	0.3190607417294121	0.9795692392816727	1.0	21.017391	0.3190607417294121	1.0
ENSG00000279382	No major difference	0.0	0.0030413212	0.0016177694	0.0	0.007194244604316547	0.011494252873563218	1.0	21.276295	0.31906073170972776	0.9795692392816727	0.3463291	0.74565774	0.7294407280763275	1.0
ENSG00000279419	No major difference	0.0	0.0065956865	0.0	0.0	0.007194244604316547	0.0	1.0	22.16176	0.319060732125147	0.9795692392816727	1.0	22.16176	0.319060732125147	1.0
ENSG00000279453	No major difference	0.0	0.007341066	0.0	0.0	0.007194244604316547	0.0	1.0	22.274275	0.3190607382895723	0.9795692392816727	1.0	22.274275	0.3190607382895723	1.0
ENSG00000279456	No major difference	0.0	0.0076738615	0.0	0.0	0.007194244604316547	0.0	1.0	22.320097	0.31906072569785787	0.9795692392816727	1.0	22.320097	0.31906072569785787	1.0
ENSG00000279467	No major difference	0.0	0.0077129398	0.009925952	0.0	0.007194244604316547	0.011494252873563218	1.0	22.325317	0.31906073454112915	0.9795692392816727	-0.21574894	-0.4503725	0.8294388422202753	1.0
ENSG00000279488	No major difference	0.0	0.004960693	0.0	0.0	0.007194244604316547	0.0	1.0	21.850023	0.319060747062222	0.9795692392816727	1.0	21.850023	0.319060747062222	1.0
ENSG00000279501	No major difference	0.0	0.008675605	0.0	0.0	0.007194244604316547	0.0	1.0	22.444525	0.31906072785438916	0.9795692392816727	1.0	22.444525	0.31906072785438916	1.0
ENSG00000279541	No major difference	0.0	0.0023678911	0.0	0.0	0.007194244604316547	0.0	1.0	20.966541	0.31906073315823197	0.9795692392816727	1.0	20.966541	0.31906073315823197	1.0
ENSG00000279561	No major difference	0.0	0.0060002035	0.0	0.0	0.007194244604316547	0.0	1.0	22.060175	0.31906074602846024	0.9795692392816727	1.0	22.060175	0.31906074602846024	1.0
ENSG00000279605	No major difference	0.0	0.009705558	0.0041231285	0.0	0.007194244604316547	0.011494252873563218	1.0	22.55519	0.31906073371235383	0.9795692392816727	0.3700061	0.80410224	0.7117550318069621	1.0
ENSG00000279622	No major difference	0.0	0.0021489789	0.0	0.0	0.007194244604316547	0.0	1.0	20.843935	0.31906073409101937	0.9795692392816727	1.0	20.843935	0.31906073409101937	1.0
ENSG00000279642	No major difference	0.0	0.0069864	0.0068755816	0.0	0.007194244604316547	0.011494252873563218	1.0	22.22256	0.31906073282432934	0.9795692392816727	-0.0697549	-0.14297508	0.9444581657649187	1.0
ENSG00000279669	No major difference	0.0	0.003000102	0.0057572015	0.0	0.007194244604316547	0.011494252873563218	1.0	21.259666	0.3190607363647328	0.9795692392816727	-0.40762216	-0.89783734	0.6841931269243235	1.0
ENSG00000279672	No major difference	0.0	0.0010332846	0.0	0.0	0.007194244604316547	0.0	1.0	19.881613	0.31906073221199954	0.9795692392816727	1.0	19.881613	0.31906073221199954	1.0
ENSG00000279684	No major difference	0.0	0.0046959827	0.0	0.0	0.007194244604316547	0.0	1.0	21.78803	0.3190607379054052	0.9795692392816727	1.0	21.78803	0.3190607379054052	1.0
ENSG00000279707	No major difference	0.0	0.011106515	0.0	0.0	0.007194244604316547	0.0	1.0	22.68423	0.31906074305110826	0.9795692392816727	1.0	22.68423	0.31906074305110826	1.0
LINC02033	No major difference	0.0	0.0077026174	0.0029913476	0.0	0.007194244604316547	0.011494252873563218	1.0	22.323942	0.3190607520962966	0.9795692392816727	0.43893427	0.9797274	0.6611895110260536	1.0
KMT5AP1	No major difference	0.0	0.011223473	0.0	0.0	0.007194244604316547	0.0	1.0	22.694075	0.31906073600267515	0.9795692392816727	1.0	22.694075	0.31906073600267515	1.0
ENSG00000279748	No major difference	0.0	0.0025034344	0.0	0.0	0.007194244604316547	0.0	1.0	21.036274	0.319060734884931	0.9795692392816727	1.0	21.036274	0.319060734884931	1.0
ENSG00000279778	No major difference	0.0	0.0045684995	0.0	0.0	0.007194244604316547	0.0	1.0	21.756685	0.31906073307290517	0.9795692392816727	1.0	21.756685	0.31906073307290517	1.0
ENSG00000279806	No major difference	0.0	0.0113968225	0.0	0.0	0.007194244604316547	0.0	1.0	22.70843	0.3190607385594434	0.9795692392816727	1.0	22.70843	0.3190607385594434	1.0
ENSG00000279852	No major difference	0.0	0.0049830265	0.0	0.0	0.007194244604316547	0.0	1.0	21.855074	0.3190607307098522	0.9795692392816727	1.0	21.855074	0.3190607307098522	1.0
ENSG00000279859	No major difference	0.0	0.0028182329	0.0	0.0	0.007194244604316547	0.0	1.0	21.183071	0.3190607325650844	0.9795692392816727	1.0	21.183071	0.3190607325650844	1.0
ENSG00000279900	No major difference	0.0	0.0010332846	0.0	0.0	0.007194244604316547	0.0	1.0	19.881613	0.31906073221199954	0.9795692392816727	1.0	19.881613	0.31906073221199954	1.0
ENSG00000279908	No major difference	0.0	0.0013869761	0.0	0.0	0.007194244604316547	0.0	1.0	20.27539	0.31906073520111833	0.9795692392816727	1.0	20.27539	0.31906073520111833	1.0
ENSG00000279927	No major difference	0.0	0.002987023	0.0	0.0	0.007194244604316547	0.0	1.0	21.254337	0.3190607419555248	0.9795692392816727	1.0	21.254337	0.3190607419555248	1.0
ENSG00000279954	No major difference	0.0	0.024233244	0.016042951	0.0	0.007194244604316547	0.022988505747126436	1.0	23.346199	0.3190607402910216	0.9795692392816727	-0.11461316	-0.19930433	0.9088544616866722	1.0
ENSG00000280047	No major difference	0.0	0.0013869761	0.0035446004	0.0	0.007194244604316547	0.011494252873563218	1.0	20.27539	0.31906073520111833	0.9795692392816727	-0.54532135	-1.2858	0.5865851100090843	1.0
ENSG00000280048	No major difference	0.0	0.0021662887	0.0	0.0	0.007194244604316547	0.0	1.0	20.854124	0.3190607325076942	0.9795692392816727	1.0	20.854124	0.3190607325076942	1.0
ENSG00000280073	No major difference	0.0	0.0037592398	0.0	0.0	0.007194244604316547	0.0	1.0	21.530348	0.31906073103168714	0.9795692392816727	1.0	21.530348	0.31906073103168714	1.0
ENSG00000280078	No major difference	0.0	0.0040987013	0.0017125567	0.0	0.007194244604316547	0.011494252873563218	1.0	21.631622	0.31906073813775954	0.9795692392816727	0.45568419	1.0240935	0.6491251061233699	1.0
ENSG00000280106	No major difference	0.0	0.0033020056	0.0	0.0	0.007194244604316547	0.0	1.0	21.375826	0.3190607355667681	0.9795692392816727	1.0	21.375826	0.3190607355667681	1.0
PLAC4	No major difference	0.0	0.011496996	0.043913484	0.0	0.007194244604316547	0.034482758620689655	1.0	22.7166	0.31906074547872465	0.9795692392816727	-0.9632683	-1.8363489	0.3374289437810606	1.0
ENSG00000280162	No major difference	0.0	0.0026561732	0.0	0.0	0.007194244604316547	0.0	1.0	21.109947	0.31906074089869424	0.9795692392816727	1.0	21.109947	0.31906074089869424	1.0
ENSG00000280180	No major difference	0.0	0.0034389317	0.0	0.0	0.007194244604316547	0.0	1.0	21.424564	0.3190607480063695	0.9795692392816727	1.0	21.424564	0.3190607480063695	1.0
ENSG00000280242	No major difference	0.0	0.0034513047	0.0	0.0	0.007194244604316547	0.0	1.0	21.428858	0.31906074871132223	0.9795692392816727	1.0	21.428858	0.31906074871132223	1.0
FRG1KP	No major difference	0.0	0.0029298496	0.0	0.0	0.007194244604316547	0.0	1.0	21.23072	0.3190607368941783	0.9795692392816727	1.0	21.23072	0.3190607368941783	1.0
ENSG00000280311	No major difference	0.0	0.010161363	0.0	0.0	0.007194244604316547	0.0	1.0	22.5996	0.31906074162424497	0.9795692392816727	1.0	22.5996	0.31906074162424497	1.0
ENSG00000280399	No major difference	0.0	0.0113968225	0.0	0.0	0.007194244604316547	0.0	1.0	22.70843	0.3190607385594434	0.9795692392816727	1.0	22.70843	0.3190607385594434	1.0
LINC01101	No major difference	0.0	0.0051177265	0.0	0.0	0.007194244604316547	0.0	1.0	21.884975	0.3190607473858575	0.9795692392816727	1.0	21.884975	0.3190607473858575	1.0
ENSG00000280423	No major difference	0.0	0.010669996	0.0	0.0	0.007194244604316547	0.0	1.0	22.64631	0.31906073787469375	0.9795692392816727	1.0	22.64631	0.31906073787469375	1.0
ENSG00000280433	No major difference	0.0	0.005312347	0.0	0.0	0.007194244604316547	0.0	1.0	21.926567	0.3190607483061673	0.9795692392816727	1.0	21.926567	0.3190607483061673	1.0
LINC02204	No major difference	0.0	0.007445531	0.015167891	0.0	0.007194244604316547	0.034482758620689655	1.0	22.288927	0.3190607363901817	0.9795692392816727	-0.75469387	-1.2447338	0.4515445969956391	1.0
LINC01943	No major difference	0.0	0.0025034344	0.0	0.0	0.007194244604316547	0.0	1.0	21.036274	0.319060734884931	0.9795692392816727	1.0	21.036274	0.319060734884931	1.0
LINC01202	No major difference	0.0	0.013644847	0.0067807008	0.0	0.007194244604316547	0.022988505747126436	1.0	22.872822	0.31906072617934184	0.9795692392816727	0.20198397	0.3817591	0.8401284325483493	1.0
LINC00836	No major difference	0.0	0.011311706	0.0	0.0	0.007194244604316547	0.0	1.0	22.701416	0.3190607467030583	0.9795692392816727	1.0	22.701416	0.3190607467030583	1.0
ENSG00000280893	No major difference	0.0	0.025774274	0.003913937	0.0	0.007194244604316547	0.011494252873563218	1.0	23.392546	0.31906073849632066	0.9795692392816727	0.6618295	1.706476	0.5090150280776196	1.0
FOXCUT	No major difference	0.0	0.0025034344	0.0	0.0	0.007194244604316547	0.0	1.0	21.036274	0.319060734884931	0.9795692392816727	1.0	21.036274	0.319060734884931	1.0
ENSG00000281120	No major difference	0.0	0.002309178	0.0	0.0	0.007194244604316547	0.0	1.0	20.934937	0.3190607332155727	0.9795692392816727	1.0	20.934937	0.3190607332155727	1.0
ENSG00000281386	No major difference	0.0	0.008728231	0.0	0.0	0.007194244604316547	0.0	1.0	22.450565	0.3190607276862364	0.9795692392816727	1.0	22.450565	0.3190607276862364	1.0
DNAJB5-DT	No major difference	0.0	0.0021489789	0.0	0.0	0.007194244604316547	0.0	1.0	20.843935	0.31906073409101937	0.9795692392816727	1.0	20.843935	0.31906073409101937	1.0
PACRG-AS1	No major difference	0.0	0.0057131187	0.0	0.0	0.007194244604316547	0.0	1.0	22.006762	0.31906073670206986	0.9795692392816727	1.0	22.006762	0.31906073670206986	1.0
C2-AS1	No major difference	0.0	0.003000102	0.010680613	0.0	0.007194244604316547	0.022988505747126436	1.0	21.259666	0.3190607363647328	0.9795692392816727	-0.8625861	-1.765962	0.3902066697107017	1.0
LINC00550	No major difference	0.0	0.002465894	0.0	0.0	0.007194244604316547	0.0	1.0	21.017391	0.3190607417294121	0.9795692392816727	1.0	21.017391	0.3190607417294121	1.0
LINC00891	No major difference	0.0	0.008857179	0.0	0.0	0.007194244604316547	0.0	1.0	22.465181	0.31906074349274693	0.9795692392816727	1.0	22.465181	0.31906074349274693	1.0
ENSG00000282024	No major difference	0.0	0.013683776	0.0	0.0	0.007194244604316547	0.0	1.0	22.87536	0.31906074982656585	0.9795692392816727	1.0	22.87536	0.31906074982656585	1.0
ENSG00000282097	No major difference	0.0	0.013491318	0.0077168522	0.0	0.007194244604316547	0.011494252873563218	1.0	22.862717	0.3190607351382175	0.9795692392816727	0.17608091	0.3652137	0.8603894938976675	1.0
ENSG00000282393	No major difference	0.0	0.0026561732	0.011656172	0.0	0.007194244604316547	0.022988505747126436	1.0	21.109947	0.31906074089869424	0.9795692392816727	-0.9948303	-2.0498614	0.3220921069322196	1.0
ENSG00000282408	No major difference	0.0	0.0066783433	0.0	0.0	0.007194244604316547	0.0	1.0	22.174982	0.31906074602567874	0.9795692392816727	1.0	22.174982	0.31906074602567874	1.0
LINC01002	No major difference	0.0	0.002309178	0.014673111	0.0	0.007194244604316547	0.034482758620689655	1.0	20.934937	0.3190607332155727	0.9795692392816727	-1.3274279	-2.5873525	0.18741107772339083	1.0
FRG1DP	No major difference	0.0	0.0064944653	0.0040288297	0.0	0.007194244604316547	0.011494252873563218	1.0	22.145292	0.3190607417806129	0.9795692392816727	0.20333251	0.42304567	0.839060267399427	1.0
ENSG00000282885	No major difference	0.0	0.00558126	0.0	0.0	0.007194244604316547	0.0	1.0	21.98114	0.31906073248108524	0.9795692392816727	1.0	21.98114	0.31906073248108524	1.0
ENSG00000282906	No major difference	0.0	0.013484994	0.0	0.0	0.007194244604316547	0.0	1.0	22.862299	0.31906074263666506	0.9795692392816727	1.0	22.862299	0.31906074263666506	1.0
ENSG00000282951	No major difference	0.0	0.008250281	0.0	0.0	0.007194244604316547	0.0	1.0	22.393972	0.31906073113115624	0.9795692392816727	1.0	22.393972	0.31906073113115624	1.0
LINC02034	No major difference	0.0	0.019589504	0.0	0.0	0.007194244604316547	0.0	1.0	23.179768	0.3190607424113238	0.9795692392816727	1.0	23.179768	0.3190607424113238	1.0
FRG1EP	No major difference	0.0	0.0036981273	0.0	0.0	0.007194244604316547	0.0	1.0	21.510988	0.3190607439811775	0.9795692392816727	1.0	21.510988	0.3190607439811775	1.0
ENSG00000283044	No major difference	0.0	0.012835403	0.0	0.0	0.007194244604316547	0.0	1.0	22.81785	0.3190607500888556	0.9795692392816727	1.0	22.81785	0.3190607500888556	1.0
LINC01668	No major difference	0.0	0.003022157	0.0	0.0	0.007194244604316547	0.0	1.0	21.268597	0.3190607391067187	0.9795692392816727	1.0	21.268597	0.3190607391067187	1.0
ENSG00000283118	No major difference	0.0	0.0026618242	0.0	0.0	0.007194244604316547	0.0	1.0	21.112581	0.3190607432064181	0.9795692392816727	1.0	21.112581	0.3190607432064181	1.0
ENSG00000283155	No major difference	0.0	0.0034389317	0.011475605	0.0	0.007194244604316547	0.011494252873563218	1.0	21.424564	0.3190607480063695	0.9795692392816727	-0.6098694	-1.5051327	0.5432323211143353	1.0
ENSG00000283196	No major difference	0.0	0.008857179	0.0	0.0	0.007194244604316547	0.0	1.0	22.465181	0.31906074349274693	0.9795692392816727	1.0	22.465181	0.31906074349274693	1.0
ENSG00000283221	No major difference	0.0	0.0028565591	0.0	0.0	0.007194244604316547	0.0	1.0	21.19967	0.3190607435166095	0.9795692392816727	1.0	21.19967	0.3190607435166095	1.0
LINC02183	No major difference	0.0	0.0049555674	0.0	0.0	0.007194244604316547	0.0	1.0	21.84886	0.3190607254790737	0.9795692392816727	1.0	21.84886	0.3190607254790737	1.0
CTXND2	No major difference	0.0	0.0033020056	0.0027517965	0.0	0.007194244604316547	0.011494252873563218	1.0	21.375826	0.3190607355667681	0.9795692392816727	0.06824757	0.13969584	0.9456506249965295	1.0
FAM240B	No major difference	0.0	0.004842979	0.0	0.0	0.007194244604316547	0.0	1.0	21.82295	0.3190607397772519	0.9795692392816727	1.0	21.82295	0.3190607397772519	1.0
NBPF13P	No major difference	0.0	0.001587783	0.009795842	0.0	0.007194244604316547	0.034482758620689655	1.0	20.453373	0.3190607337514534	0.9795692392816727	-1.3004736	-2.564482	0.19645175018998418	1.0
ENSG00000283384	No major difference	0.0	0.0105992565	0.0	0.0	0.007194244604316547	0.0	1.0	22.639984	0.31906073550441444	0.9795692392816727	1.0	22.639984	0.31906073550441444	1.0
ENSG00000283392	No major difference	0.0	0.0123453345	0.005747845	0.0	0.007194244604316547	0.011494252873563218	1.0	22.782389	0.3190607412734322	0.9795692392816727	0.29499003	0.6268179	0.7682836458350719	1.0
ENSG00000283400	No major difference	0.0	0.0063764635	0.0	0.0	0.007194244604316547	0.0	1.0	22.1257	0.3190607437555902	0.9795692392816727	1.0	22.1257	0.3190607437555902	1.0
ENSG00000283403	No major difference	0.0	0.0102738235	0.0	0.0	0.007194244604316547	0.0	1.0	22.610176	0.31906073701891324	0.9795692392816727	1.0	22.610176	0.31906073701891324	1.0
ENSG00000283413	No major difference	0.0	0.016022816	0.0	0.0	0.007194244604316547	0.0	1.0	23.012983	0.31906073636080773	0.9795692392816727	1.0	23.012983	0.31906073636080773	1.0
ENSG00000283538	No major difference	0.0	0.003000102	0.022889284	0.0	0.007194244604316547	0.034482758620689655	1.0	21.259666	0.3190607363647328	0.9795692392816727	-1.2723339	-2.7245502	0.2063414018918728	1.0
ENSG00000283566	No major difference	0.0	0.002309178	0.0	0.0	0.007194244604316547	0.0	1.0	20.934937	0.3190607332155727	0.9795692392816727	1.0	20.934937	0.3190607332155727	1.0
C19orf85	No major difference	0.0	0.0040987013	0.0	0.0	0.007194244604316547	0.0	1.0	21.631622	0.31906073813775954	0.9795692392816727	1.0	21.631622	0.31906073813775954	1.0
ENSG00000283573	No major difference	0.0	0.0021662887	0.0	0.0	0.007194244604316547	0.0	1.0	20.854124	0.3190607325076942	0.9795692392816727	1.0	20.854124	0.3190607325076942	1.0
MYOCOS	No major difference	0.0	0.0105992565	0.006426756	0.0	0.007194244604316547	0.011494252873563218	1.0	22.639984	0.31906073550441444	0.9795692392816727	0.17034273	0.3528469	0.8648943725353551	1.0
GNG14	No major difference	0.0	0.0029298496	0.0	0.0	0.007194244604316547	0.0	1.0	21.23072	0.3190607368941783	0.9795692392816727	1.0	21.23072	0.3190607368941783	1.0
ENSG00000284128	No major difference	0.0	0.0034513047	0.0	0.0	0.007194244604316547	0.0	1.0	21.428858	0.31906074871132223	0.9795692392816727	1.0	21.428858	0.31906074871132223	1.0
ENSG00000284309	No major difference	0.0	0.037666198	0.0	0.0	0.007194244604316547	0.0	1.0	23.65998	0.31906073080399927	0.9795692392816727	1.0	23.65998	0.31906073080399927	1.0
ENSG00000284376	No major difference	0.0	0.0037592398	0.0	0.0	0.007194244604316547	0.0	1.0	21.530348	0.31906073103168714	0.9795692392816727	1.0	21.530348	0.31906073103168714	1.0
ENSG00000284391	No major difference	0.0	0.0020665694	0.0055148154	0.0	0.007194244604316547	0.011494252873563218	1.0	20.79414	0.3190607387732256	0.9795692392816727	-0.55340964	-1.3120767	0.5810632417988695	1.0
ENSG00000284600	No major difference	0.0	0.008409403	0.0	0.0	0.007194244604316547	0.0	1.0	22.413254	0.31906074081382235	0.9795692392816727	1.0	22.413254	0.31906074081382235	1.0
ENSG00000284602	No major difference	0.0	0.0051177265	0.012086491	0.0	0.007194244604316547	0.011494252873563218	1.0	21.884975	0.3190607473858575	0.9795692392816727	-0.48185375	-1.0986228	0.6307586198636976	1.0
ENSG00000284620	No major difference	0.0	0.014236631	0.0	0.0	0.007194244604316547	0.0	1.0	22.91046	0.31906073125563006	0.9795692392816727	1.0	22.91046	0.31906073125563006	1.0
ENSG00000284646	No major difference	0.0	0.0049555674	0.0	0.0	0.007194244604316547	0.0	1.0	21.84886	0.3190607254790737	0.9795692392816727	1.0	21.84886	0.3190607254790737	1.0
ENSG00000284655	No major difference	0.0	0.0077026174	0.0077026314	0.0	0.007194244604316547	0.011494252873563218	1.0	22.323942	0.3190607520962966	0.9795692392816727	-0.08356694	-0.17147398	0.9334850454975835	1.0
LINC02780	No major difference	0.0	0.007445531	0.0	0.0	0.007194244604316547	0.0	1.0	22.288927	0.3190607363901817	0.9795692392816727	1.0	22.288927	0.3190607363901817	1.0
ENSG00000284669	No major difference	0.0	0.013928837	0.004261866	0.0	0.007194244604316547	0.011494252873563218	1.0	22.891138	0.31906073991406714	0.9795692392816727	0.48203552	1.0989412	0.6303343983589704	1.0
ENSG00000284675	No major difference	0.0	0.007621022	0.0	0.0	0.007194244604316547	0.0	1.0	22.312986	0.3190607473504104	0.9795692392816727	1.0	22.312986	0.3190607473504104	1.0
ENSG00000284676	No major difference	0.0	0.0049830265	0.0	0.0	0.007194244604316547	0.0	1.0	21.855074	0.3190607307098522	0.9795692392816727	1.0	21.855074	0.3190607307098522	1.0
LINC02606	No major difference	0.0	0.0049830265	0.0	0.0	0.007194244604316547	0.0	1.0	21.855074	0.3190607307098522	0.9795692392816727	1.0	21.855074	0.3190607307098522	1.0
ENSG00000284699	No major difference	0.0	0.010669996	0.0	0.0	0.007194244604316547	0.0	1.0	22.64631	0.31906073787469375	0.9795692392816727	1.0	22.64631	0.31906073787469375	1.0
ENSG00000284702	No major difference	0.0	0.0028883845	0.0	0.0	0.007194244604316547	0.0	1.0	21.213264	0.31906074395540945	0.9795692392816727	1.0	21.213264	0.31906074395540945	1.0
ENSG00000284708	No major difference	0.0	0.0025034344	0.0	0.0	0.007194244604316547	0.0	1.0	21.036274	0.319060734884931	0.9795692392816727	1.0	21.036274	0.319060734884931	1.0
ENSG00000284717	No major difference	0.0	0.009595525	0.0	0.0	0.007194244604316547	0.0	1.0	22.544077	0.3190607290860806	0.9795692392816727	1.0	22.544077	0.3190607290860806	1.0
ENSG00000284726	No major difference	0.0	0.006193926	0.0	0.0	0.007194244604316547	0.0	1.0	22.094511	0.31906073977606	0.9795692392816727	1.0	22.094511	0.31906073977606	1.0
ENSG00000284734	No major difference	0.0	0.0021489789	0.005748564	0.0	0.007194244604316547	0.011494252873563218	1.0	20.843935	0.31906073409101937	0.9795692392816727	-0.5532974	-1.3117853	0.5811396824843594	1.0
ENSG00000284820	No major difference	0.0	0.0049830265	0.027763896	0.0	0.007194244604316547	0.011494252873563218	1.0	21.855074	0.3190607307098522	0.9795692392816727	-0.706847	-1.9062091	0.4813304364854931	1.0
ENSG00000284882	No major difference	0.0	0.0026561732	0.0	0.0	0.007194244604316547	0.0	1.0	21.109947	0.31906074089869424	0.9795692392816727	1.0	21.109947	0.31906074089869424	1.0
EEF1AKMT4-ECE2	No major difference	0.0	0.0030413212	0.0	0.0	0.007194244604316547	0.0	1.0	21.276295	0.31906073170972776	0.9795692392816727	1.0	21.276295	0.31906073170972776	1.0
ENSG00000284946	No major difference	0.0	0.002309178	0.003728269	0.0	0.007194244604316547	0.011494252873563218	1.0	20.934937	0.3190607332155727	0.9795692392816727	-0.32276437	-0.69007987	0.7473203030586608	1.0
ENSG00000284969	No major difference	0.0	0.0010332846	0.0	0.0	0.007194244604316547	0.0	1.0	19.881613	0.31906073221199954	0.9795692392816727	1.0	19.881613	0.31906073221199954	1.0
ARHGAP11B	No major difference	0.0	0.0050806813	0.0034251134	0.0	0.007194244604316547	0.011494252873563218	1.0	21.876846	0.3190607353650322	0.9795692392816727	0.1735278	0.35918584	0.8623933010007884	1.0
ENSG00000285085	No major difference	0.0	0.010737678	0.0	0.0	0.007194244604316547	0.0	1.0	22.652317	0.3190607371565451	0.9795692392816727	1.0	22.652317	0.3190607371565451	1.0
ENSG00000285108	No major difference	0.0	0.0051177265	0.008304611	0.0	0.007194244604316547	0.022988505747126436	1.0	21.884975	0.3190607473858575	0.9795692392816727	-0.50955784	-0.8761557	0.6109864274540212	1.0
ENSG00000285191	No major difference	0.0	0.008675605	0.0	0.0	0.007194244604316547	0.0	1.0	22.444525	0.31906072785438916	0.9795692392816727	1.0	22.444525	0.31906072785438916	1.0
ENSG00000285325	No major difference	0.0	0.0029298496	0.0	0.0	0.007194244604316547	0.0	1.0	21.23072	0.3190607368941783	0.9795692392816727	1.0	21.23072	0.3190607368941783	1.0
ENSG00000285361	No major difference	0.0	0.0043378025	0.0	0.0	0.007194244604316547	0.0	1.0	21.697258	0.319060733944047	0.9795692392816727	1.0	21.697258	0.319060733944047	1.0
PDGFRL2P	No major difference	0.0	0.0030413212	0.0	0.0	0.007194244604316547	0.0	1.0	21.276295	0.31906073170972776	0.9795692392816727	1.0	21.276295	0.31906073170972776	1.0
ENSG00000285473	No major difference	0.0	0.0058229426	0.0017125567	0.0	0.007194244604316547	0.011494252873563218	1.0	22.027569	0.31906074022634073	0.9795692392816727	0.58610725	1.4200394	0.5585634695648103	1.0
ENSG00000285513	No major difference	0.0	0.012387851	0.0	0.0	0.007194244604316547	0.0	1.0	22.785536	0.31906074049031047	0.9795692392816727	1.0	22.785536	0.31906074049031047	1.0
ENSG00000285541	No major difference	0.0	0.018845433	0.003728269	0.0	0.007194244604316547	0.011494252873563218	1.0	23.148365	0.31906074682694463	0.9795692392816727	0.6147247	1.5233483	0.5395603208775339	1.0
ENSG00000285543	No major difference	0.0	0.0026561732	0.0	0.0	0.007194244604316547	0.0	1.0	21.109947	0.31906074089869424	0.9795692392816727	1.0	21.109947	0.31906074089869424	1.0
ENSG00000285549	No major difference	0.0	0.0025034344	0.0	0.0	0.007194244604316547	0.0	1.0	21.036274	0.319060734884931	0.9795692392816727	1.0	21.036274	0.319060734884931	1.0
ENSG00000285564	No major difference	0.0	0.011496996	0.0	0.0	0.007194244604316547	0.0	1.0	22.7166	0.31906074547872465	0.9795692392816727	1.0	22.7166	0.31906074547872465	1.0
ENSG00000285586	No major difference	0.0	0.0038544044	0.0	0.0	0.007194244604316547	0.0	1.0	21.559778	0.31906074630411807	0.9795692392816727	1.0	21.559778	0.31906074630411807	1.0
ENSG00000285587	No major difference	0.0	0.0021489789	0.0	0.0	0.007194244604316547	0.0	1.0	20.843935	0.31906073409101937	0.9795692392816727	1.0	20.843935	0.31906073409101937	1.0
ENSG00000285588	No major difference	0.0	0.005929729	0.003885491	0.0	0.007194244604316547	0.011494252873563218	1.0	22.047352	0.3190607351191544	0.9795692392816727	0.17877878	0.3704244	0.8582730637300686	1.0
ENSG00000285602	No major difference	0.0	0.012209155	0.0	0.0	0.007194244604316547	0.0	1.0	22.772219	0.3190607327634235	0.9795692392816727	1.0	22.772219	0.3190607327634235	1.0
ENSG00000285608	No major difference	0.0	0.014120206	0.0027517965	0.0	0.007194244604316547	0.011494252873563218	1.0	22.903214	0.3190607344440201	0.9795692392816727	0.65251607	1.6670841	0.5149804140051122	1.0
ENSG00000285613	No major difference	0.0	0.016049627	0.0	0.0	0.007194244604316547	0.0	1.0	23.01441	0.3190607403831038	0.9795692392816727	1.0	23.01441	0.3190607403831038	1.0
ENSG00000285619	No major difference	0.0	0.014493569	0.0060313535	0.0	0.007194244604316547	0.011494252873563218	1.0	22.92619	0.31906073205100205	0.9795692392816727	0.33220065	0.71359473	0.7400649443434342	1.0
ENSG00000285623	No major difference	0.0	0.0069864	0.009612088	0.0	0.007194244604316547	0.022988505747126436	1.0	22.22256	0.31906073282432934	0.9795692392816727	-0.38830522	-0.68762636	0.6982267104981542	1.0
ENSG00000285629	No major difference	0.0	0.0028883845	0.0	0.0	0.007194244604316547	0.0	1.0	21.213264	0.31906074395540945	0.9795692392816727	1.0	21.213264	0.31906074395540945	1.0
ENSG00000285634	No major difference	0.0	0.0049555674	0.0	0.0	0.007194244604316547	0.0	1.0	21.84886	0.3190607254790737	0.9795692392816727	1.0	21.84886	0.3190607254790737	1.0
ENSG00000285636	No major difference	0.0	0.007596879	0.0	0.0	0.007194244604316547	0.0	1.0	22.309717	0.3190607520162134	0.9795692392816727	1.0	22.309717	0.3190607520162134	1.0
ENSG00000285655	No major difference	0.0	0.005733608	0.0033564763	0.0	0.007194244604316547	0.011494252873563218	1.0	22.010681	0.31906074301474474	0.9795692392816727	0.24726643	0.5187931	0.8049315311156464	1.0
ENSG00000285661	No major difference	0.0	0.014120206	0.0	0.0	0.007194244604316547	0.0	1.0	22.903214	0.3190607344440201	0.9795692392816727	1.0	22.903214	0.3190607344440201	1.0
FAM245B	No major difference	0.0	0.008728231	0.0	0.0	0.007194244604316547	0.0	1.0	22.450565	0.3190607276862364	0.9795692392816727	1.0	22.450565	0.3190607276862364	1.0
ENSG00000285666	No major difference	0.0	0.008409403	0.008584963	0.0	0.007194244604316547	0.022988505747126436	1.0	22.413254	0.31906074081382235	0.9795692392816727	-0.21005939	-0.36844406	0.8338189506412648	1.0
ENSG00000285691	No major difference	0.0	0.023021586	0.0	0.0	0.007194244604316547	0.0	1.0	23.307001	0.31906074295204145	0.9795692392816727	1.0	23.307001	0.31906074295204145	1.0
ENSG00000285698	No major difference	0.0	0.003000102	0.0	0.0	0.007194244604316547	0.0	1.0	21.259666	0.3190607363647328	0.9795692392816727	1.0	21.259666	0.3190607363647328	1.0
ENSG00000285705	No major difference	0.0	0.0028883845	0.0	0.0	0.007194244604316547	0.0	1.0	21.213264	0.31906074395540945	0.9795692392816727	1.0	21.213264	0.31906074395540945	1.0
ENSG00000285706	No major difference	0.0	0.0039780177	0.0027517965	0.0	0.007194244604316547	0.011494252873563218	1.0	21.596773	0.3190607338351581	0.9795692392816727	0.17426507	0.36064315	0.8618145638347269	1.0
ENSG00000285717	No major difference	0.0	0.012209155	0.017840706	0.0	0.007194244604316547	0.022988505747126436	1.0	22.772219	0.3190607327634235	0.9795692392816727	-0.45051655	-0.8177416	0.6529007941072447	1.0
ENSG00000285719	No major difference	0.0	0.0020665694	0.0	0.0	0.007194244604316547	0.0	1.0	20.79414	0.3190607387732256	0.9795692392816727	1.0	20.79414	0.3190607387732256	1.0
ENSG00000285724	No major difference	0.0	0.0049555674	0.0037859855	0.0	0.007194244604316547	0.011494252873563218	1.0	21.84886	0.3190607254790737	0.9795692392816727	0.09964433	0.20450772	0.9207166043843961	1.0
ENSG00000285734	No major difference	0.0	0.009595525	0.0	0.0	0.007194244604316547	0.0	1.0	22.544077	0.3190607290860806	0.9795692392816727	1.0	22.544077	0.3190607290860806	1.0
ENSG00000285736	No major difference	0.0	0.0069375555	0.0	0.0	0.007194244604316547	0.0	1.0	22.215189	0.3190607316663274	0.9795692392816727	1.0	22.215189	0.3190607316663274	1.0
ENSG00000285743	No major difference	0.0	0.0046959827	0.0064440835	0.0	0.007194244604316547	0.022988505747126436	1.0	21.78803	0.3190607379054052	0.9795692392816727	-0.36261716	-0.63550293	0.717281913787893	1.0
LINC02849	No major difference	0.0	0.011223473	0.0	0.0	0.007194244604316547	0.0	1.0	22.694075	0.31906073600267515	0.9795692392816727	1.0	22.694075	0.31906073600267515	1.0
ENSG00000285798	No major difference	0.0	0.004436784	0.0022780069	0.0	0.007194244604316547	0.011494252873563218	1.0	21.7232	0.31906074416117913	0.9795692392816727	0.34164935	0.73474926	0.7329540391219131	1.0
ENSG00000285804	No major difference	0.0	0.0072467844	0.0	0.0	0.007194244604316547	0.0	1.0	22.26083	0.31906074403562756	0.9795692392816727	1.0	22.26083	0.31906074403562756	1.0
ENSG00000285810	No major difference	0.0	0.0045684995	0.0049953293	0.0	0.007194244604316547	0.011494252873563218	1.0	21.756685	0.31906073307290517	0.9795692392816727	-0.11207668	-0.23031521	0.9108791167047013	1.0
ENSG00000285834	No major difference	0.0	0.008421709	0.007089532	0.0	0.007194244604316547	0.022988505747126436	1.0	22.414726	0.3190607496418854	0.9795692392816727	-0.084480464	-0.1473521	0.932749895079505	1.0
ENSG00000285836	No major difference	0.0	0.0037592398	0.008979884	0.0	0.007194244604316547	0.011494252873563218	1.0	21.530348	0.31906073103168714	0.9795692392816727	-0.49523872	-1.1362829	0.6213213308275254	1.0
ENSG00000285840	No major difference	0.0	0.006877863	0.0	0.0	0.007194244604316547	0.0	1.0	22.206093	0.31906073503832505	0.9795692392816727	1.0	22.206093	0.31906073503832505	1.0
ENSG00000285850	No major difference	0.0	0.017579097	0.0017125567	0.0	0.007194244604316547	0.011494252873563218	1.0	23.09108	0.3190607326157501	0.9795692392816727	0.80764	2.4835515	0.4206046730379718	1.0
ENSG00000285864	No major difference	0.0	0.0043378025	0.0	0.0	0.007194244604316547	0.0	1.0	21.697258	0.319060733944047	0.9795692392816727	1.0	21.697258	0.319060733944047	1.0
ENSG00000285867	No major difference	0.0	0.0069026086	0.025780605	0.0	0.007194244604316547	0.022988505747126436	1.0	22.209875	0.31906074108552346	0.9795692392816727	-0.88401616	-1.7840068	0.37856842203850893	1.0
ENSG00000285880	No major difference	0.0	0.002906766	0.008443474	0.0	0.007194244604316547	0.022988505747126436	1.0	21.221037	0.3190607412467239	0.9795692392816727	-0.8159676	-1.5462157	0.4160754429373428	1.0
ENSG00000285911	No major difference	0.0	0.0076575256	0.014231371	0.0	0.007194244604316547	0.022988505747126436	1.0	22.317905	0.31906074324484973	0.9795692392816727	-0.54969144	-1.0214101	0.5833277342886564	1.0
ENSG00000285921	No major difference	0.0	0.0010332846	0.0029286584	0.0	0.007194244604316547	0.011494252873563218	1.0	19.881613	0.31906073221199954	0.9795692392816727	-0.59075725	-1.4352574	0.5558962052928575	1.0
ENSG00000285960	No major difference	0.0	0.0057131187	0.009098815	0.0	0.007194244604316547	0.022988505747126436	1.0	22.006762	0.31906073670206986	0.9795692392816727	-0.48158094	-0.8480711	0.6306989489779316	1.0
ENSG00000285969	No major difference	0.0	0.003022157	0.0	0.0	0.007194244604316547	0.0	1.0	21.268597	0.3190607391067187	0.9795692392816727	1.0	21.268597	0.3190607391067187	1.0
ENSG00000285973	No major difference	0.0	0.001587783	0.01880835	0.0	0.007194244604316547	0.011494252873563218	1.0	20.453373	0.3190607337514534	0.9795692392816727	-0.8641037	-2.9642253	0.3898574817680486	1.0
ENSG00000285981	No major difference	0.0	0.002309178	0.007902546	0.0	0.007194244604316547	0.011494252873563218	1.0	20.934937	0.3190607332155727	0.9795692392816727	-0.6328652	-1.5894161	0.5281933907235513	1.0
LINC02689	No major difference	0.0	0.0036981273	0.0	0.0	0.007194244604316547	0.0	1.0	21.510988	0.3190607439811775	0.9795692392816727	1.0	21.510988	0.3190607439811775	1.0
ENSG00000285991	No major difference	0.0	0.002906766	0.0	0.0	0.007194244604316547	0.0	1.0	21.221037	0.3190607412467239	0.9795692392816727	1.0	21.221037	0.3190607412467239	1.0
ENSG00000286000	No major difference	0.0	0.0034413992	0.0	0.0	0.007194244604316547	0.0	1.0	21.425423	0.3190607361715517	0.9795692392816727	1.0	21.425423	0.3190607361715517	1.0
ENSG00000286015	No major difference	0.0	0.0034413992	0.018596608	0.0	0.007194244604316547	0.011494252873563218	1.0	21.425423	0.3190607361715517	0.9795692392816727	-0.72275656	-1.9816439	0.4715645223464837	1.0
NOTCH2NLB	No major difference	0.0	0.009370557	0.009468152	0.0	0.007194244604316547	0.022988505747126436	1.0	22.520859	0.319060732036883	0.9795692392816727	-0.17503457	-0.32368207	0.8612215516352231	1.0
ENSG00000286036	No major difference	0.0	0.013683776	0.0	0.0	0.007194244604316547	0.0	1.0	22.87536	0.31906074982656585	0.9795692392816727	1.0	22.87536	0.31906074982656585	1.0
ENSG00000286040	No major difference	0.0	0.011702715	0.012325107	0.0	0.007194244604316547	0.034482758620689655	1.0	22.733103	0.3190607454333974	0.9795692392816727	-0.3332042	-0.5458946	0.7393015160071907	1.0
ENSG00000286043	No major difference	0.0	0.002465894	0.0	0.0	0.007194244604316547	0.0	1.0	21.017391	0.3190607417294121	0.9795692392816727	1.0	21.017391	0.3190607417294121	1.0
ENSG00000286047	No major difference	0.0	0.0076738615	0.0	0.0	0.007194244604316547	0.0	1.0	22.320097	0.31906072569785787	0.9795692392816727	1.0	22.320097	0.31906072569785787	1.0
ENSG00000286067	No major difference	0.0	0.003000102	0.0016177694	0.0	0.007194244604316547	0.011494252873563218	1.0	21.259666	0.3190607363647328	0.9795692392816727	0.33936098	0.72903067	0.7346741161594963	1.0
ENSG00000286101	No major difference	0.0	0.0018490639	0.0029286584	0.0	0.007194244604316547	0.011494252873563218	1.0	20.651403	0.3190607402549712	0.9795692392816727	-0.3122759	-0.66546714	0.755256144297727	1.0
DERPC	No major difference	0.0	0.0102738235	0.0	0.0	0.007194244604316547	0.0	1.0	22.610176	0.31906073701891324	0.9795692392816727	1.0	22.610176	0.31906073701891324	1.0
ENSG00000286144	No major difference	0.0	0.0046959827	0.0	0.0	0.007194244604316547	0.0	1.0	21.78803	0.3190607379054052	0.9795692392816727	1.0	21.78803	0.3190607379054052	1.0
ENSG00000286161	No major difference	0.0	0.0010332846	0.0040288297	0.0	0.007194244604316547	0.011494252873563218	1.0	19.881613	0.31906073221199954	0.9795692392816727	-0.6938523	-1.8406336	0.48939016135366886	1.0
ENSG00000286167	No major difference	0.0	0.011223473	0.0	0.0	0.007194244604316547	0.0	1.0	22.694075	0.31906073600267515	0.9795692392816727	1.0	22.694075	0.31906073600267515	1.0
ENSG00000286168	No major difference	0.0	0.0021662887	0.0069905743	0.0	0.007194244604316547	0.011494252873563218	1.0	20.854124	0.3190607325076942	0.9795692392816727	-0.6171797	-1.5305384	0.5384277980070422	1.0
ENSG00000286191	No major difference	0.0	0.008189238	0.0	0.0	0.007194244604316547	0.0	1.0	22.386454	0.31906073657600664	0.9795692392816727	1.0	22.386454	0.31906073657600664	1.0
ENSG00000286209	No major difference	0.0	0.0028182329	0.0	0.0	0.007194244604316547	0.0	1.0	21.183071	0.3190607325650844	0.9795692392816727	1.0	21.183071	0.3190607325650844	1.0
ENSG00000286213	No major difference	0.0	0.003510244	0.014673013	0.0	0.007194244604316547	0.022988505747126436	1.0	21.449072	0.3190607432984164	0.9795692392816727	-0.99634826	-1.9916369	0.32130233339939573	1.0
ENSG00000286216	No major difference	0.0	0.0083314935	0.013480643	0.0	0.007194244604316547	0.022988505747126436	1.0	22.40387	0.3190607323187091	0.9795692392816727	-0.54387206	-0.9401355	0.587227111815009	1.0
LINC00279	No major difference	0.0	0.003000102	0.00826217	0.0	0.007194244604316547	0.022988505747126436	1.0	21.259666	0.3190607363647328	0.9795692392816727	-0.8174498	-1.4957842	0.415165253140531	1.0
ENSG00000286218	No major difference	0.0	0.012209155	0.0	0.0	0.007194244604316547	0.0	1.0	22.772219	0.3190607327634235	0.9795692392816727	1.0	22.772219	0.3190607327634235	1.0
ENSG00000286223	No major difference	0.0	0.0026618242	0.0	0.0	0.007194244604316547	0.0	1.0	21.112581	0.3190607432064181	0.9795692392816727	1.0	21.112581	0.3190607432064181	1.0
ENSG00000286224	No major difference	0.0	0.0064944653	0.0	0.0	0.007194244604316547	0.0	1.0	22.145292	0.3190607417806129	0.9795692392816727	1.0	22.145292	0.3190607417806129	1.0
ENSG00000286226	No major difference	0.0	0.007596879	0.0031571114	0.0	0.007194244604316547	0.011494252873563218	1.0	22.309717	0.3190607520162134	0.9795692392816727	0.40688673	0.8961294	0.6845214413022214	1.0
ENSG00000286227	No major difference	0.0	0.0038544044	0.0077168522	0.0	0.007194244604316547	0.011494252873563218	1.0	21.559778	0.31906074630411807	0.9795692392816727	-0.4229027	-0.9377249	0.6730480477354255	1.0
ENSG00000286240	No major difference	0.0	0.001555008	0.0	0.0	0.007194244604316547	0.0	1.0	20.426048	0.319060735413953	0.9795692392816727	1.0	20.426048	0.319060735413953	1.0
ENSG00000286245	No major difference	0.0	0.004960693	0.0	0.0	0.007194244604316547	0.0	1.0	21.850023	0.319060747062222	0.9795692392816727	1.0	21.850023	0.319060747062222	1.0
ENSG00000286256	No major difference	0.0	0.0036981273	0.0	0.0	0.007194244604316547	0.0	1.0	21.510988	0.3190607439811775	0.9795692392816727	1.0	21.510988	0.3190607439811775	1.0
ENSG00000286257	No major difference	0.0	0.0034513047	0.013341575	0.0	0.007194244604316547	0.022988505747126436	1.0	21.428858	0.31906074871132223	0.9795692392816727	-0.9316479	-1.8795584	0.3535539130945051	1.0
ENSG00000286259	No major difference	0.0	0.0026561732	0.0	0.0	0.007194244604316547	0.0	1.0	21.109947	0.31906074089869424	0.9795692392816727	1.0	21.109947	0.31906074089869424	1.0
ENSG00000286286	No major difference	0.0	0.0034389317	0.0	0.0	0.007194244604316547	0.0	1.0	21.424564	0.3190607480063695	0.9795692392816727	1.0	21.424564	0.3190607480063695	1.0
ENSG00000286305	No major difference	0.0	0.013928837	0.0	0.0	0.007194244604316547	0.0	1.0	22.891138	0.31906073991406714	0.9795692392816727	1.0	22.891138	0.31906073991406714	1.0
ENSG00000286338	No major difference	0.0	0.0028565591	0.009260916	0.0	0.007194244604316547	0.022988505747126436	1.0	21.19967	0.3190607435166095	0.9795692392816727	-0.8674337	-1.6806487	0.3874623834100228	1.0
ENSG00000286347	No major difference	0.0	0.007212275	0.0	0.0	0.007194244604316547	0.0	1.0	22.255856	0.3190607451930653	0.9795692392816727	1.0	22.255856	0.3190607451930653	1.0
ENSG00000286364	No major difference	0.0	0.0025034344	0.0	0.0	0.007194244604316547	0.0	1.0	21.036274	0.319060734884931	0.9795692392816727	1.0	21.036274	0.319060734884931	1.0
ENSG00000286369	No major difference	0.0	0.007596879	0.0029913476	0.0	0.007194244604316547	0.011494252873563218	1.0	22.309717	0.3190607520162134	0.9795692392816727	0.4335782	0.9655018	0.6650664868024052	1.0
ENSG00000286379	No major difference	0.0	0.0063764635	0.0	0.0	0.007194244604316547	0.0	1.0	22.1257	0.3190607437555902	0.9795692392816727	1.0	22.1257	0.3190607437555902	1.0
ENSG00000286383	No major difference	0.0	0.008189238	0.0	0.0	0.007194244604316547	0.0	1.0	22.386454	0.31906073657600664	0.9795692392816727	1.0	22.386454	0.31906073657600664	1.0
ENSG00000286407	No major difference	0.0	0.0045684995	0.0	0.0	0.007194244604316547	0.0	1.0	21.756685	0.31906073307290517	0.9795692392816727	1.0	21.756685	0.31906073307290517	1.0
ENSG00000286415	No major difference	0.0	0.005929729	0.018740898	0.0	0.007194244604316547	0.022988505747126436	1.0	22.047352	0.3190607351191544	0.9795692392816727	-0.86840785	-1.6549273	0.38689676166445885	1.0
ENSG00000286421	No major difference	0.0	0.010846958	0.0	0.0	0.007194244604316547	0.0	1.0	22.661915	0.3190607452266779	0.9795692392816727	1.0	22.661915	0.3190607452266779	1.0
ENSG00000286429	No major difference	0.0	0.0023678911	0.0	0.0	0.007194244604316547	0.0	1.0	20.966541	0.31906073315823197	0.9795692392816727	1.0	20.966541	0.31906073315823197	1.0
ENSG00000286475	No major difference	0.0	0.0064944653	0.008292883	0.0	0.007194244604316547	0.022988505747126436	1.0	22.145292	0.3190607417806129	0.9795692392816727	-0.3426194	-0.5971949	0.7322437308441239	1.0
ENSG00000286478	No major difference	0.0	0.011106515	0.0025937613	0.0	0.007194244604316547	0.011494252873563218	1.0	22.68423	0.31906074305110826	0.9795692392816727	0.61555773	1.5251945	0.5390121491701821	1.0
ENSG00000286493	No major difference	0.0	0.010846958	0.0	0.0	0.007194244604316547	0.0	1.0	22.661915	0.3190607452266779	0.9795692392816727	1.0	22.661915	0.3190607452266779	1.0
ENSG00000286506	No major difference	0.0	0.009595525	0.0	0.0	0.007194244604316547	0.0	1.0	22.544077	0.3190607290860806	0.9795692392816727	1.0	22.544077	0.3190607290860806	1.0
ENSG00000286507	No major difference	0.0	0.0037592398	0.0	0.0	0.007194244604316547	0.0	1.0	21.530348	0.31906073103168714	0.9795692392816727	1.0	21.530348	0.31906073103168714	1.0
ENSG00000286508	No major difference	0.0	0.001587783	0.0	0.0	0.007194244604316547	0.0	1.0	20.453373	0.3190607337514534	0.9795692392816727	1.0	20.453373	0.3190607337514534	1.0
ENSG00000286511	No major difference	0.0	0.01185946	0.024284363	0.0	0.007194244604316547	0.05747126436781609	1.0	22.745434	0.31906074336343077	0.9795692392816727	-1.1443864	-1.5276767	0.25398008422394625	1.0
ENSG00000286539	No major difference	0.0	0.011236617	0.0033053209	0.0	0.007194244604316547	0.011494252873563218	1.0	22.695173	0.3190607376539602	0.9795692392816727	0.524466	1.2228768	0.600587303235552	1.0
ENSG00000286555	No major difference	0.0	0.0018490639	0.0	0.0	0.007194244604316547	0.0	1.0	20.651403	0.3190607402549712	0.9795692392816727	1.0	20.651403	0.3190607402549712	1.0
ENSG00000286559	No major difference	0.0	0.0023678911	0.0	0.0	0.007194244604316547	0.0	1.0	20.966541	0.31906073315823197	0.9795692392816727	1.0	20.966541	0.31906073315823197	1.0
ENSG00000286562	No major difference	0.0	0.0013869761	0.0	0.0	0.007194244604316547	0.0	1.0	20.27539	0.31906073520111833	0.9795692392816727	1.0	20.27539	0.31906073520111833	1.0
ENSG00000286572	No major difference	0.0	0.006529834	0.0	0.0	0.007194244604316547	0.0	1.0	22.151081	0.31906073732513374	0.9795692392816727	1.0	22.151081	0.31906073732513374	1.0
ENSG00000286580	No major difference	0.0	0.017398415	0.0	0.0	0.007194244604316547	0.0	1.0	23.082476	0.3190607308939398	0.9795692392816727	1.0	23.082476	0.3190607308939398	1.0
ENSG00000286598	No major difference	0.0	0.005859699	0.0	0.0	0.007194244604316547	0.0	1.0	22.034428	0.3190607413073247	0.9795692392816727	1.0	22.034428	0.3190607413073247	1.0
ENSG00000286600	No major difference	0.0	0.0026561732	0.0069990885	0.0	0.007194244604316547	0.011494252873563218	1.0	21.109947	0.31906074089869424	0.9795692392816727	-0.5419161	-1.2761167	0.5889173678418866	1.0
ENSG00000286604	No major difference	0.0	0.004618356	0.0	0.0	0.007194244604316547	0.0	1.0	21.769066	0.3190607371675636	0.9795692392816727	1.0	21.769066	0.3190607371675636	1.0
ENSG00000286623	No major difference	0.0	0.0069864	0.0	0.0	0.007194244604316547	0.0	1.0	22.22256	0.31906073282432934	0.9795692392816727	1.0	22.22256	0.31906073282432934	1.0
ENSG00000286639	No major difference	0.0	0.0045684995	0.0	0.0	0.007194244604316547	0.0	1.0	21.756685	0.31906073307290517	0.9795692392816727	1.0	21.756685	0.31906073307290517	1.0
ENSG00000286686	No major difference	0.0	0.007596879	0.0	0.0	0.007194244604316547	0.0	1.0	22.309717	0.3190607520162134	0.9795692392816727	1.0	22.309717	0.3190607520162134	1.0
ENSG00000286687	No major difference	0.0	0.0040987013	0.0	0.0	0.007194244604316547	0.0	1.0	21.631622	0.31906073813775954	0.9795692392816727	1.0	21.631622	0.31906073813775954	1.0
ENSG00000286689	No major difference	0.0	0.0069375555	0.0	0.0	0.007194244604316547	0.0	1.0	22.215189	0.3190607316663274	0.9795692392816727	1.0	22.215189	0.3190607316663274	1.0
ENSG00000286696	No major difference	0.0	0.0029298496	0.0	0.0	0.007194244604316547	0.0	1.0	21.23072	0.3190607368941783	0.9795692392816727	1.0	21.23072	0.3190607368941783	1.0
ENSG00000286703	No major difference	0.0	0.008421709	0.0	0.0	0.007194244604316547	0.0	1.0	22.414726	0.3190607496418854	0.9795692392816727	1.0	22.414726	0.3190607496418854	1.0
ENSG00000286707	No major difference	0.0	0.0076575256	0.009404175	0.0	0.007194244604316547	0.011494252873563218	1.0	22.317905	0.31906074324484973	0.9795692392816727	-0.19207923	-0.3992634	0.847900335223553	1.0
ENSG00000286716	No major difference	0.0	0.0025034344	0.0	0.0	0.007194244604316547	0.0	1.0	21.036274	0.319060734884931	0.9795692392816727	1.0	21.036274	0.319060734884931	1.0
ENSG00000286728	No major difference	0.0	0.0083314935	0.0067062476	0.0	0.007194244604316547	0.022988505747126436	1.0	22.40387	0.3190607323187091	0.9795692392816727	-0.04961004	-0.087061085	0.9604774556642142	1.0
ENSG00000286730	No major difference	0.0	0.013683776	0.0	0.0	0.007194244604316547	0.0	1.0	22.87536	0.31906074982656585	0.9795692392816727	1.0	22.87536	0.31906074982656585	1.0
ENSG00000286737	No major difference	0.0	0.0026561732	0.003201742	0.0	0.007194244604316547	0.011494252873563218	1.0	21.109947	0.31906074089869424	0.9795692392816727	-0.15584023	-0.32163307	0.8763294828054464	1.0
ENSG00000286748	No major difference	0.0	0.0034513047	0.0022780069	0.0	0.007194244604316547	0.011494252873563218	1.0	21.428858	0.31906074871132223	0.9795692392816727	0.21153356	0.44040877	0.8326640986095297	1.0
ENSG00000286752	No major difference	0.0	0.0031286126	0.0	0.0	0.007194244604316547	0.0	1.0	21.310675	0.31906072883916486	0.9795692392816727	1.0	21.310675	0.31906072883916486	1.0
ENSG00000286760	No major difference	0.0	0.003022157	0.0	0.0	0.007194244604316547	0.0	1.0	21.268597	0.3190607391067187	0.9795692392816727	1.0	21.268597	0.3190607391067187	1.0
ENSG00000286776	No major difference	0.0	0.013027152	0.0049953293	0.0	0.007194244604316547	0.011494252873563218	1.0	22.83126	0.3190607496660355	0.9795692392816727	0.3860663	0.8442604	0.6998472611214097	1.0
ENSG00000286805	No major difference	0.0	0.002465894	0.0	0.0	0.007194244604316547	0.0	1.0	21.017391	0.3190607417294121	0.9795692392816727	1.0	21.017391	0.3190607417294121	1.0
ENSG00000286812	No major difference	0.0	0.0028182329	0.024481902	0.0	0.007194244604316547	0.011494252873563218	1.0	21.183071	0.3190607325650844	0.9795692392816727	-0.8055415	-2.4711192	0.4225914674172109	1.0
ENSG00000286815	No major difference	0.0	0.0013869761	0.0	0.0	0.007194244604316547	0.0	1.0	20.27539	0.31906073520111833	0.9795692392816727	1.0	20.27539	0.31906073520111833	1.0
ENSG00000286823	No major difference	0.0	0.013484994	0.005833166	0.0	0.007194244604316547	0.011494252873563218	1.0	22.862299	0.31906074263666506	0.9795692392816727	0.32189062	0.68923026	0.7478498711099311	1.0
ENSG00000286833	No major difference	0.0	0.026018968	0.0	0.0	0.007194244604316547	0.0	1.0	23.399574	0.3190607288842445	0.9795692392816727	1.0	23.399574	0.3190607288842445	1.0
ENSG00000286840	No major difference	0.0	0.0028182329	0.0	0.0	0.007194244604316547	0.0	1.0	21.183071	0.3190607325650844	0.9795692392816727	1.0	21.183071	0.3190607325650844	1.0
ENSG00000286842	No major difference	0.0	0.003175566	0.0	0.0	0.007194244604316547	0.0	1.0	21.328716	0.31906074364979375	0.9795692392816727	1.0	21.328716	0.31906074364979375	1.0
ENSG00000286847	No major difference	0.0	0.011106515	0.0031571114	0.0	0.007194244604316547	0.011494252873563218	1.0	22.68423	0.31906074305110826	0.9795692392816727	0.53999585	1.270644	0.5898634302492932	1.0
ENSG00000286860	No major difference	0.0	0.0069026086	0.0	0.0	0.007194244604316547	0.0	1.0	22.209875	0.31906074108552346	0.9795692392816727	1.0	22.209875	0.31906074108552346	1.0
ENSG00000286872	No major difference	0.0	0.0029298496	0.0043766787	0.0	0.007194244604316547	0.011494252873563218	1.0	21.23072	0.3190607368941783	0.9795692392816727	-0.28111845	-0.59437114	0.7789849832597022	1.0
ENSG00000286875	No major difference	0.0	0.0013869761	0.0	0.0	0.007194244604316547	0.0	1.0	20.27539	0.31906073520111833	0.9795692392816727	1.0	20.27539	0.31906073520111833	1.0
ENSG00000286921	No major difference	0.0	0.007341066	0.0	0.0	0.007194244604316547	0.0	1.0	22.274275	0.3190607382895723	0.9795692392816727	1.0	22.274275	0.3190607382895723	1.0
ENSG00000286943	No major difference	0.0	0.002906766	0.005748564	0.0	0.007194244604316547	0.011494252873563218	1.0	21.221037	0.3190607412467239	0.9795692392816727	-0.42189938	-0.93468255	0.6737776094772111	1.0
ENSG00000286956	No major difference	0.0	0.0028883845	0.0	0.0	0.007194244604316547	0.0	1.0	21.213264	0.31906074395540945	0.9795692392816727	1.0	21.213264	0.31906074395540945	1.0
ENSG00000286960	No major difference	0.0	0.013928837	0.0	0.0	0.007194244604316547	0.0	1.0	22.891138	0.31906073991406714	0.9795692392816727	1.0	22.891138	0.31906073991406714	1.0
ENSG00000286975	No major difference	0.0	0.011645884	0.0	0.0	0.007194244604316547	0.0	1.0	22.72858	0.319060734485919	0.9795692392816727	1.0	22.72858	0.319060734485919	1.0
ENSG00000286977	No major difference	0.0	0.009966053	0.005906637	0.0	0.007194244604316547	0.022988505747126436	1.0	22.58088	0.31906074177699506	0.9795692392816727	0.13726133	0.25128898	0.8909556856021903	1.0
ENSG00000286995	No major difference	0.0	0.0026618242	0.006710993	0.0	0.007194244604316547	0.011494252873563218	1.0	21.112581	0.3190607432064181	0.9795692392816727	-0.52533937	-1.2249175	0.6003330571045312	1.0
ENSG00000287001	No major difference	0.0	0.001587783	0.0	0.0	0.007194244604316547	0.0	1.0	20.453373	0.3190607337514534	0.9795692392816727	1.0	20.453373	0.3190607337514534	1.0
ENSG00000287005	No major difference	0.0	0.0072467844	0.0	0.0	0.007194244604316547	0.0	1.0	22.26083	0.31906074403562756	0.9795692392816727	1.0	22.26083	0.31906074403562756	1.0
ENSG00000287012	No major difference	0.0	0.0028883845	0.0	0.0	0.007194244604316547	0.0	1.0	21.213264	0.31906074395540945	0.9795692392816727	1.0	21.213264	0.31906074395540945	1.0
ENSG00000287014	No major difference	0.0	0.0034513047	0.011605971	0.0	0.007194244604316547	0.022988505747126436	1.0	21.428858	0.31906074871132223	0.9795692392816727	-0.90916514	-1.7375711	0.3651240097124291	1.0
ENSG00000287048	No major difference	0.0	0.0023678911	0.0	0.0	0.007194244604316547	0.0	1.0	20.966541	0.31906073315823197	0.9795692392816727	1.0	20.966541	0.31906073315823197	1.0
ENSG00000287053	No major difference	0.0	0.0113968225	0.0	0.0	0.007194244604316547	0.0	1.0	22.70843	0.3190607385594434	0.9795692392816727	1.0	22.70843	0.3190607385594434	1.0
ENSG00000287055	No major difference	0.0	0.007819831	0.0	0.0	0.007194244604316547	0.0	1.0	22.339434	0.31906075177196935	0.9795692392816727	1.0	22.339434	0.31906075177196935	1.0
ENSG00000287058	No major difference	0.0	0.0010332846	0.0	0.0	0.007194244604316547	0.0	1.0	19.881613	0.31906073221199954	0.9795692392816727	1.0	19.881613	0.31906073221199954	1.0
ENSG00000287060	No major difference	0.0	0.007212275	0.0	0.0	0.007194244604316547	0.0	1.0	22.255856	0.3190607451930653	0.9795692392816727	1.0	22.255856	0.3190607451930653	1.0
ENSG00000287085	No major difference	0.0	0.008189238	0.0	0.0	0.007194244604316547	0.0	1.0	22.386454	0.31906073657600664	0.9795692392816727	1.0	22.386454	0.31906073657600664	1.0
ENSG00000287087	No major difference	0.0	0.0083314935	0.004862205	0.0	0.007194244604316547	0.011494252873563218	1.0	22.40387	0.3190607323187091	0.9795692392816727	0.21558864	0.4497114	0.8295055724930829	1.0
ENSG00000287095	No major difference	0.0	0.0028565591	0.008735064	0.0	0.007194244604316547	0.011494252873563218	1.0	21.19967	0.3190607435166095	0.9795692392816727	-0.59059906	-1.4364806	0.5560016226878042	1.0
ENSG00000287123	No major difference	0.0	0.017398415	0.0	0.0	0.007194244604316547	0.0	1.0	23.082476	0.3190607308939398	0.9795692392816727	1.0	23.082476	0.3190607308939398	1.0
ENSG00000287125	No major difference	0.0	0.001587783	0.0037859855	0.0	0.007194244604316547	0.011494252873563218	1.0	20.453373	0.3190607337514534	0.9795692392816727	-0.514335	-1.1909796	0.6079678381815793	1.0
ENSG00000287126	No major difference	0.0	0.0049267216	0.0077168522	0.0	0.007194244604316547	0.011494252873563218	1.0	21.842289	0.31906072666219687	0.9795692392816727	-0.30747294	-0.6552148	0.7588991465441299	1.0
ENSG00000287132	No major difference	0.0	0.0034389317	0.0063016736	0.0	0.007194244604316547	0.011494252873563218	1.0	21.424564	0.3190607480063695	0.9795692392816727	-0.38449824	-0.83958024	0.701193773913683	1.0
ENSG00000287145	No major difference	0.0	0.0030413212	0.0	0.0	0.007194244604316547	0.0	1.0	21.276295	0.31906073170972776	0.9795692392816727	1.0	21.276295	0.31906073170972776	1.0
ENSG00000287152	No major difference	0.0	0.0066783433	0.0	0.0	0.007194244604316547	0.0	1.0	22.174982	0.31906074602567874	0.9795692392816727	1.0	22.174982	0.31906074602567874	1.0
ENSG00000287156	No major difference	0.0	0.0013869761	0.0	0.0	0.007194244604316547	0.0	1.0	20.27539	0.31906073520111833	0.9795692392816727	1.0	20.27539	0.31906073520111833	1.0
ENSG00000287161	No major difference	0.0	0.0010332846	0.0	0.0	0.007194244604316547	0.0	1.0	19.881613	0.31906073221199954	0.9795692392816727	1.0	19.881613	0.31906073221199954	1.0
ENSG00000287183	No major difference	0.0	0.0028565591	0.0	0.0	0.007194244604316547	0.0	1.0	21.19967	0.3190607435166095	0.9795692392816727	1.0	21.19967	0.3190607435166095	1.0
ENSG00000287198	No major difference	0.0	0.0069864	0.0	0.0	0.007194244604316547	0.0	1.0	22.22256	0.31906073282432934	0.9795692392816727	1.0	22.22256	0.31906073282432934	1.0
ENSG00000287204	No major difference	0.0	0.0049555674	0.0	0.0	0.007194244604316547	0.0	1.0	21.84886	0.3190607254790737	0.9795692392816727	1.0	21.84886	0.3190607254790737	1.0
ENSG00000287210	No major difference	0.0	0.0034513047	0.0	0.0	0.007194244604316547	0.0	1.0	21.428858	0.31906074871132223	0.9795692392816727	1.0	21.428858	0.31906074871132223	1.0
ENSG00000287216	No major difference	0.0	0.012209155	0.0	0.0	0.007194244604316547	0.0	1.0	22.772219	0.3190607327634235	0.9795692392816727	1.0	22.772219	0.3190607327634235	1.0
ENSG00000287218	No major difference	0.0	0.0027739522	0.0	0.0	0.007194244604316547	0.0	1.0	21.163572	0.31906073951277863	0.9795692392816727	1.0	21.163572	0.31906073951277863	1.0
ENSG00000287223	No major difference	0.0	0.001555008	0.0	0.0	0.007194244604316547	0.0	1.0	20.426048	0.319060735413953	0.9795692392816727	1.0	20.426048	0.319060735413953	1.0
ENSG00000287255	No major difference	0.0	0.0076738615	0.0	0.0	0.007194244604316547	0.0	1.0	22.320097	0.31906072569785787	0.9795692392816727	1.0	22.320097	0.31906072569785787	1.0
ENSG00000287260	No major difference	0.0	0.00851894	0.0	0.0	0.007194244604316547	0.0	1.0	22.426266	0.3190607322940867	0.9795692392816727	1.0	22.426266	0.3190607322940867	1.0
ENSG00000287270	No major difference	0.0	0.003022157	0.0	0.0	0.007194244604316547	0.0	1.0	21.268597	0.3190607391067187	0.9795692392816727	1.0	21.268597	0.3190607391067187	1.0
ENSG00000287274	No major difference	0.0	0.0031286126	0.0057629743	0.0	0.007194244604316547	0.011494252873563218	1.0	21.310675	0.31906072883916486	0.9795692392816727	-0.38792527	-0.8480215	0.6986642228253488	1.0
ENSG00000287321	No major difference	0.0	0.0049267216	0.0	0.0	0.007194244604316547	0.0	1.0	21.842289	0.31906072666219687	0.9795692392816727	1.0	21.842289	0.31906072666219687	1.0
ENSG00000287326	No major difference	0.0	0.0018490639	0.0	0.0	0.007194244604316547	0.0	1.0	20.651403	0.3190607402549712	0.9795692392816727	1.0	20.651403	0.3190607402549712	1.0
ENSG00000287332	No major difference	0.0	0.0021489789	0.0	0.0	0.007194244604316547	0.0	1.0	20.843935	0.31906073409101937	0.9795692392816727	1.0	20.843935	0.31906073409101937	1.0
ENSG00000287335	No major difference	0.0	0.001555008	0.0	0.0	0.007194244604316547	0.0	1.0	20.426048	0.319060735413953	0.9795692392816727	1.0	20.426048	0.319060735413953	1.0
ENSG00000287338	No major difference	0.0	0.001555008	0.0	0.0	0.007194244604316547	0.0	1.0	20.426048	0.319060735413953	0.9795692392816727	1.0	20.426048	0.319060735413953	1.0
ENSG00000287370	No major difference	0.0	0.008675605	0.0040288297	0.0	0.007194244604316547	0.011494252873563218	1.0	22.444525	0.31906072785438916	0.9795692392816727	0.33613425	0.72227657	0.7371018114319685	1.0
ENSG00000287402	No major difference	0.0	0.002465894	0.012118348	0.0	0.007194244604316547	0.011494252873563218	1.0	21.017391	0.3190607417294121	0.9795692392816727	-0.7204933	-1.9689264	0.4729469290186208	1.0
ENSG00000287421	No major difference	0.0	0.0028883845	0.004962976	0.0	0.007194244604316547	0.011494252873563218	1.0	21.213264	0.31906074395540945	0.9795692392816727	-0.35453603	-0.76584786	0.723452086594651	1.0
ENSG00000287427	No major difference	0.0	0.007596879	0.0	0.0	0.007194244604316547	0.0	1.0	22.309717	0.3190607520162134	0.9795692392816727	1.0	22.309717	0.3190607520162134	1.0
ENSG00000287432	No major difference	0.0	0.011311706	0.0	0.0	0.007194244604316547	0.0	1.0	22.701416	0.3190607467030583	0.9795692392816727	1.0	22.701416	0.3190607467030583	1.0
ENSG00000287470	No major difference	0.0	0.0020665694	0.008979884	0.0	0.007194244604316547	0.011494252873563218	1.0	20.79414	0.3190607387732256	0.9795692392816727	-0.7004654	-1.8724912	0.48527921628534376	1.0
ENSG00000287483	No major difference	0.0	0.002309178	0.0	0.0	0.007194244604316547	0.0	1.0	20.934937	0.3190607332155727	0.9795692392816727	1.0	20.934937	0.3190607332155727	1.0
ENSG00000287486	No major difference	0.0	0.0047633485	0.0	0.0	0.007194244604316547	0.0	1.0	21.804192	0.3190607265133561	0.9795692392816727	1.0	21.804192	0.3190607265133561	1.0
ENSG00000287496	No major difference	0.0	0.002309178	0.0	0.0	0.007194244604316547	0.0	1.0	20.934937	0.3190607332155727	0.9795692392816727	1.0	20.934937	0.3190607332155727	1.0
ENSG00000287505	No major difference	0.0	0.013644847	0.0	0.0	0.007194244604316547	0.0	1.0	22.872822	0.31906072617934184	0.9795692392816727	1.0	22.872822	0.31906072617934184	1.0
ENSG00000287507	No major difference	0.0	0.006193926	0.0126318	0.0	0.007194244604316547	0.022988505747126436	1.0	22.094511	0.31906073977606	0.9795692392816727	-0.6658626	-1.1734709	0.5065028436242824	1.0
ENSG00000287523	No major difference	0.0	0.012209155	0.008541042	0.0	0.007194244604316547	0.022988505747126436	1.0	22.772219	0.3190607327634235	0.9795692392816727	-0.0024129031	-0.0043351445	0.9980769400755001	1.0
ENSG00000287524	No major difference	0.0	0.008409403	0.0	0.0	0.007194244604316547	0.0	1.0	22.413254	0.31906074081382235	0.9795692392816727	1.0	22.413254	0.31906074081382235	1.0
ENSG00000287526	No major difference	0.0	0.0023678911	0.003885491	0.0	0.007194244604316547	0.011494252873563218	1.0	20.966541	0.31906073315823197	0.9795692392816727	-0.33138895	-0.71038705	0.7408152774988608	1.0
ENSG00000287533	No major difference	0.0	0.004842979	0.0	0.0	0.007194244604316547	0.0	1.0	21.82295	0.3190607397772519	0.9795692392816727	1.0	21.82295	0.3190607397772519	1.0
ENSG00000287539	No major difference	0.0	0.00558126	0.003201742	0.0	0.007194244604316547	0.011494252873563218	1.0	21.98114	0.31906073248108524	0.9795692392816727	0.26112977	0.5495589	0.7942366984177562	1.0
ENSG00000287549	No major difference	0.0	0.003022157	0.003885491	0.0	0.007194244604316547	0.011494252873563218	1.0	21.268597	0.3190607391067187	0.9795692392816727	-0.19659662	-0.40833187	0.8443699488114556	1.0
ENSG00000287557	No major difference	0.0	0.011702715	0.0	0.0	0.007194244604316547	0.0	1.0	22.733103	0.3190607454333974	0.9795692392816727	1.0	22.733103	0.3190607454333974	1.0
ENSG00000287566	No major difference	0.0	0.001587783	0.005996741	0.0	0.007194244604316547	0.011494252873563218	1.0	20.453373	0.3190607337514534	0.9795692392816727	-0.6735563	-1.7524271	0.5021261090016136	1.0
ENSG00000287585	No major difference	0.0	0.0064944653	0.0	0.0	0.007194244604316547	0.0	1.0	22.145292	0.3190607417806129	0.9795692392816727	1.0	22.145292	0.3190607417806129	1.0
ENSG00000287594	No major difference	0.0	0.011184214	0.0	0.0	0.007194244604316547	0.0	1.0	22.690784	0.3190607339922544	0.9795692392816727	1.0	22.690784	0.3190607339922544	1.0
ENSG00000287620	No major difference	0.0	0.008250281	0.0	0.0	0.007194244604316547	0.0	1.0	22.393972	0.31906073113115624	0.9795692392816727	1.0	22.393972	0.31906073113115624	1.0
ENSG00000287637	No major difference	0.0	0.0039780177	0.0	0.0	0.007194244604316547	0.0	1.0	21.596773	0.3190607338351581	0.9795692392816727	1.0	21.596773	0.3190607338351581	1.0
ENSG00000287647	No major difference	0.0	0.0058229426	0.0	0.0	0.007194244604316547	0.0	1.0	22.027569	0.31906074022634073	0.9795692392816727	1.0	22.027569	0.31906074022634073	1.0
ENSG00000287656	No major difference	0.0	0.0069864	0.0	0.0	0.007194244604316547	0.0	1.0	22.22256	0.31906073282432934	0.9795692392816727	1.0	22.22256	0.31906073282432934	1.0
ENSG00000287660	No major difference	0.0	0.0028883845	0.0	0.0	0.007194244604316547	0.0	1.0	21.213264	0.31906074395540945	0.9795692392816727	1.0	21.213264	0.31906074395540945	1.0
ENSG00000287661	No major difference	0.0	0.013928837	0.0	0.0	0.007194244604316547	0.0	1.0	22.891138	0.31906073991406714	0.9795692392816727	1.0	22.891138	0.31906073991406714	1.0
ENSG00000287670	No major difference	0.0	0.008857179	0.0	0.0	0.007194244604316547	0.0	1.0	22.465181	0.31906074349274693	0.9795692392816727	1.0	22.465181	0.31906074349274693	1.0
ENSG00000287671	No major difference	0.0	0.003000102	0.0	0.0	0.007194244604316547	0.0	1.0	21.259666	0.3190607363647328	0.9795692392816727	1.0	21.259666	0.3190607363647328	1.0
ENSG00000287676	No major difference	0.0	0.008789548	0.0	0.0	0.007194244604316547	0.0	1.0	22.457548	0.31906073871617197	0.9795692392816727	1.0	22.457548	0.31906073871617197	1.0
ENSG00000287706	No major difference	0.0	0.0021489789	0.0	0.0	0.007194244604316547	0.0	1.0	20.843935	0.31906073409101937	0.9795692392816727	1.0	20.843935	0.31906073409101937	1.0
ENSG00000287713	No major difference	0.0	0.0034513047	0.0	0.0	0.007194244604316547	0.0	1.0	21.428858	0.31906074871132223	0.9795692392816727	1.0	21.428858	0.31906074871132223	1.0
ENSG00000287724	No major difference	0.0	0.006529834	0.0	0.0	0.007194244604316547	0.0	1.0	22.151081	0.31906073732513374	0.9795692392816727	1.0	22.151081	0.31906073732513374	1.0
ENSG00000287738	No major difference	0.0	0.016049627	0.008413764	0.0	0.007194244604316547	0.011494252873563218	1.0	23.01441	0.3190607403831038	0.9795692392816727	0.20152323	0.41984266	0.8404728361789424	1.0
ENSG00000287754	No major difference	0.0	0.007341066	0.0	0.0	0.007194244604316547	0.0	1.0	22.274275	0.3190607382895723	0.9795692392816727	1.0	22.274275	0.3190607382895723	1.0
ENSG00000287763	No major difference	0.0	0.0047455435	0.009401865	0.0	0.007194244604316547	0.022988505747126436	1.0	21.799946	0.31906072664959356	0.9795692392816727	-0.63488376	-1.1130369	0.5264248939797009	1.0
ENSG00000287765	No major difference	0.0	0.007621022	0.0031571114	0.0	0.007194244604316547	0.011494252873563218	1.0	22.312986	0.3190607473504104	0.9795692392816727	0.40816304	0.89939886	0.6835861584333498	1.0
ENSG00000287776	No major difference	0.0	0.0077129398	0.0	0.0	0.007194244604316547	0.0	1.0	22.325317	0.31906073454112915	0.9795692392816727	1.0	22.325317	0.31906073454112915	1.0
ENSG00000287792	No major difference	0.0	0.004914101	0.0	0.0	0.007194244604316547	0.0	1.0	21.8394	0.3190607391174556	0.9795692392816727	1.0	21.8394	0.3190607391174556	1.0
ENSG00000287793	No major difference	0.0	0.010669996	0.0	0.0	0.007194244604316547	0.0	1.0	22.64631	0.31906073787469375	0.9795692392816727	1.0	22.64631	0.31906073787469375	1.0
ENSG00000287797	No major difference	0.0	0.0040987013	0.0	0.0	0.007194244604316547	0.0	1.0	21.631622	0.31906073813775954	0.9795692392816727	1.0	21.631622	0.31906073813775954	1.0
ENSG00000287801	No major difference	0.0	0.010846958	0.0	0.0	0.007194244604316547	0.0	1.0	22.661915	0.3190607452266779	0.9795692392816727	1.0	22.661915	0.3190607452266779	1.0
ENSG00000287803	No major difference	0.0	0.002309178	0.0	0.0	0.007194244604316547	0.0	1.0	20.934937	0.3190607332155727	0.9795692392816727	1.0	20.934937	0.3190607332155727	1.0
ENSG00000287807	No major difference	0.0	0.0030413212	0.0074300915	0.0	0.007194244604316547	0.022988505747126436	1.0	21.276295	0.31906073170972776	0.9795692392816727	-0.7513758	-1.3462445	0.45368908935369345	1.0
DHX9-AS1	No major difference	0.0	0.002309178	0.0033564763	0.0	0.007194244604316547	0.011494252873563218	1.0	20.934937	0.3190607332155727	0.9795692392816727	-0.26456168	-0.5569506	0.7916828020652046	1.0
ENSG00000287814	No major difference	0.0	0.0028565591	0.012624546	0.0	0.007194244604316547	0.034482758620689655	1.0	21.19967	0.3190607435166095	0.9795692392816727	-1.2506124	-2.1612875	0.21367526145209195	1.0
ENSG00000287833	No major difference	0.0	0.022446943	0.0045026937	0.0	0.007194244604316547	0.011494252873563218	1.0	23.287468	0.319060734918738	0.9795692392816727	0.5874664	1.4273738	0.5576534835424217	1.0
ENSG00000287834	No major difference	0.0	0.013027152	0.0	0.0	0.007194244604316547	0.0	1.0	22.83126	0.3190607496660355	0.9795692392816727	1.0	22.83126	0.3190607496660355	1.0
ENSG00000287851	No major difference	0.0	0.002309178	0.0	0.0	0.007194244604316547	0.0	1.0	20.934937	0.3190607332155727	0.9795692392816727	1.0	20.934937	0.3190607332155727	1.0
ENSG00000287869	No major difference	0.0	0.010737678	0.0	0.0	0.007194244604316547	0.0	1.0	22.652317	0.3190607371565451	0.9795692392816727	1.0	22.652317	0.3190607371565451	1.0
ENSG00000287882	No major difference	0.0	0.003022157	0.0	0.0	0.007194244604316547	0.0	1.0	21.268597	0.3190607391067187	0.9795692392816727	1.0	21.268597	0.3190607391067187	1.0
ENSG00000287883	No major difference	0.0	0.008789548	0.0	0.0	0.007194244604316547	0.0	1.0	22.457548	0.31906073871617197	0.9795692392816727	1.0	22.457548	0.31906073871617197	1.0
ENSG00000287888	No major difference	0.0	0.0069375555	0.0	0.0	0.007194244604316547	0.0	1.0	22.215189	0.3190607316663274	0.9795692392816727	1.0	22.215189	0.3190607316663274	1.0
ENSG00000287898	No major difference	0.0	0.0057131187	0.0	0.0	0.007194244604316547	0.0	1.0	22.006762	0.31906073670206986	0.9795692392816727	1.0	22.006762	0.31906073670206986	1.0
ENSG00000287901	No major difference	0.0	0.0062572253	0.0	0.0	0.007194244604316547	0.0	1.0	22.105452	0.31906074129422674	0.9795692392816727	1.0	22.105452	0.31906074129422674	1.0
ENSG00000287914	No major difference	0.0	0.012835403	0.0	0.0	0.007194244604316547	0.0	1.0	22.81785	0.3190607500888556	0.9795692392816727	1.0	22.81785	0.3190607500888556	1.0
ENSG00000287934	No major difference	0.0	0.0020665694	0.007902546	0.0	0.007194244604316547	0.011494252873563218	1.0	20.79414	0.3190607387732256	0.9795692392816727	-0.6681471	-1.7302135	0.5055506305366524	1.0
ENSG00000287939	No major difference	0.0	0.0010332846	0.004188485	0.0	0.007194244604316547	0.011494252873563218	1.0	19.881613	0.31906073221199954	0.9795692392816727	-0.7043741	-1.8890297	0.4828584783097505	1.0
ENSG00000287945	No major difference	0.0	0.0026561732	0.0	0.0	0.007194244604316547	0.0	1.0	21.109947	0.31906074089869424	0.9795692392816727	1.0	21.109947	0.31906074089869424	1.0
ENSG00000287953	No major difference	0.0	0.009685958	0.0	0.0	0.007194244604316547	0.0	1.0	22.55322	0.3190607330424807	0.9795692392816727	1.0	22.55322	0.3190607330424807	1.0
ENSG00000287960	No major difference	0.0	0.0013869761	0.0	0.0	0.007194244604316547	0.0	1.0	20.27539	0.31906073520111833	0.9795692392816727	1.0	20.27539	0.31906073520111833	1.0
ENSG00000287963	No major difference	0.0	0.0046852776	0.0027780675	0.0	0.007194244604316547	0.011494252873563218	1.0	21.785437	0.3190607375449161	0.9795692392816727	0.25552475	0.5369607	0.7985560602242536	1.0
ENSG00000287965	No major difference	0.0	0.0066783433	0.0027780675	0.0	0.007194244604316547	0.011494252873563218	1.0	22.174982	0.31906074602567874	0.9795692392816727	0.41874403	0.9265046	0.6758515670359784	1.0
ENSG00000287966	No major difference	0.0	0.0010332846	0.0	0.0	0.007194244604316547	0.0	1.0	19.881613	0.31906073221199954	0.9795692392816727	1.0	19.881613	0.31906073221199954	1.0
ENSG00000287969	No major difference	0.0	0.002465894	0.0	0.0	0.007194244604316547	0.0	1.0	21.017391	0.3190607417294121	0.9795692392816727	1.0	21.017391	0.3190607417294121	1.0
ENSG00000287978	No major difference	0.0	0.0030413212	0.009238884	0.0	0.007194244604316547	0.022988505747126436	1.0	21.276295	0.31906073170972776	0.9795692392816727	-0.86776966	-1.6175709	0.387203474248891	1.0
ENSG00000287989	No major difference	0.0	0.0026561732	0.004367532	0.0	0.007194244604316547	0.011494252873563218	1.0	21.109947	0.31906074089869424	0.9795692392816727	-0.33226684	-0.71255946	0.7401542070115914	1.0
ENSG00000288001	No major difference	0.0	0.013928837	0.0	0.0	0.007194244604316547	0.0	1.0	22.891138	0.31906073991406714	0.9795692392816727	1.0	22.891138	0.31906073991406714	1.0
ENSG00000288006	No major difference	0.0	0.011223473	0.0	0.0	0.007194244604316547	0.0	1.0	22.694075	0.31906073600267515	0.9795692392816727	1.0	22.694075	0.31906073600267515	1.0
ENSG00000288029	No major difference	0.0	0.0138350865	0.0	0.0	0.007194244604316547	0.0	1.0	22.885143	0.3190607329179245	0.9795692392816727	1.0	22.885143	0.3190607329179245	1.0
ENSG00000288035	No major difference	0.0	0.003022157	0.0037859855	0.0	0.007194244604316547	0.011494252873563218	1.0	21.268597	0.3190607391067187	0.9795692392816727	-0.1813645	-0.37575668	0.8562864751862438	1.0
ENSG00000288057	No major difference	0.0	0.0026618242	0.0064710784	0.0	0.007194244604316547	0.011494252873563218	1.0	21.112581	0.3190607432064181	0.9795692392816727	-0.5112555	-1.182577	0.6101122761136148	1.0
ENSG00000288065	No major difference	0.0	0.0047357823	0.0033564763	0.0	0.007194244604316547	0.011494252873563218	1.0	21.797611	0.319060741913943	0.9795692392816727	0.14822255	0.30572423	0.8823005555924404	1.0
ENSG00000288072	No major difference	0.0	0.008789548	0.0	0.0	0.007194244604316547	0.0	1.0	22.457548	0.31906073871617197	0.9795692392816727	1.0	22.457548	0.31906073871617197	1.0
ENSG00000288085	No major difference	0.0	0.001555008	0.0	0.0	0.007194244604316547	0.0	1.0	20.426048	0.319060735413953	0.9795692392816727	1.0	20.426048	0.319060735413953	1.0
ENSG00000288091	No major difference	0.0	0.002987023	0.0037859855	0.0	0.007194244604316547	0.011494252873563218	1.0	21.254337	0.3190607419555248	0.9795692392816727	-0.18804854	-0.39001563	0.8510530224208543	1.0
ENSG00000288105	No major difference	0.0	0.012209155	0.0	0.0	0.007194244604316547	0.0	1.0	22.772219	0.3190607327634235	0.9795692392816727	1.0	22.772219	0.3190607327634235	1.0
ENSG00000288398	No major difference	0.0	0.004436784	0.013513379	0.0	0.007194244604316547	0.011494252873563218	1.0	21.7232	0.31906074416117913	0.9795692392816727	-0.57189894	-1.3742666	0.5685355044629952	1.0
ENSG00000288530	No major difference	0.0	0.0010332846	0.00903725	0.0	0.007194244604316547	0.011494252873563218	1.0	19.881613	0.31906073221199954	0.9795692392816727	-0.84637684	-2.792015	0.3995969183129571	1.0
ENSG00000288538	No major difference	0.0	0.0034389317	0.0062240437	0.0	0.007194244604316547	0.011494252873563218	1.0	21.424564	0.3190607480063695	0.9795692392816727	-0.3786508	-0.8250426	0.7055177340076358	1.0
ENSG00000288543	No major difference	0.0	0.017398415	0.0	0.0	0.007194244604316547	0.0	1.0	23.082476	0.3190607308939398	0.9795692392816727	1.0	23.082476	0.3190607308939398	1.0
ENSG00000288573	No major difference	0.0	0.0030413212	0.0	0.0	0.007194244604316547	0.0	1.0	21.276295	0.31906073170972776	0.9795692392816727	1.0	21.276295	0.31906073170972776	1.0
ENSG00000288588	No major difference	0.0	0.008789548	0.004862205	0.0	0.007194244604316547	0.011494252873563218	1.0	22.457548	0.31906073871617197	0.9795692392816727	0.24013498	0.5033902	0.8104476645720525	1.0
CDR1	No major difference	0.0	0.00798695	0.0	0.0	0.007194244604316547	0.0	1.0	22.361036	0.31906072890194037	0.9795692392816727	1.0	22.361036	0.31906072890194037	1.0
ENSG00000288696	No major difference	0.0	0.0066783433	0.012218179	0.0	0.007194244604316547	0.011494252873563218	1.0	22.174982	0.31906074602567874	0.9795692392816727	-0.37610742	-0.8198018	0.707401561723257	1.0
ENSG00000288698	No major difference	0.0	0.0159739	0.014438534	0.0	0.007194244604316547	0.034482758620689655	1.0	23.010374	0.3190607392022832	0.9795692392816727	-0.33231154	-0.51872	0.7399652731767015	1.0
ENSG00000288711	No major difference	0.0	0.003022157	0.0022780069	0.0	0.007194244604316547	0.011494252873563218	1.0	21.268597	0.3190607391067187	0.9795692392816727	0.13608761	0.2801461	0.8918744553025222	1.0
ENSG00000288724	No major difference	0.0	0.0028182329	0.0	0.0	0.007194244604316547	0.0	1.0	21.183071	0.3190607325650844	0.9795692392816727	1.0	21.183071	0.3190607325650844	1.0
ENSG00000288726	No major difference	0.0	0.006065974	0.0	0.0	0.007194244604316547	0.0	1.0	22.071981	0.31906072900426574	0.9795692392816727	1.0	22.071981	0.31906072900426574	1.0
ENSG00000288743	No major difference	0.0	0.0013869761	0.0	0.0	0.007194244604316547	0.0	1.0	20.27539	0.31906073520111833	0.9795692392816727	1.0	20.27539	0.31906073520111833	1.0
ENSG00000288759	No major difference	0.0	0.0018490639	0.0	0.0	0.007194244604316547	0.0	1.0	20.651403	0.3190607402549712	0.9795692392816727	1.0	20.651403	0.3190607402549712	1.0
ENSG00000288765	No major difference	0.0	0.0010332846	0.0	0.0	0.007194244604316547	0.0	1.0	19.881613	0.31906073221199954	0.9795692392816727	1.0	19.881613	0.31906073221199954	1.0
CTAGE4	No major difference	0.0	0.001555008	0.0	0.0	0.007194244604316547	0.0	1.0	20.426048	0.319060735413953	0.9795692392816727	1.0	20.426048	0.319060735413953	1.0
ENSG00000288798	No major difference	0.0	0.0018490639	0.0	0.0	0.007194244604316547	0.0	1.0	20.651403	0.3190607402549712	0.9795692392816727	1.0	20.651403	0.3190607402549712	1.0
ENSG00000288820	No major difference	0.0	0.002987023	0.0	0.0	0.007194244604316547	0.0	1.0	21.254337	0.3190607419555248	0.9795692392816727	1.0	21.254337	0.3190607419555248	1.0
ENSG00000288823	No major difference	0.0	0.005592107	0.0	0.0	0.007194244604316547	0.0	1.0	21.983274	0.3190607378350253	0.9795692392816727	1.0	21.983274	0.3190607378350253	1.0
ENSG00000288829	No major difference	0.0	0.0072467844	0.0	0.0	0.007194244604316547	0.0	1.0	22.26083	0.31906074403562756	0.9795692392816727	1.0	22.26083	0.31906074403562756	1.0
ENSG00000288838	No major difference	0.0	0.0036981273	0.0	0.0	0.007194244604316547	0.0	1.0	21.510988	0.3190607439811775	0.9795692392816727	1.0	21.510988	0.3190607439811775	1.0
ENSG00000288842	No major difference	0.0	0.0034389317	0.0	0.0	0.007194244604316547	0.0	1.0	21.424564	0.3190607480063695	0.9795692392816727	1.0	21.424564	0.3190607480063695	1.0
ENSG00000288877	No major difference	0.0	0.002465894	0.030058505	0.0	0.007194244604316547	0.034482758620689655	1.0	21.017391	0.3190607417294121	0.9795692392816727	-1.477024	-3.3210008	0.1431256422487311	1.0
ENSG00000288913	No major difference	0.0	0.008345991	0.0	0.0	0.007194244604316547	0.0	1.0	22.405624	0.31906073282441516	0.9795692392816727	1.0	22.405624	0.31906073282441516	1.0
ENSG00000288919	No major difference	0.0	0.0023678911	0.0	0.0	0.007194244604316547	0.0	1.0	20.966541	0.31906073315823197	0.9795692392816727	1.0	20.966541	0.31906073315823197	1.0
ENSG00000288930	No major difference	0.0	0.009141353	0.0020674046	0.0	0.007194244604316547	0.011494252873563218	1.0	22.49648	0.3190607447876084	0.9795692392816727	0.64509296	1.6366733	0.5197613472601743	1.0
ENSG00000288934	No major difference	0.0	0.0049555674	0.0	0.0	0.007194244604316547	0.0	1.0	21.84886	0.3190607254790737	0.9795692392816727	1.0	21.84886	0.3190607254790737	1.0
ENSG00000288946	No major difference	0.0	0.012116624	0.0	0.0	0.007194244604316547	0.0	1.0	22.765226	0.319060736008074	0.9795692392816727	1.0	22.765226	0.319060736008074	1.0
ENSG00000288961	No major difference	0.0	0.002309178	0.0034251134	0.0	0.007194244604316547	0.011494252873563218	1.0	20.934937	0.3190607332155727	0.9795692392816727	-0.2760378	-0.58272386	0.7828751946536048	1.0
ENSG00000288962	No major difference	0.0	0.007445531	0.0	0.0	0.007194244604316547	0.0	1.0	22.288927	0.3190607363901817	0.9795692392816727	1.0	22.288927	0.3190607363901817	1.0
ENSG00000288971	No major difference	0.0	0.006193926	0.0063016736	0.0	0.007194244604316547	0.011494252873563218	1.0	22.094511	0.31906073977606	0.9795692392816727	-0.08270886	-0.1696337	0.9341664008703602	1.0
ENSG00000289029	No major difference	0.0	0.0010332846	0.0	0.0	0.007194244604316547	0.0	1.0	19.881613	0.31906073221199954	0.9795692392816727	1.0	19.881613	0.31906073221199954	1.0
ENSG00000289048	No major difference	0.0	0.01442455	0.005293841	0.0	0.007194244604316547	0.011494252873563218	1.0	22.921999	0.31906072938718477	0.9795692392816727	0.39421126	0.8648519	0.6938365292056613	1.0
ENSG00000289060	No major difference	0.0	0.012131948	0.0	0.0	0.007194244604316547	0.0	1.0	22.766388	0.31906073837424004	0.9795692392816727	1.0	22.766388	0.31906073837424004	1.0
ENSG00000289068	No major difference	0.0	0.0023678911	0.0	0.0	0.007194244604316547	0.0	1.0	20.966541	0.31906073315823197	0.9795692392816727	1.0	20.966541	0.31906073315823197	1.0
ENSG00000289072	No major difference	0.0	0.0049267216	0.0	0.0	0.007194244604316547	0.0	1.0	21.842289	0.31906072666219687	0.9795692392816727	1.0	21.842289	0.31906072666219687	1.0
ENSG00000289091	No major difference	0.0	0.004842979	0.0	0.0	0.007194244604316547	0.0	1.0	21.82295	0.3190607397772519	0.9795692392816727	1.0	21.82295	0.3190607397772519	1.0
ENSG00000289103	No major difference	0.0	0.0030413212	0.0	0.0	0.007194244604316547	0.0	1.0	21.276295	0.31906073170972776	0.9795692392816727	1.0	21.276295	0.31906073170972776	1.0
ENSG00000289129	No major difference	0.0	0.012209155	0.0	0.0	0.007194244604316547	0.0	1.0	22.772219	0.3190607327634235	0.9795692392816727	1.0	22.772219	0.3190607327634235	1.0
ENSG00000289149	No major difference	0.0	0.0050239135	0.0	0.0	0.007194244604316547	0.0	1.0	21.86425	0.3190607315198944	0.9795692392816727	1.0	21.86425	0.3190607315198944	1.0
ENSG00000289201	No major difference	0.0	0.010013738	0.0062240437	0.0	0.007194244604316547	0.011494252873563218	1.0	22.585493	0.31906074098889087	0.9795692392816727	0.16235313	0.3358852	0.8711741412691522	1.0
ENSG00000289214	No major difference	0.0	0.0057767695	0.017251223	0.0	0.007194244604316547	0.034482758620689655	1.0	22.018879	0.31906073816775726	0.9795692392816727	-1.0586042	-1.7186363	0.29168862056298206	1.0
ENSG00000289223	No major difference	0.0	0.022473235	0.0	0.0	0.007194244604316547	0.0	1.0	23.288376	0.31906072850345657	0.9795692392816727	1.0	23.288376	0.31906072850345657	1.0
ENSG00000289259	No major difference	0.0	0.008189238	0.0	0.0	0.007194244604316547	0.0	1.0	22.386454	0.31906073657600664	0.9795692392816727	1.0	22.386454	0.31906073657600664	1.0
ENSG00000289268	No major difference	0.0	0.0026618242	0.0045044585	0.0	0.007194244604316547	0.011494252873563218	1.0	21.112581	0.3190607432064181	0.9795692392816727	-0.34715155	-0.74799556	0.7289759559116933	1.0
ENSG00000289291	No major difference	0.0	0.007621022	0.0	0.0	0.007194244604316547	0.0	1.0	22.312986	0.3190607473504104	0.9795692392816727	1.0	22.312986	0.3190607473504104	1.0
ENSG00000289292	No major difference	0.0	0.0021489789	0.0	0.0	0.007194244604316547	0.0	1.0	20.843935	0.31906073409101937	0.9795692392816727	1.0	20.843935	0.31906073409101937	1.0
ENSG00000289294	No major difference	0.0	0.0020665694	0.0	0.0	0.007194244604316547	0.0	1.0	20.79414	0.3190607387732256	0.9795692392816727	1.0	20.79414	0.3190607387732256	1.0
ENSG00000289296	No major difference	0.0	0.013484994	0.012448087	0.0	0.007194244604316547	0.011494252873563218	1.0	22.862299	0.31906074263666506	0.9795692392816727	-0.07386823	-0.15166126	0.9411890406432155	1.0
ENSG00000289312	No major difference	0.0	0.0034413992	0.015338758	0.0	0.007194244604316547	0.022988505747126436	1.0	21.425423	0.3190607361715517	0.9795692392816727	-1.0149978	-2.0633457	0.312417271359599	1.0
ENSG00000289322	No major difference	0.0	0.0049555674	0.0	0.0	0.007194244604316547	0.0	1.0	21.84886	0.3190607254790737	0.9795692392816727	1.0	21.84886	0.3190607254790737	1.0
ENSG00000289378	No major difference	0.0	0.013788683	0.010077324	0.0	0.007194244604316547	0.022988505747126436	1.0	22.882158	0.31906073618994407	0.9795692392816727	-0.052341655	-0.09336922	0.9583031112606675	1.0
ENSG00000289409	No major difference	0.0	0.003175566	0.0	0.0	0.007194244604316547	0.0	1.0	21.328716	0.31906074364979375	0.9795692392816727	1.0	21.328716	0.31906074364979375	1.0
ENSG00000289429	No major difference	0.0	0.0021662887	0.0044281045	0.0	0.007194244604316547	0.011494252873563218	1.0	20.854124	0.3190607325076942	0.9795692392816727	-0.44125697	-0.98538756	0.6597584495453964	1.0
ENSG00000289443	No major difference	0.0	0.0018490639	0.0	0.0	0.007194244604316547	0.0	1.0	20.651403	0.3190607402549712	0.9795692392816727	1.0	20.651403	0.3190607402549712	1.0
ENSG00000289445	No major difference	0.0	0.008675605	0.007902546	0.0	0.007194244604316547	0.011494252873563218	1.0	22.444525	0.31906072785438916	0.9795692392816727	-0.03898741	-0.07982871	0.9689381799269294	1.0
ENSG00000289476	No major difference	0.0	0.013009485	0.005669108	0.0	0.007194244604316547	0.022988505747126436	1.0	22.830036	0.3190607292542407	0.9795692392816727	0.29320452	0.5766639	0.7696743448486727	1.0
ENSG00000289486	No major difference	0.0	0.002465894	0.0	0.0	0.007194244604316547	0.0	1.0	21.017391	0.3190607417294121	0.9795692392816727	1.0	21.017391	0.3190607417294121	1.0
ENSG00000289489	No major difference	0.0	0.0031286126	0.0	0.0	0.007194244604316547	0.0	1.0	21.310675	0.31906072883916486	0.9795692392816727	1.0	21.310675	0.31906072883916486	1.0
ENSG00000289500	No major difference	0.0	0.012835403	0.0	0.0	0.007194244604316547	0.0	1.0	22.81785	0.3190607500888556	0.9795692392816727	1.0	22.81785	0.3190607500888556	1.0
ENSG00000289569	No major difference	0.0	0.0072467844	0.0074492893	0.0	0.007194244604316547	0.011494252873563218	1.0	22.26083	0.31906074403562756	0.9795692392816727	-0.09574103	-0.1966158	0.923824038002375	1.0
ENSG00000289594	No major difference	0.0	0.005592107	0.0	0.0	0.007194244604316547	0.0	1.0	21.983274	0.3190607378350253	0.9795692392816727	1.0	21.983274	0.3190607378350253	1.0
ENSG00000289602	No major difference	0.0	0.0032523714	0.0	0.0	0.007194244604316547	0.0	1.0	21.357584	0.3190607305678861	0.9795692392816727	1.0	21.357584	0.3190607305678861	1.0
ENSG00000289619	No major difference	0.0	0.0010332846	0.013373982	0.0	0.007194244604316547	0.022988505747126436	1.0	19.881613	0.31906073221199954	0.9795692392816727	-1.2359321	-3.4327028	0.21974254704985696	1.0
IUR1	No major difference	0.0	0.012209155	0.0	0.0	0.007194244604316547	0.0	1.0	22.772219	0.3190607327634235	0.9795692392816727	1.0	22.772219	0.3190607327634235	1.0
ENSG00000289631	No major difference	0.0	0.013928837	0.0	0.0	0.007194244604316547	0.0	1.0	22.891138	0.31906073991406714	0.9795692392816727	1.0	22.891138	0.31906073991406714	1.0
XNDC1CP	No major difference	0.0	0.0025034344	0.0	0.0	0.007194244604316547	0.0	1.0	21.036274	0.319060734884931	0.9795692392816727	1.0	21.036274	0.319060734884931	1.0
ENSG00000289755	No major difference	0.0	0.011392311	0.006571863	0.0	0.007194244604316547	0.022988505747126436	1.0	22.70806	0.31906073897035503	0.9795692392816727	0.14025995	0.26094723	0.8885866970740204	1.0
ENSG00000289791	No major difference	0.0	0.003000102	0.022533981	0.0	0.007194244604316547	0.04597701149425287	1.0	21.259666	0.3190607363647328	0.9795692392816727	-1.6303334	-2.8603895	0.10621234566443045	1.0
ENSG00000289855	No major difference	0.0	0.008728231	0.0	0.0	0.007194244604316547	0.0	1.0	22.450565	0.3190607276862364	0.9795692392816727	1.0	22.450565	0.3190607276862364	1.0
ENSG00000289871	No major difference	0.0	0.010147031	0.0	0.0	0.007194244604316547	0.0	1.0	22.598242	0.31906074110102445	0.9795692392816727	1.0	22.598242	0.31906074110102445	1.0
ENSG00000289887	No major difference	0.0	0.008728231	0.0	0.0	0.007194244604316547	0.0	1.0	22.450565	0.3190607276862364	0.9795692392816727	1.0	22.450565	0.3190607276862364	1.0
ENSG00000289946	No major difference	0.0	0.006529834	0.0	0.0	0.007194244604316547	0.0	1.0	22.151081	0.31906073732513374	0.9795692392816727	1.0	22.151081	0.31906073732513374	1.0
ENSG00000289964	No major difference	0.0	0.0040987013	0.0	0.0	0.007194244604316547	0.0	1.0	21.631622	0.31906073813775954	0.9795692392816727	1.0	21.631622	0.31906073813775954	1.0
ENSG00000289979	No major difference	0.0	0.002309178	0.0	0.0	0.007194244604316547	0.0	1.0	20.934937	0.3190607332155727	0.9795692392816727	1.0	20.934937	0.3190607332155727	1.0
ENSG00000289983	No major difference	0.0	0.013484994	0.021210108	0.0	0.007194244604316547	0.034482758620689655	1.0	22.862299	0.31906074263666506	0.9795692392816727	-0.72775763	-1.1204672	0.46768526013407496	1.0
ENSG00000290026	No major difference	0.0	0.002465894	0.0	0.0	0.007194244604316547	0.0	1.0	21.017391	0.3190607417294121	0.9795692392816727	1.0	21.017391	0.3190607417294121	1.0
ENSG00000290034	No major difference	0.0	0.008789548	0.0	0.0	0.007194244604316547	0.0	1.0	22.457548	0.31906073871617197	0.9795692392816727	1.0	22.457548	0.31906073871617197	1.0
ENSG00000290053	No major difference	0.0	0.002906766	0.0	0.0	0.007194244604316547	0.0	1.0	21.221037	0.3190607412467239	0.9795692392816727	1.0	21.221037	0.3190607412467239	1.0
ENSG00000290062	No major difference	0.0	0.017372157	0.0	0.0	0.007194244604316547	0.0	1.0	23.081217	0.31906074147263225	0.9795692392816727	1.0	23.081217	0.31906074147263225	1.0
ENSG00000290082	No major difference	0.0	0.0083314935	0.0	0.0	0.007194244604316547	0.0	1.0	22.40387	0.3190607323187091	0.9795692392816727	1.0	22.40387	0.3190607323187091	1.0
ENSG00000290166	No major difference	0.0	0.0065956865	0.0	0.0	0.007194244604316547	0.0	1.0	22.16176	0.319060732125147	0.9795692392816727	1.0	22.16176	0.319060732125147	1.0
ENSG00000290396	No major difference	0.0	0.012387851	0.0	0.0	0.007194244604316547	0.0	1.0	22.785536	0.31906074049031047	0.9795692392816727	1.0	22.785536	0.31906074049031047	1.0
ASNSP1-1	No major difference	0.0	0.0018490639	0.005540067	0.0	0.007194244604316547	0.011494252873563218	1.0	20.651403	0.3190607402549712	0.9795692392816727	-0.5976988	-1.4602749	0.5512795507420397	1.0
ENSG00000290399	No major difference	0.0	0.0188331	0.0	0.0	0.007194244604316547	0.0	1.0	23.147831	0.31906074593341743	0.9795692392816727	1.0	23.147831	0.31906074593341743	1.0
ENSG00000290412	No major difference	0.0	0.011311706	0.0	0.0	0.007194244604316547	0.0	1.0	22.701416	0.3190607467030583	0.9795692392816727	1.0	22.701416	0.3190607467030583	1.0
ENSG00000290427	No major difference	0.0	0.0138350865	0.0	0.0	0.007194244604316547	0.0	1.0	22.885143	0.3190607329179245	0.9795692392816727	1.0	22.885143	0.3190607329179245	1.0
ENSG00000290522	No major difference	0.0	0.017589841	0.0	0.0	0.007194244604316547	0.0	1.0	23.091589	0.3190607367485655	0.9795692392816727	1.0	23.091589	0.3190607367485655	1.0
CYP4F29P-1	No major difference	0.0	0.0010332846	0.0	0.0	0.007194244604316547	0.0	1.0	19.881613	0.31906073221199954	0.9795692392816727	1.0	19.881613	0.31906073221199954	1.0
ENSG00000290585	No major difference	0.0	0.0034389317	0.0	0.0	0.007194244604316547	0.0	1.0	21.424564	0.3190607480063695	0.9795692392816727	1.0	21.424564	0.3190607480063695	1.0
ENSG00000290596	No major difference	0.0	0.012835403	0.0032355392	0.0	0.007194244604316547	0.011494252873563218	1.0	22.81785	0.3190607500888556	0.9795692392816727	0.5716741	1.3728251	0.5682717762559721	1.0
ENSG00000290599	No major difference	0.0	0.0032523714	0.0	0.0	0.007194244604316547	0.0	1.0	21.357584	0.3190607305678861	0.9795692392816727	1.0	21.357584	0.3190607305678861	1.0
ENSG00000290653	No major difference	0.0	0.0028883845	0.0	0.0	0.007194244604316547	0.0	1.0	21.213264	0.31906074395540945	0.9795692392816727	1.0	21.213264	0.31906074395540945	1.0
PPY2P-1	No major difference	0.0	0.008728231	0.0	0.0	0.007194244604316547	0.0	1.0	22.450565	0.3190607276862364	0.9795692392816727	1.0	22.450565	0.3190607276862364	1.0
ENSG00000290685	No major difference	0.0	0.0066783433	0.0069990885	0.0	0.007194244604316547	0.011494252873563218	1.0	22.174982	0.31906074602567874	0.9795692392816727	-0.10274053	-0.21108346	0.9182746225589793	1.0
ENSG00000290690	No major difference	0.0	0.0039780177	0.012062707	0.0	0.007194244604316547	0.011494252873563218	1.0	21.596773	0.3190607338351581	0.9795692392816727	-0.5751491	-1.38479	0.5663471204929202	1.0
POM121L9P-1	No major difference	0.0	0.009705558	0.0	0.0	0.007194244604316547	0.0	1.0	22.55519	0.31906073371235383	0.9795692392816727	1.0	22.55519	0.31906073371235383	1.0
FAM238C-1	No major difference	0.0	0.03220102	0.0	0.0	0.007194244604316547	0.0	1.0	23.55309	0.3190607326752157	0.9795692392816727	1.0	23.55309	0.3190607326752157	1.0
WDR87BP-1	No major difference	0.0	0.006193926	0.0031571114	0.0	0.007194244604316547	0.011494252873563218	1.0	22.094511	0.31906073977606	0.9795692392816727	0.3187034	0.680924	0.7502618285259908	1.0
ULK4P2-1	No major difference	0.0	0.0072467844	0.0	0.0	0.007194244604316547	0.0	1.0	22.26083	0.31906074403562756	0.9795692392816727	1.0	22.26083	0.31906074403562756	1.0
UBE2Q2P13-1	No major difference	0.0	0.0036981273	0.0	0.0	0.007194244604316547	0.0	1.0	21.510988	0.3190607439811775	0.9795692392816727	1.0	21.510988	0.3190607439811775	1.0
ENSG00000290775	No major difference	0.0	0.0026618242	0.0073780813	0.0	0.007194244604316547	0.022988505747126436	1.0	21.112581	0.3190607432064181	0.9795692392816727	-0.72873926	-1.4528345	0.4675417638148628	1.0
ENSG00000290819	No major difference	0.0	0.006882798	0.0	0.0	0.007194244604316547	0.0	1.0	22.206848	0.3190607341252706	0.9795692392816727	1.0	22.206848	0.3190607341252706	1.0
ENSG00000290833	No major difference	0.0	0.0013869761	0.0	0.0	0.007194244604316547	0.0	1.0	20.27539	0.31906073520111833	0.9795692392816727	1.0	20.27539	0.31906073520111833	1.0
ENSG00000290858	No major difference	0.0	0.008686078	0.0029779787	0.0	0.007194244604316547	0.011494252873563218	1.0	22.44573	0.3190607381977507	0.9795692392816727	0.4852567	1.1072934	0.6280537142120994	1.0
ENSG00000290879	No major difference	0.0	0.02696999	0.011497128	0.0	0.007194244604316547	0.011494252873563218	1.0	23.426105	0.319060750084942	0.9795692392816727	0.23554847	0.49444956	0.8140003853338451	1.0
ENSG00000290950	No major difference	0.0	0.00798695	0.0	0.0	0.007194244604316547	0.0	1.0	22.361036	0.31906072890194037	0.9795692392816727	1.0	22.361036	0.31906072890194037	1.0
DEFB122-1	No major difference	0.0	0.003022157	0.013975213	0.0	0.007194244604316547	0.022988505747126436	1.0	21.268597	0.3190607391067187	0.9795692392816727	-1.0094655	-2.1015623	0.3150875738573942	1.0
FLJ43315	No major difference	0.0	0.011702715	0.0	0.0	0.007194244604316547	0.0	1.0	22.733103	0.3190607454333974	0.9795692392816727	1.0	22.733103	0.3190607454333974	1.0
ENSG00000291025	No major difference	0.0	0.0013869761	0.0	0.0	0.007194244604316547	0.0	1.0	20.27539	0.31906073520111833	0.9795692392816727	1.0	20.27539	0.31906073520111833	1.0
LINC00933-1	No major difference	0.0	0.024233244	0.0	0.0	0.007194244604316547	0.0	1.0	23.346199	0.3190607402910216	0.9795692392816727	1.0	23.346199	0.3190607402910216	1.0
ENSG00000291036	No major difference	0.0	0.0063764635	0.0	0.0	0.007194244604316547	0.0	1.0	22.1257	0.3190607437555902	0.9795692392816727	1.0	22.1257	0.3190607437555902	1.0
ENSG00000291048	No major difference	0.0	0.013928837	0.0	0.0	0.007194244604316547	0.0	1.0	22.891138	0.31906073991406714	0.9795692392816727	1.0	22.891138	0.31906073991406714	1.0
ENSG00000291077	No major difference	0.0	0.00851894	0.011080134	0.0	0.007194244604316547	0.011494252873563218	1.0	22.426266	0.3190607322940867	0.9795692392816727	-0.22316936	-0.4666356	0.8236706012796128	1.0
LGALS17A	No major difference	0.0	0.011496996	0.0	0.0	0.007194244604316547	0.0	1.0	22.7166	0.31906074547872465	0.9795692392816727	1.0	22.7166	0.31906074547872465	1.0
RP9P-1	No major difference	0.0	0.010669996	0.006644077	0.0	0.007194244604316547	0.011494252873563218	1.0	22.64631	0.31906073787469375	0.9795692392816727	0.15502112	0.3204418	0.8769442995987426	1.0
CT75-1	No major difference	0.0	0.013788683	0.0	0.0	0.007194244604316547	0.0	1.0	22.882158	0.31906073618994407	0.9795692392816727	1.0	22.882158	0.31906073618994407	1.0
ENSG00000291189	No major difference	0.0	0.0150428545	0.0022780069	0.0	0.007194244604316547	0.011494252873563218	1.0	22.958654	0.3190607356861644	0.9795692392816727	0.72076905	1.9702041	0.47213303987163424	1.0
ENSG00000291195	No major difference	0.0	0.0064944653	0.0	0.0	0.007194244604316547	0.0	1.0	22.145292	0.3190607417806129	0.9795692392816727	1.0	22.145292	0.3190607417806129	1.0
ENSG00000291211	No major difference	0.0	0.0013869761	0.0	0.0	0.007194244604316547	0.0	1.0	20.27539	0.31906073520111833	0.9795692392816727	1.0	20.27539	0.31906073520111833	1.0
DPY19L2P3-1	No major difference	0.0	0.0064944653	0.009005388	0.0	0.007194244604316547	0.011494252873563218	1.0	22.145292	0.3190607417806129	0.9795692392816727	-0.24958442	-0.5244553	0.8032186055141546	1.0
ENSG00000291231	No major difference	0.0	0.012387851	0.0	0.0	0.007194244604316547	0.0	1.0	22.785536	0.31906074049031047	0.9795692392816727	1.0	22.785536	0.31906074049031047	1.0
ENSG00000291258	No major difference	0.0	0.013484994	0.0	0.0	0.007194244604316547	0.0	1.0	22.862299	0.31906074263666506	0.9795692392816727	1.0	22.862299	0.31906074263666506	1.0
ENSG00000291264	No major difference	0.0	0.0077026174	0.0	0.0	0.007194244604316547	0.0	1.0	22.323942	0.3190607520962966	0.9795692392816727	1.0	22.323942	0.3190607520962966	1.0
ENSG00000291301	No major difference	0.0	0.0050806813	0.0	0.0	0.007194244604316547	0.0	1.0	21.876846	0.3190607353650322	0.9795692392816727	1.0	21.876846	0.3190607353650322	1.0
ARMCX5	No major difference	0.035586163	0.077048026	0.085642405	0.0759493670886076	0.0647482014388489	0.14942528735632182	0.9997088	0.7927003	0.3185727753860054	0.9795692392816727	-0.6273109	-0.41089615	0.5311732480086209	1.0
IGFBP3	No major difference	0.0025000202	0.016627785	0.0	0.012658227848101266	0.02158273381294964	0.0	0.9995118	2.1997688	0.3190527421566237	0.9795692392816727	1.3321843	23.322958	0.18499543470347393	1.0
CCDC153	No major difference	0.0025000202	0.012793535	0.006656927	0.012658227848101266	0.014388489208633094	0.022988505747126436	0.9992558	2.0051033	0.3190918493177212	0.9795692392816727	0.42906103	0.64705396	0.6683065771968162	1.0
JTB	No major difference	0.031291287	0.061110765	0.027526451	0.05063291139240506	0.07194244604316545	0.05747126436781609	0.99887383	0.8531615	0.31900285456259403	0.9795692392816727	1.1729143	0.95856047	0.24208317464132623	1.0
EP400P1	No major difference	0.09672435	0.1745234	0.19289625	0.13924050632911394	0.13669064748201437	0.26436781609195387	0.9987301	0.5649153	0.31906390732005374	0.9795692392816727	-0.82931393	-0.40077743	0.4079371521407342	1.0
NPRL2	No major difference	0.011454072	0.048196565	0.049015597	0.02531645569620253	0.02877697841726619	0.08045977011494253	0.9986841	1.4314419	0.31922461412236003	0.9795692392816727	-0.5540167	-0.5449075	0.580158524738236	1.0
URAD	No major difference	0.012111269	0.03582739	0.017124973	0.0379746835443038	0.03597122302158273	0.022988505747126436	0.99854153	1.1641593	0.3192219690601866	0.9795692392816727	0.7242895	0.8689718	0.4696439202145839	1.0
ARHGAP11A	No major difference	0.010071995	0.032519817	0.020154677	0.02531645569620253	0.03597122302158273	0.034482758620689655	0.9985307	1.3361273	0.31919288188547795	0.9795692392816727	0.35069308	0.39861754	0.7261501586734171	1.0
C4orf50	No major difference	0.013092061	0.039865	0.00934648	0.02531645569620253	0.043165467625899276	0.034482758620689655	0.998321	1.3225701	0.31925097024764304	0.9795692392816727	1.2429482	1.588714	0.21550405484611362	1.0
POLR2C	No major difference	0.032559197	0.06413979	0.024452	0.0759493670886076	0.08633093525179854	0.05747126436781609	0.9980365	0.7603105	0.3193810718389054	0.9795692392816727	1.4602185	1.2019057	0.14566086693601654	1.0
ATP5F1A	No major difference	0.10864089	0.16552874	0.11831334	0.13924050632911394	0.17985611510791372	0.19540229885057464	0.9980075	0.5302587	0.3195168975855866	0.9795692392816727	0.77937233	0.38548133	0.4366251863686501	1.0
LARP4	No major difference	0.45116028	0.57540554	0.76683784	0.5443037974683547	0.4532374100719429	0.7356321839080453	0.99781924	0.288206	0.31964309514775247	0.9795692392816727	-2.419064	-0.58295774	0.01647580111769423	0.5702477347757453
ENSG00000233635	No major difference	0.009201057	0.031201603	0.031989682	0.02531645569620253	0.02877697841726619	0.05747126436781609	0.99745506	1.3474543	0.319770103498278	0.9795692392816727	-0.3229514	-0.33062106	0.7470612376308488	1.0
LINC01186	No major difference	0.0028789968	0.016063862	0.0	0.012658227848101266	0.014388489208633094	0.0	0.9965918	2.0412717	0.32039839516404567	0.9795692392816727	1.3920366	23.349928	0.16615066478515347	1.0
MCM10	No major difference	0.023277245	0.05637811	0.011393963	0.0379746835443038	0.05035971223021582	0.04597701149425287	0.9958982	1.0031532	0.3204147688307069	0.9795692392816727	1.6755941	1.8491292	0.09562631941253669	1.0
LINC02054	No major difference	0.0028789968	0.018911865	0.010988769	0.012658227848101266	0.014388489208633094	0.011494252873563218	0.9953894	2.159196	0.3210324226101672	0.9809648563889013	0.3310055	0.58367836	0.7409547382201612	1.0
ACTR1A	No major difference	0.078798644	0.13894674	0.06039762	0.13924050632911394	0.13669064748201437	0.13793103448275862	0.99451023	0.570725	0.32110695236787223	0.9810877409442391	1.5503843	0.8946089	0.12249392551349861	1.0
CROCC2	No major difference	0.0033759777	0.018350601	0.01059378	0.012658227848101266	0.014388489208633094	0.011494252873563218	0.99449635	1.9860629	0.3213878891675647	0.9817430326610255	0.38280573	0.6557988	0.7022330539855035	1.0
ENSG00000263212	No major difference	0.010396297	0.03653338	0.0	0.02531645569620253	0.02877697841726619	0.0	0.9943133	1.3456062	0.3212921048143632	0.9815120080452833	1.853142	24.405487	0.06599769189480428	1.0
CYP3A5	No major difference	0.23145987	0.33720392	0.69316965	0.25316455696202544	0.23021582733812962	0.3908045977011491	0.9940066	0.42859483	0.3214559829826552	0.9818894473618104	-1.465675	-0.6441228	0.14492958322202157	1.0
SCAMP4	No major difference	0.041960455	0.07924915	0.12192763	0.0759493670886076	0.09352517985611508	0.18390804597701144	0.99370223	0.73494	0.3214996648456834	0.981904890291669	-1.2403253	-0.7429523	0.21659397669859706	1.0
CHCHD10	No major difference	0.0044532027	0.017584467	0.016852412	0.012658227848101266	0.02158273381294964	0.034482758620689655	0.99342316	1.690739	0.3217383354538808	0.982300051864644	-0.10742229	-0.13463227	0.9145588375499095	1.0
HAPLN3	No major difference	0.009595731	0.03709176	0.0	0.02531645569620253	0.02877697841726619	0.0	0.993408	1.4172823	0.3217719501282353	0.982300051864644	1.7660849	24.370623	0.07959284667779683	1.0
ADGRG2	No major difference	0.013248725	0.04348538	0.034709707	0.02531645569620253	0.03597122302158273	0.05747126436781609	0.9929766	1.2856354	0.32188845293575213	0.982528465396526	0.01692813	0.017791498	0.9865097340814603	1.0
DCAF1	No major difference	0.21934777	0.30675074	0.3455437	0.31645569620253183	0.2877697841726621	0.4252873563218387	0.9929039	0.37612602	0.3219876644174777	0.9826505785424785	-0.79313654	-0.27280483	0.4286976195429649	1.0
POLR1E	No major difference	0.008139311	0.049655564	0.0073749707	0.02531645569620253	0.02158273381294964	0.022988505747126436	0.9924988	1.7225794	0.32235470427397495	0.9835858012991248	1.0449036	1.8715743	0.29758026964986267	1.0
GDE1	No major difference	0.034176894	0.0620107	0.058394168	0.0759493670886076	0.09352517985611508	0.11494252873563218	0.99244267	0.734374	0.32212324566723355	0.9829411502915558	0.0018058245	0.0011995389	0.9985609948675684	1.0
LTB4R	No major difference	0.023052823	0.060074188	0.029523226	0.06329113924050633	0.05755395683453236	0.08045977011494253	0.99182254	0.9303765	0.3224441399117771	0.9836737909806254	0.6693122	0.5729456	0.5040133067059425	1.0
PEX5L	No major difference	0.007308606	0.025032887	0.017370027	0.02531645569620253	0.02877697841726619	0.034482758620689655	0.9915477	1.3830447	0.3226662789710951	0.9842898053955395	0.212914	0.24844019	0.8315893459028041	1.0
GTF2IP23	No major difference	0.0036592404	0.015183437	0.012831945	0.012658227848101266	0.02158273381294964	0.034482758620689655	0.9906588	1.7523487	0.32312371398909445	0.9852128425849707	-0.009626312	-0.012047362	0.9923281546022965	1.0
ENSG00000250519	No major difference	0.0480521	0.0914948	0.04563307	0.06329113924050633	0.079136690647482	0.06896551724137931	0.99039495	0.80742073	0.3231307142339963	0.9852128425849707	1.0175227	0.77941525	0.31000288524696484	1.0
NSUN5P2-1	No major difference	0.024232887	0.05629176	0.029680138	0.06329113924050633	0.0647482014388489	0.04597701149425287	0.9903609	0.8736734	0.3231227718824956	0.9852128425849707	0.78590465	0.7105605	0.43275467399325485	1.0
PILRB	No major difference	0.37495837	0.5267255	0.3936227	0.4556962025316459	0.39568345323741044	0.5057471264367812	0.99034905	0.3088182	0.3232036327958768	0.9853117885247032	0.6864354	0.20118298	0.4931677259353813	1.0
SPRY4	No major difference	0.0038837856	0.015518346	0.013194915	0.012658227848101266	0.02877697841726619	0.034482758620689655	0.9901897	1.7089003	0.32332562098335615	0.9855602835908537	-0.0018155796	-0.0022732543	0.9985530443019708	1.0
CNGB3	No major difference	0.0053750435	0.021542823	0.031590547	0.012658227848101266	0.02158273381294964	0.08045977011494253	0.99008334	1.6756978	0.32335593249937356	0.9855909870973584	-0.9348167	-0.9071487	0.3510131125099015	1.0
COG1	No major difference	0.09906025	0.16859174	0.11524016	0.17721518987341778	0.1510791366906475	0.21839080459770105	0.9897823	0.51959693	0.32341158616656396	0.9856989249680393	0.49077028	0.23077795	0.624070295809817	1.0
IFI35	No major difference	0.011775706	0.042010874	0.017180732	0.02531645569620253	0.02877697841726619	0.05747126436781609	0.98833036	1.3526521	0.3241871613296351	0.9875682711391573	0.63529116	0.71717703	0.525958724246381	1.0
MIR493HG	No major difference	0.00734236	0.029936848	0.068627425	0.012658227848101266	0.02877697841726619	0.08045977011494253	0.98792636	1.6259109	0.32437854479381356	0.9879047838671202	-1.4123713	-1.4571257	0.16002732067783051	1.0
CHMP2A	No major difference	0.0090780435	0.022980757	0.012859657	0.02531645569620253	0.03597122302158273	0.022988505747126436	0.9875476	1.1695881	0.32448933721364537	0.9880265120036182	0.7062247	0.89631736	0.48082022220175136	1.0
ZNF852	No major difference	0.10403853	0.16975552	0.09128767	0.18987341772151906	0.1654676258992806	0.19540229885057464	0.9873552	0.50483143	0.3246095283266288	0.9882185047613572	1.2401241	0.60233086	0.216232660479212	1.0
CCDC63	No major difference	0.004526655	0.0152275115	0.010808656	0.02531645569620253	0.02877697841726619	0.022988505747126436	0.98715675	1.4484265	0.3248530871205988	0.988669185463341	0.26961753	0.35402977	0.7877104624576503	1.0
PTGES3L	No major difference	0.021353323	0.05783484	0.028905883	0.05063291139240506	0.05755395683453236	0.05747126436781609	0.98669976	0.9753768	0.32493774918370255	0.9887000346450192	0.6810548	0.65565956	0.4965415135435449	1.0
TTLL4	No major difference	0.10441386	0.18929695	0.07211051	0.20253164556962033	0.17985611510791372	0.17241379310344823	0.9866414	0.47930127	0.3249237811179566	0.9887000346450192	1.9302138	1.023149	0.054899155769218076	0.9908733884958383
ENSG00000289727	No major difference	0.010111669	0.023606556	0.04318411	0.02531645569620253	0.043165467625899276	0.08045977011494253	0.9852566	1.1081063	0.3256005446128528	0.9903869657437043	-1.0186106	-0.89959794	0.31005442585580095	1.0
FAAP100	No major difference	0.031193841	0.062613375	0.008939545	0.05063291139240506	0.07194244604316545	0.022988505747126436	0.98506415	0.84268415	0.32571086157092033	0.9906391939891329	2.277749	2.5273483	0.023954290924758925	0.6886222310825916
PXDN	No major difference	0.081353664	0.1743735	0.038570844	0.15189873417721522	0.1294964028776978	0.06896551724137931	0.9849626	0.5958344	0.32574449491453417	0.9906391939891329	2.2944276	1.7489363	0.022799130009028903	0.6704541263162377
ENSG00000258497	No major difference	0.0019418926	0.0100412825	0.01580828	0.012658227848101266	0.02158273381294964	0.034482758620689655	0.9846195	2.0442832	0.32623760395030454	0.9916433953668268	-0.4660509	-0.7007516	0.6418243220910368	1.0
SYNE1	No major difference	0.55008453	0.79131705	0.7453955	0.5316455696202534	0.44604316546762635	0.6551724137931029	0.984521	0.2906176	0.32604744614686654	0.9911891211973348	-0.68009126	-0.18160456	0.4971919359767364	1.0
ENSG00000234147	No major difference	0.008130394	0.028252512	0.012665607	0.02531645569620253	0.03597122302158273	0.022988505747126436	0.9842766	1.3812329	0.32619168172847657	0.9915657001756151	0.65027577	0.852041	0.5161862398424495	1.0
RPS10-NUDT3	No major difference	0.005195784	0.01810147	0.0	0.012658227848101266	0.02158273381294964	0.0	0.98395175	1.5814576	0.3263021457091323	0.9917776739323008	1.706627	23.638319	0.09014065101985688	1.0
ZDHHC11	No major difference	0.052118637	0.11654965	0.027532585	0.10126582278481013	0.09352517985611508	0.04597701149425287	0.98372746	0.7030078	0.3263562419100905	0.9918801890118946	1.920082	1.6861805	0.056278240344343776	0.997663878663777
TMEM51-AS1	No major difference	0.117476575	0.18496388	0.104493	0.18987341772151906	0.17985611510791372	0.17241379310344823	0.9835673	0.5104719	0.3264988744185491	0.9921898400271141	1.20645	0.6066388	0.2289222528313797	1.0
ENSG00000274993	No major difference	0.010628272	0.02679538	0.035462495	0.02531645569620253	0.043165467625899276	0.08045977011494253	0.98290104	1.2175307	0.3267561236814377	0.9925380308781595	-0.5677673	-0.52135736	0.5709095655184435	1.0
NDUFB9	No major difference	0.024149094	0.04502618	0.069664896	0.05063291139240506	0.07194244604316545	0.10344827586206896	0.9825895	0.8343391	0.3269531854596438	0.993012737028423	-0.67965215	-0.52569747	0.49778829926379364	1.0
HMMR	No major difference	0.012045818	0.03847587	0.0017125567	0.02531645569620253	0.02877697841726619	0.011494252873563218	0.9817811	1.2726574	0.32737235228524453	0.9939389444292233	1.7889655	3.9042904	0.07574190374018211	1.0
GLYCTK	No major difference	0.062388483	0.11074149	0.047505215	0.12658227848101267	0.1294964028776978	0.11494252873563218	0.98125124	0.60090184	0.3275870158010593	0.9944416217105091	1.5084895	0.9209	0.13288014741799126	1.0
CNPY4	No major difference	0.0044190013	0.042590123	0.0	0.012658227848101266	0.02158273381294964	0.0	0.9810758	2.2199023	0.3280467299597971	0.9951547782708652	1.3000672	24.076542	0.19574514066654036	1.0
DNAJC17	No major difference	0.11317954	0.19911057	0.1335878	0.2278481012658229	0.1654676258992806	0.22988505747126425	0.9808447	0.47963217	0.3277704567775275	0.9948744517671424	0.57396793	0.2706714	0.5665687040685818	1.0
ENSG00000282034	No major difference	0.00841218	0.03171222	0.015433706	0.012658227848101266	0.02158273381294964	0.011494252873563218	0.98073375	1.5777042	0.3278811332891687	0.9949325411090836	0.6282044	0.97401804	0.530516432090429	1.0
HEXB	No major difference	0.046880294	0.08428234	0.13147843	0.0759493670886076	0.09352517985611508	0.24137931034482746	0.98072785	0.7134531	0.3278700756406	0.9949325411090836	-1.5627226	-0.838772	0.11992534827853857	1.0
IL19	No major difference	0.0048016035	0.015990531	0.021130182	0.012658227848101266	0.02158273381294964	0.022988505747126436	0.98069084	1.554807	0.3278917481674747	0.9949325411090836	-0.23863699	-0.32700372	0.8116984235500615	1.0
MEF2B	No major difference	0.095112614	0.15847483	0.1278908	0.13924050632911394	0.1510791366906475	0.18390804597701144	0.98055696	0.5428227	0.327956569372718	0.9950052342727942	0.30716485	0.15980166	0.759024962514842	1.0
SELENON	No major difference	0.03592885	0.073456965	0.026598882	0.06329113924050633	0.079136690647482	0.08045977011494253	0.980484	0.8153761	0.3279520823159052	0.9950052342727942	1.3663466	1.0881015	0.1733341239018068	1.0
DNAJC10	Fetal-like persistence/reversion	0.72528905	0.95235556	1.5643284	0.6455696202531644	0.5539568345323743	0.9080459770114934	0.9801795	0.24542944	0.3282181989942369	0.9955509096618715	-4.7627597	-0.9563613	3.6227550704548695e-06	0.0019450486844130562
TGFBRAP1	No major difference	0.09192284	0.15614025	0.1682437	0.15189873417721522	0.1510791366906475	0.26436781609195387	0.9800515	0.5491841	0.3281943302255318	0.9955405190807866	-0.68816125	-0.32866848	0.492158291622815	1.0
ARRDC1	No major difference	0.051721916	0.09174034	0.047251426	0.08860759493670886	0.09352517985611508	0.09195402298850575	0.9799096	0.67064947	0.3282575840260653	0.9956083599216075	1.1575369	0.7843681	0.2482860106929681	1.0
SSH3	No major difference	0.03256317	0.077280074	0.032965653	0.08860759493670886	0.07194244604316545	0.08045977011494253	0.97930706	0.7845025	0.32856629983864183	0.9963953093880387	0.9868697	0.79292613	0.324832669118179	1.0
HOMEZ	No major difference	0.011272378	0.027814671	0.01933081	0.0379746835443038	0.043165467625899276	0.034482758620689655	0.97921306	1.0566214	0.3285988884301594	0.9963953093880387	0.4270216	0.45894855	0.6697981475553313	1.0
MKRN2	No major difference	0.05407788	0.119759865	0.04619844	0.12658227848101267	0.10071942446043163	0.11494252873563218	0.9783899	0.656599	0.3289886087538578	0.9974528246230463	1.2703545	0.87780786	0.20536788369524356	1.0
PJA2	No major difference	0.2947354	0.43550488	0.46347806	0.4050632911392408	0.32374100719424487	0.5402298850574708	0.97802305	0.34083173	0.3292166880868084	0.9980117942291319	-0.98757565	-0.3094739	0.3245366442419815	1.0
PCDHGA12	No major difference	0.013590869	0.03840413	0.012448087	0.02531645569620253	0.043165467625899276	0.011494252873563218	0.9779019	1.1856138	0.32923445468583934	0.9980117942291319	1.116438	1.5521764	0.2654397169442034	1.0
FARSA	No major difference	0.03441009	0.06638538	0.04704842	0.08860759493670886	0.079136690647482	0.11494252873563218	0.97771376	0.72208744	0.3293107276361099	0.998118741172794	0.4323483	0.2944295	0.6659096633974664	1.0
QARS1	No major difference	0.09361737	0.13491903	0.08296274	0.10126582278481013	0.14388489208633093	0.12643678160919541	0.97747636	0.6345903	0.32963499448664824	0.9988529003491255	1.1038177	0.658328	0.27090680462046557	1.0
JAK2	No major difference	0.26260278	0.346004	0.3112866	0.2911392405063293	0.29496402877697864	0.3908045977011491	0.9770221	0.37066147	0.32984339638085813	0.9992356900127546	0.16559793	0.05650946	0.8686392997587548	1.0
ENSG00000291194	No major difference	0.005383617	0.015746584	0.012625721	0.012658227848101266	0.02877697841726619	0.034482758620689655	0.9765475	1.4444767	0.32989159818631153	0.9993195476783403	0.19876081	0.23910752	0.8426438350589995	1.0
MT-ND6	No major difference	0.2775645	0.36242473	0.08602989	0.2151898734177216	0.24460431654676273	0.17241379310344823	0.97634864	0.46285444	0.3302182022200132	0.9999357052425197	3.582646	1.7588186	0.0004266817556050889	0.06202551681927349
GHRL	No major difference	0.0019418926	0.009274247	0.0	0.012658227848101266	0.014388489208633094	0.0	0.976241	1.9753419	0.33033130774214303	1.0	1.3902555	22.761501	0.16668956131408716	1.0
IMMT	No major difference	0.18465857	0.3009421	0.21839067	0.278481012658228	0.24460431654676273	0.3333333333333331	0.97619796	0.41012913	0.3300944816547883	0.9997545572246447	0.44410428	0.17602688	0.6574060008946108	1.0
GLMP	No major difference	0.016535895	0.04228244	0.06691776	0.012658227848101266	0.03597122302158273	0.08045977011494253	0.97619265	1.3446995	0.3300736423923174	0.9997545572246447	-0.846931	-0.7882629	0.39827584053880283	1.0
TNFRSF10B	No major difference	0.20976815	0.28585476	0.17710935	0.2151898734177216	0.25899280575539585	0.24137931034482746	0.9760356	0.45537436	0.330334299998039	1.0	1.2288598	0.52959275	0.2204518219373532	1.0
ANKRD20A5P	No major difference	0.06782673	0.11914417	0.10441003	0.12658227848101267	0.11510791366906471	0.14942528735632182	0.975933	0.62184787	0.33021750787416015	0.9999357052425197	0.08533944	0.050359488	0.9320757906958088	1.0
PEX11G	No major difference	0.0135159	0.032765307	0.018196784	0.02531645569620253	0.043165467625899276	0.034482758620689655	0.9758209	1.1070695	0.33024483776390146	0.9999541820199263	0.65756315	0.67999995	0.5114959491322404	1.0
LINC01499	No major difference	0.007978712	0.023287991	0.005769415	0.012658227848101266	0.02877697841726619	0.022988505747126436	0.97506934	1.4265482	0.33061884650646767	1.0	1.2173249	1.6928341	0.2250587193473307	1.0
APBB2	Fetal-like persistence/reversion	2.9219277	3.227435	4.74258	0.8860759493670877	0.8705035971223004	0.9770114942528726	0.9743397	0.19289468	0.33135634200015696	1.0	-5.079761	-0.7579955	8.150461292171015e-07	0.0006013805515244608
ENKUR	No major difference	0.020080581	0.053826958	0.03531558	0.0379746835443038	0.05035971223021582	0.08045977011494253	0.9743032	1.0654135	0.3310087188814611	1.0	0.20086686	0.17391092	0.8409850781335212	1.0
AKAP1	No major difference	0.24709654	0.3410461	0.2854834	0.30379746835443056	0.3021582733812952	0.3448275862068963	0.97416395	0.37928614	0.33121784474225857	1.0	0.5089699	0.18865448	0.6113291453025073	1.0
POLR2M	No major difference	0.0019418926	0.011164224	0.041618533	0.012658227848101266	0.014388489208633094	0.05747126436781609	0.9734068	2.136392	0.33180502271398626	1.0	-1.3944889	-1.9196656	0.16582230438209178	1.0
ENSG00000253474	No major difference	0.0037969933	0.01738029	0.0029913476	0.012658227848101266	0.02158273381294964	0.011494252873563218	0.97318953	1.8031913	0.3317487497039925	1.0	1.0819976	2.1244295	0.28079939926577774	1.0
UTY	No major difference	1.0793298	1.3423791	1.5036857	0.620253164556962	0.6115107913669063	0.5747126436781604	0.97244686	0.23815015	0.3321422523516546	1.0	-0.17714228	-0.046828084	0.8596140098672393	1.0
NKD2	No major difference	0.014325537	0.03476017	0.010780057	0.0379746835443038	0.05755395683453236	0.022988505747126436	0.97234875	1.0240036	0.3319739352822113	1.0	1.2728825	1.47395	0.20445941637471488	1.0
LDHA	No major difference	0.07401726	0.14191622	0.058137327	0.0759493670886076	0.10071942446043163	0.11494252873563218	0.9719871	0.7580176	0.33219888764074335	1.0	1.1649805	0.806676	0.24529745526771385	1.0
RILPL1	No major difference	0.12360664	0.2056076	0.15656158	0.18987341772151906	0.1654676258992806	0.24137931034482746	0.97195053	0.4951566	0.33219988228290076	1.0	0.3193949	0.15055911	0.7497359216523507	1.0
UBIAD1	No major difference	0.018655524	0.043617018	0.005540067	0.02531645569620253	0.043165467625899276	0.011494252873563218	0.97158384	1.1871266	0.3323630747536134	1.0	1.8170772	2.6759658	0.0709446328875416	1.0
MOV10	No major difference	0.14277431	0.23223792	0.14578414	0.25316455696202544	0.2014388489208634	0.19540229885057464	0.9714196	0.43479553	0.3324501000262038	1.0	1.1036526	0.5210128	0.2709598724710657	1.0
GTF2B	No major difference	0.09329114	0.14393684	0.20902027	0.15189873417721522	0.17266187050359716	0.3218390804597699	0.97109354	0.5150515	0.33267982746644964	1.0	-1.4739939	-0.6478975	0.1423088539851113	1.0
DIS3L	No major difference	0.115242824	0.17408693	0.15058035	0.18987341772151906	0.18705035971223027	0.20689655172413784	0.97103006	0.4942802	0.3327094104232934	1.0	0.26228288	0.12668692	0.7933742975084761	1.0
RHOG	No major difference	0.004529693	0.018373925	0.0077001164	0.012658227848101266	0.02158273381294964	0.022988505747126436	0.96964216	1.6949756	0.3334466601718391	1.0	0.63831043	0.9490867	0.5239553737762289	1.0
ATP2C2-AS1	No major difference	0.005615272	0.018858224	0.010563539	0.012658227848101266	0.02158273381294964	0.022988505747126436	0.96957153	1.5399481	0.33339085345356767	1.0	0.48322767	0.64086944	0.6294060618877679	1.0
NFKBIL1	No major difference	0.0065382374	0.028831022	0.01686481	0.02531645569620253	0.02158273381294964	0.034482758620689655	0.9694933	1.5467981	0.3336357081050254	1.0	0.23818396	0.300334	0.811957143926467	1.0
PUF60	No major difference	0.02941924	0.055273976	0.013530447	0.05063291139240506	0.0647482014388489	0.034482758620689655	0.9694815	0.8371288	0.3334317161664847	1.0	1.9190228	1.8406928	0.05640789525131803	0.9985284198286751
CTNNB1	No major difference	2.23229	2.7226539	2.507197	0.8734177215189864	0.7913669064748189	0.885057471264367	0.96936274	0.20582987	0.3336648086020838	1.0	-0.09643332	-0.018959679	0.9232706042414943	1.0
PLA2G4C	No major difference	0.022777013	0.06038832	0.06918229	0.06329113924050633	0.05035971223021582	0.16091954022988503	0.9691064	0.9243329	0.3336378723350293	1.0	-0.9383915	-0.64869475	0.34910276111321226	1.0
PTGS1	No major difference	0.0052212332	0.018297153	0.006059174	0.012658227848101266	0.02158273381294964	0.011494252873563218	0.968799	1.5737747	0.3337941098263656	1.0	0.8874372	1.4185909	0.3758347849507446	1.0
KIF18A	No major difference	0.013441775	0.034419302	0.055501588	0.0379746835443038	0.05035971223021582	0.034482758620689655	0.9684799	1.0636917	0.3339054490761988	1.0	-0.06332254	-0.0847271	0.9496025161804379	1.0
ZDHHC16	No major difference	0.03471367	0.07105105	0.055632558	0.0759493670886076	0.09352517985611508	0.10344827586206896	0.9682713	0.75100327	0.3339937061794247	1.0	0.16114904	0.112921245	0.872128766236399	1.0
LINC02150	No major difference	0.0025847624	0.014415496	0.032109488	0.012658227848101266	0.014388489208633094	0.034482758620689655	0.96824783	2.0409005	0.3343290695649779	1.0	-0.7202324	-1.1112342	0.472638948863084	1.0
SGPP1	No major difference	0.09276639	0.13402067	0.18937494	0.11392405063291139	0.15827338129496404	0.2988505747126435	0.96749353	0.5657944	0.3345716385434806	1.0	-1.3312927	-0.59888077	0.18483993252543046	1.0
INSIG2	No major difference	0.13843763	0.21192044	0.2323513	0.2278481012658229	0.2158273381294965	0.3448275862068963	0.9673852	0.42677408	0.3344857073200884	1.0	-0.8138497	-0.31577528	0.41670728244876387	1.0
FAM230C	No major difference	0.0037969933	0.02068069	0.0	0.012658227848101266	0.014388489208633094	0.0	0.9671157	1.9355671	0.3348429551855463	1.0	1.3971062	23.60102	0.16462406715603065	1.0
ZNF219	No major difference	0.05118618	0.09083113	0.07121771	0.08860759493670886	0.10791366906474817	0.08045977011494253	0.96704847	0.6418994	0.3346271151033611	1.0	0.5763361	0.40924162	0.5650540686802424	1.0
FUCA1	No major difference	0.010857709	0.026332922	0.0070201773	0.02531645569620253	0.03597122302158273	0.022988505747126436	0.9668801	1.1573411	0.3346853533135008	1.0	1.3597925	1.6819031	0.17547017305149987	1.0
PPIA	No major difference	0.06745711	0.123820305	0.09783399	0.12658227848101267	0.10071942446043163	0.19540229885057464	0.9663352	0.6194169	0.3349685993710161	1.0	0.06565368	0.03620889	0.9477130873229964	1.0
TMEM184A	No major difference	0.2228793	0.35190678	0.39265156	0.2911392405063293	0.25899280575539585	0.3563218390804595	0.9662685	0.3917972	0.3350509939946723	1.0	-0.8306462	-0.31893343	0.4072462232064563	1.0
OGDH	No major difference	0.5202613	0.7417796	0.53485554	0.5443037974683547	0.4532374100719429	0.5977011494252868	0.96618974	0.2756047	0.3351054078536265	1.0	0.76405424	0.20727232	0.44565478938647984	1.0
CSTF1	No major difference	0.013959403	0.035323255	0.032530732	0.02531645569620253	0.03597122302158273	0.05747126436781609	0.9655024	1.1373005	0.33537446921449054	1.0	-0.05580606	-0.05337189	0.955550786855649	1.0
ENSG00000272297	No major difference	0.019503832	0.043761928	0.10306962	0.02531645569620253	0.05035971223021582	0.09195402298850575	0.9653397	1.0501448	0.33546807659516753	1.0	-1.3263	-1.165332	0.18707309275405745	1.0
CD63	No major difference	0.076085486	0.14859541	0.07902464	0.1645569620253165	0.10791366906474817	0.14942528735632182	0.9651146	0.56761193	0.33556760349850556	1.0	0.94999224	0.5629093	0.34314277643768054	1.0
LINC01924	No major difference	0.019921415	0.039817717	0.06485463	0.02531645569620253	0.05035971223021582	0.10344827586206896	0.9641964	1.0081266	0.33608674044608267	1.0	-0.69325995	-0.59683156	0.48923025509425955	1.0
DANCR	No major difference	0.024341209	0.051197782	0.05943732	0.0759493670886076	0.0647482014388489	0.10344827586206896	0.96393687	0.7762536	0.33616973167488173	1.0	-0.3701345	-0.28590906	0.7117163040587247	1.0
R3HCC1L	No major difference	0.237659	0.3629474	0.46973473	0.35443037974683567	0.3021582733812952	0.5747126436781604	0.9635527	0.34358	0.3363838868319784	1.0	-2.1050441	-0.6376118	0.03654396653357615	0.8370734159229029
LRP5L	No major difference	0.1186307	0.18453914	0.14903083	0.18987341772151906	0.18705035971223027	0.25287356321839066	0.9634472	0.45919108	0.33645789172660234	1.0	0.26055193	0.113421895	0.7946880590412144	1.0
HNRNPA1	No major difference	0.3220422	0.45197552	0.34746894	0.43037974683544333	0.3525179856115111	0.44827586206896514	0.9629266	0.31679207	0.3367550257953281	1.0	0.6104102	0.19102594	0.5422362554880038	1.0
DUSP12	No major difference	0.020502029	0.04914103	0.015217188	0.0379746835443038	0.043165467625899276	0.034482758620689655	0.96270216	0.99383837	0.33677543220412587	1.0	1.2816926	1.3783351	0.2013947688852955	1.0
CCT2	No major difference	0.08478235	0.15595402	0.11791541	0.18987341772151906	0.13669064748201437	0.18390804597701144	0.96229815	0.51053333	0.3369759721408594	1.0	0.42911026	0.23694624	0.6682780606455385	1.0
DEUP1	No major difference	0.009558877	0.034136325	0.05621919	0.02531645569620253	0.02877697841726619	0.09195402298850575	0.9622914	1.3443975	0.3371035779187431	1.0	-1.1415005	-1.0702164	0.25523125105802685	1.0
UBR7	No major difference	0.025698321	0.05011911	0.02899006	0.05063291139240506	0.07194244604316545	0.09195402298850575	0.9618777	0.83054364	0.337203912063594	1.0	0.740571	0.5564347	0.4597316092642435	1.0
FAHD2CP	No major difference	0.0049024895	0.02080263	0.0072305715	0.012658227848101266	0.02158273381294964	0.022988505747126436	0.96180534	1.7061139	0.33737035917939195	1.0	0.7316554	1.105148	0.46524776507552823	1.0
ZGRF1	No major difference	0.063915655	0.15277447	0.03409618	0.12658227848101267	0.09352517985611508	0.06896551724137931	0.96169144	0.67744976	0.33729074109542057	1.0	1.892847	1.6121075	0.05986576396389405	1.0
STK17B	No major difference	0.1021973	0.1628928	0.29601663	0.15189873417721522	0.1654676258992806	0.3563218390804595	0.96114564	0.50890195	0.33761834165173	1.0	-2.31238	-0.9965356	0.02203920745025386	0.662122197168021
NVL	No major difference	0.43865559	0.61022115	0.36375374	0.506329113924051	0.44604316546762635	0.5057471264367812	0.9611215	0.28772214	0.3376662399085477	1.0	1.6230156	0.45764348	0.10599348527744129	1.0
TIGD1	No major difference	0.025834255	0.050215993	0.031191882	0.06329113924050633	0.0647482014388489	0.034482758620689655	0.96110463	0.7846901	0.33757835669512704	1.0	0.8055284	0.7266364	0.4214345740591503	1.0
ANPEP	No major difference	0.25335938	0.40792128	0.31076765	0.3417721518987344	0.2517985611510793	0.20689655172413784	0.96059054	0.40238973	0.3378788544966249	1.0	0.9711452	0.45890608	0.3326656128728598	1.0
ENSG00000251556	No major difference	0.00418281	0.015930694	0.0	0.012658227848101266	0.02158273381294964	0.0	0.9600614	1.6487219	0.33821187730160096	1.0	1.5832098	23.436522	0.1156627647269759	1.0
VAT1L	No major difference	0.027541276	0.061587706	0.023351938	0.0759493670886076	0.05755395683453236	0.034482758620689655	0.9599758	0.8133133	0.3381551464804212	1.0	1.2339633	1.1809564	0.2185310817512893	1.0
GORAB	No major difference	0.036743894	0.0683076	0.15886125	0.08860759493670886	0.08633093525179854	0.18390804597701144	0.95940584	0.66686666	0.338428306852427	1.0	-1.5620339	-1.0536065	0.1206803649355398	1.0
MRPS2	No major difference	0.0037306887	0.014133529	0.0029913476	0.012658227848101266	0.02158273381294964	0.011494252873563218	0.959136	1.6625189	0.33868583601947566	1.0	1.0791643	1.9613434	0.28196559776956465	1.0
ACSBG2	No major difference	0.021950819	0.057337955	0.0061988696	0.02531645569620253	0.043165467625899276	0.011494252873563218	0.95887065	1.122937	0.3386959754149451	1.0	1.8066965	2.7754207	0.0726132698662628	1.0
WIZ	No major difference	0.0781992	0.12563194	0.06888489	0.10126582278481013	0.1294964028776978	0.12643678160919541	0.9587786	0.64401215	0.33885486203740467	1.0	1.0722219	0.6496762	0.28477619464131965	1.0
BACH1	Fetal-like persistence/reversion	0.9996853	1.27084	2.0845325	0.6455696202531644	0.5827338129496403	0.885057471264367	0.9582562	0.24242218	0.3391781529205189	1.0	-4.234971	-0.9028431	3.536457195584091e-05	0.010130493677091417
ENSG00000258807	No major difference	0.005383617	0.018530918	0.0073097665	0.012658227848101266	0.02158273381294964	0.022988505747126436	0.95818466	1.5517699	0.33909893436130956	1.0	0.75237525	1.052088	0.4526761329736315	1.0
TP53INP2	No major difference	0.011832885	0.02835023	0.04737792	0.012658227848101266	0.03597122302158273	0.08045977011494253	0.95795983	1.2966783	0.33918393812408787	1.0	-0.8316877	-0.78325486	0.40686275505176417	1.0
ANKRD18B	No major difference	0.0070357304	0.018008556	0.013351502	0.02531645569620253	0.03597122302158273	0.022988505747126436	0.9573537	1.1930588	0.3394752938679201	1.0	0.3487442	0.42220324	0.7276437186824624	1.0
CAVIN2	No major difference	0.0025000202	0.009602693	0.003280557	0.012658227848101266	0.02158273381294964	0.011494252873563218	0.9570969	1.7231776	0.33975012772957824	1.0	0.805455	1.3836752	0.42147373891845963	1.0
KRT20	No major difference	0.017752292	0.05922637	0.055965044	0.0379746835443038	0.02877697841726619	0.06896551724137931	0.9564301	1.1417943	0.3400194098711177	1.0	-0.27246165	-0.26878247	0.7855427773481521	1.0
TARDBP	No major difference	0.21752657	0.31936106	0.29765818	0.3417721518987344	0.2877697841726621	0.47126436781609155	0.95621514	0.34954572	0.3400918816878157	1.0	-0.52136475	-0.1651881	0.6026466858971928	1.0
EIF2AK4	No major difference	0.18052223	0.28859153	0.119583525	0.25316455696202544	0.2158273381294965	0.24137931034482746	0.95600826	0.41475964	0.34017851772949703	1.0	2.0999517	0.929731	0.036885328525976833	0.8407590854286704
HVCN1	No major difference	0.005383617	0.017248657	0.0068755816	0.012658227848101266	0.02158273381294964	0.011494252873563218	0.9559652	1.5022174	0.3401923931890356	1.0	0.80265963	1.2368854	0.42302543876729304	1.0
LINC02752	No major difference	0.0048831045	0.030531507	0.008988088	0.012658227848101266	0.02158273381294964	0.022988505747126436	0.95542294	1.9221503	0.3407026375738099	1.0	0.64635104	1.0618969	0.518816167274056	1.0
ENSG00000235122	No major difference	0.03869078	0.07946378	0.034218308	0.06329113924050633	0.079136690647482	0.08045977011494253	0.95526195	0.7880481	0.34051868606206637	1.0	1.0995136	0.85585284	0.272765748508102	1.0
CARD11	No major difference	0.17625557	0.25629058	0.09404446	0.20253164556962033	0.22302158273381306	0.16091954022988503	0.95499223	0.4665033	0.3407935735325479	1.0	2.380815	1.1558455	0.018132718434032708	0.5990686040030697
ENSG00000287122	No major difference	0.015032332	0.032526683	0.00658603	0.06329113924050633	0.05035971223021582	0.022988505747126436	0.95494705	0.86460644	0.34070156477366365	1.0	1.7604388	2.0999284	0.07998270710917875	1.0
ZNF451-AS1	No major difference	0.011005135	0.0323866	0.06588073	0.0379746835443038	0.02877697841726619	0.11494252873563218	0.9546776	1.1555676	0.3409082977426924	1.0	-1.3693112	-1.2142464	0.1728770855638499	1.0
AHNAK2	No major difference	0.0026106166	0.022483502	0.008689971	0.012658227848101266	0.014388489208633094	0.022988505747126436	0.9539899	2.3371265	0.34158454076060074	1.0	0.41382682	0.69872004	0.6794414558514041	1.0
ENSG00000289352	No major difference	0.004529693	0.023957599	0.0	0.012658227848101266	0.014388489208633094	0.0	0.95393354	1.8663895	0.3414263167687698	1.0	1.4133974	23.753885	0.15979062087625967	1.0
ATXN7L2	No major difference	0.01252591	0.03475832	0.0	0.02531645569620253	0.03597122302158273	0.0	0.95378995	1.1778084	0.34127673366894506	1.0	2.0451345	24.458014	0.04274195268819223	0.8983373379411244
NDUFS2	No major difference	0.095506035	0.15421672	0.03381969	0.15189873417721522	0.1510791366906475	0.09195402298850575	0.9533006	0.56229365	0.3415714427282548	1.0	2.7361526	1.8065338	0.006821315605134104	0.3560390432356062
RASSF6	No major difference	0.8373899	1.0937834	1.3216428	0.6962025316455693	0.5971223021582733	0.8390804597701141	0.95254993	0.23189898	0.342009380147658	1.0	-2.3409157	-0.49462762	0.02018939872776406	0.6356360273604865
ALLC	No major difference	0.004194939	0.021250263	0.0	0.012658227848101266	0.014388489208633094	0.0	0.9524488	1.8540756	0.34217089311599325	1.0	1.4177214	23.645515	0.15852611608997624	1.0
MDC1	No major difference	0.12464783	0.19272102	0.13362668	0.1645569620253165	0.1654676258992806	0.18390804597701144	0.9522519	0.5180886	0.342132599775233	1.0	0.73491263	0.3771726	0.46319901041703715	1.0
METTL15P1	No major difference	0.0029099376	0.013456577	0.0	0.012658227848101266	0.014388489208633094	0.0	0.95210284	1.8594047	0.3423498588395679	1.0	1.4129254	23.182016	0.15992913516565593	1.0
MBNL1-AS1	No major difference	0.0058978344	0.021408375	0.003201742	0.012658227848101266	0.02158273381294964	0.011494252873563218	0.9515918	1.5714469	0.34243946551763826	1.0	1.256086	2.3504229	0.2108536254726136	1.0
PAN2	No major difference	0.23147848	0.33337784	0.1701282	0.31645569620253183	0.2877697841726621	0.25287356321839066	0.9513855	0.3788929	0.34257396604738466	1.0	1.9225396	0.7788245	0.05580928484284486	0.9967234561763098
DCAKD	No major difference	0.2729285	0.3972359	0.30519417	0.3924050632911395	0.3309352517985614	0.3563218390804595	0.9512436	0.32543936	0.34260547858147194	1.0	0.92092514	0.3336537	0.3581711613189954	1.0
IDH1	No major difference	0.12551974	0.21389255	0.13496181	0.18987341772151906	0.1654676258992806	0.22988505747126425	0.9503357	0.47935984	0.3430267368151749	1.0	0.6994962	0.32949078	0.4849689725841869	1.0
MTFR1	No major difference	0.22815062	0.32049972	0.31969658	0.3291139240506331	0.30935251798561175	0.4137931034482755	0.95012236	0.34312576	0.3432048685786294	1.0	-0.32372847	-0.10965801	0.7464863406828807	1.0
C7orf50	No major difference	0.28877786	0.45966575	0.14678718	0.35443037974683567	0.29496402877697864	0.25287356321839066	0.9500944	0.36019075	0.343174908214415	1.0	3.0282423	1.2405051	0.0027658465331513635	0.2064767343146084
UBQLN2	No major difference	0.011039764	0.028378885	0.023709929	0.0379746835443038	0.03597122302158273	0.04597701149425287	0.9499086	1.1012917	0.34324837143993225	1.0	0.15739608	0.1690123	0.8750885179473002	1.0
BBC3	No major difference	0.010865491	0.029269692	0.02118589	0.02531645569620253	0.03597122302158273	0.034482758620689655	0.949275	1.1610166	0.3435604968230701	1.0	0.2674673	0.2905295	0.7893658280226471	1.0
C15orf61	No major difference	0.00680916	0.024955735	0.009400612	0.012658227848101266	0.02158273381294964	0.022988505747126436	0.9491948	1.556114	0.34364632651516447	1.0	0.7304416	1.0401043	0.4659342722354646	1.0
LIX1-AS1	No major difference	0.2439833	0.37269494	0.51400554	0.2658227848101267	0.2661870503597124	0.4137931034482755	0.9489367	0.38653478	0.34379310031100696	1.0	-1.0651133	-0.42240116	0.2883401748255674	1.0
RAI2	No major difference	0.02474743	0.06098554	0.05021119	0.0379746835443038	0.05755395683453236	0.08045977011494253	0.9489192	0.9826176	0.34372218164937796	1.0	-0.10510208	-0.086212546	0.916392978222716	1.0
ENSG00000285932	No major difference	0.021942	0.045642693	0.0417609	0.0379746835443038	0.05755395683453236	0.10344827586206896	0.9488076	0.9029801	0.34378728246558754	1.0	-0.11986909	-0.08975304	0.904699583484555	1.0
ENSG00000285424	No major difference	0.021660987	0.049099006	0.02205755	0.05063291139240506	0.043165467625899276	0.05747126436781609	0.94833046	1.0007156	0.34402222991763165	1.0	0.8811628	0.83146507	0.379204073575759	1.0
ENSG00000145075	No major difference	0.008293554	0.024509002	0.03468229	0.02531645569620253	0.02877697841726619	0.04597701149425287	0.9479511	1.2617702	0.34427318002042995	1.0	-0.5217613	-0.57798827	0.6025365074016249	1.0
TBKBP1	No major difference	0.037598472	0.07346816	0.060441777	0.05063291139240506	0.07194244604316545	0.08045977011494253	0.9477687	0.81544334	0.3443324141772647	1.0	0.37049425	0.3055555	0.7114073210790699	1.0
PCBP1	No major difference	0.0180814	0.042821236	0.036335222	0.0379746835443038	0.043165467625899276	0.06896551724137931	0.94766384	1.0067798	0.34436093073362084	1.0	0.008958818	0.007860594	0.9928603583529376	1.0
C6orf132	No major difference	0.1809721	0.26654935	0.40332872	0.25316455696202544	0.23741007194244618	0.48275862068965475	0.9474516	0.39929506	0.34455374201495803	1.0	-2.406096	-0.8113463	0.01712017990015323	0.580583928118149
IRAK1	No major difference	0.051866774	0.086530544	0.14637315	0.11392405063291139	0.11510791366906471	0.17241379310344823	0.9471944	0.5802899	0.3446272683824376	1.0	-1.2080711	-0.7049976	0.2289524070281892	1.0
PRPF6	No major difference	0.2795152	0.382959	0.3022219	0.3291139240506331	0.29496402877697864	0.3678160919540227	0.9471464	0.36914375	0.34475740511817454	1.0	0.43571934	0.15490302	0.6634841984296105	1.0
ENSG00000259891	No major difference	0.02855827	0.057615895	0.05157926	0.06329113924050633	0.07194244604316545	0.09195402298850575	0.94681126	0.7757268	0.3447936454878796	1.0	-0.019712986	-0.014434667	0.9842914085428105	1.0
POLR2J2	No major difference	0.0029099376	0.013067085	0.0016177694	0.012658227848101266	0.014388489208633094	0.011494252873563218	0.94660854	1.8324311	0.3451242406632442	1.0	1.1577773	2.624407	0.2487657972037198	1.0
TBRG4	No major difference	0.028066987	0.058886588	0.044896558	0.06329113924050633	0.07194244604316545	0.09195402298850575	0.94652265	0.796824	0.34493982116179744	1.0	0.22013515	0.16724852	0.8259727167038585	1.0
TCEAL9	No major difference	0.047654126	0.09437419	0.017654939	0.0759493670886076	0.079136690647482	0.04597701149425287	0.9462827	0.7162668	0.34506711048128025	1.0	2.1986282	2.0766437	0.029147146695392867	0.7586358897767194
GRIN2D	No major difference	0.0046713636	0.012642265	0.05427255	0.012658227848101266	0.02877697841726619	0.08045977011494253	0.94557035	1.3759161	0.34542449801197717	1.0	-1.4485067	-1.8196322	0.15049229433610903	1.0
COPA	No major difference	0.61761755	0.84770125	0.8203596	0.6582278481012657	0.5323741007194248	0.7701149425287349	0.94489473	0.23097019	0.34582813822119074	1.0	-0.8570732	-0.19139986	0.39235387987479453	1.0
ENSG00000236760	No major difference	0.009593078	0.030006308	0.008725824	0.02531645569620253	0.02877697841726619	0.022988505747126436	0.94464755	1.2615329	0.34597187291149356	1.0	1.029222	1.4155837	0.30463242843051563	1.0
VPS4A	No major difference	0.051164053	0.08634667	0.027996864	0.0759493670886076	0.10791366906474817	0.06896551724137931	0.94424945	0.6686351	0.34617323815003764	1.0	1.9087795	1.3861277	0.05765320801993546	1.0
ERG28	No major difference	0.012536026	0.028538277	0.0354219	0.02531645569620253	0.043165467625899276	0.05747126436781609	0.9442097	1.0857153	0.3461225383760491	1.0	-0.4002567	-0.37236068	0.6894570415560708	1.0
TCEAL4	No major difference	0.09455635	0.15290728	0.071008265	0.10126582278481013	0.1294964028776978	0.13793103448275862	0.944152	0.607835	0.34624931214243604	1.0	1.376877	0.8170322	0.16993244683672612	1.0
MDM1	No major difference	0.029916693	0.06417735	0.033478998	0.0379746835443038	0.05755395683453236	0.08045977011494253	0.9439814	0.9091627	0.3462446459091163	1.0	0.7069921	0.5758324	0.48031587439937473	1.0
ENSG00000289564	No major difference	0.0052212332	0.014437707	0.007157836	0.012658227848101266	0.02877697841726619	0.022988505747126436	0.9438764	1.3874935	0.34628858106120364	1.0	0.6987993	0.92099726	0.4854023472132195	1.0
LRPAP1	No major difference	0.15129672	0.24820055	0.107636	0.2278481012658229	0.2158273381294965	0.16091954022988503	0.94316316	0.42249882	0.34668417720658784	1.0	2.0229287	1.0163184	0.04426881833506671	0.9158488801469327
ZNF76	No major difference	0.13139603	0.21069145	0.11712913	0.2151898734177216	0.18705035971223027	0.18390804597701144	0.94304097	0.44758794	0.3467526344771702	1.0	1.2929248	0.6219152	0.19737299872991104	1.0
SNRNP35	No major difference	0.06384481	0.11056228	0.07301773	0.0759493670886076	0.10791366906474817	0.13793103448275862	0.942981	0.6805543	0.3468145447337493	1.0	0.543965	0.33592325	0.5870118872702759	1.0
GHITM	No major difference	0.021053389	0.04710294	0.0772523	0.05063291139240506	0.0647482014388489	0.08045977011494253	0.94271845	0.87533873	0.34688144035166857	1.0	-0.6456795	-0.5888605	0.5194975073589178	1.0
SLBP	No major difference	0.027077429	0.07072853	0.03646387	0.06329113924050633	0.05755395683453236	0.06896551724137931	0.9421367	0.8718808	0.347213311115117	1.0	0.58239233	0.509368	0.5608915425356669	1.0
SYCP1	No major difference	0.00841218	0.025079804	0.020845197	0.012658227848101266	0.02877697841726619	0.022988505747126436	0.94132733	1.4091852	0.34759348668110124	1.0	0.22446944	0.30231273	0.8226304953227948	1.0
SENP1	No major difference	0.117210686	0.18061928	0.11709022	0.18987341772151906	0.1654676258992806	0.22988505747126425	0.94128567	0.46921995	0.3476758746436719	1.0	0.8229509	0.3733295	0.4114134609675004	1.0
ENSG00000274949	No major difference	0.013160852	0.02980902	0.006426756	0.02531645569620253	0.043165467625899276	0.011494252873563218	0.94069004	1.0550368	0.3479176829729427	1.0	1.5683513	2.1104178	0.11835505085092553	1.0
LYRM4-AS1	No major difference	0.006297626	0.02055542	0.007693899	0.012658227848101266	0.02877697841726619	0.034482758620689655	0.94052356	1.485354	0.34803188236738347	1.0	0.79877216	1.0583655	0.4253881121504103	1.0
ONECUT2	No major difference	0.021414367	0.046566114	0.009404175	0.0379746835443038	0.05035971223021582	0.011494252873563218	0.94013524	0.940143	0.3482015679962832	1.0	1.7353965	2.2202127	0.084179900411269	1.0
MRPS26	No major difference	0.003764249	0.0129472725	0.047500294	0.012658227848101266	0.02158273381294964	0.05747126436781609	0.94010246	1.5750145	0.3482959196822204	1.0	-1.4160308	-1.7876439	0.15952584634005826	1.0
ENSG00000286825	No major difference	0.024665624	0.04984012	0.0074492893	0.05063291139240506	0.05755395683453236	0.011494252873563218	0.940102	0.82786113	0.34821875143660663	1.0	2.114457	2.6284041	0.0357917761702606	0.8252783692894653
BRINP2	No major difference	0.00865224	0.030636473	0.0	0.012658227848101266	0.02158273381294964	0.0	0.9387342	1.5053738	0.34895728008268845	1.0	1.6964885	24.162758	0.09204795723332194	1.0
SLA2	No major difference	0.0028789968	0.010172859	0.003885491	0.012658227848101266	0.02158273381294964	0.011494252873563218	0.93859947	1.6222396	0.349094610282524	1.0	0.7569087	1.2539684	0.4499230248294517	1.0
CTU2	No major difference	0.007273799	0.021370279	0.0020674046	0.012658227848101266	0.02877697841726619	0.011494252873563218	0.9383679	1.4057119	0.34910825781607024	1.0	1.5717816	3.0044537	0.1180740141849251	1.0
TRDN-AS1	No major difference	0.0048016035	0.015334522	0.0077026314	0.012658227848101266	0.02158273381294964	0.011494252873563218	0.93834233	1.4959677	0.349155300686952	1.0	0.6204294	0.96038055	0.5356128632679136	1.0
RHBDL3	No major difference	0.004194939	0.020304814	0.005833166	0.012658227848101266	0.014388489208633094	0.011494252873563218	0.9382693	1.8113384	0.3493726685565861	1.0	0.7867906	1.42971	0.4323322084194354	1.0
GCDH	No major difference	0.053284384	0.09756531	0.062928885	0.12658227848101267	0.10071942446043163	0.13793103448275862	0.9381062	0.60244584	0.3492400393182712	1.0	0.61473024	0.37522256	0.5393583690202199	1.0
FAM153CP	No major difference	0.0036592404	0.011110982	0.02055218	0.012658227848101266	0.02158273381294964	0.04597701149425287	0.93778664	1.4771936	0.3494321987858653	1.0	-0.7542189	-0.89901435	0.45193490942746883	1.0
GNL1	No major difference	0.09658785	0.15878893	0.10630978	0.17721518987341778	0.1510791366906475	0.24137931034482746	0.9374718	0.48683205	0.349587347242004	1.0	0.5930048	0.2771849	0.5537761431527797	1.0
NR1H3	No major difference	0.05198829	0.08243032	0.047391657	0.06329113924050633	0.10071942446043163	0.08045977011494253	0.9374244	0.79134077	0.3497515231988667	1.0	0.97040963	0.7335802	0.3329146361822042	1.0
ENSG00000272736	No major difference	0.0028789968	0.009319146	0.013278905	0.012658227848101266	0.02158273381294964	0.022988505747126436	0.9372947	1.5479139	0.3497212136478741	1.0	-0.30559203	-0.44310373	0.7603401903830806	1.0
ENSG00000289541	No major difference	0.005819875	0.020901984	0.0057572015	0.012658227848101266	0.02158273381294964	0.011494252873563218	0.93716055	1.5534734	0.34979152700572735	1.0	0.9551843	1.5905191	0.3406190277795891	1.0
COL4A6	No major difference	0.026519991	0.06186017	0.039230894	0.05063291139240506	0.05035971223021582	0.05747126436781609	0.9370029	0.8833959	0.3498075577425228	1.0	0.44496834	0.39041233	0.6567766163628935	1.0
NOP53	No major difference	0.04451405	0.08716385	0.081021994	0.0759493670886076	0.079136690647482	0.14942528735632182	0.93697584	0.71906495	0.34982472066827774	1.0	-0.33636454	-0.20758286	0.7369254888216581	1.0
BAHD1	No major difference	0.06172243	0.118758604	0.045773417	0.11392405063291139	0.09352517985611508	0.06896551724137931	0.9367219	0.64835286	0.3499536270502185	1.0	1.4443444	1.0602154	0.1500680477542402	1.0
GUCY1B1	No major difference	0.012523173	0.038954217	0.005748564	0.02531645569620253	0.02877697841726619	0.011494252873563218	0.93667585	1.266095	0.3500056823283042	1.0	1.4157548	2.337524	0.15862991307361482	1.0
KCND3	No major difference	0.03446235	0.06961858	0.043124907	0.0759493670886076	0.079136690647482	0.10344827586206896	0.9359504	0.74237907	0.35034422889014905	1.0	0.53879225	0.38423836	0.590565394529881	1.0
PRKDC	No major difference	0.6683164	0.831839	0.8754793	0.5822784810126583	0.5179856115107918	0.6666666666666661	0.9359452	0.2507053	0.35052339391152787	1.0	-0.41447484	-0.106265835	0.6789928596038584	1.0
PIK3AP1	No major difference	0.09893909	0.1511639	0.18021189	0.12658227848101267	0.14388489208633093	0.24137931034482746	0.93593353	0.57556486	0.3504733608200522	1.0	-0.8487016	-0.4212505	0.39714710166133416	1.0
CUTALP	No major difference	0.10153784	0.16120258	0.15647063	0.18987341772151906	0.17266187050359716	0.21839080459770105	0.9356745	0.4730209	0.35052755542468794	1.0	-0.091615506	-0.044760577	0.9270983574295018	1.0
IRAG2	No major difference	0.024445528	0.07265022	0.018438034	0.0379746835443038	0.05035971223021582	0.034482758620689655	0.93564767	1.038191	0.35051846268318354	1.0	1.1920551	1.3653404	0.23468144835518903	1.0
FAM107A	No major difference	0.0026106166	0.0111837005	0.0	0.012658227848101266	0.014388489208633094	0.0	0.93519527	1.8041757	0.35094910195506246	1.0	1.4163713	22.984478	0.15892009526960166	1.0
PTCD1	No major difference	0.08611086	0.1434006	0.05562488	0.15189873417721522	0.13669064748201437	0.12643678160919541	0.93474	0.51514065	0.35099355578028735	1.0	1.9185048	1.1555685	0.05634423355067301	0.9981271318481899
GNL2	No major difference	0.103645414	0.1553034	0.20489866	0.20253164556962033	0.18705035971223027	0.2873563218390803	0.9347136	0.45341557	0.3510516422669818	1.0	-0.9560915	-0.42961958	0.3403764095460151	1.0
SPTBN4	No major difference	0.030108755	0.05712952	0.0144394655	0.05063291139240506	0.079136690647482	0.04597701149425287	0.93467826	0.7909766	0.35103014709382196	1.0	1.8639946	1.7307427	0.06380930173096916	1.0
ADCY10P1	No major difference	0.047826525	0.08796234	0.057997312	0.0759493670886076	0.09352517985611508	0.08045977011494253	0.93430907	0.6798875	0.35121300056658566	1.0	0.73804426	0.5479485	0.4613043477471531	1.0
SCHLAP1	No major difference	0.016386174	0.03645667	0.0037859855	0.0379746835443038	0.05035971223021582	0.011494252873563218	0.93415177	0.9446405	0.35126895982701667	1.0	2.0330212	2.9994464	0.043672122188100196	0.9084771492166183
KIF4A	No major difference	0.036544286	0.066618934	0.05407792	0.06329113924050633	0.079136690647482	0.06896551724137931	0.93362176	0.72710156	0.35157221122875937	1.0	0.44666713	0.35236537	0.6556110548880654	1.0
MCUR1	No major difference	0.06800458	0.12224076	0.08366706	0.12658227848101267	0.11510791366906471	0.13793103448275862	0.9331595	0.562518	0.3517859974082699	1.0	0.544854	0.31822896	0.5864058525214704	1.0
LINC02566	No major difference	0.0026106166	0.012085651	0.0016402785	0.012658227848101266	0.014388489208633094	0.011494252873563218	0.9330446	1.8645642	0.35208833249256744	1.0	1.0997043	2.495545	0.2731750441363666	1.0
CCT6B	No major difference	0.023450978	0.047468495	0.058242887	0.05063291139240506	0.05755395683453236	0.11494252873563218	0.93263465	0.8306808	0.3520531716574504	1.0	-0.6635434	-0.47063145	0.5077872072434748	1.0
PSTPIP1	No major difference	0.029852979	0.07371035	0.06530705	0.05063291139240506	0.05755395683453236	0.09195402298850575	0.93195546	0.8682645	0.35240642201013095	1.0	-0.21057446	-0.16695683	0.8334256316014366	1.0
SEC31A	No major difference	1.102318	1.4703654	1.6522287	0.8734177215189864	0.6978417266187044	0.8735632183908038	0.93186855	0.18059091	0.35247196956885796	1.0	-1.6001682	-0.3137093	0.11110500218757287	1.0
MAN1B1	No major difference	0.105836056	0.15543586	0.053391732	0.11392405063291139	0.13669064748201437	0.10344827586206896	0.93184215	0.59053844	0.35260595229780134	1.0	2.040378	1.2546737	0.04253653935782797	0.8962216850240409
MT-ND2	No major difference	0.22073528	0.35654563	0.12937494	0.1645569620253165	0.18705035971223027	0.21839080459770105	0.93175215	0.4901885	0.3526050546532278	1.0	1.9360287	0.96626765	0.054171035641340855	0.987593357903564
ADPRHL1	No major difference	0.0061807754	0.03493454	0.02015901	0.012658227848101266	0.014388489208633094	0.05747126436781609	0.9315679	1.8117582	0.3528197985605035	1.0	0.039056744	0.048522264	0.968881377219213	1.0
ENSG00000248994	No major difference	0.010642379	0.024417967	0.04538202	0.0379746835443038	0.043165467625899276	0.05747126436781609	0.93125015	0.9897821	0.35278111345727814	1.0	-0.86663526	-0.85009587	0.38762935595294534	1.0
ARFGAP2	No major difference	0.10913904	0.18946177	0.09220645	0.20253164556962033	0.1654676258992806	0.17241379310344823	0.9310415	0.4684736	0.3528826790568772	1.0	1.3885125	0.72070557	0.1663645008020893	1.0
LMNB1	No major difference	0.04985357	0.09060686	0.05446811	0.10126582278481013	0.10071942446043163	0.09195402298850575	0.9309363	0.6384486	0.35293773716955745	1.0	0.9057838	0.65113	0.36604808727486393	1.0
ENSG00000258558	No major difference	0.005865043	0.017694991	0.0066106417	0.012658227848101266	0.02877697841726619	0.011494252873563218	0.9303799	1.433194	0.35322808395760963	1.0	0.86185163	1.3170409	0.38969896679221927	1.0
INSIG1	No major difference	0.0817083	0.14714128	0.10792992	0.0759493670886076	0.079136690647482	0.05747126436781609	0.93024224	0.77865934	0.35335295336947303	1.0	1.0269862	0.95305216	0.3056414238862212	1.0
LRRC23	No major difference	0.06491809	0.10458737	0.021957655	0.12658227848101267	0.1294964028776978	0.08045977011494253	0.9289235	0.55919254	0.3540208181879173	1.0	2.7677884	1.9619111	0.006227413617228103	0.3358389682522416
LINC01322	No major difference	0.04963295	0.09696651	0.03768813	0.08860759493670886	0.08633093525179854	0.10344827586206896	0.9288399	0.66760284	0.3540111618369116	1.0	1.3951336	1.0335019	0.1644241120204036	1.0
GCSAML	No major difference	0.0054934267	0.018649029	0.0	0.012658227848101266	0.02158273381294964	0.0	0.9288121	1.5182638	0.3540772722595086	1.0	1.6530569	23.643017	0.10059251662579267	1.0
PDHA1	No major difference	0.1321368	0.18934436	0.16314763	0.1645569620253165	0.18705035971223027	0.18390804597701144	0.92841154	0.482712	0.35437010235658406	1.0	0.41303602	0.20640051	0.6800369221974971	1.0
PGD	No major difference	0.03292415	0.06315543	0.047671072	0.08860759493670886	0.079136690647482	0.09195402298850575	0.92833906	0.677515	0.3542681508152078	1.0	0.43940666	0.33349997	0.6608233901066894	1.0
PRB2	No major difference	0.008350243	0.029048197	0.0066920044	0.02531645569620253	0.02158273381294964	0.022988505747126436	0.92793334	1.3477429	0.3546023331366296	1.0	1.0753776	1.6355084	0.28366742453365484	1.0
IMPDH1	No major difference	0.038740635	0.07139806	0.01828781	0.05063291139240506	0.07194244604316545	0.034482758620689655	0.92793036	0.7926671	0.354530763915047	1.0	1.8562044	1.7222859	0.06487435609892388	1.0
SRP14	No major difference	0.014094451	0.03876099	0.0	0.02531645569620253	0.03597122302158273	0.0	0.9277589	1.2195896	0.3545716447471846	1.0	2.001774	24.546757	0.047269410211307206	0.9420703392351123
CRTAP	No major difference	0.030282168	0.05976961	0.061433516	0.05063291139240506	0.0647482014388489	0.11494252873563218	0.92736065	0.8677637	0.35480175660698887	1.0	-0.3893705	-0.2767514	0.697408395200324	1.0
UROD	No major difference	0.0053750435	0.017531814	0.01532009	0.012658227848101266	0.02158273381294964	0.022988505747126436	0.9273346	1.492407	0.35482947067105064	1.0	0.12673552	0.17865835	0.8992812548660016	1.0
NBPF10	No major difference	0.026747175	0.04665489	0.041670095	0.05063291139240506	0.079136690647482	0.08045977011494253	0.9270745	0.786482	0.3550075942401766	1.0	0.13547951	0.09830254	0.8923701726894009	1.0
CAMSAP1-DT	No major difference	0.014886137	0.03661385	0.02782766	0.0379746835443038	0.043165467625899276	0.034482758620689655	0.92698485	0.9912776	0.3549879733434592	1.0	0.30068603	0.32031572	0.7639597826910947	1.0
KHSRP	No major difference	0.10407028	0.18808518	0.09228397	0.18987341772151906	0.1510791366906475	0.14942528735632182	0.926731	0.48653042	0.35510500576894355	1.0	1.3776121	0.79192644	0.16969835467489836	1.0
ABHD3	No major difference	0.22675958	0.29888025	0.54787153	0.30379746835443056	0.29496402877697864	0.5287356321839076	0.9264517	0.36121884	0.3554101099039767	1.0	-2.9523513	-0.95989686	0.0036336077351965435	0.24266099526409043
CMTR2	No major difference	0.037746683	0.07105403	0.06866251	0.08860759493670886	0.08633093525179854	0.14942528735632182	0.9261375	0.67455673	0.3554128267369836	1.0	-0.30240053	-0.18623452	0.7626472043816075	1.0
CD59	No major difference	0.0225	0.0450454	0.04399268	0.0379746835443038	0.0647482014388489	0.08045977011494253	0.9259078	0.8843511	0.3555495871745856	1.0	-0.07172292	-0.058752567	0.9428967035183305	1.0
TOB2	No major difference	0.07635853	0.1604351	0.09651553	0.13924050632911394	0.1294964028776978	0.17241379310344823	0.9247518	0.5729016	0.35612704260867034	1.0	0.41804206	0.23981416	0.676316890349422	1.0
SKI	No major difference	0.51845956	0.7440664	0.45770445	0.5569620253164559	0.4532374100719429	0.43678160919540193	0.9240294	0.26254725	0.3565579596323032	1.0	1.8678784	0.5747997	0.06313445941170073	1.0
ENSG00000260658	No major difference	0.13397744	0.21761863	0.082897514	0.1645569620253165	0.15827338129496404	0.12643678160919541	0.92354476	0.524757	0.35682478732853484	1.0	1.8800879	1.0994575	0.061413675897296426	1.0
COL1A1	No major difference	0.25498515	0.37510145	0.19102903	0.30379746835443056	0.2517985611510793	0.26436781609195387	0.92307967	0.40390602	0.3570883260502219	1.0	1.4877515	0.6188495	0.13822279644543495	1.0
ELMO2	No major difference	0.11824996	0.17504331	0.16303733	0.2151898734177216	0.2014388489208634	0.22988505747126425	0.9221461	0.4269443	0.35755663925299686	1.0	0.007886732	0.003463152	0.9937153314373269	1.0
SCG3	No major difference	0.007978712	0.025639243	0.012114291	0.012658227848101266	0.02158273381294964	0.022988505747126436	0.9220652	1.4487352	0.3575464777348353	1.0	0.6012143	0.8089071	0.5483103980014024	1.0
KRT18P52	No major difference	0.00487652	0.019909615	0.0	0.012658227848101266	0.02158273381294964	0.0	0.9217838	1.6446493	0.3577996915161288	1.0	1.5091672	23.623598	0.13354222872293428	1.0
LINC00491	No major difference	0.0051835496	0.017040897	0.005748564	0.012658227848101266	0.02158273381294964	0.011494252873563218	0.92158705	1.4970511	0.357818785610166	1.0	0.8676972	1.3953087	0.38652581878520464	1.0
FCAR	No major difference	0.003764249	0.017891288	0.0	0.012658227848101266	0.014388489208633094	0.0	0.9214603	1.8037119	0.358058941898335	1.0	1.3934925	23.45815	0.16571115410002923	1.0
SNAI3-AS1	No major difference	0.04047361	0.09640668	0.00805766	0.0759493670886076	0.05755395683453236	0.011494252873563218	0.9213772	0.7753952	0.3578920621998507	1.0	2.2976859	3.1673007	0.022848689946071435	0.6713101756007243
BCO1	No major difference	0.20386182	0.3092669	0.52130145	0.24050632911392417	0.2158273381294965	0.3793103448275859	0.9211812	0.4227452	0.3580692238259008	1.0	-1.8363675	-0.76714474	0.06818018522738697	1.0
LRP1	Fetal-like persistence/reversion	0.55553	0.7501161	0.20797056	0.506329113924051	0.4172661870503601	0.21839080459770105	0.9210758	0.28625116	0.3581635729978838	1.0	4.7025514	1.7164353	4.530121108721463e-06	0.0021628219387501745
PCAT1	Fetal-like persistence/reversion	0.83799976	1.0082308	1.8240042	0.5443037974683547	0.5611510791366908	0.7816091954022981	0.9209936	0.2508319	0.35833849714548227	1.0	-3.7891629	-0.9043368	0.00021071938868443075	0.03857749169230981
MFSD13A	No major difference	0.020295829	0.044198297	0.025375405	0.0379746835443038	0.05035971223021582	0.05747126436781609	0.91991574	0.9638551	0.35865096498681104	1.0	0.60835445	0.5565774	0.5435689629926439	1.0
GAPVD1	No major difference	0.2805548	0.45200926	0.35755646	0.43037974683544333	0.32374100719424487	0.45977011494252834	0.919519	0.30608246	0.3588575674685881	1.0	0.10779809	0.035457868	0.9142554582334631	1.0
ZNF3	No major difference	0.20529287	0.2985413	0.20135048	0.31645569620253183	0.27338129496402896	0.2873563218390803	0.9192567	0.3449147	0.3590474049413188	1.0	1.1553671	0.44732302	0.24921945746406812	1.0
SYNPO	No major difference	0.05451022	0.0847416	0.09506059	0.08860759493670886	0.11510791366906471	0.12643678160919541	0.91882914	0.6061065	0.3593226502351349	1.0	-0.16356494	-0.10148517	0.8702668734025397	1.0
WASF1	No major difference	0.112495646	0.1742437	0.14647456	0.13924050632911394	0.17266187050359716	0.20689655172413784	0.9188157	0.5237706	0.3593335479932622	1.0	0.16974352	0.086810805	0.8653821426409181	1.0
TEAD4	No major difference	0.028604329	0.051652823	0.12728806	0.06329113924050633	0.079136690647482	0.13793103448275862	0.91851735	0.72870237	0.3593995088382286	1.0	-1.5202366	-1.1316749	0.13099088092659603	1.0
MRPS16	No major difference	0.02100878	0.045745	0.06568859	0.0379746835443038	0.05755395683453236	0.12643678160919541	0.9185087	0.93000007	0.35938031380494573	1.0	-0.8858624	-0.68401855	0.3769028799742935	1.0
APBB1	No major difference	0.016372498	0.038802754	0.009606995	0.05063291139240506	0.05035971223021582	0.022988505747126436	0.9183869	0.9071025	0.3594705603119185	1.0	1.4523178	1.7454792	0.14799663722914821	1.0
ADPRS	No major difference	0.013012827	0.034872152	0.032213874	0.012658227848101266	0.03597122302158273	0.06896551724137931	0.9181647	1.3197055	0.35955930788208235	1.0	-0.25800797	-0.24233228	0.7966449563285256	1.0
HAVCR2	No major difference	0.016720284	0.046553846	0.024891123	0.06329113924050633	0.043165467625899276	0.04597701149425287	0.91752386	0.9594237	0.359998582521201	1.0	0.5467296	0.5711096	0.5851089132386498	1.0
ENSG00000242553	No major difference	0.010239026	0.035676695	0.011647772	0.02531645569620253	0.02877697841726619	0.034482758620689655	0.9170472	1.3007069	0.36023688655525576	1.0	0.81518185	1.06091	0.4159717433005413	1.0
ENSG00000262039	No major difference	0.0050000404	0.013023604	0.004862205	0.012658227848101266	0.02877697841726619	0.011494252873563218	0.9169675	1.3288867	0.36018284074628426	1.0	0.9531742	1.384488	0.34153316524637156	1.0
C8orf82	No major difference	0.005490448	0.01817073	0.018939923	0.012658227848101266	0.02877697841726619	0.05747126436781609	0.9168744	1.4822546	0.36027228097329245	1.0	-0.3236758	-0.34850523	0.7464993144278104	1.0
ENSG00000283773	No major difference	0.010367099	0.02340867	0.030227743	0.012658227848101266	0.043165467625899276	0.05747126436781609	0.916857	1.2326683	0.36029211850212517	1.0	-0.35716712	-0.36483294	0.7214226097641754	1.0
ENSG00000288781	No major difference	0.00418281	0.019830177	0.0	0.012658227848101266	0.014388489208633094	0.0	0.91680086	1.777344	0.36047741867312433	1.0	1.4018661	23.565144	0.16320046825460507	1.0
LINC01592	No major difference	0.0037306887	0.016604241	0.020785304	0.012658227848101266	0.014388489208633094	0.034482758620689655	0.91593546	1.7565575	0.3609194707850011	1.0	-0.39468384	-0.53124034	0.6935259535577892	1.0
ADIPOR2	No major difference	0.2627215	0.3709513	0.33131635	0.35443037974683567	0.30935251798561175	0.3908045977011491	0.9155682	0.3227171	0.3609926812855927	1.0	0.1386397	0.047816675	0.8898732309875412	1.0
WDR90	No major difference	0.037355248	0.08664686	0.011834261	0.0759493670886076	0.079136690647482	0.034482758620689655	0.91551536	0.7924278	0.3609420761080129	1.0	2.0654867	2.316758	0.040398779728678696	0.8747620165527769
PGBD5	No major difference	0.015063781	0.029562825	0.00728024	0.02531645569620253	0.0647482014388489	0.022988505747126436	0.9150036	1.0239322	0.36130754954466826	1.0	1.6555554	1.8465981	0.09939462632890401	1.0
AVEN	No major difference	0.31536615	0.4235028	0.57643026	0.3291139240506331	0.3165467625899283	0.6206896551724133	0.9143582	0.34510827	0.3617073821594553	1.0	-2.358204	-0.6927437	0.019358731139241088	0.6202278210905028
DUSP19	No major difference	0.0026106166	0.009694039	0.015201073	0.012658227848101266	0.02158273381294964	0.022988505747126436	0.9132732	1.66109	0.36226221786888857	1.0	-0.36603814	-0.5755815	0.7148685533737331	1.0
RBM7	No major difference	0.011381657	0.036421478	0.010349095	0.02531645569620253	0.03597122302158273	0.034482758620689655	0.9129512	1.2283584	0.36233768610781725	1.0	0.9860659	1.2876085	0.3253537992389406	1.0
FAT1	No major difference	0.8387839	1.1140046	1.1224647	0.7088607594936706	0.5971223021582733	0.7586206896551717	0.9127698	0.21075599	0.3624742488586915	1.0	-0.5531998	-0.12708877	0.5807530046519047	1.0
CCZ1	No major difference	0.0245651	0.04890975	0.065774955	0.05063291139240506	0.05755395683453236	0.10344827586206896	0.9126254	0.79653186	0.3624602905776606	1.0	-0.5858537	-0.4564332	0.5587580907893397	1.0
ATG3	No major difference	0.05865228	0.09691682	0.05823867	0.11392405063291139	0.12230215827338126	0.12643678160919541	0.91253865	0.54702365	0.36253371870033757	1.0	0.93564564	0.5420118	0.35046564505746347	1.0
ENSG00000284906	No major difference	0.10502745	0.23097183	0.10062815	0.1645569620253165	0.13669064748201437	0.17241379310344823	0.9121421	0.53016394	0.3627111373111268	1.0	1.0041517	0.5734669	0.31641276075431035	1.0
SLC4A1AP	No major difference	0.092203245	0.15306251	0.13733134	0.12658227848101267	0.13669064748201437	0.22988505747126425	0.9118366	0.55102736	0.36293061564333984	1.0	-0.27282783	-0.13565704	0.7852502847428884	1.0
NIBAN1	No major difference	0.04428301	0.0943623	0.008339309	0.0759493670886076	0.07194244604316545	0.034482758620689655	0.9115971	0.7965722	0.3630034685929049	1.0	2.3597567	2.8690565	0.019556657936003665	0.6233022970684223
ZNF229	No major difference	0.04546793	0.08686817	0.021376966	0.11392405063291139	0.08633093525179854	0.04597701149425287	0.9108486	0.62825584	0.36339049047059035	1.0	2.039328	1.7898881	0.04271620736175309	0.8981838800097808
DUSP4	No major difference	0.048008602	0.07844915	0.068521895	0.0379746835443038	0.07194244604316545	0.09195402298850575	0.9107475	0.8888273	0.3635934009418055	1.0	0.00011983592	8.74557e-05	0.9999045019726865	1.0
SIAH3	No major difference	0.0038486554	0.017760724	0.004962976	0.012658227848101266	0.014388489208633094	0.011494252873563218	0.91064984	1.7698299	0.36370138037170285	1.0	0.7955102	1.4733365	0.4272756555937255	1.0
FAM193A	No major difference	1.0952789	1.3913074	1.1818979	0.8227848101265816	0.6978417266187044	0.7931034482758613	0.910558	0.18459779	0.3636349118180425	1.0	0.37480274	0.07490466	0.7081857291199039	1.0
ENSG00000254031	No major difference	0.0037969933	0.011343355	0.0397744	0.012658227848101266	0.02158273381294964	0.08045977011494253	0.9099179	1.445152	0.3639079112783571	1.0	-1.6150885	-1.795565	0.10897647819689801	1.0
RHBDF1	No major difference	0.028320896	0.08192819	0.0037859855	0.0379746835443038	0.05755395683453236	0.011494252873563218	0.909908	0.9755471	0.3638942185260726	1.0	2.0461006	3.661373	0.042528154046677605	0.8962216850240409
SRSF11	No major difference	1.3681285	1.7881742	1.4664732	0.8734177215189864	0.7482014388489199	0.8735632183908038	0.90956783	0.1753217	0.3641153839679069	1.0	0.61946356	0.11985253	0.5362661881073307	1.0
MIR142HG	No major difference	0.00734236	0.021147683	0.0	0.012658227848101266	0.02877697841726619	0.0	0.9093233	1.3752083	0.364197198786784	1.0	1.8134824	23.84466	0.07193034700037158	1.0
RABGGTA	No major difference	0.0036592404	0.013172686	0.0060313535	0.012658227848101266	0.02158273381294964	0.011494252873563218	0.90906054	1.5918851	0.3644374022574286	1.0	0.60393715	0.99767894	0.5464970094119128	1.0
LINC01192	No major difference	0.02101709	0.04916936	0.007810549	0.0379746835443038	0.043165467625899276	0.034482758620689655	0.9087449	0.9972321	0.3644979141119141	1.0	1.7131549	2.1642387	0.0885976959418793	1.0
LZIC	No major difference	0.029660331	0.059497096	0.073546946	0.0759493670886076	0.0647482014388489	0.12643678160919541	0.90842706	0.7208624	0.3646661507846354	1.0	-0.5925125	-0.42478153	0.5542478420411187	1.0
DNAJB2	No major difference	0.009522321	0.023419509	0.04640974	0.02531645569620253	0.03597122302158273	0.10344827586206896	0.9076483	1.1102352	0.3650810168819745	1.0	-1.286261	-1.1184169	0.20026534454973474	1.0
ENSG00000276150	No major difference	0.0037969933	0.011363447	0.0	0.012658227848101266	0.02158273381294964	0.0	0.9075089	1.4451997	0.36517793048911107	1.0	1.6929523	23.110653	0.09272086391582893	1.0
CKM	No major difference	0.0023643665	0.011316169	0.0069990885	0.012658227848101266	0.014388489208633094	0.011494252873563218	0.9072573	1.8901016	0.3655505882740998	1.0	0.3117078	0.55333215	0.7555575841261969	1.0
SPINK1	No major difference	0.08449581	0.14847499	0.36106458	0.1645569620253165	0.13669064748201437	0.3563218390804595	0.9067944	0.50136834	0.3655326119295963	1.0	-2.7900162	-1.3499339	0.006007174559726005	0.3283247886751257
RFXANK	No major difference	0.019112125	0.04427068	0.010243208	0.05063291139240506	0.05035971223021582	0.034482758620689655	0.9062342	0.8821708	0.36583709007838994	1.0	1.5345807	1.7416668	0.12661463358915212	1.0
ENSG00000236065	No major difference	0.014441158	0.039149635	0.02488425	0.0379746835443038	0.043165467625899276	0.06896551724137931	0.9057475	1.028467	0.3661224315745233	1.0	0.2500268	0.23500985	0.8027971100667236	1.0
PHF19	No major difference	0.01347425	0.029126573	0.022024496	0.0379746835443038	0.043165467625899276	0.034482758620689655	0.9055764	0.9258385	0.3661702728797035	1.0	0.45491362	0.5091864	0.6496827562610981	1.0
PCDHGA6	No major difference	0.003764249	0.016768288	0.01601905	0.012658227848101266	0.014388489208633094	0.034482758620689655	0.9055189	1.7458155	0.3663948264208132	1.0	-0.15555036	-0.21206217	0.8765358392153133	1.0
GEMIN8	No major difference	0.090133175	0.13640939	0.07462063	0.11392405063291139	0.12230215827338126	0.16091954022988503	0.905484	0.6250907	0.3663273670789843	1.0	0.90589476	0.5231781	0.365968477899306	1.0
ENSG00000285407	No major difference	0.014041083	0.03757304	0.021276528	0.02531645569620253	0.03597122302158273	0.034482758620689655	0.9053498	1.1080046	0.3662984343659499	1.0	0.49559844	0.547102	0.6206644546181426	1.0
ENSG00000287975	No major difference	0.0072979983	0.021443507	0.0033053209	0.02531645569620253	0.02877697841726619	0.011494252873563218	0.9044096	1.2371159	0.3668603108766251	1.0	1.3675101	2.375554	0.1732759891151193	1.0
CEP170	No major difference	0.29559058	0.40384197	0.27779648	0.3291139240506331	0.32374100719424487	0.3333333333333331	0.90398604	0.32931653	0.3671417363550421	1.0	1.129539	0.4002853	0.2599353081681364	1.0
RFPL3S	No major difference	0.0028789968	0.01677346	0.0113018	0.012658227848101266	0.014388489208633094	0.022988505747126436	0.9038312	1.9877406	0.36740322032288186	1.0	0.13108197	0.21030122	0.8958286564412248	1.0
ACAD11	No major difference	0.14283934	0.22862023	0.25700998	0.20253164556962033	0.2014388489208634	0.3563218390804595	0.9038027	0.4371743	0.3671610101244439	1.0	-1.0444338	-0.4281407	0.2975653824586092	1.0
PRKAR2B	No major difference	0.01327841	0.03923115	0.021099014	0.05063291139240506	0.02877697841726619	0.034482758620689655	0.90358466	1.048389	0.3673496472710871	1.0	0.55207694	0.66616994	0.5814473930848081	1.0
GOLGA2P10	No major difference	0.019783346	0.0441267	0.0082914485	0.0379746835443038	0.043165467625899276	0.022988505747126436	0.90346944	0.9467021	0.3672836336736467	1.0	1.6803567	2.1172397	0.0945898289373877	1.0
CA5A	No major difference	0.0025847624	0.011640542	0.003913937	0.012658227848101266	0.014388489208633094	0.011494252873563218	0.9034511	1.8211884	0.36752932595265175	1.0	0.7028767	1.3023071	0.4829338548473662	1.0
CTPS1	No major difference	0.14211601	0.20589444	0.17670594	0.18987341772151906	0.20863309352517995	0.2988505747126435	0.9029594	0.44863844	0.36768410117965744	1.0	-0.08463987	-0.034921534	0.9326272665916738	1.0
ENSG00000227303	No major difference	0.007978712	0.027300175	0.014329301	0.012658227848101266	0.02158273381294964	0.022988505747126436	0.90283537	1.4653774	0.36765736141465766	1.0	0.45517433	0.6160547	0.6494250747130395	1.0
RALY-AS1	No major difference	0.0074122204	0.025831476	0.0055980477	0.02531645569620253	0.02158273381294964	0.022988505747126436	0.90276396	1.3445126	0.367792114756751	1.0	1.0789576	1.7280779	0.2820997375123683	1.0
ENSG00000286069	No major difference	0.009713243	0.037378937	0.009923667	0.02531645569620253	0.02158273381294964	0.022988505747126436	0.90267015	1.337588	0.36785465296596587	1.0	0.9004052	1.3345081	0.3690440881137832	1.0
PDGFRA	No major difference	0.15296634	0.2898009	0.06658813	0.20253164556962033	0.17985611510791372	0.10344827586206896	0.9025498	0.47691622	0.36779565737238584	1.0	2.6455433	1.7030443	0.00878053286544679	0.4142040988603233
SNHG18	No major difference	0.033476133	0.05998421	0.07803226	0.05063291139240506	0.07194244604316545	0.14942528735632182	0.90226746	0.7696825	0.3679783217576189	1.0	-0.8176672	-0.5304901	0.41461199670893223	1.0
DNAJC1	No major difference	0.49425724	0.6970565	1.0939403	0.5316455696202534	0.41007194244604356	0.7471264367816085	0.9021422	0.26994485	0.36805473330226424	1.0	-3.5326512	-0.9030539	0.0005166536703422058	0.07067415853462006
SLC2A3	No major difference	0.07607022	0.16311653	0.023236096	0.08860759493670886	0.08633093525179854	0.034482758620689655	0.9021085	0.6978562	0.3680156583946257	1.0	2.28157	2.2769363	0.023671583877284602	0.6833187858067609
CLINT1	No major difference	0.59446853	0.81334853	0.80305886	0.5949367088607596	0.5179856115107918	0.7471264367816085	0.9019958	0.23330098	0.368145873461869	1.0	-1.2435536	-0.27869102	0.21500202390611864	1.0
NSUN5P2	No major difference	0.041311942	0.07147088	0.049654186	0.0379746835443038	0.0647482014388489	0.12643678160919541	0.9019442	0.94550663	0.3682055674095067	1.0	0.17617393	0.12435052	0.8603165587430973	1.0
SASS6	No major difference	0.07180984	0.12004465	0.03842419	0.11392405063291139	0.11510791366906471	0.09195402298850575	0.9019155	0.5952177	0.368162271617701	1.0	1.9513702	1.3484879	0.0523500236348	0.9783550199856759
TRAF3IP2	No major difference	0.05624204	0.093731396	0.090457216	0.10126582278481013	0.11510791366906471	0.17241379310344823	0.9017662	0.5785465	0.3682258789872369	1.0	-0.22198851	-0.12279406	0.8245441350072228	1.0
PARP1	No major difference	0.16225453	0.25870532	0.12402066	0.2658227848101267	0.2158273381294965	0.19540229885057464	0.9010068	0.389917	0.36861524128915235	1.0	1.8068581	0.855968	0.07212641782485861	1.0
RBMS3-AS3	No major difference	0.01545862	0.03923104	0.021203976	0.05063291139240506	0.03597122302158273	0.04597701149425287	0.9007556	0.95095503	0.36877821884895956	1.0	0.62322223	0.67112356	0.5337726494901787	1.0
ADAM33	No major difference	0.009629292	0.02540486	0.015500287	0.02531645569620253	0.02877697841726619	0.022988505747126436	0.90044457	1.1440847	0.36890955576364015	1.0	0.48816666	0.6000684	0.6259199163036382	1.0
ZNF503-AS2	No major difference	0.01866991	0.040702067	0.01617844	0.0379746835443038	0.043165467625899276	0.034482758620689655	0.90030295	0.93805563	0.36896291190077546	1.0	1.0683194	1.1125339	0.28655430713982993	1.0
MALINC1	No major difference	0.0023643665	0.010893716	0.0	0.012658227848101266	0.014388489208633094	0.0	0.9002803	1.8539541	0.3692271616748867	1.0	1.3277489	22.90325	0.18645315694707623	1.0
ELP1	No major difference	0.2753742	0.3730391	0.22536445	0.3797468354430382	0.32374100719424487	0.3563218390804595	0.90027833	0.31172445	0.36908264671355906	1.0	1.6918317	0.58677703	0.09208892542729373	1.0
LSS	No major difference	0.22175318	0.37703386	0.23627743	0.30379746835443056	0.22302158273381306	0.2873563218390803	0.8999507	0.38456082	0.36916900985455425	1.0	0.68910617	0.28444368	0.49147404782341586	1.0
SELENOW	No major difference	0.04620981	0.08065213	0.091574214	0.06329113924050633	0.10071942446043163	0.17241379310344823	0.89982134	0.6810898	0.3692797094221709	1.0	-0.6834085	-0.40140277	0.49516123590419525	1.0
SRP54	No major difference	0.32743114	0.47609875	0.6790609	0.4430379746835446	0.35971223021582766	0.6321839080459765	0.89970213	0.29702103	0.3693383072302405	1.0	-2.4392402	-0.7148815	0.01566302959445005	0.5572600100835476
STK19	No major difference	0.027286498	0.062631905	0.062706865	0.05063291139240506	0.05755395683453236	0.13793103448275862	0.8995571	0.84996015	0.36935936360513844	1.0	-0.49349615	-0.3604071	0.6221725590356331	1.0
HP1BP3	No major difference	0.6525709	0.88656706	0.41935304	0.6708860759493669	0.5683453237410073	0.5287356321839076	0.8992675	0.21730606	0.3695749955750083	1.0	3.4330063	0.8994338	0.0007111038713014401	0.09004211064922636
PCBP4	No major difference	0.11207749	0.16677369	0.14300704	0.20253164556962033	0.19424460431654683	0.20689655172413784	0.89913386	0.4206974	0.369644794900962	1.0	0.3577078	0.16799551	0.7209419844333425	1.0
MPST	No major difference	0.04264827	0.07378466	0.14165007	0.0759493670886076	0.09352517985611508	0.18390804597701144	0.89910436	0.64031374	0.36963145881546267	1.0	-1.2781332	-0.83017445	0.20327180134404343	1.0
PTPN22	No major difference	0.018503275	0.036709826	0.045247793	0.02531645569620253	0.05035971223021582	0.11494252873563218	0.8989453	0.98535275	0.3697369601969649	1.0	-0.6632734	-0.49255213	0.5079323131730918	1.0
COL4A4	No major difference	0.015154963	0.05910337	0.057815213	0.02531645569620253	0.03597122302158273	0.05747126436781609	0.89826447	1.2808253	0.37010904299947067	1.0	-0.4614949	-0.49095872	0.64495366918855	1.0
CD274	No major difference	0.0072270785	0.026542606	0.043498483	0.012658227848101266	0.02877697841726619	0.10344827586206896	0.89802235	1.492017	0.3702275947438658	1.0	-1.2428257	-1.1605016	0.21548018998982496	1.0
TAF12	No major difference	0.09950108	0.16651325	0.13048172	0.1645569620253165	0.15827338129496404	0.18390804597701144	0.8970016	0.4921586	0.3707515832582917	1.0	0.2894732	0.15145843	0.7725050009415831	1.0
ACHE	No major difference	0.007617408	0.035682604	0.009404175	0.012658227848101266	0.02158273381294964	0.011494252873563218	0.8969704	1.6160113	0.3708568599355657	1.0	0.80526704	1.4108624	0.421594320670319	1.0
TM4SF5	No major difference	0.011468738	0.031178953	0.0031571114	0.02531645569620253	0.02877697841726619	0.011494252873563218	0.89658916	1.1445669	0.3709576944988693	1.0	1.6325102	2.897404	0.10457926680455079	1.0
TCEA2	No major difference	0.004949129	0.0124470685	0.008140406	0.02531645569620253	0.02877697841726619	0.011494252873563218	0.896559	1.1630253	0.3709953849795491	1.0	0.48322758	0.71642566	0.6294754092057697	1.0
PNISR	No major difference	1.7917565	2.0977306	1.50626	0.9367088607594926	0.8201438848920849	0.7931034482758613	0.89584863	0.15503564	0.3714734855820715	1.0	2.4847004	0.4576391	0.013795836297331249	0.5241862002770928
LACTB	No major difference	0.02688558	0.055923063	0.04569203	0.06329113924050633	0.0647482014388489	0.05747126436781609	0.8957837	0.7924892	0.37136586025237406	1.0	0.29162064	0.2611777	0.770882484309103	1.0
LAG3	No major difference	0.005757993	0.015249426	0.0020674046	0.012658227848101266	0.02877697841726619	0.011494252873563218	0.8956156	1.322781	0.3714550939487907	1.0	1.5027733	2.6446428	0.13484528552512165	1.0
ATOX1	No major difference	0.014947161	0.03300284	0.049023956	0.02531645569620253	0.043165467625899276	0.08045977011494253	0.8955405	1.0496515	0.37150807030419775	1.0	-0.75804996	-0.66991854	0.4494961482778126	1.0
WASHC2A	No major difference	0.13310575	0.19592825	0.1665293	0.18987341772151906	0.17985611510791372	0.2873563218390803	0.89549565	0.463562	0.3716235996982694	1.0	-0.021733234	-0.009474837	0.9826809899682167	1.0
UBALD2	No major difference	0.05089307	0.10703801	0.056554597	0.10126582278481013	0.08633093525179854	0.12643678160919541	0.89517045	0.645053	0.3716943027605417	1.0	0.680728	0.4558576	0.4967585140763424	1.0
NDUFS6	No major difference	0.055124488	0.108670026	0.06698552	0.11392405063291139	0.09352517985611508	0.14942528735632182	0.8947246	0.60292554	0.3719302457539798	1.0	0.5004721	0.31020322	0.6172344393849742	1.0
CBX7	No major difference	0.04144231	0.086943924	0.048622258	0.0759493670886076	0.0647482014388489	0.11494252873563218	0.89421993	0.7524285	0.372200941702192	1.0	0.52984643	0.38185292	0.5967500186460573	1.0
MDGA1	No major difference	0.012736557	0.0341195	0.017404133	0.0379746835443038	0.03597122302158273	0.022988505747126436	0.894215	1.0442417	0.3722523088734524	1.0	0.66511905	0.817365	0.5066610185533043	1.0
BCORP1-1	No major difference	0.026249582	0.050275385	0.013793318	0.02531645569620253	0.05035971223021582	0.034482758620689655	0.8941626	1.0924495	0.37232412707136264	1.0	1.3979543	1.5138837	0.16370419087664975	1.0
SAMD8	No major difference	0.07701712	0.11982441	0.09548953	0.12658227848101267	0.1294964028776978	0.17241379310344823	0.8937712	0.55600744	0.37252855478117897	1.0	0.348933	0.19565444	0.7274905021721367	1.0
ENSG00000254024	No major difference	0.0044532027	0.013607901	0.025798794	0.012658227848101266	0.02158273381294964	0.034482758620689655	0.8937019	1.4400595	0.3725080891298138	1.0	-0.6457711	-0.8600878	0.5195033286251209	1.0
CEP295	No major difference	0.4421049	0.6111438	0.34500757	0.48101265822784844	0.402877697841727	0.45977011494252834	0.8934146	0.27950066	0.3727299562273654	1.0	1.8315411	0.555244	0.06835055438611769	1.0
MEPCE	No major difference	0.017841607	0.04105131	0.0063016736	0.0379746835443038	0.043165467625899276	0.011494252873563218	0.89298415	0.9327416	0.3728624679502146	1.0	1.7442231	2.4710314	0.08280536661241061	1.0
PPP1R11	No major difference	0.01464635	0.03942181	0.0071325847	0.0379746835443038	0.03597122302158273	0.022988505747126436	0.892967	1.0580637	0.3728973068170818	1.0	1.4354813	2.0524507	0.15291880270428224	1.0
C17orf67	No major difference	0.031005967	0.075183086	0.031793784	0.0379746835443038	0.05755395683453236	0.06896551724137931	0.89293665	1.011355	0.37289327502777425	1.0	0.68365324	0.62721014	0.494930692461958	1.0
ITGAE	No major difference	0.026916292	0.050595067	0.060060166	0.06329113924050633	0.07194244604316545	0.14942528735632182	0.89274216	0.72805375	0.3729952377545427	1.0	-0.684266	-0.44223726	0.49460501916270383	1.0
ENSG00000263624	No major difference	0.003764249	0.012926686	0.014893344	0.012658227848101266	0.02158273381294964	0.034482758620689655	0.89248955	1.5382572	0.3732073323614983	1.0	-0.23778108	-0.31634825	0.8123117018619144	1.0
DISC1FP1	No major difference	0.05510408	0.085004	0.038206913	0.06329113924050633	0.10071942446043163	0.04597701149425287	0.8923133	0.6752599	0.3733713505803362	1.0	1.5227686	1.217623	0.1292477510801127	1.0
ARPC1B	No major difference	0.035705656	0.06270498	0.039010543	0.0379746835443038	0.079136690647482	0.08045977011494253	0.8920187	0.8539979	0.3734871734951848	1.0	0.61643237	0.48642263	0.5382435880453992	1.0
CFAP46	No major difference	0.0076998854	0.024842583	0.0	0.02531645569620253	0.02158273381294964	0.0	0.89168215	1.3117933	0.37364236301919806	1.0	1.6950554	23.960135	0.0923201996441831	1.0
ITPRIPL2	No major difference	0.009295521	0.026060335	0.011137448	0.02531645569620253	0.02877697841726619	0.022988505747126436	0.89149135	1.1667019	0.3737032129590201	1.0	0.7579874	0.978352	0.44926941733869574	1.0
ESPNL	No major difference	0.010102636	0.025571318	0.0027517965	0.02531645569620253	0.02877697841726619	0.011494252873563218	0.89113295	1.1052327	0.3738641843360886	1.0	1.6700845	2.8934286	0.09688591459267776	1.0
AFTPH	No major difference	0.2321854	0.35345277	0.44297764	0.35443037974683567	0.2805755395683455	0.48275862068965475	0.89105093	0.33219758	0.3739286680787671	1.0	-1.6157374	-0.54432863	0.1078102396787605	1.0
ENSG00000251205	No major difference	0.006297626	0.04077386	0.0043766787	0.012658227848101266	0.014388489208633094	0.011494252873563218	0.89082706	1.8190099	0.37424954306006153	1.0	1.0193793	2.2829108	0.3095778817452345	1.0
KIF11	No major difference	0.035681307	0.06994838	0.0062240437	0.0759493670886076	0.079136690647482	0.011494252873563218	0.8907111	0.7106865	0.37407768332111435	1.0	2.5123258	3.2302723	0.012952522155422787	0.5074512662307151
MARVELD1	No major difference	0.0044532027	0.013791229	0.036165867	0.012658227848101266	0.02158273381294964	0.034482758620689655	0.8905652	1.4462112	0.3741894654981427	1.0	-0.81023085	-1.1718246	0.41943094951029125	1.0
ENSG00000287683	No major difference	0.010615662	0.025221694	0.022607638	0.02531645569620253	0.03597122302158273	0.034482758620689655	0.890313	1.0653818	0.3742901979979849	1.0	0.09971188	0.10928632	0.920675696425834	1.0
RBM22	No major difference	0.054990448	0.0913815	0.11729417	0.08860759493670886	0.11510791366906471	0.18390804597701144	0.8902475	0.6141584	0.3743909139679148	1.0	-0.7237823	-0.4302682	0.47017667879451386	1.0
PAGR1	No major difference	0.034178335	0.061475117	0.06725798	0.05063291139240506	0.07194244604316545	0.14942528735632182	0.8899852	0.7389474	0.374506178000917	1.0	-0.5297785	-0.3357335	0.5968440789212832	1.0
ZNF165	No major difference	0.038629144	0.06816439	0.010044521	0.0379746835443038	0.0647482014388489	0.034482758620689655	0.8898306	0.8395569	0.3746401761402244	1.0	2.2218034	2.3680952	0.027645433095316425	0.7376861922606681
TMEM184B	No major difference	0.4072345	0.5612481	0.3505222	0.43037974683544333	0.38129496402877733	0.45977011494252834	0.88968337	0.28733298	0.3747298584313946	1.0	1.452011	0.45448005	0.14791637014464798	1.0
LRRC41	No major difference	0.2257524	0.3322989	0.23205553	0.3291139240506331	0.2877697841726621	0.3563218390804595	0.8896625	0.3391496	0.3746974535536074	1.0	0.75126636	0.27347046	0.45329564274934253	1.0
HNRNPF	No major difference	0.19170861	0.2888762	0.26987547	0.278481012658228	0.22302158273381306	0.3908045977011491	0.8894069	0.3722901	0.3748299121900308	1.0	-0.5382937	-0.19388832	0.5909341525251857	1.0
UBXN4	No major difference	0.9419117	1.1659167	1.0523583	0.7594936708860754	0.6546762589928053	0.8045977011494245	0.88912934	0.20134783	0.375060100161947	1.0	-0.07821653	-0.016261144	0.9377294772870072	1.0
NCR3LG1	No major difference	0.012367679	0.035612013	0.05980752	0.02531645569620253	0.02877697841726619	0.09195402298850575	0.8889654	1.1720041	0.3750364717112664	1.0	-0.9044347	-0.9039998	0.36711630735448786	1.0
LLGL2	No major difference	1.2911681	1.3817565	1.239882	0.7468354430379742	0.7266187050359704	0.7931034482758613	0.88873386	0.20316909	0.37548855412315896	1.0	0.6190165	0.12783262	0.5366372440247065	1.0
VCAM1	No major difference	0.009392106	0.031222804	0.0	0.02531645569620253	0.02158273381294964	0.0	0.88868594	1.2825615	0.37525014006361823	1.0	1.7112963	24.192232	0.089273111470179	1.0
IL4I1	No major difference	0.10387653	0.16810212	0.07631555	0.15189873417721522	0.14388489208633093	0.09195402298850575	0.8884796	0.5144427	0.37532991441482155	1.0	1.6544051	1.0593772	0.0994503101549816	1.0
ENSG00000231236	No major difference	0.0075587877	0.02219731	0.01890345	0.02531645569620253	0.02877697841726619	0.022988505747126436	0.8882986	1.2168071	0.37544459145591014	1.0	0.20746289	0.29354385	0.8358720229769068	1.0
SAA4	No major difference	0.0023643665	0.009959713	0.0	0.012658227848101266	0.014388489208633094	0.0	0.8877139	1.7712767	0.37589812477678064	1.0	1.3524041	22.820572	0.17845804534558343	1.0
AKIRIN2	No major difference	0.027360573	0.05880912	0.008175799	0.0759493670886076	0.0647482014388489	0.04597701149425287	0.887674	0.7551569	0.3757106917676015	1.0	2.0754354	2.368449	0.03958092385920345	0.8670035154705635
KLHDC4	No major difference	0.31371427	0.4324721	0.3513289	0.43037974683544333	0.37410071942446077	0.4252873563218387	0.88678914	0.28889385	0.37626465330082237	1.0	0.5570468	0.1815986	0.5781026621354965	1.0
MAN2C1	No major difference	0.1911588	0.31163546	0.2522499	0.30379746835443056	0.22302158273381306	0.3333333333333331	0.88677055	0.376052	0.3762103396802712	1.0	0.10945695	0.044906154	0.9129435443589838	1.0
RNASEL	No major difference	0.005195784	0.02645777	0.016737172	0.012658227848101266	0.014388489208633094	0.011494252873563218	0.88613695	1.7421113	0.37672874653713706	1.0	0.28144798	0.49137452	0.7786385598245598	1.0
ENSG00000290146	No major difference	0.013949519	0.036607157	0.041185632	0.0379746835443038	0.03597122302158273	0.034482758620689655	0.88567764	1.0266042	0.3768115773839851	1.0	-0.07832163	-0.09190237	0.93766356657405	1.0
DNAAF5	No major difference	0.1924517	0.25506908	0.16036072	0.2278481012658229	0.2517985611510793	0.2988505747126435	0.8847557	0.39609924	0.3774591248697784	1.0	1.1199648	0.43297982	0.26393206705712813	1.0
ENSG00000215869	No major difference	0.0063062543	0.018291626	0.0	0.012658227848101266	0.02158273381294964	0.0	0.88469267	1.3756415	0.3773164754063456	1.0	1.7395775	23.666264	0.08416285835754529	1.0
LNCAROD	No major difference	0.03657721	0.07608411	0.0	0.06329113924050633	0.05755395683453236	0.0	0.8845154	0.7720956	0.377403827281669	1.0	2.7570655	25.508026	0.00662177551299217	0.3486132150612894
TCTN2	No major difference	0.019288328	0.06354542	0.025166716	0.0379746835443038	0.03597122302158273	0.08045977011494253	0.88449985	1.0495425	0.3774740231617033	1.0	0.56268686	0.56495684	0.574281995930233	1.0
GFRAL	No major difference	0.0058978344	0.019302037	0.0	0.012658227848101266	0.02158273381294964	0.0	0.8844283	1.4512501	0.37748904106878334	1.0	1.6286391	23.661806	0.10567023954920861	1.0
ILK	No major difference	0.1428889	0.21423908	0.15841745	0.25316455696202544	0.2158273381294965	0.26436781609195387	0.8841353	0.38347015	0.3776576597621485	1.0	0.7100655	0.30917856	0.478442509522806	1.0
LINC01640	No major difference	0.004662331	0.02018637	0.0	0.012658227848101266	0.014388489208633094	0.0	0.8835618	1.6695703	0.3780767664756226	1.0	1.4140134	23.592943	0.15961001320655815	1.0
GPAT4	No major difference	0.16556863	0.24158661	0.18692517	0.24050632911392417	0.23021582733812962	0.26436781609195387	0.88348246	0.39055237	0.3780417209715353	1.0	0.51857084	0.21841908	0.604602957886976	1.0
ENSG00000273297	No major difference	0.0026106166	0.009816464	0.040319774	0.012658227848101266	0.014388489208633094	0.09195402298850575	0.88340807	1.6601701	0.37815582404306836	1.0	-1.9399819	-2.1434321	0.05471841609449378	0.9905864040779399
MGA	No major difference	0.40755847	0.5273458	0.5795747	0.506329113924051	0.4244604316546767	0.5862068965517236	0.8833538	0.25596604	0.37814124823198114	1.0	-0.7667611	-0.21263207	0.44417544149074584	1.0
RGMA	No major difference	0.008562391	0.026823511	0.0035446004	0.02531645569620253	0.02877697841726619	0.011494252873563218	0.8823616	1.2545923	0.37863300247272325	1.0	1.3615713	2.4851594	0.17520280314876413	1.0
LGALS8	No major difference	0.15845627	0.22365545	0.10378032	0.20253164556962033	0.2158273381294965	0.17241379310344823	0.8813547	0.41702005	0.37924035019496605	1.0	1.9482968	0.9080002	0.052629666407132014	0.9789761247878207
ENSG00000251670	No major difference	0.00487652	0.015361927	0.004862205	0.012658227848101266	0.02158273381294964	0.011494252873563218	0.88116	1.4435328	0.37924945646140307	1.0	0.8939289	1.4683231	0.3723828219294889	1.0
NCALD	Fetal-like persistence/reversion	0.099670604	0.15664971	0.5634352	0.1645569620253165	0.1654676258992806	0.47126436781609155	0.8801941	0.46809602	0.37978714310924067	1.0	-4.7098403	-1.9425182	6.435178202312176e-06	0.00282324601888467
NPL	No major difference	0.018449504	0.04012753	0.0824363	0.0379746835443038	0.05035971223021582	0.11494252873563218	0.8800266	0.9173048	0.3798238777802607	1.0	-1.3161219	-1.0925918	0.19023290549629693	1.0
ME1	No major difference	0.12561597	0.19398361	0.16469347	0.2151898734177216	0.17985611510791372	0.18390804597701144	0.8797502	0.42607385	0.38001797881754285	1.0	0.57330805	0.2984496	0.5670962626467294	1.0
TIMM44	No major difference	0.091850266	0.13763174	0.1201286	0.12658227848101267	0.14388489208633093	0.20689655172413784	0.8792135	0.5164676	0.38037290473449525	1.0	-0.0012139074	-0.00059780467	0.9990325922139713	1.0
ACTN4	No major difference	1.6775866	1.9355626	1.1882787	0.8227848101265816	0.7913669064748189	0.7931034482758613	0.8788995	0.17775069	0.3806854923087134	1.0	3.218837	0.6175638	0.0014890474932917612	0.14246293679434613
EEF1G	No major difference	0.064790666	0.10169694	0.04917536	0.12658227848101267	0.12230215827338126	0.09195402298850575	0.87887716	0.5114411	0.380494386157054	1.0	1.511545	0.9383054	0.13206007077365267	1.0
LIFR-AS1	No major difference	0.005615272	0.02479228	0.0	0.012658227848101266	0.02158273381294964	0.0	0.87885785	1.6213634	0.3805910913402448	1.0	1.4427022	23.772709	0.1513703115252953	1.0
RSRC2	No major difference	0.5502674	0.75313926	0.47167155	0.5443037974683547	0.4892086330935257	0.5862068965517236	0.8784685	0.248915	0.3807599266965669	1.0	1.5455033	0.41946715	0.12364477625007085	1.0
ENSG00000289720	No major difference	0.0019418926	0.0113121215	0.0078097796	0.012658227848101266	0.014388489208633094	0.022988505747126436	0.87806576	2.071887	0.38122776641101486	1.0	0.10977566	0.17620933	0.9126857724981732	1.0
IL32	No major difference	0.057890564	0.11195191	0.021320121	0.08860759493670886	0.08633093525179854	0.04597701149425287	0.87778246	0.6680905	0.38105063790325044	1.0	2.1338325	1.9416034	0.034182527397354716	0.8110706198056847
FAM107B	Fetal-like persistence/reversion	0.382786	0.55022985	1.3412745	0.43037974683544333	0.3669064748201442	0.7126436781609189	0.8773675	0.29254368	0.3813381696464717	1.0	-4.5003495	-1.3488162	1.3461021079416567e-05	0.004907402667243763
ARNT2-DT	No major difference	0.013920179	0.032498743	0.012709496	0.02531645569620253	0.03597122302158273	0.022988505747126436	0.8772244	1.0961986	0.38134333126133235	1.0	0.9697879	1.1933929	0.3332086409875745	1.0
CDH1	No major difference	1.2361029	1.4558448	1.079681	0.7088607594936706	0.6906474820143879	0.7586206896551717	0.87698334	0.20926812	0.3817269023408504	1.0	1.1897907	0.2519961	0.2354534415265072	1.0
CDCA2	No major difference	0.020585097	0.063818276	0.01999544	0.0379746835443038	0.03597122302158273	0.05747126436781609	0.8768887	1.0635839	0.3815495065966744	1.0	0.850815	0.9316926	0.3959348567372942	1.0
NOM1	No major difference	0.11377475	0.17250639	0.10124133	0.1645569620253165	0.15827338129496404	0.13793103448275862	0.876765	0.48072204	0.3816810047575362	1.0	1.2044102	0.6629504	0.2297308846578309	1.0
MRM1	No major difference	0.017468583	0.038406044	0.019441355	0.0379746835443038	0.05035971223021582	0.034482758620689655	0.8763395	0.89666206	0.38181933157169656	1.0	0.7874452	0.8082556	0.43185387700731714	1.0
SULT4A1	No major difference	0.00418281	0.01830977	0.005748564	0.012658227848101266	0.02158273381294964	0.011494252873563218	0.87568176	1.6749727	0.38234397676811294	1.0	0.7216604	1.3070523	0.4713196500897303	1.0
OLFM1	No major difference	0.00905933	0.024502067	0.0	0.02531645569620253	0.02877697841726619	0.0	0.87539196	1.1400396	0.3823706403236157	1.0	1.8785671	24.029358	0.06241315809232308	1.0
PLVAP	No major difference	0.0029099376	0.014323327	0.020623408	0.012658227848101266	0.014388489208633094	0.034482758620689655	0.8751159	1.8391896	0.38273508642857856	1.0	-0.5266535	-0.74905354	0.599095945599973	1.0
CASP8	No major difference	0.23665679	0.33362967	0.28118122	0.31645569620253183	0.2805755395683455	0.3678160919540227	0.87352234	0.33165255	0.3834326522124579	1.0	0.16260563	0.057235613	0.8709844912187419	1.0
SUPV3L1	No major difference	0.040135976	0.094547085	0.112664334	0.10126582278481013	0.0647482014388489	0.17241379310344823	0.8734771	0.6832213	0.38340482895364036	1.0	-0.998675	-0.65105534	0.319177667377668	1.0
ABCB4	No major difference	0.0063062543	0.01865814	0.003913937	0.012658227848101266	0.02158273381294964	0.011494252873563218	0.87332857	1.3781561	0.3834684903133122	1.0	1.1656601	1.9827093	0.24525879120964617	1.0
ABCC9	No major difference	0.017134229	0.040614624	0.02452781	0.0379746835443038	0.043165467625899276	0.05747126436781609	0.872911	0.94847476	0.38368621281311466	1.0	0.46575886	0.45765632	0.6418408276349101	1.0
FAR1	No major difference	0.3299715	0.46573633	0.615882	0.41772151898734206	0.3309352517985614	0.5747126436781604	0.8728286	0.2973387	0.38380256871651963	1.0	-2.1727068	-0.6365606	0.03102819476930559	0.7780461522955542
ALOX12B	No major difference	0.0053750435	0.032683585	0.010104766	0.012658227848101266	0.02158273381294964	0.022988505747126436	0.87267923	1.7960227	0.3840378989913332	1.0	0.54109746	0.89699227	0.5890527045030152	1.0
IPO7	No major difference	0.2590106	0.35327575	0.28835604	0.36708860759493694	0.32374100719424487	0.3678160919540227	0.8725321	0.30641136	0.38399333998810303	1.0	0.5723444	0.1984042	0.5677189102488172	1.0
ENSG00000281091	No major difference	0.005535467	0.015845096	0.005833166	0.012658227848101266	0.02158273381294964	0.011494252873563218	0.8721322	1.3654144	0.3841157617423897	1.0	0.8496227	1.3263505	0.39645704585115404	1.0
PRR13	No major difference	0.024871245	0.049666554	0.10124315	0.0379746835443038	0.05035971223021582	0.13793103448275862	0.87203383	0.83574873	0.38417116550332187	1.0	-1.4403839	-1.0835162	0.15190828108501592	1.0
ITGB1BP1	No major difference	0.049184956	0.07462066	0.08070112	0.10126582278481013	0.11510791366906471	0.12643678160919541	0.8719405	0.5709505	0.3843117151009626	1.0	-0.2037179	-0.12150851	0.8388052539098925	1.0
MAL2-AS1	No major difference	0.007645649	0.022588765	0.008257181	0.02531645569620253	0.02158273381294964	0.034482758620689655	0.8719362	1.2137808	0.3842960862120849	1.0	0.81857854	1.0767264	0.41402947307556537	1.0
ENSG00000259061	No major difference	0.0044190013	0.01846798	0.0	0.012658227848101266	0.014388489208633094	0.0	0.87190545	1.6455387	0.38438153372326656	1.0	1.4091102	23.502178	0.16105193916332636	1.0
ENSG00000250481	No major difference	0.005383617	0.024812363	0.0	0.012658227848101266	0.014388489208633094	0.0	0.8717667	1.6665648	0.384468058428987	1.0	1.3941922	23.76677	0.1655002174306238	1.0
ENSG00000235872	No major difference	0.0029099376	0.012651597	0.007784581	0.012658227848101266	0.014388489208633094	0.022988505747126436	0.8717645	1.7459811	0.3845127759354656	1.0	0.2561523	0.39006853	0.7980698692606916	1.0
UGT1A6	No major difference	0.0038837856	0.015401512	0.05584611	0.012658227848101266	0.014388489208633094	0.08045977011494253	0.87146676	1.6322578	0.38461353925358355	1.0	-1.4247068	-1.8459593	0.15687876032241263	1.0
LINC02968	No major difference	0.0037969933	0.014080115	0.0	0.012658227848101266	0.02158273381294964	0.0	0.87126637	1.5780059	0.38469238676742035	1.0	1.4620723	23.24346	0.14599493249976975	1.0
LINC01500	No major difference	0.12093936	0.20404345	0.14613028	0.1645569620253165	0.1510791366906475	0.20689655172413784	0.8710244	0.49215385	0.38475078215520486	1.0	0.29896212	0.15232034	0.765253238984417	1.0
PCDH11X	No major difference	0.036402334	0.07004808	0.031872604	0.06329113924050633	0.0647482014388489	0.06896551724137931	0.8709603	0.7083254	0.3847491422063555	1.0	1.1063843	0.9233428	0.26975265301855184	1.0
BAMBI	No major difference	0.015113312	0.047897615	0.007456538	0.0379746835443038	0.02877697841726619	0.011494252873563218	0.87066805	1.0744592	0.3849890032998802	1.0	1.364448	2.2144177	0.17412802435618327	1.0
NPIPB4	No major difference	0.14603826	0.2197382	0.21746203	0.278481012658228	0.2158273381294965	0.2873563218390803	0.8706145	0.3613472	0.3849607907186232	1.0	-0.20418558	-0.084796995	0.8384226005663893	1.0
STRAP	No major difference	0.06465044	0.11107555	0.123620205	0.12658227848101267	0.10791366906474817	0.22988505747126425	0.87059754	0.54272085	0.38495520392190163	1.0	-0.7468682	-0.39083633	0.45601503484798345	1.0
DAD1	No major difference	0.062187023	0.10139327	0.054044355	0.08860759493670886	0.10071942446043163	0.10344827586206896	0.8703835	0.61895895	0.3851337013336097	1.0	1.0284772	0.672579	0.3048346739427605	1.0
THTPA	No major difference	0.024986062	0.057087902	0.011078525	0.05063291139240506	0.05035971223021582	0.022988505747126436	0.870378	0.8330739	0.38506386674642124	1.0	1.6710057	1.9971321	0.09640050461667639	1.0
ENSG00000259118	No major difference	0.0036592404	0.01606645	0.006806897	0.012658227848101266	0.014388489208633094	0.022988505747126436	0.8703608	1.7083558	0.3852579676213609	1.0	0.51552093	0.8199325	0.6067465631619148	1.0
WDFY4	No major difference	0.01775439	0.046984687	0.0121856835	0.0379746835443038	0.03597122302158273	0.034482758620689655	0.86965245	1.0270576	0.38546641507347623	1.0	1.2034172	1.5393939	0.23025223043609314	1.0
TICRR	No major difference	0.016148064	0.03306503	0.013128467	0.0379746835443038	0.05035971223021582	0.034482758620689655	0.8692571	0.9275697	0.38568586316741105	1.0	1.0976436	1.1373936	0.2735721203838982	1.0
FUT1	No major difference	0.010880609	0.030524742	0.0055148154	0.012658227848101266	0.02877697841726619	0.011494252873563218	0.8687903	1.3091718	0.385926460779365	1.0	1.2837638	2.1133373	0.20085268659300587	1.0
SPCS3	No major difference	0.09488738	0.14173514	0.1242531	0.13924050632911394	0.15827338129496404	0.2873563218390803	0.8686669	0.48311272	0.3860967118621672	1.0	-0.20503817	-0.08895767	0.8377314742140726	1.0
SFT2D1	No major difference	0.10816823	0.15960014	0.15971716	0.18987341772151906	0.17985611510791372	0.24137931034482746	0.86830735	0.41761783	0.3862609657616578	1.0	-0.30921316	-0.13531367	0.7574858703569189	1.0
ENSG00000259762	No major difference	0.010684304	0.034223735	0.0016402785	0.012658227848101266	0.02158273381294964	0.011494252873563218	0.8681941	1.3771521	0.3862665801328976	1.0	1.5523146	3.7185268	0.1228029577606417	1.0
ENSG00000236255	No major difference	0.019826878	0.047144454	0.05361546	0.0379746835443038	0.05035971223021582	0.05747126436781609	0.8671696	0.9070683	0.3868139034089306	1.0	-0.23309731	-0.22910531	0.8159580597797972	1.0
TRIM9	No major difference	0.005819875	0.017428024	0.016962493	0.012658227848101266	0.02158273381294964	0.04597701149425287	0.86708456	1.3869543	0.3868779139391343	1.0	-0.17271806	-0.19569014	0.8630360356383991	1.0
PROSER1	No major difference	0.1279777	0.18527938	0.13739115	0.2151898734177216	0.20863309352517995	0.26436781609195387	0.8670009	0.38810208	0.38697694269653005	1.0	0.60783964	0.25396544	0.543926241669023	1.0
FBXO8	No major difference	0.04886153	0.09930119	0.01920118	0.0759493670886076	0.079136690647482	0.05747126436781609	0.86651003	0.7131003	0.38718139458321454	1.0	1.96272	1.8790025	0.051213348123514586	0.9715573147327282
RPS29	No major difference	0.0871755	0.11699915	0.07606807	0.06329113924050633	0.11510791366906471	0.14942528735632182	0.8663966	0.7493398	0.3874723381985521	1.0	0.41064656	0.25286046	0.6817264612498766	1.0
NTSR1	No major difference	0.0026106166	0.011275841	0.0077203675	0.012658227848101266	0.014388489208633094	0.034482758620689655	0.8661395	1.7567655	0.3875901343848127	1.0	0.15760103	0.22834563	0.8749147004700397	1.0
SMPD2	No major difference	0.036493476	0.08806687	0.05288128	0.0759493670886076	0.05755395683453236	0.08045977011494253	0.8660251	0.73683757	0.38745757753263876	1.0	0.44213247	0.370875	0.6588222848852388	1.0
DXO	No major difference	0.025551029	0.055259775	0.023444502	0.05063291139240506	0.05755395683453236	0.04597701149425287	0.86594146	0.81905925	0.38748320051898877	1.0	1.0029908	0.97202736	0.31695736685305975	1.0
RPAP3	No major difference	0.1176661	0.20115788	0.22998963	0.1645569620253165	0.1654676258992806	0.3218390804597699	0.86581504	0.47472188	0.3875857509686539	1.0	-1.1171126	-0.5096077	0.2653141055201033	1.0
PAPPA2	No major difference	0.0131793525	0.034828387	0.038166136	0.0379746835443038	0.03597122302158273	0.034482758620689655	0.86579365	0.99747306	0.3876138654409944	1.0	-0.019063568	-0.023197535	0.9848125156898594	1.0
ACSS1	No major difference	0.11031999	0.17967036	0.28917024	0.17721518987341778	0.17266187050359716	0.4252873563218387	0.86567354	0.45717508	0.3876717649888973	1.0	-2.510141	-0.99912864	0.01294337533416719	0.5074512662307151
IRF2BPL	No major difference	0.0037969933	0.016663408	0.0	0.012658227848101266	0.014388489208633094	0.0	0.86519796	1.6961799	0.38807395127609934	1.0	1.3601513	23.361633	0.17599980019987507	1.0
ZNF780B	No major difference	0.35720876	0.4552247	0.44545794	0.43037974683544333	0.402877697841727	0.5402298850574708	0.86513853	0.264362	0.38806866320746336	1.0	-0.21238878	-0.060240343	0.832021449500332	1.0
TEDC1	No major difference	0.0026106166	0.014919217	0.0	0.012658227848101266	0.014388489208633094	0.0	0.8649474	1.9643252	0.38833335897715837	1.0	1.2203269	23.144627	0.2244221730479482	1.0
ENSG00000288671	No major difference	0.005535467	0.013690711	0.0	0.012658227848101266	0.02877697841726619	0.0	0.8645978	1.2585366	0.3882221482097362	1.0	1.9059244	23.39254	0.05873950226744617	1.0
ENSG00000286147	No major difference	0.02327948	0.049467843	0.035229914	0.05063291139240506	0.05035971223021582	0.06896551724137931	0.86410826	0.83843726	0.38848717409644395	1.0	0.34386837	0.30947945	0.7312789419956378	1.0
HSD17B7	No major difference	0.045452546	0.08600674	0.072853625	0.10126582278481013	0.10071942446043163	0.14942528735632182	0.8640581	0.615213	0.3885195786799511	1.0	-0.08121372	-0.050873373	0.9353479936747571	1.0
XGY2	No major difference	0.0019418926	0.007323459	0.006710993	0.012658227848101266	0.014388489208633094	0.011494252873563218	0.8637941	1.6898811	0.38884159109294736	1.0	0.07812782	0.1385415	0.9378104439157195	1.0
RUBCN	No major difference	0.122273825	0.19376948	0.3562319	0.25316455696202544	0.17985611510791372	0.4022988505747123	0.8634462	0.38060948	0.38885871486816703	1.0	-2.522167	-1.0064014	0.012642146959118422	0.5005974689805758
ZNF876P	No major difference	0.0029099376	0.013640578	0.04191992	0.012658227848101266	0.014388489208633094	0.04597701149425287	0.86341	1.7936249	0.38910361528120574	1.0	-0.99285036	-1.532486	0.3227630895156338	1.0
DHX8	No major difference	0.16270275	0.25005886	0.15798317	0.2911392405063293	0.22302158273381306	0.2988505747126435	0.8630451	0.37253374	0.3891010793928752	1.0	0.81298125	0.32635978	0.4170921569578354	1.0
GPANK1	No major difference	0.036344156	0.07663482	0.020777151	0.0759493670886076	0.0647482014388489	0.06896551724137931	0.86301595	0.7117289	0.38908638881465407	1.0	1.5702977	1.4007596	0.11804491557767248	1.0
GTPBP2	No major difference	0.11138511	0.17822406	0.107832044	0.18987341772151906	0.1654676258992806	0.18390804597701144	0.86236155	0.43911996	0.3894814823637942	1.0	1.0110073	0.51526594	0.31311372783973934	1.0
C2CD4C	No major difference	0.008819528	0.035308097	0.0	0.012658227848101266	0.02158273381294964	0.0	0.8622775	1.4891865	0.38956023313482935	1.0	1.533389	24.168139	0.12746941664444217	1.0
LINC02649	No major difference	0.03067034	0.056792222	0.044868484	0.0379746835443038	0.07194244604316545	0.06896551724137931	0.8620178	0.8084101	0.3896883630984822	1.0	0.2773539	0.22876956	0.781787469218509	1.0
ENSG00000234464	No major difference	0.0028789968	0.016201923	0.0	0.012658227848101266	0.014388489208633094	0.0	0.86156136	1.923239	0.39017478991100607	1.0	1.2322923	23.231895	0.21993531850940712	1.0
TEX45	No major difference	0.048809655	0.09119478	0.025242195	0.08860759493670886	0.08633093525179854	0.04597701149425287	0.8615467	0.62104416	0.38989854956658865	1.0	1.8619982	1.5976304	0.06401445910462887	1.0
CCDC69	No major difference	0.009503135	0.024741244	0.009981725	0.0379746835443038	0.02877697841726619	0.034482758620689655	0.86150265	1.0452706	0.3899865820606703	1.0	0.8281526	0.99800175	0.40853995728678416	1.0
PFDN4	No major difference	0.0074234894	0.018655717	0.02065479	0.02531645569620253	0.02877697841726619	0.04597701149425287	0.8613418	1.1045147	0.39003173594513785	1.0	-0.27355435	-0.28797072	0.7847160950954648	1.0
WDFY1	No major difference	0.25107524	0.3479764	0.39310223	0.31645569620253183	0.3165467625899283	0.5287356321839076	0.8609675	0.3254593	0.3903339374703735	1.0	-1.3561857	-0.4228315	0.17656321965045554	1.0
CRTC2	No major difference	0.06712864	0.11268225	0.07196695	0.08860759493670886	0.10791366906474817	0.14942528735632182	0.8609239	0.6047744	0.39029415976776005	1.0	0.56346446	0.3401364	0.5736832200626271	1.0
C1orf115	No major difference	0.0026106166	0.010422351	0.03842048	0.012658227848101266	0.014388489208633094	0.04597701149425287	0.860655	1.6909671	0.3905660631336517	1.0	-1.09224	-1.7126032	0.27707711925827233	1.0
EEF2KMT	No major difference	0.010383657	0.026983855	0.011526382	0.02531645569620253	0.02877697841726619	0.034482758620689655	0.8596563	1.092143	0.39095232029368454	1.0	0.7735544	0.93026626	0.4400457222798104	1.0
TRIP10	No major difference	0.09810633	0.16027945	0.048492484	0.15189873417721522	0.13669064748201437	0.10344827586206896	0.85963434	0.46880987	0.3909753746492224	1.0	2.3088572	1.4138702	0.021940959578789956	0.662122197168021
LINC02797	No major difference	0.007978712	0.024483824	0.0045026937	0.012658227848101266	0.02877697841726619	0.011494252873563218	0.85931635	1.3632053	0.3911324159320221	1.0	1.190204	2.0683913	0.23553981404585173	1.0
ACOX3	No major difference	0.092316106	0.15219006	0.18604696	0.20253164556962033	0.1510791366906475	0.24137931034482746	0.8589113	0.4261167	0.391346155773139	1.0	-0.6956087	-0.34856927	0.4875858473627841	1.0
PIGT	No major difference	0.104807004	0.18917882	0.17842202	0.18987341772151906	0.13669064748201437	0.2873563218390803	0.85885596	0.46405256	0.3913759355549934	1.0	-0.6262352	-0.2923133	0.5318282189006056	1.0
CD82	No major difference	0.050125126	0.08964023	0.10296635	0.11392405063291139	0.10071942446043163	0.14942528735632182	0.8587527	0.56221175	0.3914325430766191	1.0	-0.54818684	-0.33535045	0.5842267082680626	1.0
EIF3C	No major difference	0.01471543	0.037036203	0.013919779	0.02531645569620253	0.03597122302158273	0.04597701149425287	0.8586436	1.0571482	0.3914921112539673	1.0	0.90174097	1.0362978	0.36824221759335307	1.0
PRDM4-AS1	No major difference	0.006374866	0.021256516	0.0	0.02531645569620253	0.02158273381294964	0.0	0.85861194	1.3009362	0.39164632495556884	1.0	1.5973516	23.739689	0.11247468989563161	1.0
SMARCA4	No major difference	0.7963958	1.0344115	0.70999426	0.734177215189873	0.5755395683453238	0.6206896551724133	0.8583653	0.20111606	0.39172344553857086	1.0	1.9612596	0.49449608	0.051176206690641934	0.9712310652458616
IGF2R	No major difference	0.79811007	1.0190865	0.6797264	0.6835443037974681	0.5827338129496403	0.6666666666666661	0.85782164	0.20593575	0.392050734892204	1.0	1.8584794	0.44422105	0.0644534666395345	1.0
ENSG00000267653	No major difference	0.005615272	0.023699557	0.0	0.012658227848101266	0.014388489208633094	0.0	0.8574979	1.5977967	0.3922529115253305	1.0	1.4187585	23.749144	0.15822397229934015	1.0
INPP5E	No major difference	0.031235605	0.050772015	0.0037859855	0.012658227848101266	0.05755395683453236	0.011494252873563218	0.85734653	1.0972645	0.39241042897954403	1.0	2.2061145	3.3722208	0.0288528014844536	0.7537949177521037
DIAPH1	No major difference	0.4134236	0.5704936	0.401345	0.4430379746835446	0.3884892086330939	0.47126436781609155	0.8572604	0.27821934	0.3923583384403275	1.0	0.9072283	0.28029725	0.36529338901799324	1.0
LIPC	No major difference	0.012705236	0.030923028	0.010085052	0.0379746835443038	0.03597122302158273	0.022988505747126436	0.8572587	0.97467023	0.3922736397742602	1.0	1.0879794	1.3464408	0.27786053241579123	1.0
RNF123	No major difference	0.12535875	0.18175218	0.1511938	0.20253164556962033	0.18705035971223027	0.20689655172413784	0.85698444	0.40103325	0.3924805680581098	1.0	0.4373458	0.20249991	0.6623282849048192	1.0
R3HCC1	No major difference	0.0072241994	0.020698888	0.020945437	0.02531645569620253	0.02158273381294964	0.04597701149425287	0.85615087	1.1913403	0.3929413574945817	1.0	-0.23132488	-0.25394386	0.8172879724486475	1.0
CNKSR1	No major difference	0.07532489	0.11816852	0.108379476	0.12658227848101267	0.1294964028776978	0.10344827586206896	0.8557516	0.5327869	0.3931539332751973	1.0	0.47343153	0.3170336	0.6364712261460693	1.0
MON2	Fetal-like persistence/reversion	0.9743964	1.207702	1.6892889	0.7848101265822779	0.7122302158273374	0.8735632183908038	0.85503906	0.17012292	0.3935873966593456	1.0	-3.722511	-0.6578168	0.0002560185572364887	0.04452711321536617
LINC01031	No major difference	0.011832885	0.026286462	0.013483899	0.012658227848101266	0.03597122302158273	0.04597701149425287	0.85496753	1.1837511	0.3935570634264346	1.0	0.6663481	0.7076094	0.5058882586013369	1.0
CGNL1	No major difference	0.48739615	0.6222794	0.67339295	0.48101265822784844	0.44604316546762635	0.6206896551724133	0.85453695	0.25498614	0.39390643104413414	1.0	-0.87577736	-0.23754531	0.3822326596199057	1.0
TMIGD3	No major difference	0.0033759777	0.02298527	0.020917656	0.012658227848101266	0.014388489208633094	0.011494252873563218	0.8545322	1.9906951	0.394072703480733	1.0	-0.0048319795	-0.009150629	0.9961497326374471	1.0
ATP5PF	No major difference	0.012394838	0.025741562	0.02284389	0.012658227848101266	0.03597122302158273	0.05747126436781609	0.8543299	1.152339	0.3939451135485039	1.0	0.027083192	0.025810678	0.9784190892180571	1.0
MT-ND4	No major difference	1.37058	1.6680874	0.53250426	0.4050632911392408	0.4244604316546767	0.4022988505747123	0.8542951	0.32972452	0.3941313850353879	1.0	3.3460603	1.2148032	0.0009617858273026769	0.10791946133176442
KIAA1143	No major difference	0.014004519	0.035118856	0.029985495	0.0379746835443038	0.03597122302158273	0.022988505747126436	0.85401773	0.96124136	0.3940698572528495	1.0	0.3038031	0.3882642	0.7616204480783451	1.0
ENSG00000287712	No major difference	0.0046713636	0.026909012	0.0027517965	0.012658227848101266	0.014388489208633094	0.011494252873563218	0.8535964	1.7964345	0.3945108095602059	1.0	1.0242249	2.486079	0.3073532049907123	1.0
MSANTD2-AS1	No major difference	0.0037969933	0.012950966	0.020945504	0.012658227848101266	0.02158273381294964	0.04597701149425287	0.8531676	1.5037501	0.3945952364550934	1.0	-0.6612161	-0.8320621	0.5093919355152952	1.0
OCRL	No major difference	0.07650983	0.17092244	0.19288942	0.1645569620253165	0.10791366906474817	0.3103448275862067	0.8529812	0.5295056	0.3946283817687831	1.0	-1.6029541	-0.7767842	0.11043887534770215	1.0
C5orf15	No major difference	0.040385865	0.083811514	0.062164027	0.08860759493670886	0.07194244604316545	0.14942528735632182	0.85267705	0.6779325	0.3947833797054374	1.0	0.015192166	0.010134905	0.9878924040529854	1.0
HTRA3	No major difference	0.0058978344	0.018296737	0.011497128	0.012658227848101266	0.02158273381294964	0.011494252873563218	0.85254395	1.3951219	0.3948854839192577	1.0	0.42230865	0.6740235	0.6732317163056715	1.0
ACOT7	No major difference	0.15119046	0.2170807	0.10481384	0.2151898734177216	0.19424460431654683	0.21839080459770105	0.85250384	0.4268561	0.3949752270908622	1.0	1.595863	0.7582377	0.11193803704436951	1.0
GGA3	No major difference	0.21233621	0.31716493	0.14506343	0.25316455696202544	0.23741007194244618	0.25287356321839066	0.85249674	0.36872378	0.39495953459194577	1.0	1.9440402	0.8485741	0.053147601580882844	0.9822322207915873
C6orf141	No major difference	0.0026106166	0.009897692	0.0020674046	0.012658227848101266	0.014388489208633094	0.011494252873563218	0.85248345	1.6438437	0.3950518940585033	1.0	0.9609594	1.9643383	0.33793592481241186	1.0
CATSPER2P1-1	No major difference	0.005383617	0.022430928	0.0020674046	0.012658227848101266	0.014388489208633094	0.011494252873563218	0.85245585	1.592064	0.39503730567555173	1.0	1.1900235	2.8324614	0.23593200991902	1.0
AGAP3	No major difference	0.4069114	0.5529488	0.37196636	0.4430379746835446	0.35971223021582766	0.48275862068965475	0.8520454	0.29308042	0.39524808073962914	1.0	0.9407782	0.29676753	0.34784503805387945	1.0
GML	No major difference	0.005490448	0.022938285	0.0	0.012658227848101266	0.014388489208633094	0.0	0.8519265	1.5898604	0.39532937528523093	1.0	1.4138099	23.713955	0.15966966138122582	1.0
NOCT	No major difference	0.03705703	0.06559728	0.05533199	0.05063291139240506	0.07194244604316545	0.11494252873563218	0.8515929	0.7103705	0.39543020888858005	1.0	0.15106021	0.10866548	0.880073711279165	1.0
CXCR4	No major difference	0.015234816	0.044260375	0.017237857	0.012658227848101266	0.02877697841726619	0.022988505747126436	0.8511556	1.2916965	0.3956257392360971	1.0	0.70929104	0.93918437	0.4788974227629903	1.0
WDR83OS	No major difference	0.007978712	0.025326388	0.0	0.012658227848101266	0.02158273381294964	0.0	0.8507009	1.3775481	0.3958994220510118	1.0	1.6438967	23.94283	0.10247385935246199	1.0
KDM3A	No major difference	0.3071696	0.41981098	0.39248034	0.36708860759493694	0.338129496402878	0.44827586206896514	0.8503338	0.3036757	0.39619547265387556	1.0	-0.2677253	-0.087186165	0.7891828351054048	1.0
SURF6	No major difference	0.07324004	0.13463542	0.029659495	0.13924050632911394	0.11510791366906471	0.06896551724137931	0.849658	0.5261114	0.39645981061578994	1.0	2.3241181	1.7645394	0.021184092263100873	0.6508661987561428
TDRD10	No major difference	0.0019418926	0.0070547215	0.010508194	0.012658227848101266	0.014388489208633094	0.034482758620689655	0.8492545	1.6470295	0.39684526935942743	1.0	-0.4961468	-0.68186957	0.6204051085878837	1.0
COPE	No major difference	0.15664561	0.23151252	0.19633693	0.2151898734177216	0.2158273381294965	0.2988505747126435	0.8490151	0.39653546	0.3969049660579127	1.0	0.018961776	0.007820659	0.9848894888661004	1.0
CSNK1A1P1	No major difference	0.0036592404	0.021886755	0.009968171	0.012658227848101266	0.014388489208633094	0.022988505747126436	0.84892744	1.8812897	0.3971363069514945	1.0	0.31412542	0.5147147	0.7537339163923807	1.0
POTEA	No major difference	0.006196661	0.02285019	0.0	0.012658227848101266	0.02158273381294964	0.0	0.848306	1.4790913	0.39727833344165464	1.0	1.5096676	23.748827	0.1334144905344488	1.0
XYLT2	No major difference	0.056924783	0.11772227	0.08500564	0.10126582278481013	0.08633093525179854	0.14942528735632182	0.8477	0.6200181	0.39754339757135815	1.0	0.12142315	0.080183424	0.9034663303552083	1.0
CACTIN	No major difference	0.030503683	0.058466695	0.07806304	0.06329113924050633	0.07194244604316545	0.12643678160919541	0.84757674	0.69765997	0.3976172538733641	1.0	-0.7544234	-0.5393754	0.4516194484304836	1.0
CMTR1	No major difference	0.1630411	0.2629778	0.16742158	0.278481012658228	0.23021582733812962	0.24137931034482746	0.84684676	0.36505628	0.3980367581506654	1.0	0.8201045	0.35302407	0.41303677826416174	1.0
RPF2	No major difference	0.06789535	0.10882102	0.1145288	0.12658227848101267	0.1294964028776978	0.19540229885057464	0.8468035	0.5074135	0.39808465837715046	1.0	-0.45398447	-0.23911144	0.6503429101586716	1.0
DYSF	No major difference	0.1177201	0.19176172	0.11719401	0.1645569620253165	0.14388489208633093	0.20689655172413784	0.8466957	0.48816615	0.398151167501944	1.0	0.65573955	0.33847377	0.5126651646040905	1.0
ENSG00000290578	No major difference	0.00841218	0.025777856	0.0	0.012658227848101266	0.02158273381294964	0.0	0.8465891	1.3531176	0.39817561384080724	1.0	1.6698242	23.978676	0.09722093470560557	1.0
LZTS2	No major difference	0.1798233	0.25708333	0.13548918	0.2151898734177216	0.23021582733812962	0.13793103448275862	0.8463578	0.37208542	0.3983916630742834	1.0	2.227436	1.1768824	0.026947680457776412	0.7301663012251729
LYPD8	No major difference	0.006245579	0.014305098	0.015805092	0.012658227848101266	0.02877697841726619	0.011494252873563218	0.84554726	1.1938154	0.3987639306761789	1.0	0.14202915	0.22054099	0.8872561296207133	1.0
ZBTB49	No major difference	0.020072965	0.044912107	0.03499566	0.06329113924050633	0.05035971223021582	0.08045977011494253	0.84547573	0.78725505	0.3988092206611342	1.0	0.07674977	0.0642523	0.9388919891771921	1.0
POMZP3	No major difference	0.036663856	0.067249544	0.02151938	0.08860759493670886	0.08633093525179854	0.05747126436781609	0.84540254	0.6256574	0.39882458401369625	1.0	1.6511841	1.3732061	0.10022081062343381	1.0
CES4A	No major difference	0.04879415	0.08897325	0.090331845	0.10126582278481013	0.08633093525179854	0.17241379310344823	0.8450462	0.60450035	0.39902923971368265	1.0	-0.5182266	-0.3071123	0.6048527518079159	1.0
TMC3	No major difference	0.012607118	0.02739485	0.0	0.02531645569620253	0.03597122302158273	0.0	0.8449881	0.99502474	0.39905683736511965	1.0	2.1894126	24.266335	0.030247692856209624	0.771589355253253
ENSG00000285783	No major difference	0.0036592404	0.010147353	0.0	0.012658227848101266	0.02158273381294964	0.0	0.84474605	1.3490444	0.39920221341943163	1.0	1.6653503	22.967432	0.09811148833021341	1.0
LINC00845	No major difference	0.0029099376	0.011711409	0.003201742	0.012658227848101266	0.014388489208633094	0.011494252873563218	0.84449714	1.6658725	0.3995024402532059	1.0	0.8040163	1.5569041	0.4224004806025009	1.0
RAB4B	No major difference	0.07167519	0.11644226	0.055732198	0.12658227848101267	0.11510791366906471	0.10344827586206896	0.84426785	0.50595796	0.399485730365552	1.0	1.384758	0.8584919	0.1675065765504127	1.0
SH2B1	No major difference	0.25725025	0.38426417	0.24756396	0.2658227848101267	0.27338129496402896	0.3218390804597699	0.8440727	0.3476086	0.3996473336814764	1.0	0.89118546	0.34557602	0.3738001701593381	1.0
WNT4	No major difference	0.04288764	0.088850185	0.030354537	0.08860759493670886	0.079136690647482	0.05747126436781609	0.8435765	0.6531917	0.39983989024753197	1.0	1.3703227	1.1643065	0.17203931720909818	1.0
PPM1A	No major difference	0.10538836	0.16105728	0.23648313	0.1645569620253165	0.15827338129496404	0.3563218390804595	0.84329545	0.45648643	0.40006103678208627	1.0	-1.9044261	-0.79653955	0.05841358155639335	1.0
TSSC4	No major difference	0.0053750435	0.018839456	0.0116308145	0.012658227848101266	0.02158273381294964	0.022988505747126436	0.84326535	1.4734362	0.40008441349417345	1.0	0.29464433	0.42500982	0.7685389734170677	1.0
LINC00471	No major difference	0.005535467	0.023757126	0.0061988696	0.012658227848101266	0.014388489208633094	0.011494252873563218	0.8430028	1.5927035	0.400295870661881	1.0	0.79783356	1.4818598	0.42593180398366015	1.0
UBL7-DT	No major difference	0.028460272	0.052759368	0.036615368	0.05063291139240506	0.07194244604316545	0.06896551724137931	0.84300154	0.72144514	0.4001808687879421	1.0	0.6028339	0.52905834	0.5472780817647811	1.0
ENSG00000234428	No major difference	0.016104199	0.03395582	0.043673113	0.0379746835443038	0.043165467625899276	0.10344827586206896	0.8409165	0.8640072	0.4013246701231912	1.0	-0.7545092	-0.583355	0.45144993714718706	1.0
ENSG00000226883	No major difference	0.0044532027	0.016875315	0.0035446004	0.012658227848101266	0.014388489208633094	0.011494252873563218	0.84042203	1.5541618	0.4017183378229455	1.0	0.9553288	1.8592368	0.3407137023483183	1.0
DCAF13	No major difference	0.05146623	0.08538146	0.07068208	0.10126582278481013	0.10071942446043163	0.13793103448275862	0.83987534	0.5623501	0.4019400327386169	1.0	0.13071889	0.07792115	0.8961207640891747	1.0
EPB41	No major difference	1.0022013	1.1752379	1.451335	0.6962025316455693	0.6618705035971219	0.8045977011494245	0.83958673	0.19375247	0.4022909079647964	1.0	-2.1462257	-0.4314075	0.03309814563028361	0.8027737514974973
ENSG00000287306	No major difference	0.06006095	0.116966255	0.13925838	0.11392405063291139	0.09352517985611508	0.18390804597701144	0.83945096	0.5736623	0.40214475365492963	1.0	-0.96397847	-0.55981916	0.3362660557947238	1.0
ENSG00000276649	No major difference	0.011309562	0.027459528	0.004862205	0.012658227848101266	0.03597122302158273	0.011494252873563218	0.8386127	1.2085222	0.40262624850176165	1.0	1.3987432	2.2063096	0.1635857351423506	1.0
DYRK3	No major difference	0.012612509	0.030730408	0.007733155	0.012658227848101266	0.02877697841726619	0.022988505747126436	0.83848894	1.2156799	0.40269275913756886	1.0	1.1784942	1.612578	0.24009705732961212	1.0
ENSG00000267561	No major difference	0.0037306887	0.010633655	0.021474477	0.012658227848101266	0.02158273381294964	0.04597701149425287	0.8384745	1.3658553	0.4027144293122443	1.0	-0.86163294	-1.047085	0.3903259115515998	1.0
FBRS	No major difference	0.15705031	0.2186985	0.23709486	0.18987341772151906	0.19424460431654683	0.27586206896551707	0.8383226	0.419047	0.4029150026886984	1.0	0.063999586	0.030528808	0.9490394944843372	1.0
ITIH4	No major difference	0.013724343	0.034914244	0.10140318	0.0379746835443038	0.02877697841726619	0.12643678160919541	0.83828247	0.97251153	0.40283659763847124	1.0	-1.7894938	-1.6138327	0.07587083089878416	1.0
ZBTB8OS	No major difference	0.20464335	0.2908096	0.2658857	0.36708860759493694	0.29496402877697864	0.4022988505747123	0.8381062	0.3020999	0.4029470922341246	1.0	-0.12497538	-0.042979438	0.9006644566959805	1.0
ENSG00000255084	No major difference	0.0051835496	0.020797255	0.020498173	0.012658227848101266	0.014388489208633094	0.022988505747126436	0.83782977	1.5619308	0.4031746569951846	1.0	-0.067687124	-0.10426887	0.9461051630491137	1.0
SERPINI2	No major difference	0.0044532027	0.016753202	0.0044281045	0.012658227848101266	0.014388489208633094	0.011494252873563218	0.8376336	1.5470554	0.4032770111872068	1.0	0.8486354	1.5738081	0.39713954175787225	1.0
DEDD2	No major difference	0.017134152	0.03968616	0.05121807	0.05063291139240506	0.043165467625899276	0.05747126436781609	0.8374455	0.85349727	0.40328838553859947	1.0	-0.21064131	-0.22642355	0.8334317848033439	1.0
LINC01399	No major difference	0.016583867	0.036423437	0.025460362	0.0379746835443038	0.03597122302158273	0.05747126436781609	0.83714485	0.95109445	0.40343743767689366	1.0	0.26658452	0.24999595	0.7900352528199601	1.0
WNT10A	No major difference	0.0023643665	0.008217581	0.015618563	0.012658227848101266	0.014388489208633094	0.05747126436781609	0.836213	1.5746615	0.404090792572955	1.0	-0.9460409	-1.0969473	0.3454265993811825	1.0
RIMS1	No major difference	0.119298115	0.19467537	0.15955572	0.15189873417721522	0.12230215827338126	0.21839080459770105	0.8356578	0.52459174	0.4043272125726325	1.0	-0.031360403	-0.01708395	0.9750117599763348	1.0
ACAD10	No major difference	0.21483752	0.31800103	0.2857685	0.30379746835443056	0.24460431654676273	0.4252873563218387	0.83531845	0.3453413	0.40452187218333546	1.0	-0.43541637	-0.15596199	0.6636973973724001	1.0
ENSG00000236885	No major difference	0.006297626	0.017588763	0.0	0.012658227848101266	0.02158273381294964	0.0	0.83489645	1.3143382	0.40470545786855006	1.0	1.6968548	23.60333	0.0919784774782358	1.0
LINC00539	No major difference	0.0038486554	0.01516764	0.0	0.012658227848101266	0.014388489208633094	0.0	0.8348319	1.5955827	0.40487731704812735	1.0	1.373596	23.2782	0.17179448239092424	1.0
ENSG00000214803	No major difference	0.020914711	0.048607495	0.0	0.02531645569620253	0.03597122302158273	0.0	0.8344694	1.0014777	0.4049412241028021	1.0	2.1457217	24.834265	0.033645094257630244	0.8087111550632169
SRSF9	No major difference	0.044361185	0.08190275	0.08629241	0.10126582278481013	0.08633093525179854	0.16091954022988503	0.8341821	0.57880664	0.4051003132197686	1.0	-0.44321835	-0.27754155	0.6580890987476549	1.0
RPL39	No major difference	0.0092075635	0.028832417	0.02432646	0.02531645569620253	0.02158273381294964	0.022988505747126436	0.833587	1.2061517	0.40550728135396685	1.0	0.076425895	0.10222126	0.9391564092706395	1.0
PTPRF	No major difference	0.83003527	1.1977758	0.68060374	0.7468354430379742	0.5539568345323743	0.5862068965517236	0.8334857	0.19700037	0.40550987610002187	1.0	2.2327292	0.57197994	0.026566439614241825	0.7260002673032259
BIK	No major difference	0.026625883	0.05919112	0.085733384	0.0379746835443038	0.043165467625899276	0.12643678160919541	0.83344555	0.857373	0.40551451267383765	1.0	-0.9124378	-0.73403907	0.36279497421106655	1.0
HELB	No major difference	0.09279209	0.15509401	0.16658226	0.17721518987341778	0.15827338129496404	0.19540229885057464	0.83338284	0.44465503	0.40556604283178754	1.0	-0.36497548	-0.19478446	0.7155515899284127	1.0
WASHC2C	No major difference	0.11298213	0.17060529	0.15903154	0.18987341772151906	0.18705035971223027	0.24137931034482746	0.8331569	0.408487	0.4057319919960183	1.0	-0.052513648	-0.024400342	0.9581720163921542	1.0
AP1M1	No major difference	0.056829285	0.100701645	0.04932614	0.0759493670886076	0.09352517985611508	0.08045977011494253	0.8330259	0.62971234	0.40578590870693787	1.0	1.0360022	0.75547874	0.30131937385459173	1.0
USB1	No major difference	0.035404287	0.06030154	0.044729374	0.06329113924050633	0.079136690647482	0.08045977011494253	0.832187	0.6992192	0.4062809264957906	1.0	0.37974417	0.2806257	0.7045111445054106	1.0
COQ10B	No major difference	0.05158852	0.094168544	0.07764315	0.06329113924050633	0.08633093525179854	0.18390804597701144	0.83209527	0.6702941	0.4063077368719894	1.0	-0.23616748	-0.14190602	0.8135194055565333	1.0
PITPNA	No major difference	0.2353478	0.32293275	0.23319569	0.30379746835443056	0.2877697841726621	0.3678160919540227	0.8316697	0.3219098	0.4066171454460532	1.0	0.6727666	0.23643364	0.5018011619730396	1.0
BMS1P20	No major difference	0.05381444	0.099424	0.022848908	0.10126582278481013	0.08633093525179854	0.05747126436781609	0.8314965	0.5721526	0.4066139172426213	1.0	2.0952911	1.7521127	0.03747833960254514	0.8467503011440215
ENSG00000259403	No major difference	0.0086863795	0.023923626	0.0	0.012658227848101266	0.02158273381294964	0.0	0.8314155	1.2866622	0.4066590559901412	1.0	1.7386042	23.948488	0.08433466957012983	1.0
KDM1B	No major difference	0.07985533	0.12172623	0.09552758	0.11392405063291139	0.13669064748201437	0.19540229885057464	0.8312623	0.4926115	0.4068248887684749	1.0	0.2911213	0.15091535	0.7712376620004318	1.0
AACS	No major difference	0.34218508	0.43727863	0.350443	0.43037974683544333	0.32374100719424487	0.44827586206896514	0.83111686	0.30403405	0.4069412316393781	1.0	0.20424613	0.06687825	0.8383547304289599	1.0
RP9P	No major difference	0.09764296	0.1714616	0.21912047	0.18987341772151906	0.1510791366906475	0.3103448275862067	0.8310523	0.43507028	0.4068651596959397	1.0	-1.3326231	-0.61923635	0.18427824761313918	1.0
MBD6	No major difference	0.12533632	0.21424192	0.15746428	0.2151898734177216	0.18705035971223027	0.24137931034482746	0.83100814	0.4033413	0.40689688370749144	1.0	0.26791844	0.12517397	0.7890152148883824	1.0
ZSCAN9	No major difference	0.04715347	0.08524292	0.020073177	0.0759493670886076	0.09352517985611508	0.04597701149425287	0.830552	0.635395	0.407169132304828	1.0	1.9816737	1.731982	0.04893662664149559	0.9523526316392363
OSBPL2	No major difference	0.35698226	0.48929796	0.3705505	0.4556962025316459	0.37410071942446077	0.49425287356321795	0.83051056	0.2686034	0.40724644183132086	1.0	0.618136	0.18892908	0.5371313401991048	1.0
ENSG00000272009	No major difference	0.0060623703	0.020937242	0.004609117	0.012658227848101266	0.02158273381294964	0.022988505747126436	0.8304466	1.4305842	0.40725856941988603	1.0	0.98582083	1.6787174	0.3256261248883716	1.0
ENSG00000236230	No major difference	0.021478146	0.046254933	0.035307582	0.0379746835443038	0.043165467625899276	0.06896551724137931	0.83022547	0.92277217	0.40733407942403577	1.0	0.1780028	0.16748548	0.8588882020581777	1.0
DPY19L3	No major difference	1.0128051	1.3356385	1.2197921	0.6708860759493669	0.5827338129496403	0.7241379310344821	0.8300009	0.21383432	0.4075672935421075	1.0	-0.14205629	-0.03528263	0.8871762352619519	1.0
ENSG00000244932	No major difference	0.00865224	0.02002	0.024351558	0.012658227848101266	0.02877697841726619	0.04597701149425287	0.8295631	1.1874923	0.40771942278590556	1.0	-0.27685654	-0.30947813	0.7822194235893586	1.0
TMEM225B	No major difference	0.0025847624	0.04814888	0.0	0.012658227848101266	0.007194244604316547	0.0	0.82918066	2.6505861	0.4083650014811979	1.0	1.0	23.817774	0.31906073664016843	1.0
ENSG00000286385	No major difference	0.014689229	0.030922191	0.03582735	0.0379746835443038	0.05035971223021582	0.04597701149425287	0.8290416	0.86404	0.4079960732665808	1.0	-0.062303737	-0.06791771	0.9503973990085237	1.0
ENSG00000259124	No major difference	0.007978712	0.018431455	0.032612383	0.012658227848101266	0.02877697841726619	0.06896551724137931	0.8290288	1.1867714	0.40802090701216187	1.0	-0.8982329	-0.892673	0.37044943996694	1.0
OPA1	No major difference	0.41374555	0.5612751	0.6337879	0.506329113924051	0.4244604316546767	0.60919540229885	0.8286322	0.24199687	0.40829555395691564	1.0	-1.1023538	-0.30800742	0.27167925818298955	1.0
POLD1	No major difference	0.07037966	0.120201	0.003201742	0.10126582278481013	0.1294964028776978	0.011494252873563218	0.8282291	0.5275137	0.4084924381760544	1.0	3.5944421	4.7853575	0.00044610754283702636	0.06446452558183237
BMX	No major difference	0.0026106166	0.009020192	0.0060458737	0.012658227848101266	0.014388489208633094	0.022988505747126436	0.82814175	1.5516409	0.40862690060114826	1.0	0.26283666	0.4017063	0.7929181763415335	1.0
ZMAT4	No major difference	0.024865767	0.051015224	0.042379558	0.0379746835443038	0.05035971223021582	0.09195402298850575	0.82774454	0.8578927	0.40874029409116164	1.0	-0.07718638	-0.06124808	0.9385453637251528	1.0
RGS7	No major difference	0.13745321	0.22562991	0.10126161	0.18987341772151906	0.17266187050359716	0.18390804597701144	0.8266175	0.4459779	0.40942342903745166	1.0	1.4400849	0.7568268	0.15124905428115676	1.0
ZNF2	No major difference	0.008870564	0.02096344	0.035069697	0.02531645569620253	0.02877697841726619	0.05747126436781609	0.826522	1.0355622	0.40942789975114	1.0	-0.79035044	-0.80884504	0.43052143227277906	1.0
NEMF	No major difference	0.9590675	1.2228847	0.8445275	0.7468354430379742	0.6187050359712228	0.7931034482758613	0.82596743	0.18642147	0.4098265866887679	1.0	1.3823978	0.2893525	0.16823112030119114	1.0
A3GALT2	No major difference	0.0067790756	0.028360022	0.0037859855	0.012658227848101266	0.014388489208633094	0.011494252873563218	0.8256264	1.5285113	0.4100359936003667	1.0	1.0695143	2.2603173	0.28643549679172026	1.0
ANG	No major difference	0.053543795	0.08588241	0.08225781	0.10126582278481013	0.11510791366906471	0.12643678160919541	0.82561743	0.5288336	0.4099758553927513	1.0	0.054011874	0.033887897	0.9569828419217379	1.0
PKIG	No major difference	0.07370239	0.11897286	0.06688212	0.13924050632911394	0.1294964028776978	0.11494252873563218	0.8252122	0.47069067	0.41018696268319166	1.0	1.1309137	0.6779461	0.25930977962137325	1.0
MMRN1	No major difference	0.0054934267	0.018762555	0.031993326	0.012658227848101266	0.02158273381294964	0.04597701149425287	0.82511383	1.4362835	0.41027821238408935	1.0	-0.66507185	-0.87108326	0.5069922204880226	1.0
AGAP6	No major difference	0.09330395	0.13463561	0.1529436	0.18987341772151906	0.17266187050359716	0.24137931034482746	0.8248729	0.41918698	0.41043019187822594	1.0	-0.5714502	-0.26390567	0.5683866635127859	1.0
SENP2	No major difference	0.20956525	0.30762568	0.14143693	0.30379746835443056	0.2517985611510793	0.27586206896551707	0.82480115	0.34652525	0.4104585421168305	1.0	1.877519	0.77092147	0.061769595380964645	1.0
EHD2	No major difference	0.05253047	0.08955484	0.0657205	0.0759493670886076	0.10071942446043163	0.11494252873563218	0.8243801	0.61260563	0.4106838410838043	1.0	0.33524895	0.21974865	0.7377615659987669	1.0
PLXNA3	No major difference	0.14203058	0.21609883	0.20995638	0.20253164556962033	0.18705035971223027	0.22988505747126425	0.82436913	0.40610608	0.4107042848032759	1.0	-0.09145625	-0.043755908	0.9272260969667954	1.0
DOK3	No major difference	0.004662331	0.014014866	0.0	0.012658227848101266	0.02158273381294964	0.0	0.824139	1.375352	0.41080238790600776	1.0	1.5726761	23.298725	0.11808377020395801	1.0
METTL1	No major difference	0.019366276	0.03994562	0.0107082	0.02531645569620253	0.043165467625899276	0.022988505747126436	0.82393306	0.92296785	0.41090449760893055	1.0	1.3909358	1.6754098	0.1657558891986996	1.0
HTR7	No major difference	0.007978712	0.018195916	0.0062240437	0.012658227848101266	0.02877697841726619	0.011494252873563218	0.8238103	1.1759219	0.4109769090188694	1.0	1.0357133	1.4915955	0.3014657956202983	1.0
NRP1	No major difference	0.087000504	0.1478186	0.07591501	0.17721518987341778	0.12230215827338126	0.14942528735632182	0.8236741	0.45173332	0.4110389153471995	1.0	1.1710459	0.65777516	0.24283031487077975	1.0
ACTR8	No major difference	0.07396628	0.108158454	0.08072454	0.13924050632911394	0.1510791366906475	0.13793103448275862	0.82339036	0.4362509	0.41126712383068065	1.0	0.73330045	0.4000507	0.46421718534810896	1.0
LIAS	No major difference	0.0439345	0.0789116	0.0555183	0.08860759493670886	0.079136690647482	0.08045977011494253	0.8226409	0.59244347	0.41162519811071707	1.0	0.65763074	0.5143019	0.5114995406599641	1.0
CDH20	No major difference	0.019820806	0.04397723	0.026914857	0.0379746835443038	0.043165467625899276	0.06896551724137931	0.82222307	0.89766586	0.41185690513014106	1.0	0.3797353	0.34287062	0.7045034274155988	1.0
HESX1	No major difference	0.009766209	0.02704388	0.054999217	0.012658227848101266	0.02158273381294964	0.10344827586206896	0.8216097	1.2747273	0.41220662005431186	1.0	-1.4217229	-1.312663	0.15701350093398556	1.0
KLC2	No major difference	0.04219469	0.082808115	0.07703147	0.0759493670886076	0.07194244604316545	0.10344827586206896	0.8214167	0.65951777	0.41231756738013403	1.0	-0.07223973	-0.05411512	0.9424835717545608	1.0
ENSG00000250049	No major difference	0.028770056	0.06469859	0.0528262	0.06329113924050633	0.05035971223021582	0.08045977011494253	0.82110727	0.736648	0.41250226327018713	1.0	0.11743679	0.10273132	0.9066266321682936	1.0
RGS9	No major difference	0.023559785	0.045521647	0.21958165	0.0379746835443038	0.05035971223021582	0.21839080459770105	0.82081604	0.8263861	0.41267977961673896	1.0	-2.7938497	-2.1549675	0.006155168607801506	0.33345055664110623
LINC02036	No major difference	0.005535467	0.025012158	0.009404175	0.012658227848101266	0.014388489208633094	0.011494252873563218	0.8208089	1.594103	0.4128068633259452	1.0	0.56199914	1.0109382	0.5746912350879796	1.0
TRIM41	No major difference	0.054416537	0.08465789	0.046593152	0.08860759493670886	0.10071942446043163	0.08045977011494253	0.82075006	0.5745089	0.41277766638259106	1.0	1.1349585	0.8051458	0.25762660306444085	1.0
ENSG00000291142	No major difference	0.012842351	0.032877207	0.021962617	0.02531645569620253	0.02877697841726619	0.04597701149425287	0.8201756	1.0399021	0.4130314635878426	1.0	0.2408305	0.25597274	0.8099070004566047	1.0
DCDC1	No major difference	0.038918387	0.073791206	0.0138519965	0.06329113924050633	0.0647482014388489	0.034482758620689655	0.82004493	0.7052167	0.4131108161888696	1.0	1.9678292	2.0394163	0.05060430297844994	0.9652712633028029
ENSG00000254394	No major difference	0.14705046	0.2082112	0.18077448	0.18987341772151906	0.2014388489208634	0.26436781609195387	0.81970996	0.39475438	0.41338627377138315	1.0	0.17644982	0.07824787	0.8601151070817812	1.0
IRAK4	No major difference	0.10241218	0.16571592	0.31532037	0.17721518987341778	0.13669064748201437	0.3908045977011491	0.81924325	0.43863204	0.4135745169765983	1.0	-2.6188006	-1.1311977	0.009655688411323967	0.43497938413936593
ZNF324	No major difference	0.012896942	0.028392643	0.032850638	0.0379746835443038	0.043165467625899276	0.05747126436781609	0.81902695	0.9183188	0.41367530028392496	1.0	-0.32524005	-0.31614974	0.7453689623519844	1.0
PWP1	No major difference	0.11709717	0.17039713	0.11810627	0.1645569620253165	0.17266187050359716	0.18390804597701144	0.818752	0.4195074	0.4139194454458007	1.0	0.8433252	0.42387912	0.3999903694986916	1.0
SIGIRR	No major difference	0.2056683	0.28956687	0.20169038	0.278481012658228	0.25899280575539585	0.21839080459770105	0.8184373	0.3423402	0.4141037811606787	1.0	1.0617381	0.46300757	0.28959167592085366	1.0
ACO2	No major difference	0.26370174	0.3534486	0.32527506	0.3924050632911395	0.3309352517985614	0.43678160919540193	0.8182982	0.28398257	0.4141910504700457	1.0	-0.24144134	-0.075631514	0.8094513057453232	1.0
SCAMP1-AS1	No major difference	0.005535467	0.016353182	0.013701954	0.012658227848101266	0.02158273381294964	0.034482758620689655	0.8182244	1.34157	0.41415181791103906	1.0	0.042219743	0.054144315	0.9663627347973178	1.0
ENSG00000290098	No major difference	0.0058978344	0.025927855	0.005982695	0.012658227848101266	0.014388489208633094	0.011494252873563218	0.81807876	1.5656657	0.41434651181447035	1.0	0.82101226	1.5731925	0.4126728243446064	1.0
RAB4A-AS1	No major difference	0.012153843	0.029736118	0.06765442	0.012658227848101266	0.02877697841726619	0.11494252873563218	0.81793106	1.2006451	0.41430529961976315	1.0	-1.5848176	-1.4072992	0.1151215672640495	1.0
ENSG00000248973	No major difference	0.0100294305	0.028947024	0.030191543	0.02531645569620253	0.02877697841726619	0.08045977011494253	0.8178664	1.1243714	0.4143818125918306	1.0	-0.49608713	-0.47699717	0.6203329765090231	1.0
LGALS3BP	No major difference	0.10811059	0.15216354	0.038782123	0.11392405063291139	0.1510791366906475	0.11494252873563218	0.8176733	0.50123155	0.41460436518556076	1.0	2.6106284	1.5991405	0.00976086585200662	0.43763571168273147
STRADA	No major difference	0.029779602	0.04805725	0.02455528	0.0379746835443038	0.07194244604316545	0.04597701149425287	0.8174889	0.76334363	0.4146880924307941	1.0	1.030843	0.8723227	0.30373020859297595	1.0
SART1	No major difference	0.11205472	0.19715856	0.16538687	0.2151898734177216	0.1654676258992806	0.25287356321839066	0.8174368	0.42593932	0.41458515979482424	1.0	-0.18122965	-0.08772176	0.8563592175369978	1.0
TRAPPC5	No major difference	0.0019418926	0.006585763	0.0	0.012658227848101266	0.014388489208633094	0.0	0.8173633	1.5651377	0.4147565388073947	1.0	1.3604667	22.351297	0.17590026882816226	1.0
THOC2	No major difference	1.1395241	1.3828766	1.0610743	0.8101265822784803	0.7122302158273374	0.7586206896551717	0.8169735	0.16701521	0.41496514022030906	1.0	1.428469	0.2951364	0.15466895884617052	1.0
RPS6	No major difference	0.14646463	0.21693476	0.120444	0.24050632911392417	0.20863309352517995	0.16091954022988503	0.81687385	0.3640345	0.41494788173688435	1.0	1.6124294	0.81213593	0.10831305826100135	1.0
POC1B	No major difference	0.358345	0.482406	0.68925387	0.4556962025316459	0.38129496402877733	0.6436781609195397	0.81616884	0.25587353	0.4153827692341634	1.0	-2.6066196	-0.7044861	0.009872419859339511	0.4385192097413799
MYRF-AS1	No major difference	0.008819528	0.025110206	0.0061988696	0.012658227848101266	0.02158273381294964	0.011494252873563218	0.8158652	1.2872413	0.4154807993326898	1.0	1.04367	1.721346	0.2979072163339742	1.0
RASGRP3	No major difference	0.039519813	0.075480245	0.027061587	0.08860759493670886	0.07194244604316545	0.04597701149425287	0.8156821	0.6195246	0.41558091544434306	1.0	1.4510111	1.314199	0.14819310203866148	1.0
NAPG	No major difference	0.1273612	0.20654133	0.28636977	0.25316455696202544	0.19424460431654683	0.4252873563218387	0.8155769	0.35962737	0.41564557894094434	1.0	-2.0128005	-0.75670636	0.045530560028996477	0.9272343401745508
DPYD	Fetal-like persistence/reversion	0.8588683	1.054457	1.8389436	0.6582278481012657	0.6187050359712228	0.8505747126436773	0.8150318	0.20235439	0.4161248313493092	1.0	-4.280227	-0.92650706	3.0456429498502662e-05	0.009224691084509217
LZTFL1	No major difference	0.08094065	0.13024026	0.031990517	0.13924050632911394	0.1294964028776978	0.08045977011494253	0.8149494	0.47226712	0.41603286499707126	1.0	2.507001	1.7047402	0.012998537434293807	0.508402549147451
TF	No major difference	0.0023643665	0.012698682	0.0	0.012658227848101266	0.014388489208633094	0.0	0.81487244	1.8998612	0.41632908060011986	1.0	1.1679873	22.949156	0.2448258140426711	1.0
ALOX5	No major difference	0.068730354	0.119445294	0.372928	0.08860759493670886	0.10791366906474817	0.19540229885057464	0.81463736	0.5969009	0.4162297905264063	1.0	-1.674628	-1.1924177	0.09657201549266056	1.0
MRPL23-AS1	No major difference	0.013321277	0.032522622	0.0	0.0379746835443038	0.03597122302158273	0.0	0.81435096	0.9302753	0.41636714051041623	1.0	2.0291858	24.3752	0.044362196604319344	0.9158488801469327
GALNT16-AS1	No major difference	0.0019418926	0.006058462	0.041352097	0.012658227848101266	0.014388489208633094	0.05747126436781609	0.813237	1.4869146	0.4170727794220247	1.0	-1.7424151	-2.5987442	0.08459757244455182	1.0
IFNG-AS1	No major difference	0.01831252	0.037650596	0.015121991	0.0379746835443038	0.043165467625899276	0.04597701149425287	0.8130049	0.87438214	0.41711674492418505	1.0	1.0028232	1.0035758	0.3171076801249804	1.0
MLIP	No major difference	0.014248077	0.035273008	0.116270505	0.0379746835443038	0.03597122302158273	0.17241379310344823	0.8127835	0.9365325	0.4172630954604504	1.0	-2.2696278	-1.8695315	0.024902580194012962	0.7046518595514487
MAST2	No major difference	0.83353144	1.0749887	0.7192091	0.7088607594936706	0.5827338129496403	0.6666666666666661	0.8126978	0.1945949	0.4173837572337481	1.0	1.68355	0.39708075	0.0936979835369448	1.0
ENSG00000259138	No major difference	0.007507896	0.023048736	0.03381573	0.02531645569620253	0.02158273381294964	0.022988505747126436	0.8119358	1.1887501	0.4178205465607884	1.0	-0.28264427	-0.4137178	0.7778350669065853	1.0
ENSG00000271955	No major difference	0.031678744	0.060398214	0.034130123	0.05063291139240506	0.0647482014388489	0.08045977011494253	0.8115148	0.7521039	0.41798300178076275	1.0	0.6068736	0.48327464	0.5445524161268889	1.0
LINC01911	No major difference	0.0036592404	0.015648086	0.015763527	0.012658227848101266	0.014388489208633094	0.034482758620689655	0.8113659	1.6348666	0.4182211274836115	1.0	-0.2710773	-0.3723495	0.7865935555923932	1.0
CKMT2	No major difference	0.011208744	0.024783965	0.02183928	0.02531645569620253	0.03597122302158273	0.05747126436781609	0.8110784	0.9689569	0.4182134814075743	1.0	-0.02787511	-0.026552849	0.9777874478782537	1.0
UNC50	No major difference	0.05542891	0.09524006	0.06956669	0.10126582278481013	0.09352517985611508	0.13793103448275862	0.8109997	0.54538614	0.41827399973804535	1.0	0.36962402	0.23198166	0.7120198251306032	1.0
NCOR2	No major difference	1.0140525	1.2818134	0.7391903	0.7721518987341767	0.6546762589928053	0.6436781609195397	0.810885	0.17234059	0.4184011704757714	1.0	3.0305762	0.68736666	0.0027367650924395893	0.20598915992522895
RHOD	No major difference	0.0037969933	0.01298419	0.0	0.012658227848101266	0.014388489208633094	0.0	0.8108697	1.4827796	0.41842603982086357	1.0	1.4193466	23.148233	0.15805284813962378	1.0
NGDN	No major difference	0.0767488	0.11978351	0.06710734	0.13924050632911394	0.13669064748201437	0.12643678160919541	0.8106458	0.46459922	0.4185037336977383	1.0	1.1529429	0.67533934	0.25016881998282214	1.0
SMG1	No major difference	1.058225	1.268317	0.8560076	0.7848101265822779	0.7050359712230209	0.7241379310344821	0.81058913	0.17294304	0.41864665381845756	1.0	2.1140625	0.4404917	0.035668795825565154	0.8247858590281918
NRBF2	No major difference	0.027726335	0.053116783	0.03777828	0.0759493670886076	0.0647482014388489	0.06896551724137931	0.8101084	0.64952016	0.41877064466265135	1.0	0.45859703	0.38505402	0.6469908990010849	1.0
CAPN3	No major difference	0.18860675	0.28500676	0.28512695	0.31645569620253183	0.24460431654676273	0.3793103448275859	0.80973357	0.32560748	0.41901404003672504	1.0	-0.5056772	-0.19305988	0.6136368240566206	1.0
RGL2	No major difference	0.05517398	0.0912049	0.018631624	0.08860759493670886	0.10071942446043163	0.034482758620689655	0.8093151	0.5609076	0.41926517329597734	1.0	2.3753815	2.0836632	0.01849461578735971	0.6044636239012371
ANKRD36B	No major difference	0.5767696	0.7814998	0.4448588	0.5949367088607596	0.5251798561151083	0.5402298850574708	0.80893993	0.2122441	0.4195184210733758	1.0	2.1730528	0.5743243	0.03083153736124259	0.7755808087128971
ENSG00000284747	No major difference	0.010567166	0.024986463	0.014745278	0.02531645569620253	0.02877697841726619	0.022988505747126436	0.80872357	1.0076306	0.41956997559500264	1.0	0.56328034	0.73181313	0.5738266528060066	1.0
ENSG00000287769	No major difference	0.0051835496	0.018268533	0.01823797	0.012658227848101266	0.02158273381294964	0.022988505747126436	0.80864805	1.4455708	0.4196812082164346	1.0	-0.00035502992	-0.0005755351	0.9997171176723554	1.0
ABHD16A	No major difference	0.16426186	0.2445406	0.107204214	0.2278481012658229	0.2014388489208634	0.16091954022988503	0.80809	0.37572083	0.41999441494911727	1.0	2.0190964	1.0224708	0.04466887106725929	0.9193278833174444
HIC1	No major difference	0.0028789968	0.009350885	0.0	0.012658227848101266	0.014388489208633094	0.0	0.80802023	1.4764078	0.42005938740652893	1.0	1.4182047	22.785065	0.15838529453682032	1.0
SNRPA	No major difference	0.12906584	0.17831987	0.091722116	0.18987341772151906	0.2014388489208634	0.16091954022988503	0.80776584	0.39392787	0.4202377159813898	1.0	1.7217892	0.8620903	0.0864980761216944	1.0
C19orf47	No major difference	0.033657163	0.06427373	0.02552868	0.0379746835443038	0.05035971223021582	0.04597701149425287	0.8073642	0.84922683	0.42038443285792004	1.0	1.0634688	1.0701311	0.28872902217624824	1.0
NME3	No major difference	0.007978712	0.020751322	0.03842283	0.012658227848101266	0.02877697841726619	0.05747126436781609	0.8067358	1.2329167	0.4207060821965223	1.0	-0.7558239	-0.88945013	0.4509748672954178	1.0
FGFR1OP2	No major difference	0.080733	0.12741677	0.07665298	0.13924050632911394	0.14388489208633093	0.17241379310344823	0.8067124	0.46106547	0.42076487510231364	1.0	0.86895776	0.46383578	0.38580051418370165	1.0
ENSG00000232347	No major difference	0.007913154	0.019772159	0.0069905743	0.02531645569620253	0.02877697841726619	0.011494252873563218	0.8054869	1.0623746	0.42145127899276336	1.0	0.9255778	1.395481	0.3556752498525648	1.0
RCC1L	No major difference	0.08135601	0.13499005	0.14802313	0.1645569620253165	0.1294964028776978	0.22988505747126425	0.80484104	0.47500077	0.4218170325397743	1.0	-0.7322518	-0.37633523	0.4648868563202575	1.0
PHETA2	No major difference	0.0025847624	0.008720631	0.0029779787	0.012658227848101266	0.014388489208633094	0.011494252873563218	0.80462164	1.5165932	0.42203736447004603	1.0	0.73182654	1.3453442	0.4651188690179442	1.0
ABI3	No major difference	0.0029099376	0.010551625	0.01453287	0.012658227848101266	0.014388489208633094	0.034482758620689655	0.8045868	1.5555283	0.4220777266193475	1.0	-0.48865926	-0.65714896	0.6256531253378692	1.0
CPNE5	No major difference	0.00734236	0.018571261	0.011013021	0.012658227848101266	0.02877697841726619	0.04597701149425287	0.8043945	1.2195894	0.4220540410868465	1.0	0.4054027	0.46475708	0.6855769423771675	1.0
NDUFA13	No major difference	0.09167289	0.13723344	0.04266649	0.13924050632911394	0.12230215827338126	0.10344827586206896	0.8038138	0.52313167	0.4224847209879028	1.0	2.0426674	1.3491329	0.0423558033260913	0.8960221157141589
TRPM2	No major difference	0.011480743	0.022771385	0.013417361	0.0379746835443038	0.043165467625899276	0.022988505747126436	0.80212694	0.8417706	0.4233618741533358	1.0	0.66871285	0.75397426	0.5043983732341462	1.0
C3orf38	No major difference	0.03110632	0.07646056	0.010525137	0.06329113924050633	0.05755395683453236	0.034482758620689655	0.80197364	0.7487244	0.42346090136914283	1.0	1.7901713	2.1940763	0.07528024329981785	1.0
ENSG00000253687	No major difference	0.0023643665	0.008744665	0.026622983	0.012658227848101266	0.014388489208633094	0.05747126436781609	0.8019171	1.6010014	0.4236419699669469	1.0	-1.2615726	-1.6849085	0.20939725595566472	1.0
ENSG00000266578	No major difference	0.0034599504	0.015265779	0.0037859855	0.012658227848101266	0.014388489208633094	0.011494252873563218	0.8018494	1.6574218	0.423708097144435	1.0	0.767975	1.5597818	0.44348690967061577	1.0
RFTN2	No major difference	0.009322685	0.030817244	0.02534454	0.02531645569620253	0.02877697841726619	0.04597701149425287	0.80175334	1.1775529	0.4236704218539329	1.0	-0.010413288	-0.013259527	0.9917013913889189	1.0
LINC02438	No major difference	0.015607052	0.035776295	0.010918777	0.0379746835443038	0.03597122302158273	0.034482758620689655	0.80142164	0.88981116	0.42377526684126055	1.0	1.1484712	1.3392953	0.25218981975706156	1.0
ENSG00000231305	No major difference	0.0023643665	0.007633928	0.004962976	0.012658227848101266	0.014388489208633094	0.011494252873563218	0.801321	1.4890329	0.4239280503980376	1.0	0.32424274	0.5592166	0.746066719279221	1.0
PPP1R3A	No major difference	0.012394838	0.034699615	0.01406145	0.012658227848101266	0.02877697841726619	0.034482758620689655	0.80059165	1.2401917	0.4242480559107228	1.0	0.6494022	0.8438096	0.5167768248773641	1.0
ENSG00000270533	No major difference	0.0048831045	0.017363084	0.0	0.012658227848101266	0.014388489208633094	0.0	0.80058515	1.4648815	0.4243394413736189	1.0	1.4145696	23.445496	0.15944707308494022	1.0
TMEM125	No major difference	0.048708335	0.078518376	0.031287186	0.02531645569620253	0.0647482014388489	0.06896551724137931	0.8005203	0.8432008	0.42442792508598315	1.0	1.095495	0.9440382	0.27452128901824263	1.0
TMEM126A	No major difference	0.0151171535	0.04576588	0.0055257697	0.02531645569620253	0.03597122302158273	0.022988505747126436	0.8003852	1.0596553	0.4243917875027239	1.0	1.4085922	2.338837	0.16092053732462416	1.0
LMOD1	No major difference	0.027285324	0.049971648	0.0694228	0.05063291139240506	0.0647482014388489	0.06896551724137931	0.8000722	0.7267158	0.4245720168744942	1.0	-0.40736312	-0.3589634	0.6843037275757133	1.0
CLDN1	No major difference	0.011230544	0.025526926	0.022143511	0.012658227848101266	0.02877697841726619	0.022988505747126436	0.7997694	1.153046	0.42474370183492216	1.0	0.16771846	0.21025343	0.8669826215059135	1.0
SYT13	No major difference	0.05969569	0.10325162	0.14991927	0.11392405063291139	0.10791366906474817	0.19540229885057464	0.7997216	0.5158581	0.42476188020780803	1.0	-1.0090445	-0.60620594	0.3144311454449642	1.0
ENSG00000289958	No major difference	0.0028789968	0.015947554	0.0045026937	0.012658227848101266	0.014388489208633094	0.011494252873563218	0.7996046	1.8513421	0.4250879665459324	1.0	0.6235002	1.2999039	0.5336977970694603	1.0
ENSG00000255750	No major difference	0.03413485	0.06693985	0.11141146	0.0379746835443038	0.05755395683453236	0.14942528735632182	0.7992512	0.7868604	0.4250471964331868	1.0	-1.4545804	-1.0098609	0.14764599872472034	1.0
FAM189A1	No major difference	0.048520714	0.08525809	0.12993568	0.0759493670886076	0.079136690647482	0.16091954022988503	0.79914796	0.60332996	0.4251069122478178	1.0	-1.0788668	-0.70062387	0.2822358624489429	1.0
NUDT9	No major difference	0.06914644	0.1181901	0.08898737	0.1645569620253165	0.11510791366906471	0.18390804597701144	0.7987341	0.4563062	0.4253230497297471	1.0	0.24567376	0.13350117	0.8061625708523268	1.0
YIF1B	No major difference	0.004194939	0.010686172	0.04853589	0.012658227848101266	0.02158273381294964	0.05747126436781609	0.7982321	1.2485913	0.425614351596477	1.0	-1.5189877	-1.9954206	0.1318059979196199	1.0
BCAT2	No major difference	0.061096266	0.10947457	0.07005145	0.12658227848101267	0.09352517985611508	0.12643678160919541	0.7982224	0.49683565	0.4256183898815834	1.0	0.6390036	0.40738082	0.523479721233252	1.0
ENSG00000226764	No major difference	0.0048831045	0.01888261	0.0	0.012658227848101266	0.014388489208633094	0.0	0.79821694	1.5094057	0.42573379168791414	1.0	1.3690795	23.490019	0.17319860566068923	1.0
ZBTB20-AS5	No major difference	0.018276727	0.043545835	0.010762263	0.0379746835443038	0.03597122302158273	0.034482758620689655	0.79812545	0.87747693	0.4256847510088002	1.0	1.2848629	1.5730101	0.2004466021206919	1.0
GALNS	No major difference	0.19658606	0.3064408	0.21191709	0.2911392405063293	0.24460431654676273	0.21839080459770105	0.7980091	0.32290265	0.4257631510176746	1.0	1.0437368	0.47384727	0.2978100298197755	1.0
TIMM9	No major difference	0.01568154	0.032449003	0.09324323	0.02531645569620253	0.05035971223021582	0.18390804597701144	0.7977532	0.9472595	0.4259149127506012	1.0	-2.1825607	-1.6648843	0.030810863557346097	0.7755808087128971
PLGRKT	No major difference	0.04351639	0.07972518	0.06991411	0.10126582278481013	0.079136690647482	0.12643678160919541	0.7977222	0.57998955	0.42590958734853945	1.0	-0.014066255	-0.009585117	0.9887906032473588	1.0
STK11IP	No major difference	0.066752344	0.09835494	0.05541274	0.0759493670886076	0.10071942446043163	0.06896551724137931	0.797606	0.6131957	0.42611108048635915	1.0	1.0500809	0.7774174	0.29484319805304937	1.0
UQCR11	No major difference	0.017942209	0.038864486	0.012959813	0.012658227848101266	0.03597122302158273	0.022988505747126436	0.79714453	1.1260203	0.42628380329967486	1.0	1.0066371	1.2816947	0.31524603849100336	1.0
HK3	No major difference	0.006245579	0.023610901	0.004261866	0.012658227848101266	0.014388489208633094	0.011494252873563218	0.796924	1.4600849	0.42645679553990634	1.0	0.979731	1.947	0.3285882331860728	1.0
GNB5	No major difference	0.04785161	0.078159496	0.13923113	0.11392405063291139	0.10071942446043163	0.24137931034482746	0.79661125	0.5058157	0.42656599934900763	1.0	-1.819036	-0.9590731	0.07075186300462233	1.0
MUC20-OT1	No major difference	0.40664557	0.56427026	0.5291767	0.5443037974683547	0.43165467625899323	0.5747126436781604	0.79622304	0.21562554	0.42680897067243373	1.0	-0.31538787	-0.085199706	0.7527862370797964	1.0
ENSG00000235774	No major difference	0.00487652	0.018765703	0.0063016736	0.012658227848101266	0.014388489208633094	0.011494252873563218	0.79614544	1.5047711	0.42693258827573854	1.0	0.67101246	1.219575	0.5029502277723121	1.0
SIPA1L3	No major difference	1.8871483	2.3224795	2.4637413	0.9240506329113913	0.7625899280575529	0.8965517241379302	0.79590565	0.1587907	0.42704990309560553	1.0	-1.4775829	-0.27930036	0.14102946094695307	1.0
ENSG00000227803	No major difference	0.019027459	0.043074675	0.023944627	0.02531645569620253	0.03597122302158273	0.022988505747126436	0.795685	0.9904512	0.4270929413393908	1.0	0.60349274	0.7256011	0.5468023659630878	1.0
ENSG00000291299	No major difference	0.04723704	0.07792823	0.06671023	0.08860759493670886	0.09352517985611508	0.11494252873563218	0.79557675	0.54934925	0.4271816764167723	1.0	0.12533212	0.080044165	0.9003823353519035	1.0
SSR3	No major difference	0.08800435	0.14117415	0.19938672	0.17721518987341778	0.13669064748201437	0.2873563218390803	0.79554236	0.40582222	0.42718018471279706	1.0	-1.373753	-0.6414358	0.1712639779002352	1.0
ZFYVE19	No major difference	0.044288803	0.058937684	0.019796673	0.0379746835443038	0.08633093525179854	0.034482758620689655	0.79552835	0.77720976	0.42748602377861833	1.0	1.7227734	1.5835305	0.08631357203500747	1.0
TLR2	No major difference	0.011508535	0.028228294	0.0322248	0.0379746835443038	0.02877697841726619	0.05747126436781609	0.79500663	0.93852794	0.42752311610192706	1.0	-0.25208986	-0.27653533	0.8012536937734525	1.0
TBX2	No major difference	0.036983468	0.056719255	0.012296102	0.02531645569620253	0.05755395683453236	0.034482758620689655	0.7948006	0.88888234	0.427780269010422	1.0	1.780652	1.8900962	0.07658981432576828	1.0
CCDC172	No major difference	0.0066042235	0.024827754	0.0	0.02531645569620253	0.02158273381294964	0.0	0.7947434	1.3198313	0.4277855319980284	1.0	1.4521596	23.785656	0.1487270408003305	1.0
BMP4	No major difference	0.0063817557	0.024461959	0.007815968	0.02531645569620253	0.014388489208633094	0.022988505747126436	0.7942842	1.3392842	0.42808809812093296	1.0	0.68712485	1.1284198	0.4928178715054463	1.0
GRAMD2B	No major difference	0.61980844	0.8168258	1.3143506	0.5696202531645571	0.5035971223021588	0.8045977011494245	0.79341775	0.21262762	0.4285019831325714	1.0	-3.6363823	-0.85295516	0.0003578504481453104	0.05555698441623171
SLC29A3	No major difference	0.05337484	0.09564996	0.11269588	0.10126582278481013	0.08633093525179854	0.14942528735632182	0.7933543	0.55929184	0.428450833232624	1.0	-0.5386625	-0.3527241	0.5907809505930243	1.0
APOBEC1	No major difference	0.0019418926	0.0065450463	0.0	0.012658227848101266	0.014388489208633094	0.0	0.7933412	1.5443456	0.42858412669248536	1.0	1.3281014	22.330505	0.1863369763160502	1.0
CRIP2	No major difference	0.005519777	0.023955613	0.006059174	0.012658227848101266	0.02158273381294964	0.011494252873563218	0.79333407	1.5335178	0.42858071763976924	1.0	0.758447	1.4460568	0.4490996528047969	1.0
CHD3	No major difference	0.35007587	0.45488524	0.18888053	0.3797468354430382	0.338129496402878	0.2873563218390803	0.79286784	0.29334632	0.4288653961698835	1.0	2.91784	1.133291	0.0038840583204644116	0.2549135742452506
BCAP31	No major difference	0.086062305	0.12964658	0.03874952	0.15189873417721522	0.13669064748201437	0.10344827586206896	0.7927883	0.45882595	0.4288352723438418	1.0	2.3136797	1.4427773	0.0216954230196037	0.6595029402051567
RINL	No major difference	0.009883564	0.021060266	0.0062240437	0.02531645569620253	0.03597122302158273	0.011494252873563218	0.79261416	0.94380134	0.42887265720539314	1.0	1.2063206	1.6919887	0.22900692920916835	1.0
FAM153B	No major difference	0.031235605	0.055562377	0.011164779	0.012658227848101266	0.043165467625899276	0.04597701149425287	0.7910504	1.0700078	0.4298958242326576	1.0	1.4721693	1.7456639	0.14282892828140867	1.0
FLYWCH2	No major difference	0.011746559	0.02475699	0.01477121	0.02531645569620253	0.03597122302158273	0.034482758620689655	0.7908914	0.9295841	0.4298771385036071	1.0	0.54681814	0.5890062	0.5850494066849382	1.0
DYNLRB1	No major difference	0.0824828	0.1261301	0.033081178	0.11392405063291139	0.1294964028776978	0.09195402298850575	0.7908574	0.4933607	0.4299737081715711	1.0	2.3758366	1.609062	0.018476295264978015	0.6042704008152447
ZNF446	No major difference	0.0037306887	0.016794376	0.02342644	0.012658227848101266	0.02158273381294964	0.034482758620689655	0.79064023	1.6367915	0.4302016312188932	1.0	-0.5554173	-0.7900731	0.5793031729808571	1.0
ENSG00000277007	No major difference	0.0025847624	0.009861918	0.0	0.012658227848101266	0.014388489208633094	0.0	0.79060245	1.6017659	0.4302073724403991	1.0	1.2818942	22.768953	0.20202923077482685	1.0
POLR3F	No major difference	0.024362773	0.049879134	0.059155166	0.06329113924050633	0.05035971223021582	0.10344827586206896	0.7902775	0.69850606	0.4302381780719782	1.0	-0.58716154	-0.4537591	0.5577891415963485	1.0
ZNF714	No major difference	0.08258664	0.13939105	0.047043078	0.1645569620253165	0.13669064748201437	0.09195402298850575	0.79014164	0.44192237	0.4303242116460133	1.0	1.9828184	1.2962533	0.04865010034065147	0.9510889547928724
ENSG00000281333	No major difference	0.0026106166	0.009181778	0.015231816	0.012658227848101266	0.014388489208633094	0.034482758620689655	0.79013145	1.5370035	0.430449234127232	1.0	-0.6273618	-0.8666832	0.5312768615931209	1.0
MRPS7	No major difference	0.011800218	0.029503934	0.015247267	0.02531645569620253	0.02877697841726619	0.022988505747126436	0.7896173	1.0214489	0.4306255485401498	1.0	0.58236223	0.7316471	0.5609085552006627	1.0
PGAP6	No major difference	0.059558988	0.087951034	0.19461988	0.06329113924050633	0.10071942446043163	0.16091954022988503	0.7894559	0.5977144	0.4308620108736071	1.0	-1.516496	-0.98977625	0.1318021881182393	1.0
PHLDA1	No major difference	0.05255987	0.09022934	0.014403603	0.06329113924050633	0.08633093525179854	0.022988505747126436	0.7890293	0.6174501	0.43101095865205674	1.0	2.356132	2.4989429	0.019469461553764965	0.6213653944829771
RAB5A	No major difference	0.3276271	0.4000024	0.32797718	0.3417721518987344	0.35971223021582766	0.43678160919540193	0.78884554	0.29290164	0.43126666820894843	1.0	0.4938577	0.16398565	0.6219307774966201	1.0
MIR4422HG	No major difference	0.00487652	0.017376792	0.0027517965	0.012658227848101266	0.014388489208633094	0.011494252873563218	0.78844994	1.4539843	0.4313860944216029	1.0	1.0437766	2.1968029	0.2981361379343248	1.0
MAPKAPK5-AS1	No major difference	0.0096132355	0.029062081	0.049159057	0.012658227848101266	0.02158273381294964	0.06896551724137931	0.78818804	1.2792865	0.4314605259391593	1.0	-1.0009582	-1.0656589	0.318297081626858	1.0
F10	No major difference	0.006835928	0.015883455	0.010578893	0.02531645569620253	0.02877697841726619	0.022988505747126436	0.7879425	1.0166996	0.4316098782779345	1.0	0.39338657	0.4962848	0.6944195904749471	1.0
RPL37	No major difference	0.14601307	0.21186478	0.16718535	0.18987341772151906	0.18705035971223027	0.24137931034482746	0.78790575	0.39628562	0.4317128533025204	1.0	0.3444855	0.15856577	0.730824582974343	1.0
MVK	No major difference	0.06477687	0.09641518	0.101425245	0.08860759493670886	0.09352517985611508	0.12643678160919541	0.787841	0.5847741	0.431759273040197	1.0	-0.12675472	-0.08415813	0.8992740720772359	1.0
XKR4	No major difference	0.02280792	0.04296398	0.067340165	0.06329113924050633	0.05755395683453236	0.13793103448275862	0.78758514	0.68660796	0.4318031059543037	1.0	-1.157502	-0.81231296	0.24866007352223762	1.0
ENSG00000261474	No major difference	0.04559671	0.08377047	0.11782476	0.11392405063291139	0.09352517985611508	0.11494252873563218	0.7873064	0.5207572	0.43196582883874934	1.0	-0.612676	-0.4369346	0.5409776600164076	1.0
PCSK4	No major difference	0.02805347	0.062471196	0.019053446	0.05063291139240506	0.05035971223021582	0.022988505747126436	0.78691417	0.7472898	0.43219611884840026	1.0	1.2936778	1.4786488	0.19715025824285465	1.0
P4HA2	No major difference	0.05599545	0.09195565	0.08178371	0.08860759493670886	0.10071942446043163	0.12643678160919541	0.786808	0.53491586	0.4322978091883378	1.0	0.100675784	0.064444855	0.9199088006063296	1.0
MIR503HG	No major difference	0.0060623703	0.017576322	0.0	0.012658227848101266	0.02877697841726619	0.0	0.7867768	1.2922816	0.43228963291128164	1.0	1.5913554	23.53584	0.11381777883061628	1.0
ZNF226	No major difference	0.09537223	0.14830284	0.1358105	0.1645569620253165	0.1510791366906475	0.19540229885057464	0.78673506	0.4177603	0.4323355418129238	1.0	0.021790266	0.011297641	0.9826371839389175	1.0
ZNF784	No major difference	0.005490448	0.019942213	0.024960374	0.012658227848101266	0.014388489208633094	0.011494252873563218	0.78594583	1.4455823	0.43284517630347485	1.0	-0.05605903	-0.101233065	0.9553649016765258	1.0
GLIS3	No major difference	0.22063628	0.3083021	0.42641148	0.2658227848101267	0.2517985611510793	0.44827586206896514	0.78563374	0.34888503	0.4330505638875962	1.0	-1.7647161	-0.6591433	0.07932460128140292	1.0
NUDT12	No major difference	0.0502228	0.0859691	0.052435536	0.08860759493670886	0.079136690647482	0.08045977011494253	0.7854918	0.57566255	0.43305102912328	1.0	0.77558494	0.5720435	0.4388278552313959	1.0
HACD1	No major difference	0.008960033	0.018251777	0.015624952	0.02531645569620253	0.03597122302158273	0.034482758620689655	0.78510994	0.9212064	0.43325341911956716	1.0	0.15881342	0.16922514	0.8739750187437448	1.0
D2HGDH	No major difference	0.34043708	0.4640639	0.30343202	0.4050632911392408	0.35971223021582766	0.3908045977011491	0.784997	0.26332211	0.43340194789241937	1.0	1.5144135	0.5227603	0.13137793549649754	1.0
ENSG00000266877	No major difference	0.00418281	0.012971734	0.03990142	0.012658227848101266	0.02158273381294964	0.04597701149425287	0.7849967	1.374761	0.43336581986377043	1.0	-0.97792304	-1.4509708	0.3301327461738781	1.0
ERAP2	No major difference	0.058164865	0.088590905	0.0366339	0.08860759493670886	0.10791366906474817	0.10344827586206896	0.7849563	0.5133096	0.4334173952769703	1.0	1.6315944	1.0575972	0.10421107541075796	1.0
ENSG00000284523	No major difference	0.048241496	0.10238698	0.02233034	0.06329113924050633	0.05755395683453236	0.05747126436781609	0.78473544	0.7506361	0.4334776457318873	1.0	1.518964	1.5146496	0.13050518937682515	1.0
SHANK1	No major difference	0.0025000202	0.01095834	0.0139227165	0.012658227848101266	0.014388489208633094	0.034482758620689655	0.78459466	1.7080225	0.4337660453981158	1.0	-0.43331644	-0.6272187	0.6652567929862224	1.0
ZSCAN12	No major difference	0.08031294	0.12742451	0.05240578	0.13924050632911394	0.13669064748201437	0.06896551724137931	0.78437215	0.44202214	0.43370974523176475	1.0	1.813387	1.2289284	0.07111082566033891	1.0
EXD1	No major difference	0.0053750435	0.020265862	0.0	0.012658227848101266	0.014388489208633094	0.0	0.78429013	1.4662377	0.43382527622711875	1.0	1.3776149	23.5645	0.17055228951998438	1.0
ESPL1	No major difference	0.010185137	0.045835704	0.0046412153	0.02531645569620253	0.02877697841726619	0.022988505747126436	0.7839493	1.2720202	0.4340672813230474	1.0	1.1398458	2.280327	0.25615239903627807	1.0
CIDECP1	No major difference	0.0025000202	0.007830001	0.018028717	0.012658227848101266	0.014388489208633094	0.022988505747126436	0.7835813	1.4454428	0.43423131834318207	1.0	-0.67174405	-1.0947994	0.5029877588451399	1.0
CDH22	No major difference	0.0025847624	0.011795926	0.058734488	0.012658227848101266	0.014388489208633094	0.05747126436781609	0.7833949	1.7290632	0.43447768098572914	1.0	-1.5867878	-2.3218455	0.11546840217005164	1.0
MBLAC2	No major difference	0.014751811	0.031014	0.03215952	0.0379746835443038	0.043165467625899276	0.06896551724137931	0.78286886	0.83075637	0.4345625262089752	1.0	-0.26775548	-0.24011293	0.7891613741770339	1.0
XIAP	No major difference	0.2698859	0.3738367	0.4492673	0.3291139240506331	0.3021582733812952	0.44827586206896514	0.78230613	0.2996396	0.43498469199186585	1.0	-1.1472205	-0.39994812	0.25277117413299216	1.0
AP1S2	No major difference	0.021236498	0.061834946	0.03896254	0.05063291139240506	0.043165467625899276	0.05747126436781609	0.7821082	0.8473409	0.4350567927907001	1.0	0.13893974	0.13851458	0.889623891783901	1.0
ENSG00000285520	No major difference	0.015017562	0.035378143	0.03508224	0.02531645569620253	0.02877697841726619	0.06896551724137931	0.7819796	1.0022908	0.43508292247701286	1.0	-0.28026083	-0.27289805	0.7795560799392958	1.0
WDCP	No major difference	0.013392143	0.034980215	0.0038877903	0.02531645569620253	0.02877697841726619	0.011494252873563218	0.78152746	1.023287	0.43535868623548013	1.0	1.5063303	2.692063	0.13394919404162858	1.0
CCDC85C	No major difference	0.22410606	0.29324543	0.3096563	0.25316455696202544	0.25899280575539585	0.4137931034482755	0.7815094	0.33666486	0.43551321954005273	1.0	-0.6998992	-0.25288194	0.4848118550048973	1.0
SNHG22	No major difference	0.1215085	0.19435173	0.09118241	0.17721518987341778	0.15827338129496404	0.16091954022988503	0.7814571	0.41957587	0.4354290842510927	1.0	1.3945507	0.7440441	0.16454294312354334	1.0
AQP7	No major difference	0.01145044	0.028277876	0.026209414	0.02531645569620253	0.03597122302158273	0.05747126436781609	0.78062767	1.0014285	0.43588480842617583	1.0	-0.20471494	-0.20333908	0.8379875313849011	1.0
LINC01290	No major difference	0.0080354875	0.01839903	0.047650773	0.02531645569620253	0.02877697841726619	0.06896551724137931	0.7805052	1.0107107	0.43595158846083437	1.0	-1.3614287	-1.394229	0.17574196545732737	1.0
REEP6	No major difference	0.007959188	0.018509192	0.039981876	0.02531645569620253	0.03597122302158273	0.06896551724137931	0.7803775	0.99752843	0.4360336457400915	1.0	-1.089996	-1.1446271	0.277603936402686	1.0
ZFP28	No major difference	0.01093211	0.031942256	0.0	0.02531645569620253	0.02877697841726619	0.0	0.78022397	1.0837128	0.43615810210590034	1.0	1.7144845	24.198915	0.08868469989193342	1.0
PDZK1P1	No major difference	0.0019418926	0.017398415	0.0	0.012658227848101266	0.007194244604316547	0.0	0.77959645	2.2963164	0.4368625237868834	1.0	1.0	23.082476	0.3190607308939398	1.0
SCN1A-AS1	No major difference	0.029730998	0.051152125	0.076626174	0.0759493670886076	0.07194244604316545	0.11494252873563218	0.77939624	0.6279226	0.4366182531628924	1.0	-0.8273972	-0.6006424	0.40924494082671425	1.0
TUBA4A	No major difference	0.006197419	0.01993697	0.0049953293	0.012658227848101266	0.02158273381294964	0.011494252873563218	0.77937996	1.3495883	0.43664931751510094	1.0	0.907931	1.6324701	0.36504655695206645	1.0
NDUFB3	No major difference	0.0028789968	0.009595789	0.0	0.012658227848101266	0.014388489208633094	0.0	0.77930236	1.4738028	0.43675825818440683	1.0	1.357796	22.78246	0.17674445546867884	1.0
C4BPA	No major difference	0.00734236	0.017341575	0.0040288297	0.012658227848101266	0.02877697841726619	0.011494252873563218	0.779287	1.1626624	0.4366695003237261	1.0	1.2015601	1.9098657	0.23099952792270137	1.0
PLSCR2	No major difference	0.037316076	0.061648373	0.08336347	0.0379746835443038	0.0647482014388489	0.12643678160919541	0.77910334	0.7450218	0.43686676219004217	1.0	-0.7613865	-0.55258626	0.4474605476459016	1.0
ELF2	No major difference	0.9088419	1.1113925	1.3809936	0.6835443037974681	0.6258992805755393	0.8045977011494245	0.77869433	0.18232213	0.4371589308515118	1.0	-2.0539038	-0.43957627	0.0413427938352928	0.8859666179812387
MAP2K7	No major difference	0.12920564	0.20562768	0.14287305	0.2151898734177216	0.17985611510791372	0.20689655172413784	0.77864075	0.379591	0.43707056446139025	1.0	0.70849556	0.35803849	0.4794103393049681	1.0
SLC6A1	No major difference	0.008916871	0.031503793	0.0	0.02531645569620253	0.02877697841726619	0.0	0.77851987	1.2060014	0.4372071921336804	1.0	1.5447457	24.048082	0.12469792867688574	1.0
LPA	No major difference	0.012184204	0.024579562	0.0016402785	0.02531645569620253	0.043165467625899276	0.011494252873563218	0.77848095	0.8970895	0.43714773223986036	1.0	1.9896514	3.5980673	0.048481850874499306	0.9497060232849426
ENKD1	No major difference	0.0080934875	0.020844132	0.027821556	0.02531645569620253	0.02158273381294964	0.04597701149425287	0.77826893	1.0702487	0.4372951180492306	1.0	-0.4730709	-0.5405508	0.6367459637946661	1.0
SMN1	No major difference	0.01247308	0.032509804	0.016611911	0.0379746835443038	0.03597122302158273	0.05747126436781609	0.778241	0.9569011	0.43731886519072194	1.0	0.48051223	0.52367884	0.6313542136698961	1.0
PUS3	No major difference	0.005535467	0.014433271	0.013108462	0.012658227848101266	0.02158273381294964	0.022988505747126436	0.77803504	1.2347379	0.43740244402486184	1.0	0.051100343	0.06921343	0.9592973780148194	1.0
EHD4	No major difference	0.10067725	0.12483789	0.082704864	0.10126582278481013	0.15827338129496404	0.17241379310344823	0.7779767	0.51429933	0.4376941006577175	1.0	0.74173576	0.37935063	0.45903023260371834	1.0
LRRD1	No major difference	0.009342729	0.024294019	0.0	0.012658227848101266	0.02877697841726619	0.0	0.77794117	1.2019713	0.43745498668527827	1.0	1.7310106	23.945368	0.08568496161538505	1.0
INTS2	No major difference	0.0927952	0.15865962	0.11359986	0.13924050632911394	0.1294964028776978	0.16091954022988503	0.77790767	0.4707354	0.43749999970323483	1.0	0.42520723	0.2499296	0.6711116534093551	1.0
DERL1	No major difference	0.057228517	0.09964371	0.13651268	0.10126582278481013	0.08633093525179854	0.21839080459770105	0.7774586	0.5546861	0.43775647569587894	1.0	-1.3919023	-0.7589725	0.16557409217131053	1.0
ENSG00000259103	No major difference	0.0050000404	0.012293472	0.022598006	0.012658227848101266	0.02158273381294964	0.034482758620689655	0.77710354	1.2026325	0.43794792851692366	1.0	-0.5347125	-0.74229693	0.5937363412985257	1.0
ENSG00000268081	No major difference	0.05193319	0.09164998	0.17244606	0.10126582278481013	0.09352517985611508	0.22988505747126425	0.77702713	0.55535483	0.43800798853536604	1.0	-2.021972	-1.1340395	0.04486374369863255	0.9206478504325692
IQSEC3	No major difference	0.0058978344	0.015023518	0.012659031	0.012658227848101266	0.02158273381294964	0.022988505747126436	0.77668417	1.2168885	0.43819548053038215	1.0	0.1279831	0.17174543	0.8982891765391416	1.0
PLD6	No major difference	0.0026106166	0.010418742	0.0	0.012658227848101266	0.014388489208633094	0.0	0.7766833	1.6222711	0.4383741598327414	1.0	1.2423803	22.802572	0.2162033388008145	1.0
SLC38A7	No major difference	0.038051132	0.07084582	0.06189063	0.0759493670886076	0.07194244604316545	0.09195402298850575	0.7765381	0.60895246	0.4382836543049211	1.0	0.056411576	0.04234794	0.9550691590870108	1.0
TSACC	No major difference	0.003764249	0.015429173	0.0	0.012658227848101266	0.014388489208633094	0.0	0.7763028	1.5681493	0.4385717594565176	1.0	1.2782681	23.222588	0.20330069741170181	1.0
SLC16A9	No major difference	0.010649864	0.029980402	0.0016177694	0.02531645569620253	0.02158273381294964	0.011494252873563218	0.7760813	1.073393	0.438592699430556	1.0	1.5633175	3.6279533	0.12018224311881957	1.0
ANKRD13B	No major difference	0.006245579	0.023869459	0.0	0.012658227848101266	0.014388489208633094	0.0	0.776076	1.4416302	0.4386400021544835	1.0	1.3830464	23.720741	0.1688842718236799	1.0
ENSG00000285641	No major difference	0.005440305	0.018135149	0.024960374	0.012658227848101266	0.02158273381294964	0.011494252873563218	0.7760625	1.3772346	0.43861606491304883	1.0	-0.099967614	-0.18072738	0.9205045169165174	1.0
PPFIBP2	No major difference	0.4366842	0.5804107	0.45579714	0.5189873417721522	0.43165467625899323	0.5402298850574708	0.77539045	0.21565378	0.43902357746047826	1.0	0.63906705	0.17457424	0.5234619994092644	1.0
EPHX1	No major difference	0.014348047	0.03569762	0.058972817	0.05063291139240506	0.03597122302158273	0.10344827586206896	0.77522534	0.86648804	0.4391108518424084	1.0	-1.1627463	-1.0083872	0.2465305187929271	1.0
MGAM	No major difference	0.028879233	0.053275447	0.07312657	0.06329113924050633	0.07194244604316545	0.10344827586206896	0.77517384	0.6419387	0.43908933123904204	1.0	-0.5580268	-0.44472277	0.5775930780805727	1.0
FAM184B	No major difference	0.015465964	0.030794773	0.010104766	0.0379746835443038	0.043165467625899276	0.022988505747126436	0.77451825	0.81750286	0.43947479134825806	1.0	1.2294705	1.4257419	0.22024950154933998	1.0
GPX4	No major difference	0.005819875	0.023043115	0.0	0.012658227848101266	0.014388489208633094	0.0	0.77428675	1.4674206	0.43970914062880406	1.0	1.3550426	23.66197	0.1776179715229216	1.0
ACTR1B	No major difference	0.06550217	0.12506533	0.043312304	0.12658227848101267	0.09352517985611508	0.09195402298850575	0.77382374	0.50433475	0.43988114813895274	1.0	1.5079455	1.0677226	0.1330969099959347	1.0
TIMP2	No major difference	0.1010269	0.15620457	0.052057013	0.18987341772151906	0.15827338129496404	0.08045977011494253	0.77342117	0.39510813	0.4401467981634186	1.0	2.3737452	1.5439289	0.018461125897071724	0.6041800463276874
DDX55	No major difference	0.21263215	0.28814268	0.2783625	0.31645569620253183	0.27338129496402896	0.3793103448275859	0.77324104	0.29852065	0.44031103731230314	1.0	-0.38258702	-0.1328141	0.7024220576711282	1.0
RFX5	No major difference	0.037134163	0.071557984	0.040049665	0.08860759493670886	0.07194244604316545	0.06896551724137931	0.7731401	0.6024587	0.4402848985092185	1.0	0.752313	0.6180872	0.4526555618093995	1.0
SLC35D1	No major difference	0.24807057	0.33509195	0.36726636	0.3291139240506331	0.3165467625899283	0.4137931034482755	0.7729652	0.29343697	0.4404918955570173	1.0	-0.6567779	-0.23383112	0.5121343376831851	1.0
ZNF343	No major difference	0.047212757	0.06780137	0.06392325	0.06329113924050633	0.09352517985611508	0.10344827586206896	0.7727278	0.6024088	0.44070297140909	1.0	0.08799825	0.058262486	0.9299706031734326	1.0
CCZ1P1	No major difference	0.07117674	0.111872874	0.12779823	0.13924050632911394	0.12230215827338126	0.14942528735632182	0.77252746	0.45430824	0.4406782987676242	1.0	-0.20597735	-0.12620723	0.8370525900795113	1.0
GNAO1	No major difference	0.08837642	0.12841207	0.059992943	0.10126582278481013	0.12230215827338126	0.11494252873563218	0.77219635	0.5168088	0.44095935555947297	1.0	1.3553253	0.84591126	0.17668383458557807	1.0
AHRR	No major difference	0.0279002	0.056922425	0.0	0.02531645569620253	0.043165467625899276	0.0	0.77184	0.9112025	0.4410876912273676	1.0	2.260566	25.008104	0.025351358260515842	0.7123834071382577
ZHX3	No major difference	0.13382031	0.20596282	0.364417	0.25316455696202544	0.2014388489208634	0.4252873563218387	0.7714712	0.33470154	0.441285553608715	1.0	-2.4823704	-0.9698941	0.01406332236844081	0.5289722671406721
CPM	No major difference	0.0646446	0.11828731	0.22617011	0.12658227848101267	0.10071942446043163	0.26436781609195387	0.7712648	0.49788013	0.4413950484625673	1.0	-2.0367901	-1.1172042	0.04336370320805291	0.9043792800110324
RECQL	No major difference	0.03619939	0.078673325	0.052702516	0.0759493670886076	0.07194244604316545	0.10344827586206896	0.7712453	0.6516121	0.4414081669999008	1.0	0.16895592	0.1279005	0.8659839866610954	1.0
ZNF214	No major difference	0.015699174	0.03283654	0.027296549	0.0379746835443038	0.043165467625899276	0.06896551724137931	0.7708017	0.8253617	0.44166676488393963	1.0	0.029004877	0.02624204	0.9768872880325927	1.0
C2	No major difference	0.105950534	0.17688377	0.24007374	0.18987341772151906	0.1510791366906475	0.3448275862068963	0.7705338	0.40633506	0.44183613220730433	1.0	-1.6354157	-0.7268914	0.10363317480056014	1.0
BUB3	No major difference	0.0601511	0.10282892	0.028367033	0.08860759493670886	0.08633093525179854	0.06896551724137931	0.77029693	0.55684006	0.4419957397954152	1.0	1.882045	1.4928302	0.06129281205897675	1.0
ENSG00000253395	No major difference	0.004194939	0.010869577	0.0	0.012658227848101266	0.02158273381294964	0.0	0.7700441	1.242365	0.4421210628395863	1.0	1.6211159	23.033804	0.10727545753777436	1.0
ENSG00000265554	No major difference	0.0051695243	0.016695198	0.009627327	0.012658227848101266	0.02158273381294964	0.022988505747126436	0.769833	1.3618903	0.4422907978434166	1.0	0.32840085	0.48286426	0.7429159896458141	1.0
SLAMF1	No major difference	0.0052433633	0.014208576	0.0041080248	0.02531645569620253	0.02158273381294964	0.011494252873563218	0.7694397	1.1353091	0.44255835720609715	1.0	0.930067	1.5752922	0.35344715849919117	1.0
COPB2	No major difference	0.3695678	0.5019936	0.4232497	0.4430379746835446	0.34532374100719454	0.47126436781609155	0.7684557	0.25512806	0.443131674937595	1.0	0.15836722	0.049435813	0.874317903186675	1.0
LINC01611	No major difference	0.0072270785	0.01940542	0.0068755816	0.012658227848101266	0.02877697841726619	0.011494252873563218	0.76823086	1.2197174	0.44319094466533393	1.0	0.8172047	1.3052323	0.4146984182891952	1.0
TINF2	No major difference	0.014230067	0.039177917	0.044884987	0.0379746835443038	0.05035971223021582	0.08045977011494253	0.7676032	0.91557163	0.4436025917824542	1.0	-0.6742379	-0.6278029	0.5009493881685889	1.0
ATP13A2	No major difference	0.02137594	0.036034513	0.043592036	0.0379746835443038	0.05755395683453236	0.08045977011494253	0.76704276	0.82298636	0.4440005847630607	1.0	-0.46431172	-0.37177807	0.6429800485066687	1.0
MCTP2	Fetal-like persistence/reversion	0.7123249	0.8601408	1.4147776	0.5443037974683547	0.5467625899280578	0.8620689655172405	0.766867	0.20873132	0.44418018779981194	1.0	-4.5123014	-0.9474977	1.1033348207290292e-05	0.004333080572569537
PRDM10	No major difference	0.19637664	0.30766362	0.33943	0.31645569620253183	0.23741007194244618	0.3908045977011491	0.7668013	0.3104086	0.44405703789065787	1.0	-0.8597829	-0.33541927	0.3909804089193637	1.0
INTS10	No major difference	0.17595562	0.26562002	0.4261998	0.2658227848101267	0.2158273381294965	0.551724137931034	0.7666608	0.3314535	0.44416090509545547	1.0	-3.087015	-1.0172596	0.002323223617352453	0.18669363649806892
MIR762HG	No major difference	0.08424427	0.12849522	0.059818044	0.12658227848101267	0.12230215827338126	0.09195402298850575	0.766252	0.4645928	0.4444248502042758	1.0	1.4982282	0.9670741	0.1354823746611333	1.0
ENSG00000235296	No major difference	0.010363585	0.033315226	0.005996741	0.02531645569620253	0.02158273381294964	0.011494252873563218	0.76621646	1.1272331	0.4444599911626028	1.0	1.1018165	1.9714862	0.27200909352332975	1.0
CHST15	No major difference	0.03960469	0.068274796	0.0132518	0.0759493670886076	0.079136690647482	0.04597701149425287	0.7661062	0.5728515	0.44446494713437956	1.0	2.1927931	2.0310717	0.02962762615514131	0.7629857950835914
TPPP	No major difference	0.036350723	0.06311073	0.04703868	0.06329113924050633	0.07194244604316545	0.034482758620689655	0.7652981	0.6123271	0.44495145831300675	1.0	0.63640046	0.58696723	0.5252756723885734	1.0
LINC01608	No major difference	0.0053750435	0.01858344	0.009212127	0.012658227848101266	0.014388489208633094	0.034482758620689655	0.7649873	1.4004629	0.44518590451317297	1.0	0.3890642	0.5675783	0.697621584500193	1.0
L3MBTL2-AS1	No major difference	0.011308769	0.030105695	0.0	0.02531645569620253	0.02877697841726619	0.0	0.7647176	1.0274469	0.44529778959370614	1.0	1.7781188	24.18313	0.0775865024779526	1.0
ZSCAN21	No major difference	0.043429453	0.10276756	0.053478684	0.08860759493670886	0.07194244604316545	0.11494252873563218	0.7640904	0.62359005	0.4456566314583016	1.0	0.43568024	0.33012488	0.663492616914438	1.0
IGFBP7-AS1	No major difference	0.005139875	0.01760098	0.0037859855	0.012658227848101266	0.014388489208633094	0.011494252873563218	0.76402265	1.4001247	0.4457597036849118	1.0	0.9211612	1.7993888	0.3582073717541361	1.0
GLTP	No major difference	0.028966669	0.054004878	0.0389981	0.06329113924050633	0.05035971223021582	0.09195402298850575	0.7639292	0.6783982	0.4457488224749586	1.0	0.22623903	0.1709425	0.8212221088800248	1.0
RP1L1	No major difference	0.0072270785	0.018786218	0.028241407	0.012658227848101266	0.02158273381294964	0.011494252873563218	0.76380545	1.2081646	0.4458177226893354	1.0	-0.06731752	-0.116298065	0.9464259011429145	1.0
CSAD	No major difference	0.24209583	0.34874654	0.21357015	0.3291139240506331	0.2661870503597124	0.3103448275862067	0.7637314	0.31312633	0.44592667455961754	1.0	1.120593	0.4522117	0.2636757846366108	1.0
PCCB	No major difference	0.15233998	0.22436537	0.24170454	0.20253164556962033	0.17985611510791372	0.27586206896551707	0.7636855	0.37861836	0.4459573206906653	1.0	-0.5170474	-0.23551375	0.6057253750973056	1.0
ANKRD36BP2	No major difference	0.0072270785	0.021187883	0.015155863	0.012658227848101266	0.02158273381294964	0.04597701149425287	0.7627907	1.2708126	0.4464360068962392	1.0	0.06356811	0.07563097	0.9493710606083806	1.0
ASPG	No major difference	0.0392361	0.071244635	0.04576187	0.05063291139240506	0.0647482014388489	0.08045977011494253	0.7624546	0.6888486	0.446653001779597	1.0	0.4607476	0.36727083	0.6454306011814843	1.0
CSTB	No major difference	0.0066096857	0.015595355	0.0022780069	0.02531645569620253	0.02877697841726619	0.011494252873563218	0.7622345	1.0117338	0.44677256276128785	1.0	1.408434	2.510886	0.16089169943702528	1.0
COL15A1	No major difference	0.04080572	0.07157685	0.016287748	0.0759493670886076	0.079136690647482	0.04597701149425287	0.76209784	0.62230426	0.44685735350502276	1.0	1.9023778	1.8153726	0.058623313147081434	1.0
USP46-DT	No major difference	0.0044532027	0.015791971	0.03258138	0.012658227848101266	0.014388489208633094	0.05747126436781609	0.76174617	1.4372998	0.4471347260695736	1.0	-1.0208248	-1.271559	0.30892842380544244	1.0
RNF34	No major difference	0.16188063	0.23528863	0.11557479	0.25316455696202544	0.22302158273381306	0.25287356321839066	0.76159954	0.34352213	0.4471912356149761	1.0	1.6373882	0.7199442	0.10296823762613139	1.0
ZNF761	No major difference	0.2271711	0.31373012	0.17092746	0.31645569620253183	0.2877697841726621	0.3218390804597699	0.761593	0.28696942	0.4472087289015194	1.0	1.7126548	0.6351843	0.08815996514982506	1.0
ENSG00000250659	No major difference	0.0025000202	0.02313882	0.0	0.012658227848101266	0.007194244604316547	0.0	0.76134354	2.1877203	0.4476385007703628	1.0	1.0	23.31091	0.31906073781235894	1.0
PRDX4	No major difference	0.017746244	0.039705064	0.052977145	0.0379746835443038	0.03597122302158273	0.10344827586206896	0.7612269	0.8525681	0.4473531903434457	1.0	-0.8017239	-0.68427926	0.4237216613344946	1.0
RSRP1	No major difference	0.54708165	0.70687973	0.5937072	0.5696202531645571	0.46043165467625946	0.6206896551724133	0.7609501	0.21353047	0.4476162164606956	1.0	0.22450042	0.058623705	0.8225827966820298	1.0
PINX1-1	No major difference	0.015361097	0.03465788	0.0	0.02531645569620253	0.03597122302158273	0.0	0.7607457	0.93061775	0.44763895323297764	1.0	2.0296803	24.442545	0.044311181269231524	0.9158488801469327
HSCB	No major difference	0.052228983	0.10009389	0.05662561	0.13924050632911394	0.08633093525179854	0.10344827586206896	0.7604634	0.49541292	0.4478160279055694	1.0	0.7400889	0.51491755	0.46002109430603444	1.0
GLYR1	No major difference	0.45620787	0.71720207	0.44971436	0.5316455696202534	0.44604316546762635	0.5862068965517236	0.760295	0.2256683	0.4479308537603962	1.0	0.7355635	0.20705085	0.46276584690559286	1.0
TRIM21	No major difference	0.01379339	0.03310188	0.021846108	0.0379746835443038	0.043165467625899276	0.04597701149425287	0.7602797	0.8787886	0.44793129395068887	1.0	0.26675516	0.2809116	0.789904529032623	1.0
ENSG00000266677	No major difference	0.0019418926	0.0063333265	0.0049953293	0.012658227848101266	0.014388489208633094	0.011494252873563218	0.7602785	1.493701	0.44804000931747356	1.0	0.16341783	0.29285997	0.8703500700522194	1.0
RAP1GAP	No major difference	0.41620952	0.53119963	0.7165906	0.36708860759493694	0.35971223021582766	0.5402298850574708	0.7600685	0.2754035	0.448192386942046	1.0	-1.878178	-0.58911675	0.061982420460778315	1.0
HSD17B7P2	No major difference	0.022767622	0.049213186	0.059157886	0.0759493670886076	0.043165467625899276	0.12643678160919541	0.7598206	0.68692505	0.4482223512485085	1.0	-0.7530591	-0.5702501	0.4522952249064367	1.0
ENSG00000285454	No major difference	0.0077504916	0.016865268	0.008264469	0.02531645569620253	0.02877697841726619	0.022988505747126436	0.7591559	0.96412706	0.44858774062373696	1.0	0.71108615	0.88612807	0.47777365310222863	1.0
ENSG00000235140	No major difference	0.0019418926	0.005503536	0.0	0.012658227848101266	0.014388489208633094	0.0	0.7590811	1.3678005	0.4486916417502569	1.0	1.4150959	22.15396	0.15929299240108924	1.0
WFDC2	No major difference	0.019944988	0.05368463	0.006202214	0.02531645569620253	0.03597122302158273	0.011494252873563218	0.7589705	0.9530694	0.44869964752663205	1.0	1.5149201	2.5241256	0.1316671784395039	1.0
FAM162A	No major difference	0.06975299	0.10974253	0.059421428	0.11392405063291139	0.10791366906474817	0.14942528735632182	0.758633	0.5051002	0.44895413607511003	1.0	0.9458803	0.57259923	0.3452336355056632	1.0
STK32C	No major difference	0.046634465	0.066210106	0.024019046	0.06329113924050633	0.079136690647482	0.034482758620689655	0.7586315	0.6733043	0.44907194898030467	1.0	1.6018736	1.4742053	0.11059357075893303	1.0
ARL2	No major difference	0.006245579	0.02128896	0.009404175	0.012658227848101266	0.02158273381294964	0.011494252873563218	0.75834274	1.3510853	0.44912309519698546	1.0	0.53311	0.9130279	0.5944864358449744	1.0
GYS1	No major difference	0.13798083	0.21228296	0.14682114	0.2278481012658229	0.18705035971223027	0.22988505747126425	0.758108	0.3579072	0.4492453776494172	1.0	0.69566196	0.3285283	0.4873824162220287	1.0
PXK	No major difference	0.18286435	0.2728719	0.13771728	0.2658227848101267	0.23741007194244618	0.21839080459770105	0.75802505	0.3160113	0.4493061179188943	1.0	1.7108324	0.7515973	0.08849662421703085	1.0
UQCRQ	No major difference	0.005195784	0.016821502	0.006403484	0.012658227848101266	0.02158273381294964	0.011494252873563218	0.75776976	1.3488193	0.4494649659383213	1.0	0.64628386	1.1227832	0.5187747610561464	1.0
ENSG00000258402	No major difference	0.0023643665	0.0069939755	0.0055148154	0.012658227848101266	0.014388489208633094	0.011494252873563218	0.7570656	1.3859481	0.4499052861339985	1.0	0.18964586	0.3290275	0.8497786884830991	1.0
TRIM15	No major difference	0.025711576	0.044837963	0.04261363	0.05063291139240506	0.05755395683453236	0.11494252873563218	0.7569802	0.71919924	0.44992799391476024	1.0	-0.229582	-0.16512005	0.818634172377211	1.0
DLAT	No major difference	0.079938754	0.118514	0.08998201	0.11392405063291139	0.1654676258992806	0.13793103448275862	0.7567915	0.45787758	0.45011807766775624	1.0	0.60268396	0.36035475	0.5474083669895293	1.0
LINC01124	No major difference	0.0070817675	0.026142914	0.0	0.02531645569620253	0.014388489208633094	0.0	0.7563	1.280713	0.450431553805698	1.0	1.4103528	23.83031	0.16068557599080305	1.0
SPIRE2	No major difference	0.62177134	0.83672225	0.33860627	0.5443037974683547	0.4892086330935257	0.45977011494252834	0.75591207	0.21408813	0.45062100102831426	1.0	3.5141973	1.0233202	0.0005341994627561282	0.07246363631559312
LDAF1	No major difference	0.0053750435	0.012975957	0.0066108834	0.012658227848101266	0.02158273381294964	0.034482758620689655	0.75585765	1.172667	0.4505581766030724	1.0	0.59095776	0.7510556	0.5551764028067878	1.0
PTRH1	No major difference	0.034782663	0.06129988	0.037990164	0.06329113924050633	0.07194244604316545	0.06896551724137931	0.7557485	0.6197299	0.4506446262970051	1.0	0.6065601	0.46889514	0.5447615589213938	1.0
NUB1	No major difference	0.20959239	0.25045028	0.32946062	0.24050632911392417	0.27338129496402896	0.43678160919540193	0.75572765	0.32514217	0.4508756795866662	1.0	-1.3981177	-0.48218027	0.1638196785934346	1.0
PPP1R16B	No major difference	0.042327315	0.06707632	0.04647288	0.0379746835443038	0.0647482014388489	0.05747126436781609	0.7553058	0.73232526	0.4510079229208046	1.0	0.6118837	0.54411906	0.5412825595248926	1.0
ENSG00000247228	No major difference	0.015958237	0.032551523	0.022767257	0.02531645569620253	0.03597122302158273	0.04597701149425287	0.75509745	0.9035376	0.45102746140616135	1.0	0.3382589	0.35356903	0.7354943187431606	1.0
GBP4	No major difference	0.00841218	0.015371692	0.0037799613	0.012658227848101266	0.043165467625899276	0.022988505747126436	0.7541597	0.99992436	0.45173930100978277	1.0	1.5454335	1.8850546	0.12393607193750564	1.0
MARVELD2	No major difference	0.103875786	0.15320522	0.053399853	0.1645569620253165	0.14388489208633093	0.12643678160919541	0.7540373	0.39496514	0.4517042527407027	1.0	2.241783	1.285846	0.026002300053412187	0.7212745592477628
SULT1C4	No major difference	0.124079525	0.18572526	0.18719694	0.15189873417721522	0.1510791366906475	0.14942528735632182	0.7536918	0.43132547	0.4519342478959103	1.0	0.026710678	0.015277107	0.9787198780048219	1.0
ENSG00000188223	No major difference	0.015181791	0.029196747	0.00805766	0.02531645569620253	0.043165467625899276	0.011494252873563218	0.7533412	0.8824257	0.4520993903279885	1.0	1.3431947	1.8037587	0.1806116818756241	1.0
GLUD1P3-1	No major difference	0.00734236	0.021116007	0.020220714	0.012658227848101266	0.02158273381294964	0.04597701149425287	0.753338	1.2510107	0.4520795324062641	1.0	-0.15373228	-0.19283661	0.8779696562954566	1.0
KCNG3	No major difference	0.017565046	0.03594154	0.008261846	0.02531645569620253	0.03597122302158273	0.022988505747126436	0.75247806	0.89570844	0.45259671096809184	1.0	1.3958032	1.847618	0.16437166662466998	1.0
LINC00616	No major difference	0.116778	0.23590711	0.19704112	0.18987341772151906	0.12230215827338126	0.21839080459770105	0.7524149	0.41777176	0.45262112969194823	1.0	-0.3351664	-0.17713733	0.7378318516606838	1.0
ENSG00000255339	No major difference	0.00680916	0.01963482	0.013796996	0.012658227848101266	0.02158273381294964	0.034482758620689655	0.7521451	1.2534522	0.452796254930384	1.0	0.13889413	0.17819138	0.8896587314312108	1.0
CNKSR2	No major difference	0.0128691895	0.03252662	0.02325857	0.02531645569620253	0.02877697841726619	0.04597701149425287	0.75202054	0.99624074	0.4528654857000134	1.0	0.15419424	0.1742949	0.8775973408716647	1.0
ENSG00000291067	No major difference	0.052276164	0.088197984	0.021040875	0.06329113924050633	0.079136690647482	0.08045977011494253	0.75147504	0.6151483	0.45323756275575944	1.0	1.8859651	1.5960046	0.06092136676110004	1.0
FH	No major difference	0.028846374	0.05004814	0.052234866	0.06329113924050633	0.0647482014388489	0.10344827586206896	0.7503607	0.622603	0.45387040545869384	1.0	-0.26314706	-0.1929632	0.7927150596383252	1.0
AOC1	No major difference	0.0038486554	0.008873556	0.005608333	0.012658227848101266	0.02158273381294964	0.034482758620689655	0.75010973	1.1479747	0.45400664735701113	1.0	0.43079156	0.5200341	0.6670392424924971	1.0
CCDC157	No major difference	0.0023643665	0.0066937706	0.0078017274	0.012658227848101266	0.014388489208633094	0.022988505747126436	0.74984527	1.3445886	0.4542169210019754	1.0	-0.19999266	-0.29041603	0.8417028418192627	1.0
PACRG	No major difference	0.21935685	0.2783435	0.33960342	0.18987341772151906	0.2158273381294965	0.3218390804597699	0.7497211	0.367425	0.4544223994578751	1.0	-0.86281204	-0.35880992	0.3893943203658443	1.0
IL17RA	No major difference	0.050729293	0.07859563	0.08185924	0.10126582278481013	0.11510791366906471	0.12643678160919541	0.74963737	0.48443124	0.45433517782946276	1.0	-0.21558972	-0.13123877	0.8295434768505037	1.0
RPL38	No major difference	0.02612644	0.04933238	0.035612565	0.05063291139240506	0.05035971223021582	0.06896551724137931	0.74959594	0.7065767	0.45432144524867435	1.0	0.3651191	0.32573876	0.7153807719999271	1.0
OSCP1	No major difference	0.007978712	0.025712714	0.010987022	0.012658227848101266	0.02158273381294964	0.034482758620689655	0.74942684	1.2843238	0.4544406087856053	1.0	0.48056698	0.6593955	0.6313405299840873	1.0
HTRA1	No major difference	0.024834901	0.04794372	0.015674517	0.0379746835443038	0.05035971223021582	0.022988505747126436	0.7491635	0.80743194	0.4546011732617036	1.0	1.2265924	1.3979656	0.22130205613420711	1.0
AK2	No major difference	0.16434653	0.22476019	0.15831453	0.2658227848101267	0.23021582733812962	0.25287356321839066	0.7485696	0.31579167	0.45501307290708626	1.0	0.8636006	0.35627025	0.3887665145952667	1.0
ZNF213-AS1	No major difference	0.109711915	0.121624716	0.06588963	0.08860759493670886	0.1510791366906475	0.12643678160919541	0.74812406	0.53615564	0.45551136803798964	1.0	1.2527701	0.7345546	0.21160499313143608	1.0
MYO1F	No major difference	0.097583964	0.17880215	0.052482065	0.18987341772151906	0.12230215827338126	0.08045977011494253	0.748055	0.40623134	0.4552409184765398	1.0	2.0827348	1.428438	0.03848010105813706	0.8551361467158483
BTBD10	No major difference	0.14362235	0.22034414	0.20872846	0.2278481012658229	0.19424460431654683	0.3103448275862067	0.7478728	0.3453575	0.45537954172043704	1.0	-0.16163686	-0.071939215	0.8717527634918503	1.0
GABRG2	No major difference	0.012668183	0.028802449	0.0016177694	0.02531645569620253	0.03597122302158273	0.011494252873563218	0.747761	0.9483033	0.4554176522357539	1.0	1.7795774	3.6860354	0.0772482914832335	1.0
RGP1	No major difference	0.079830304	0.13176705	0.042977147	0.15189873417721522	0.1294964028776978	0.09195402298850575	0.74765843	0.44567895	0.4554994293652055	1.0	1.921583	1.2728795	0.056017321374743315	0.997663878663777
ENSG00000243024	No major difference	0.01599061	0.033410735	0.015567407	0.02531645569620253	0.03597122302158273	0.04597701149425287	0.74751496	0.9145883	0.45557696425839567	1.0	0.7270413	0.7712113	0.4679877026591964	1.0
SCYL1	No major difference	0.06403382	0.112158574	0.107080616	0.10126582278481013	0.10071942446043163	0.18390804597701144	0.74750143	0.54060847	0.45560027967785033	1.0	-0.514609	-0.3009792	0.6073666728745982	1.0
ENSG00000234953	No major difference	0.00418281	0.013172264	0.049145855	0.012658227848101266	0.014388489208633094	0.10344827586206896	0.7470694	1.3605232	0.4558953224813219	1.0	-2.0639715	-2.1189485	0.04100606764634479	0.8821130594421698
CFAP221	No major difference	0.023614256	0.051132135	0.06590276	0.06329113924050633	0.05755395683453236	0.11494252873563218	0.7462895	0.69319427	0.4563153422290245	1.0	-0.6836496	-0.56570494	0.49507112165932987	1.0
TPTE2P4	No major difference	0.0088722035	0.018948738	0.0040288297	0.02531645569620253	0.02877697841726619	0.011494252873563218	0.7462086	0.92169774	0.4563533078189641	1.0	1.3497196	2.063656	0.17870129348417163	1.0
CYYR1	No major difference	0.011093618	0.028995618	0.013982849	0.02531645569620253	0.02877697841726619	0.034482758620689655	0.74597895	0.99955934	0.4565137923414726	1.0	0.5659318	0.72571033	0.5720119070333562	1.0
PPARGC1A	Fetal-like persistence/reversion	0.22608419	0.38818944	1.1029394	0.25316455696202544	0.2014388489208634	0.551724137931034	0.74593186	0.35017774	0.45654926654822625	1.0	-4.411128	-1.738159	2.0380423842993547e-05	0.006705985677743918
ATL3	No major difference	0.052164398	0.08710776	0.12794589	0.08860759493670886	0.079136690647482	0.25287356321839066	0.7457207	0.55429655	0.45667929696682885	1.0	-1.4495881	-0.8052127	0.14885834885651011	1.0
SNX15	No major difference	0.00865224	0.021721711	0.0	0.012658227848101266	0.02877697841726619	0.0	0.74538076	1.1565651	0.45685239572705294	1.0	1.7128745	23.81395	0.08898143231498183	1.0
PTPRO	No major difference	0.031810205	0.072335325	0.011940507	0.06329113924050633	0.043165467625899276	0.034482758620689655	0.7451205	0.70053935	0.4570161892510223	1.0	1.679415	2.029488	0.09490476886864803	1.0
LINC01732	No major difference	0.0038837856	0.014216531	0.0	0.012658227848101266	0.014388489208633094	0.0	0.74502337	1.4616343	0.45717987864603427	1.0	1.2955693	23.155779	0.19728684276730576	1.0
STARD13	No major difference	1.1243061	1.377323	1.4063987	0.6455696202531644	0.6258992805755393	0.8160919540229877	0.7449612	0.18692757	0.4572727906049876	1.0	-1.1799611	-0.25332224	0.23935027429159955	1.0
ENSG00000258989	No major difference	0.0029099376	0.00852208	0.012040385	0.012658227848101266	0.014388489208633094	0.022988505747126436	0.74467343	1.3484515	0.45733572728660354	1.0	-0.32202005	-0.50037134	0.7478569158122981	1.0
ENSG00000244468	No major difference	0.0019418926	0.013736028	0.0	0.012658227848101266	0.007194244604316547	0.0	0.7445433	2.092595	0.45769097271580883	1.0	1.0	22.878754	0.3190607324957243	1.0
LINC02211	No major difference	0.011338903	0.04184404	0.024921427	0.02531645569620253	0.02158273381294964	0.034482758620689655	0.7442855	1.1427124	0.4576058376333879	1.0	0.18769279	0.25713912	0.8512884765600764	1.0
PTPA	No major difference	0.049455214	0.08892275	0.040207304	0.11392405063291139	0.08633093525179854	0.08045977011494253	0.7440934	0.49536577	0.4576286737033287	1.0	1.2303131	0.9354295	0.2198740039428198	1.0
AIMP2	No major difference	0.028076088	0.05394899	0.032384712	0.0379746835443038	0.043165467625899276	0.04597701149425287	0.7435949	0.7826482	0.4579499585164002	1.0	0.550198	0.53707427	0.5827387850472927	1.0
SLFNL1-AS1	No major difference	0.052477323	0.10446128	0.06122736	0.11392405063291139	0.079136690647482	0.08045977011494253	0.74341	0.5350744	0.45804171313007813	1.0	0.6848359	0.53430915	0.49416765957507236	1.0
SERP2	No major difference	0.023998307	0.04494459	0.031506248	0.05063291139240506	0.05035971223021582	0.09195402298850575	0.74337745	0.69430745	0.45806687378531963	1.0	0.2908113	0.23269002	0.7714648342074752	1.0
EIF3L	No major difference	0.23698193	0.34224474	0.33137974	0.3924050632911395	0.2805755395683455	0.43678160919540193	0.7433055	0.2639992	0.4581310950159335	1.0	-0.46197236	-0.15788087	0.6445899382866851	1.0
ZNF132	No major difference	0.004662331	0.01503071	0.0054351185	0.012658227848101266	0.02158273381294964	0.022988505747126436	0.7426882	1.348104	0.45853460630438825	1.0	0.65195894	1.0531361	0.5152048691086111	1.0
TRMT9B	No major difference	0.15923673	0.25150293	0.25531334	0.25316455696202544	0.19424460431654683	0.3218390804597699	0.74144745	0.33723295	0.45924783845124195	1.0	-0.60096663	-0.2559506	0.5485403488885208	1.0
OGFR	No major difference	0.065103	0.10336136	0.15334824	0.12658227848101267	0.10791366906474817	0.22988505747126425	0.7413589	0.4824224	0.4593185205426972	1.0	-1.2932824	-0.70786536	0.1976491509397882	1.0
POLR1B	No major difference	0.1157794	0.15312465	0.054075167	0.1645569620253165	0.17266187050359716	0.14942528735632182	0.74125195	0.40358174	0.4594865994136945	1.0	2.3095815	1.2255373	0.0218890936217465	0.662122197168021
ENSG00000285526	No major difference	0.006245579	0.015138926	0.04059569	0.012658227848101266	0.02158273381294964	0.10344827586206896	0.74118143	1.1575899	0.45938857075641326	1.0	-1.7299479	-1.5995991	0.08574642469286592	1.0
NSD2	No major difference	0.8895168	1.0642325	0.89893913	0.7215189873417718	0.6187050359712228	0.7471264367816085	0.7410143	0.16526903	0.4596115222698086	1.0	0.7213867	0.15706734	0.47148935302208583	1.0
HOOK3	No major difference	0.66676015	0.78348905	0.7782993	0.6075949367088608	0.5467625899280578	0.6666666666666661	0.7406117	0.19047578	0.4598987335879541	1.0	-0.32076076	-0.076779135	0.7487336267058684	1.0
IKZF1	No major difference	0.0215273	0.042878672	0.025974937	0.05063291139240506	0.05035971223021582	0.05747126436781609	0.7404075	0.7112407	0.45985679757942166	1.0	0.5069526	0.46263078	0.6126869975825047	1.0
SLC12A8	No major difference	0.50499517	0.6478337	0.8631792	0.48101265822784844	0.43165467625899323	0.6666666666666661	0.73993105	0.2320461	0.4602685078372588	1.0	-2.2987053	-0.6187139	0.022613723634701346	0.6680148756551024
TDG	No major difference	0.10446165	0.15119122	0.19412887	0.18987341772151906	0.1654676258992806	0.22988505747126425	0.7397828	0.37649524	0.46029396839667813	1.0	-0.5059904	-0.26096973	0.6135296460870923	1.0
ENSG00000260170	No major difference	0.0049024895	0.019259641	0.0	0.012658227848101266	0.014388489208633094	0.0	0.7397572	1.4552221	0.4603616718045572	1.0	1.2904329	23.440722	0.199058335086854	1.0
DIRC3	No major difference	0.057151347	0.08626295	0.05385735	0.11392405063291139	0.11510791366906471	0.08045977011494253	0.7396428	0.47082236	0.4603819503824883	1.0	0.95376915	0.6399114	0.3412820225609887	1.0
EFEMP1	No major difference	0.008891016	0.024700785	0.0	0.02531645569620253	0.02158273381294964	0.0	0.73944616	1.0760336	0.4604783983305105	1.0	1.6353838	23.913961	0.10424752308241599	1.0
ENSG00000289828	No major difference	0.0037969933	0.0153012965	0.0029779787	0.012658227848101266	0.014388489208633094	0.011494252873563218	0.7393081	1.518879	0.4606652200939054	1.0	0.8446905	1.8458953	0.39947680845113176	1.0
RIOX2	No major difference	0.06425349	0.109118305	0.0801481	0.10126582278481013	0.10071942446043163	0.14942528735632182	0.73918605	0.5022866	0.4606227341325496	1.0	0.2453479	0.15021089	0.8064165257152298	1.0
CCDC13	No major difference	0.0140836295	0.03363298	0.061616812	0.0379746835443038	0.02877697841726619	0.05747126436781609	0.73914164	0.86295086	0.46064880753131154	1.0	-0.6924922	-0.7869378	0.4897490179521842	1.0
ENSG00000290457	No major difference	0.003764249	0.015395043	0.0033564763	0.012658227848101266	0.014388489208633094	0.011494252873563218	0.73885036	1.5291575	0.46094764986244385	1.0	0.7932034	1.691709	0.4287314205994248	1.0
ENSG00000285854	No major difference	0.0096132355	0.01950263	0.01077656	0.012658227848101266	0.02877697841726619	0.022988505747126436	0.7384958	1.0512393	0.4610650297128561	1.0	0.6180269	0.76185656	0.5371891283138692	1.0
BAX	No major difference	0.03472096	0.052903995	0.04585159	0.05063291139240506	0.07194244604316545	0.08045977011494253	0.7380878	0.7011472	0.4614009623986991	1.0	0.09683697	0.07277859	0.9229504402802705	1.0
URM1	No major difference	0.06844706	0.10407066	0.057775605	0.11392405063291139	0.11510791366906471	0.12643678160919541	0.73802495	0.46983576	0.4613637698499917	1.0	1.0262027	0.620724	0.3059030094343625	1.0
SPDYE12	No major difference	0.0029099376	0.008752792	0.0087114815	0.012658227848101266	0.014388489208633094	0.022988505747126436	0.7378283	1.3631135	0.4614869991867139	1.0	-0.056740496	-0.08785123	0.9548092506125774	1.0
C2orf68	No major difference	0.040618252	0.08133992	0.06776819	0.08860759493670886	0.079136690647482	0.12643678160919541	0.73774016	0.5631358	0.46147475052061937	1.0	-0.113569126	-0.07964183	0.9096852867806824	1.0
MTTP	No major difference	0.10660932	0.18307108	0.19841483	0.18987341772151906	0.14388489208633093	0.18390804597701144	0.73734164	0.38592133	0.46172099313343995	1.0	-0.40987304	-0.22272037	0.6823833098839098	1.0
HNRNPK-AS1	No major difference	0.010355372	0.03060598	0.016309688	0.02531645569620253	0.02158273381294964	0.011494252873563218	0.7372898	1.0572213	0.46180005870307417	1.0	0.520594	0.8273895	0.6031763958715961	1.0
RHNO1	No major difference	0.008562391	0.02402923	0.0069905743	0.02531645569620253	0.02877697841726619	0.011494252873563218	0.7371587	1.0732801	0.4618651120051066	1.0	0.90064806	1.4803739	0.36880859629829676	1.0
CDV3	No major difference	0.075540215	0.13605444	0.123774946	0.13924050632911394	0.10791366906474817	0.20689655172413784	0.7363809	0.46675128	0.46230243624726153	1.0	-0.35632858	-0.20087124	0.7219492705427013	1.0
PBX4	No major difference	0.06569485	0.100465976	0.2316638	0.10126582278481013	0.10071942446043163	0.26436781609195387	0.73608285	0.50720793	0.46254450614827314	1.0	-2.3000488	-1.266699	0.02291699155666919	0.6714871569354249
YIPF2	No major difference	0.032424964	0.059205458	0.09420449	0.0759493670886076	0.0647482014388489	0.11494252873563218	0.73561245	0.63182944	0.4627720855499272	1.0	-0.8996222	-0.7029924	0.3697120373952465	1.0
EIF2S2	No major difference	0.14739333	0.20670062	0.21582608	0.24050632911392417	0.2014388489208634	0.3218390804597699	0.7350874	0.3356933	0.4631552985791132	1.0	-0.56791484	-0.23085685	0.5707332414979275	1.0
CCNI	No major difference	0.1614767	0.23187178	0.20444156	0.2658227848101267	0.20863309352517995	0.3333333333333331	0.7350462	0.32259524	0.4631590983274795	1.0	-0.085214965	-0.03427477	0.9321710374272845	1.0
ENSG00000230975	No major difference	0.0061807754	0.020026166	0.00826217	0.012658227848101266	0.014388489208633094	0.022988505747126436	0.734829	1.3190627	0.46328750434891275	1.0	0.53781193	0.83028513	0.591287717679363	1.0
FAM27C	No major difference	0.026708506	0.043024343	0.015301785	0.05063291139240506	0.0647482014388489	0.034482758620689655	0.7347984	0.67053485	0.46333793658348843	1.0	1.4499599	1.3954841	0.14849093202277172	1.0
HEXD	No major difference	0.21208917	0.26071966	0.18853797	0.2278481012658229	0.22302158273381306	0.25287356321839066	0.73477143	0.36543727	0.4634550231311334	1.0	0.67948747	0.29934433	0.497567918056965	1.0
HERC3	No major difference	0.16268238	0.24041428	0.28743854	0.2658227848101267	0.20863309352517995	0.3448275862068963	0.73429763	0.31410098	0.4635966693403838	1.0	-0.6552852	-0.28114614	0.5131185105310889	1.0
ENSG00000245651	No major difference	0.006213022	0.028630722	0.0	0.02531645569620253	0.02158273381294964	0.0	0.73425937	1.3588989	0.46379500214272174	1.0	1.2831492	23.761234	0.20159050706401685	1.0
FRG1JP	No major difference	0.0046713636	0.014316255	0.01804184	0.012658227848101266	0.014388489208633094	0.04597701149425287	0.734093	1.3196958	0.4637361222350106	1.0	-0.49288204	-0.6060878	0.6226319071301338	1.0
GNA14	No major difference	0.24808384	0.40278307	0.41191033	0.2658227848101267	0.20863309352517995	0.22988505747126425	0.73330563	0.35169327	0.46421304601881386	1.0	-0.10101865	-0.049970232	0.9196453170646837	1.0
TRAPPC3	No major difference	0.072072126	0.1054346	0.059695415	0.0759493670886076	0.08633093525179854	0.11494252873563218	0.7332945	0.5758318	0.4642914907224407	1.0	0.8048092	0.53853345	0.4217832713563554	1.0
HSPA4	No major difference	0.1722145	0.22291946	0.18684365	0.2151898734177216	0.22302158273381306	0.3218390804597699	0.73305964	0.34286863	0.4644607305283328	1.0	0.13439299	0.053170577	0.8932181193558796	1.0
CLK1	No major difference	0.41292953	0.54157203	0.36762553	0.5443037974683547	0.4244604316546767	0.49425287356321795	0.7327762	0.20800728	0.46455069091383094	1.0	1.3912482	0.40118253	0.1655642118349668	1.0
PDZD2	No major difference	0.08370371	0.13141233	0.0877071	0.13924050632911394	0.13669064748201437	0.17241379310344823	0.7324413	0.45172217	0.4647431256068889	1.0	0.4576534	0.24789855	0.6476461300142129	1.0
DYNC1I1	No major difference	0.048450503	0.07361424	0.012336198	0.0379746835443038	0.0647482014388489	0.011494252873563218	0.7321291	0.704724	0.46501140992450507	1.0	2.1023252	2.5124128	0.03678633018304529	0.8404864758038307
TNFRSF14-AS1	No major difference	0.20341717	0.31936026	0.25550592	0.2658227848101267	0.22302158273381306	0.3103448275862067	0.7309458	0.3346548	0.4656500301709272	1.0	0.022390893	0.009551644	0.9821572285395139	1.0
EHMT1	No major difference	1.711481	2.0029402	1.6235689	0.848101265822784	0.7697841726618694	0.885057471264367	0.7306752	0.15243113	0.4659323241881398	1.0	0.75877166	0.14204206	0.44881721193888147	1.0
RPL29	No major difference	0.007940325	0.022205712	0.013766836	0.02531645569620253	0.02158273381294964	0.022988505747126436	0.7304866	1.0794758	0.4659349613631679	1.0	0.3420419	0.49358717	0.732645445666976	1.0
FAM3C	No major difference	0.12577526	0.17730297	0.36492783	0.2278481012658229	0.17266187050359716	0.4252873563218387	0.7301299	0.3446736	0.46616134129263465	1.0	-2.7832363	-1.1137756	0.0060613305630537045	0.3305427500107383
LINC01429	No major difference	0.008699482	0.023422016	0.0	0.02531645569620253	0.02158273381294964	0.0	0.7297467	1.0347258	0.46638125732628355	1.0	1.6475446	23.871721	0.1017212675244242	1.0
A2M	No major difference	0.018317677	0.042279303	0.029516544	0.05063291139240506	0.043165467625899276	0.05747126436781609	0.72895956	0.77597725	0.46683325631433314	1.0	0.18477346	0.18183067	0.8535755888341103	1.0
SLC25A14	No major difference	0.018730253	0.041784603	0.020595698	0.0379746835443038	0.043165467625899276	0.04597701149425287	0.7281051	0.81234884	0.4673385372346116	1.0	0.6175938	0.6450369	0.5374786925764461	1.0
SPHK2	No major difference	0.062724605	0.097624674	0.07676675	0.13924050632911394	0.1294964028776978	0.14942528735632182	0.7273336	0.4198556	0.4678295553966688	1.0	0.29691368	0.16518188	0.7668194771425825	1.0
ENSG00000260995	No major difference	0.0019418926	0.006072254	0.010931214	0.012658227848101266	0.014388489208633094	0.022988505747126436	0.72711664	1.4347662	0.46804985930664467	1.0	-0.54519826	-0.8717854	0.586439356946068	1.0
LPCAT2	No major difference	0.04735977	0.09224733	0.107100114	0.08860759493670886	0.07194244604316545	0.20689655172413784	0.7269948	0.54772794	0.46801635160179345	1.0	-1.038102	-0.6196023	0.3004361457385993	1.0
ENSG00000253496	No major difference	0.02855691	0.06769628	0.07061052	0.06329113924050633	0.043165467625899276	0.10344827586206896	0.72623783	0.7102878	0.4684925100072542	1.0	-0.5459646	-0.4525545	0.5856940768133847	1.0
ZIM2-AS1	No major difference	0.0037306887	0.013399502	0.01003664	0.012658227848101266	0.014388489208633094	0.034482758620689655	0.7259764	1.4381871	0.4687484322347669	1.0	0.016834293	0.024193063	0.9865838241629298	1.0
TAF7	No major difference	0.073510386	0.116778485	0.16591154	0.12658227848101267	0.1294964028776978	0.24137931034482746	0.72573155	0.43354377	0.46881787030374666	1.0	-1.2945381	-0.66885185	0.19718660797778859	1.0
RPS23	No major difference	0.03627047	0.05269203	0.054383148	0.0379746835443038	0.07194244604316545	0.08045977011494253	0.7256717	0.6920095	0.46900268896920216	1.0	-0.16224173	-0.12024033	0.8712902370583248	1.0
ENSG00000285130	No major difference	0.061541095	0.09406126	0.04815694	0.13924050632911394	0.1294964028776978	0.10344827586206896	0.72558665	0.42233124	0.4689051728118169	1.0	1.2956958	0.7997131	0.19641387993637976	1.0
ZPLD1	No major difference	0.014870174	0.032845996	0.0081368545	0.0379746835443038	0.043165467625899276	0.022988505747126436	0.72521025	0.8094244	0.46911447573765186	1.0	1.2701217	1.6557176	0.20559922897855826	1.0
THAP7-AS1	No major difference	0.0038486554	0.011841354	0.014410136	0.012658227848101266	0.014388489208633094	0.034482758620689655	0.7251124	1.3355463	0.4692277615421019	1.0	-0.36382002	-0.49155846	0.7163839957193677	1.0
MLF2	No major difference	0.017174479	0.033593696	0.028537994	0.0379746835443038	0.043165467625899276	0.05747126436781609	0.72510976	0.77651197	0.469174530273762	1.0	0.038913265	0.035832252	0.9689960951946437	1.0
CYC1	No major difference	0.017640747	0.044294313	0.0027780675	0.0379746835443038	0.03597122302158273	0.011494252873563218	0.72478414	0.85163206	0.4693873541169459	1.0	1.7216787	3.3857334	0.08722269317550728	1.0
MRPS30	No major difference	0.007768312	0.017118769	0.049875736	0.02531645569620253	0.02877697841726619	0.06896551724137931	0.724734	0.9479364	0.4694024790586063	1.0	-1.214393	-1.4212211	0.2270040580387871	1.0
LINC02568	No major difference	0.0063062543	0.02029273	0.08836269	0.012658227848101266	0.02158273381294964	0.10344827586206896	0.7245224	1.2879434	0.4695668777980133	1.0	-2.1319768	-2.3241153	0.035113164116881784	0.8201155233400045
LINC01643	No major difference	0.008378348	0.020461604	0.012062707	0.02531645569620253	0.02877697841726619	0.011494252873563218	0.7243587	0.9802535	0.4696522789041756	1.0	0.5136905	0.78997886	0.6080053742223561	1.0
LINC02421	No major difference	0.0019418926	0.012209155	0.0	0.012658227848101266	0.007194244604316547	0.0	0.7240664	1.9860592	0.4701155903367139	1.0	1.0	22.772219	0.3190607327634235	1.0
ENSG00000225450	No major difference	0.070569895	0.117673635	0.04861074	0.13924050632911394	0.10791366906474817	0.06896551724137931	0.7237401	0.44666743	0.47001960782448515	1.0	1.5748078	1.1584265	0.11671285381337644	1.0
MARCHF9	No major difference	0.0103923585	0.028135221	0.006059174	0.02531645569620253	0.02877697841726619	0.011494252873563218	0.72372967	1.0098649	0.47004737580500133	1.0	1.0954878	1.8452923	0.274682805832442	1.0
SESN1	No major difference	0.2571108	0.37901047	0.50669867	0.3924050632911395	0.3021582733812952	0.48275862068965475	0.7236502	0.2566718	0.4700914235805046	1.0	-1.9008771	-0.62627125	0.05888075110796058	1.0
MAFF	No major difference	0.14294872	0.23557842	0.30683213	0.1645569620253165	0.1654676258992806	0.27586206896551707	0.7233928	0.39602172	0.4702696326591165	1.0	-1.1555707	-0.5704901	0.24944660236193192	1.0
LINC01648	No major difference	0.005440305	0.023989044	0.003280557	0.012658227848101266	0.014388489208633094	0.011494252873563218	0.7231649	1.4740843	0.4704878855582665	1.0	0.9182728	2.1243408	0.3598600608886162	1.0
ENSG00000271725	No major difference	0.008293554	0.025922295	0.00972441	0.02531645569620253	0.02158273381294964	0.011494252873563218	0.7231131	1.1154339	0.4704739491086307	1.0	0.67114615	1.1274623	0.5028287496507188	1.0
ENSG00000255595	No major difference	0.013218541	0.032847177	0.13270281	0.0379746835443038	0.02877697841726619	0.10344827586206896	0.7229412	0.90181476	0.4705188479488912	1.0	-1.8435847	-1.9443455	0.06787181922265621	1.0
DLGAP3	No major difference	0.0025847624	0.018845433	0.012853512	0.012658227848101266	0.007194244604316547	0.011494252873563218	0.72285855	1.9811771	0.4708543073588076	1.0	0.049536634	0.10162481	0.9605370101713754	1.0
PABPC1L	No major difference	0.086365715	0.14934433	0.12945941	0.15189873417721522	0.12230215827338126	0.22988505747126425	0.7228187	0.43012655	0.47058309348568494	1.0	-0.2711437	-0.14328493	0.7865405281337023	1.0
DLD	No major difference	0.14782006	0.21889189	0.18144095	0.2658227848101267	0.20863309352517995	0.3218390804597699	0.72280043	0.3083894	0.4706097059532579	1.0	-0.009715989	-0.003812723	0.9922567338062112	1.0
ERF	No major difference	0.04719667	0.079175115	0.1271145	0.06329113924050633	0.079136690647482	0.17241379310344823	0.7226898	0.5867309	0.47069987056480966	1.0	-1.0080571	-0.69467306	0.3149460890552449	1.0
ENSG00000287231	No major difference	0.011039554	0.026378259	0.0	0.012658227848101266	0.02158273381294964	0.0	0.72265214	1.1142944	0.47067844643729106	1.0	1.7284824	24.040304	0.08613841124537558	1.0
NOVA2	No major difference	0.005409958	0.0147784	0.0	0.02531645569620253	0.02158273381294964	0.0	0.7225518	1.1004095	0.4708248344964895	1.0	1.5175	23.328514	0.13142799381914752	1.0
ACTRT3	No major difference	0.0028789968	0.022473235	0.0	0.012658227848101266	0.007194244604316547	0.0	0.7224639	1.9797196	0.4710958212035151	1.0	1.0	23.288376	0.31906072850345657	1.0
FYB1	No major difference	0.02821524	0.053592835	0.06237621	0.06329113924050633	0.05755395683453236	0.09195402298850575	0.7223177	0.63679427	0.47088137846048084	1.0	-0.44825858	-0.36001757	0.654494599792233	1.0
SIGLEC1	No major difference	0.00487652	0.020714462	0.0029913476	0.012658227848101266	0.014388489208633094	0.011494252873563218	0.7216648	1.4771906	0.47141036286694415	1.0	0.91149575	2.1119246	0.36340603512188097	1.0
MRPL45	No major difference	0.016631585	0.028904708	0.053372335	0.0379746835443038	0.05035971223021582	0.09195402298850575	0.7216596	0.70803106	0.4713158538443907	1.0	-1.1079826	-0.9035127	0.2696908916488875	1.0
GPR162	No major difference	0.003764249	0.012109551	0.0	0.012658227848101266	0.014388489208633094	0.0	0.72154623	1.3633685	0.4714287064979149	1.0	1.3320137	23.017807	0.1850513640205797	1.0
ORMDL2	No major difference	0.011442643	0.030852769	0.017366285	0.02531645569620253	0.02158273381294964	0.05747126436781609	0.7214947	1.0100744	0.47141064436124525	1.0	0.32456774	0.38593525	0.7458161511296588	1.0
MEIKIN	No major difference	0.011727378	0.028809927	0.022462472	0.02531645569620253	0.02877697841726619	0.022988505747126436	0.7214297	0.9478679	0.47143560428288966	1.0	0.24303234	0.3265594	0.8082294576590536	1.0
PPP1R2	No major difference	0.06232545	0.08332811	0.041895967	0.0759493670886076	0.10071942446043163	0.09195402298850575	0.7211059	0.54005444	0.4718019043628735	1.0	1.2545141	0.8377805	0.21096266108762962	1.0
ENSG00000290729	No major difference	0.004529693	0.013279072	0.02964348	0.012658227848101266	0.014388489208633094	0.05747126436781609	0.7207007	1.2842987	0.47191138445795633	1.0	-1.1200923	-1.332164	0.26445598695896516	1.0
ARHGAP33	No major difference	0.026686411	0.066592276	0.018739179	0.05063291139240506	0.043165467625899276	0.034482758620689655	0.720201	0.7631907	0.47218637274321973	1.0	1.1096017	1.3199147	0.2684591727800054	1.0
TJP1	No major difference	0.71788704	0.84061503	0.88181156	0.5569620253164559	0.5539568345323743	0.7586206896551717	0.7197598	0.19280104	0.4726373943895781	1.0	-1.0887537	-0.24558656	0.2775359536537936	1.0
RPH3AL-AS2	No major difference	0.0108153485	0.02246041	0.06705722	0.02531645569620253	0.02877697841726619	0.11494252873563218	0.71892333	0.8773901	0.47296545107899857	1.0	-1.789784	-1.629826	0.07586467323235353	1.0
CERCAM	No major difference	0.007806401	0.018687468	0.051504225	0.02531645569620253	0.02158273381294964	0.08045977011494253	0.718314	0.99186224	0.4733581785052813	1.0	-1.4644268	-1.5405623	0.1454681745513665	1.0
USP46	No major difference	0.20113155	0.2915562	0.41649985	0.278481012658228	0.23021582733812962	0.44827586206896514	0.71820295	0.30159298	0.4734639062609288	1.0	-2.058432	-0.740652	0.040983127805023965	0.8821130594421698
PGM1	No major difference	0.089485124	0.12882578	0.13767323	0.15189873417721522	0.1510791366906475	0.25287356321839066	0.7180416	0.39642775	0.47357850682861546	1.0	-0.5661477	-0.26672742	0.5719295990317697	1.0
TRPT1	No major difference	0.06229952	0.10834108	0.026957478	0.10126582278481013	0.10071942446043163	0.05747126436781609	0.71783984	0.48949996	0.4736443893896468	1.0	2.0208578	1.6602741	0.044636848159996974	0.9191934946726931
ENSG00000224746	No major difference	0.010725256	0.022986013	0.013771472	0.02531645569620253	0.02877697841726619	0.034482758620689655	0.71781045	0.89626724	0.473649842165198	1.0	0.45859766	0.5168883	0.6469678112437462	1.0
PRKCG	No major difference	0.083464906	0.14057013	0.022914346	0.08860759493670886	0.09352517985611508	0.05747126436781609	0.7174155	0.5423705	0.4739444179130018	1.0	2.3043368	2.0425043	0.022391032722036283	0.665856277908777
PDXDC2P	No major difference	0.6890859	0.8570958	0.9235967	0.620253164556962	0.5755395683453238	0.8045977011494245	0.7169637	0.17762549	0.4742864745851002	1.0	-1.4419743	-0.31135628	0.1508078334309402	1.0
CD58	No major difference	0.17996962	0.2510352	0.3394165	0.2151898734177216	0.22302158273381306	0.47126436781609155	0.71592295	0.32495388	0.47490319224831945	1.0	-1.9292952	-0.6908376	0.05517200728969557	0.9920745612730901
NIPA2	No major difference	0.073623024	0.106155105	0.15778324	0.12658227848101267	0.12230215827338126	0.26436781609195387	0.7158276	0.4190701	0.47494265208715136	1.0	-1.367251	-0.67136216	0.1733414227356073	1.0
EPCAM	No major difference	0.39587983	0.51145387	0.404871	0.48101265822784844	0.39568345323741044	0.4252873563218387	0.7154701	0.21440564	0.4751773861747548	1.0	0.85352576	0.26333126	0.3943699775781634	1.0
SPATA18	No major difference	0.005195784	0.012516059	0.010105335	0.012658227848101266	0.02158273381294964	0.022988505747126436	0.71515095	1.1404847	0.47528814142532105	1.0	0.14611824	0.19689837	0.883967569340391	1.0
CYB561	No major difference	0.05681679	0.09786563	0.11159828	0.08860759493670886	0.08633093525179854	0.14942528735632182	0.714317	0.5167097	0.4758215301608658	1.0	-0.5442188	-0.35399935	0.5869427155518021	1.0
ENSG00000290551	No major difference	0.073158145	0.117653176	0.058970854	0.12658227848101267	0.10071942446043163	0.09195402298850575	0.7138517	0.45424366	0.4761175998432299	1.0	1.1944954	0.80285984	0.23354800201780704	1.0
ENSG00000259732	No major difference	0.005195784	0.015384631	0.0045044585	0.012658227848101266	0.014388489208633094	0.011494252873563218	0.71325463	1.2690924	0.47649314966214684	1.0	0.8028856	1.4653774	0.4230007121881322	1.0
NLRP2	No major difference	0.01076142	0.023086322	0.08197583	0.02531645569620253	0.03597122302158273	0.12643678160919541	0.7130187	0.9489133	0.4766074852293576	1.0	-2.1756196	-1.9329011	0.03150199753022324	0.7834955442935705
ENSG00000288762	No major difference	0.0019418926	0.011496996	0.0066106417	0.012658227848101266	0.007194244604316547	0.011494252873563218	0.7127453	1.9304408	0.4770651939883723	1.0	0.1908335	0.3965931	0.8488291232224315	1.0
KIAA1109	No major difference	1.0380528	1.2632277	1.1517558	0.7594936708860754	0.6474820143884888	0.7701149425287349	0.71194804	0.15611327	0.47736605286562495	1.0	-0.035216853	-0.00740194	0.9719407630000884	1.0
SLC35G2	No major difference	0.012259603	0.02424227	0.02191845	0.0379746835443038	0.03597122302158273	0.034482758620689655	0.71185637	0.7760435	0.47732230130421616	1.0	0.09791686	0.106519334	0.9220996516130815	1.0
BCR	No major difference	0.4397259	0.58097064	0.4420411	0.46835443037974717	0.3884892086330939	0.5172413793103444	0.7118562	0.22756404	0.4774110075287771	1.0	0.46915922	0.13832106	0.6394250763206641	1.0
ING4	No major difference	0.08864704	0.14419329	0.048287082	0.13924050632911394	0.10791366906474817	0.09195402298850575	0.7117435	0.4564163	0.47742828073022825	1.0	1.7707232	1.2308122	0.07802846446218223	1.0
LINC00680-1	No major difference	0.0025847624	0.017579097	0.0031571114	0.012658227848101266	0.007194244604316547	0.011494252873563218	0.71115434	1.9238926	0.4780464115859837	1.0	0.65497	1.6774932	0.5134050527965128	1.0
TRMU	No major difference	0.14100824	0.20441607	0.10600379	0.2151898734177216	0.19424460431654683	0.20689655172413784	0.7109891	0.33276793	0.4779115013120864	1.0	1.4477265	0.6712212	0.14909441045129587	1.0
THYN1	No major difference	0.029852591	0.051558577	0.020443674	0.0379746835443038	0.05035971223021582	0.022988505747126436	0.7105759	0.7834746	0.4781825495661932	1.0	1.0930521	1.2183869	0.2755458781161356	1.0
NSMCE1-DT	No major difference	0.020183653	0.03930363	0.0285711	0.02531645569620253	0.03597122302158273	0.06896551724137931	0.71046495	0.8415041	0.47820613502135656	1.0	0.18887386	0.1782387	0.8503641686356231	1.0
ENSG00000233230	No major difference	0.004662331	0.013401712	0.0	0.012658227848101266	0.02158273381294964	0.0	0.7101743	1.2499546	0.4783908169399903	1.0	1.4351021	23.173328	0.1535205420066097	1.0
ENSG00000266450	No major difference	0.0019418926	0.011311706	0.019056175	0.012658227848101266	0.007194244604316547	0.034482758620689655	0.70957667	1.915256	0.4790205043724576	1.0	-0.7558329	-1.1607068	0.45073058970819624	1.0
SNHG12	No major difference	0.033750433	0.055137523	0.0594356	0.05063291139240506	0.07194244604316545	0.12643678160919541	0.70923644	0.6230186	0.4790029258496191	1.0	-0.3990675	-0.27944824	0.6902741683887776	1.0
ENSG00000264825	No major difference	0.0044190013	0.016049309	0.025927518	0.012658227848101266	0.014388489208633094	0.05747126436781609	0.70870024	1.3979862	0.47937192381629723	1.0	-0.93348825	-1.1094024	0.351751232139618	1.0
ENSG00000261818	No major difference	0.0019418926	0.011236617	0.008855357	0.012658227848101266	0.007194244604316547	0.011494252873563218	0.7082642	1.9090132	0.479831746289168	1.0	0.021450631	0.043919723	0.9829061021968141	1.0
ENSG00000234273	No major difference	0.00487652	0.014150856	0.0	0.012658227848101266	0.014388489208633094	0.0	0.7078506	1.2588986	0.4798344586823514	1.0	1.4171196	23.237848	0.1587016473001271	1.0
CDC27	No major difference	0.33663338	0.43935204	0.5558523	0.41772151898734206	0.3525179856115111	0.5747126436781604	0.7070377	0.23325066	0.4803924884505416	1.0	-1.5695933	-0.46654806	0.11818648362210812	1.0
NCKAP5L	No major difference	0.15615612	0.21902552	0.103446685	0.1645569620253165	0.17266187050359716	0.16091954022988503	0.70661026	0.38366824	0.4806768585271075	1.0	1.5562302	0.8299582	0.12106510454885248	1.0
MKRN3	No major difference	0.02488019	0.038558476	0.012218179	0.02531645569620253	0.05755395683453236	0.011494252873563218	0.7065109	0.8473184	0.4808052944059126	1.0	1.3794576	1.7219628	0.16913041311926214	1.0
ENSG00000283765	No major difference	0.005383617	0.012161178	0.016270492	0.012658227848101266	0.02158273381294964	0.022988505747126436	0.7057043	1.0934734	0.4811354322324862	1.0	-0.26691937	-0.36719728	0.7898837031611788	1.0
STT3A	No major difference	0.2225053	0.2859825	0.24643236	0.278481012658228	0.2661870503597124	0.4022988505747123	0.70562375	0.29043245	0.4813072221286756	1.0	0.07969976	0.028619913	0.9365511213082006	1.0
SIPA1	No major difference	0.0058978344	0.011629204	0.0	0.012658227848101266	0.03597122302158273	0.0	0.7053695	1.0033315	0.481401772985075	1.0	1.990884	23.213888	0.04846853846601757	0.9497060232849426
TWIST2	No major difference	0.033873506	0.07225987	0.009388024	0.05063291139240506	0.05035971223021582	0.022988505747126436	0.7046959	0.70846426	0.4817615711664812	1.0	1.7947725	2.3725348	0.07449348754303518	1.0
AMMECR1L	No major difference	0.07428966	0.11002043	0.093010835	0.11392405063291139	0.12230215827338126	0.17241379310344823	0.70468765	0.45408788	0.481835661918638	1.0	0.058338802	0.03257365	0.9535336816302913	1.0
FBXW7	No major difference	0.84332544	0.9859087	1.1800464	0.5949367088607596	0.5683453237410073	0.7241379310344821	0.7046155	0.1845099	0.48198713449874797	1.0	-1.4904311	-0.3515781	0.13778742408425235	1.0
ZNF16	No major difference	0.048086617	0.08304712	0.061023653	0.0759493670886076	0.079136690647482	0.11494252873563218	0.70456886	0.570024	0.4818656936904552	1.0	0.1851607	0.1291807	0.8532732094370525	1.0
IKZF5	No major difference	0.071183264	0.11371684	0.108123064	0.13924050632911394	0.11510791366906471	0.20689655172413784	0.70415515	0.41892147	0.48211098879681913	1.0	-0.41939747	-0.21496522	0.6753464010236989	1.0
ANKRD27	No major difference	0.17814143	0.27349433	0.2782557	0.25316455696202544	0.22302158273381306	0.4022988505747123	0.7041319	0.30764684	0.4821410654892839	1.0	-1.0226951	-0.38134405	0.3076253092922397	1.0
EBLN3P	No major difference	0.097728804	0.13838363	0.11716189	0.15189873417721522	0.14388489208633093	0.21839080459770105	0.70411366	0.40816125	0.4822050053063289	1.0	0.0313479	0.015618986	0.9750214116352494	1.0
ENSG00000264187	No major difference	0.007617408	0.02003038	0.0048192013	0.012658227848101266	0.02158273381294964	0.022988505747126436	0.7040799	1.1543312	0.48214371744564766	1.0	0.9877474	1.6045972	0.32465721426271665	1.0
MED1	No major difference	0.10821365	0.15086354	0.20002133	0.17721518987341778	0.15827338129496404	0.2988505747126435	0.7037365	0.38425624	0.48243988573460095	1.0	-1.2241899	-0.5564635	0.22246618174518998	1.0
RNF186	No major difference	0.008389878	0.022572272	0.041774713	0.012658227848101266	0.02158273381294964	0.04597701149425287	0.7035023	1.1622689	0.4825040868039224	1.0	-0.77610207	-0.976682	0.43891382732835094	1.0
XIRP2	No major difference	0.01318318	0.022996014	0.026553672	0.0379746835443038	0.05035971223021582	0.04597701149425287	0.7034336	0.71576244	0.48256953097028	1.0	-0.20337103	-0.19495521	0.839089681860629	1.0
SMG5	No major difference	0.23988934	0.3451914	0.24412419	0.3797468354430382	0.29496402877697864	0.27586206896551707	0.7030668	0.25015584	0.4828042460400154	1.0	1.1082209	0.4421653	0.2690522419132138	1.0
ZUP1	No major difference	0.047293015	0.0744936	0.074742615	0.10126582278481013	0.09352517985611508	0.14942528735632182	0.7029214	0.49198025	0.4828975107182175	1.0	-0.15993842	-0.10273441	0.8730943963726935	1.0
SVIL2P	No major difference	0.012059607	0.028556425	0.031252	0.0379746835443038	0.02877697841726619	0.08045977011494253	0.7026875	0.8512309	0.4830367400341087	1.0	-0.4951424	-0.4691044	0.6210135859722727	1.0
CARNS1	No major difference	0.005535467	0.016229235	0.0057572015	0.012658227848101266	0.014388489208633094	0.011494252873563218	0.7024258	1.2467328	0.4832004678863505	1.0	0.6909846	1.2232322	0.4903292166629456	1.0
PRR14L	No major difference	0.44811854	0.6491961	0.52499384	0.5443037974683547	0.38129496402877733	0.5747126436781604	0.7024091	0.21477349	0.48320688792458655	1.0	-0.112790644	-0.032470327	0.9102995296688683	1.0
PIWIL2-DT	No major difference	0.0110928025	0.022427423	0.0027517965	0.02531645569620253	0.02877697841726619	0.011494252873563218	0.7023168	0.86658645	0.4832408953592384	1.0	1.63259	2.7515538	0.1044997828754709	1.0
NCKAP1L	No major difference	0.012706995	0.025568698	0.008905675	0.02531645569620253	0.03597122302158273	0.022988505747126436	0.7021554	0.83786255	0.48334343671328406	1.0	1.0481899	1.3056774	0.29574087027843343	1.0
BCAP29	No major difference	0.066137694	0.10984629	0.16679582	0.13924050632911394	0.10791366906474817	0.26436781609195387	0.7020694	0.4344091	0.4833991145891363	1.0	-1.7607878	-0.8787385	0.07994830177274055	1.0
FBP2	No major difference	0.005490448	0.01606693	0.0031571114	0.012658227848101266	0.014388489208633094	0.011494252873563218	0.7020518	1.2461629	0.48343310850634436	1.0	0.9872965	1.9566704	0.32487899757329164	1.0
AIFM2	No major difference	0.04960769	0.05217287	0.026075004	0.012658227848101266	0.079136690647482	0.04597701149425287	0.70203453	0.88143	0.4838369117961082	1.0	1.0387343	0.91986614	0.30005651145739626	1.0
PCNP	No major difference	0.15481982	0.26286197	0.2145386	0.2658227848101267	0.19424460431654683	0.3448275862068963	0.70156133	0.31676045	0.48371214375451344	1.0	-0.39840767	-0.16157667	0.6907139145964113	1.0
FRMD4B	No major difference	0.17487215	0.2768745	0.31811178	0.2911392405063293	0.23021582733812962	0.4137931034482755	0.70145166	0.29751664	0.48379333174592665	1.0	-1.2631594	-0.48806378	0.20803957458184194	1.0
ENSG00000222042	No major difference	0.019931592	0.042061217	0.0040288297	0.0379746835443038	0.03597122302158273	0.011494252873563218	0.7013008	0.7910404	0.4838705733188218	1.0	1.7713963	2.9556355	0.07841918006393998	1.0
ENSG00000234173	No major difference	0.007547916	0.017446727	0.006804494	0.02531645569620253	0.02158273381294964	0.022988505747126436	0.70107466	0.96672267	0.48402293709760447	1.0	0.79738516	1.134759	0.42611561401746134	1.0
GGACT	No major difference	0.07120204	0.111637056	0.097688526	0.10126582278481013	0.10791366906474817	0.16091954022988503	0.70106465	0.47081804	0.4840716115557916	1.0	-0.11893683	-0.068195485	0.9054384232951405	1.0
DDX12P	No major difference	0.026368566	0.062262	0.01627488	0.05063291139240506	0.043165467625899276	0.05747126436781609	0.70063144	0.7251491	0.4842935769991149	1.0	1.1766232	1.3010328	0.24087460038559658	1.0
TSFM	No major difference	0.018023543	0.03349359	0.02339908	0.05063291139240506	0.05035971223021582	0.034482758620689655	0.70061374	0.6659192	0.4842984765303754	1.0	0.491592	0.51884055	0.623536076770405	1.0
NDUFS8	No major difference	0.030391619	0.059734594	0.010712301	0.0759493670886076	0.05755395683453236	0.022988505747126436	0.6997752	0.60418653	0.4848215730750274	1.0	1.8119247	2.215609	0.07157753420282054	1.0
KCTD10	No major difference	0.055011354	0.09588363	0.025834337	0.12658227848101267	0.09352517985611508	0.06896551724137931	0.69967175	0.46847644	0.4848867210123058	1.0	1.8951827	1.5171424	0.05954822322567464	1.0
BEND3	No major difference	0.082911395	0.13001059	0.09724239	0.10126582278481013	0.11510791366906471	0.13793103448275862	0.69952124	0.48124823	0.4850491526113946	1.0	0.34583083	0.21828012	0.729814141994529	1.0
LTBP3	No major difference	0.112373516	0.17261328	0.10543898	0.2151898734177216	0.15827338129496404	0.18390804597701144	0.69919556	0.34614983	0.4852016191445989	1.0	0.9407156	0.4746516	0.34786831328800905	1.0
DCC	No major difference	0.10498541	0.20666383	0.10757603	0.2151898734177216	0.1510791366906475	0.18390804597701144	0.6990409	0.3737196	0.48527914581504783	1.0	0.8682072	0.49890253	0.3862102884454207	1.0
LINC01206	No major difference	0.0036592404	0.010018044	0.0	0.012658227848101266	0.014388489208633094	0.0	0.6990282	1.2422562	0.4853171496491294	1.0	1.4136975	22.860643	0.15970263055643388	1.0
MATK	No major difference	0.006297626	0.020202203	0.0033053209	0.012658227848101266	0.02158273381294964	0.011494252873563218	0.69861597	1.2611161	0.48558141282913536	1.0	1.0061046	2.0778134	0.31582359879339567	1.0
ENSG00000270605	No major difference	0.01361832	0.025893059	0.0	0.012658227848101266	0.02877697841726619	0.0	0.6986007	0.99500865	0.4856195186043013	1.0	2.000028	24.141953	0.047459966868519825	0.9437335766253173
HEG1	No major difference	0.028259214	0.049128328	0.16420668	0.06329113924050633	0.0647482014388489	0.17241379310344823	0.6983551	0.591289	0.48571804293026843	1.0	-2.2080941	-1.6512864	0.029171935888544304	0.7588754988783816
DIP2A	No major difference	0.42970702	0.49978945	0.38715622	0.46835443037974717	0.41007194244604356	0.4252873563218387	0.69824564	0.21706983	0.48594704282576806	1.0	1.1760572	0.3605014	0.24096185547809815	1.0
SPART	No major difference	0.032728538	0.055153575	0.08181079	0.06329113924050633	0.0647482014388489	0.13793103448275862	0.69790107	0.58529615	0.4860141305836926	1.0	-1.098579	-0.73528874	0.27346436418072123	1.0
ENSG00000285902	No major difference	0.0057403445	0.017085008	0.0067078862	0.02531645569620253	0.014388489208633094	0.022988505747126436	0.69781166	1.1302887	0.4861562882332897	1.0	0.6071955	0.9751574	0.5443919254446976	1.0
ARHGAP22	No major difference	0.064101584	0.09105109	0.026126754	0.06329113924050633	0.079136690647482	0.04597701149425287	0.6977998	0.5907078	0.4861897989100584	1.0	1.7975825	1.5166014	0.07369819716113328	1.0
HNRNPUL2	No major difference	0.13192505	0.18527263	0.14959258	0.20253164556962033	0.18705035971223027	0.18390804597701144	0.6976869	0.33240014	0.4861902454320478	1.0	0.67222583	0.341292	0.5022249192468222	1.0
CACNA1B	No major difference	0.04855059	0.08081977	0.030111354	0.0759493670886076	0.079136690647482	0.06896551724137931	0.69764143	0.56851405	0.48619330866494126	1.0	1.3296705	1.0718621	0.18505293897589897	1.0
TRIM37	No major difference	0.09120668	0.14301342	0.14602996	0.20253164556962033	0.15827338129496404	0.22988505747126425	0.69763625	0.35418308	0.48616455821981	1.0	-0.27601415	-0.14227691	0.7828349766618996	1.0
LINC00882	No major difference	0.040955067	0.05529675	0.04077383	0.06329113924050633	0.10791366906474817	0.10344827586206896	0.6976316	0.524069	0.4863589964077897	1.0	0.58119226	0.36534864	0.561726465258785	1.0
ANP32E	No major difference	0.021431522	0.043047372	0.0236702	0.06329113924050633	0.05035971223021582	0.06896551724137931	0.69758445	0.6454311	0.4861952217659974	1.0	0.5758258	0.5148483	0.5653205041140013	1.0
FAM9B	No major difference	0.008947799	0.02305191	0.006522579	0.02531645569620253	0.02158273381294964	0.022988505747126436	0.69752777	0.98534304	0.4862566326076334	1.0	0.9311354	1.3998775	0.3529926681177463	1.0
ENSG00000226197	No major difference	0.042507336	0.0865867	0.023991168	0.06329113924050633	0.0647482014388489	0.08045977011494253	0.6974789	0.62648386	0.4862584787991049	1.0	1.3353682	1.2034469	0.1834036205426294	1.0
KIF9	No major difference	0.023286356	0.037937887	0.036931053	0.0379746835443038	0.05755395683453236	0.09195402298850575	0.69720006	0.6801987	0.4865021625513085	1.0	-0.14012085	-0.10804546	0.888702481711936	1.0
PLPP2	No major difference	0.016174752	0.03043792	0.03170456	0.02531645569620253	0.03597122302158273	0.06896551724137931	0.69708085	0.8173188	0.48652794216136175	1.0	-0.26484233	-0.24085017	0.791401148066518	1.0
SNAP47	No major difference	0.065881215	0.10248188	0.04356035	0.11392405063291139	0.10791366906474817	0.10344827586206896	0.69701517	0.46285355	0.4865931891100128	1.0	1.4399933	0.98228437	0.15128154192935112	1.0
LINC02901	No major difference	0.0071376767	0.018689802	0.0	0.02531645569620253	0.02158273381294964	0.0	0.69649893	1.0393419	0.48690114263397133	1.0	1.57743	23.598297	0.11698620832638867	1.0
LINC02238	No major difference	0.0023643665	0.014120206	0.005164216	0.012658227848101266	0.007194244604316547	0.011494252873563218	0.6962801	1.853919	0.4872738470768486	1.0	0.39861882	0.8759574	0.6905920369784877	1.0
FBXO44	No major difference	0.012424432	0.027120437	0.04227151	0.02531645569620253	0.043165467625899276	0.04597701149425287	0.6961145	0.868909	0.4871054980895907	1.0	-0.5200291	-0.6010182	0.6038032417803977	1.0
TTF2	No major difference	0.13036399	0.19494705	0.07752255	0.20253164556962033	0.1654676258992806	0.16091954022988503	0.695921	0.34491086	0.48726568279628835	1.0	1.9425395	1.0132067	0.05336924209211989	0.9842545818101557
ALDH5A1	No major difference	0.02797626	0.052903704	0.10680596	0.05063291139240506	0.05035971223021582	0.14942528735632182	0.6957608	0.6723202	0.4873330278417414	1.0	-1.6917429	-1.2225287	0.09271082828719485	1.0
CIAO2B	No major difference	0.0026106166	0.016378475	0.007746759	0.012658227848101266	0.007194244604316547	0.011494252873563218	0.6956349	1.851361	0.4876763317344023	1.0	0.25179893	0.52978367	0.8014307708552586	1.0
ENSG00000267284	No major difference	0.045166764	0.083097205	0.010969672	0.05063291139240506	0.07194244604316545	0.022988505747126436	0.6954643	0.6570649	0.4875545235245041	1.0	2.023222	2.4040885	0.044599791692935126	0.91913696820252
HIF1A	No major difference	0.30158582	0.4120767	0.37024313	0.41772151898734206	0.3165467625899283	0.47126436781609155	0.69545805	0.2355328	0.4875722156509653	1.0	-0.2086836	-0.06599899	0.8348968862765183	1.0
RPS6KL1	No major difference	0.020796448	0.035611983	0.09319418	0.0379746835443038	0.05035971223021582	0.11494252873563218	0.6951683	0.67181593	0.48773043682903783	1.0	-1.521743	-1.283574	0.13060770752971484	1.0
ENSG00000289451	No major difference	0.006196661	0.016095825	0.0	0.012658227848101266	0.02158273381294964	0.0	0.6950798	1.1589162	0.48775743373040215	1.0	1.5320554	23.428652	0.12779802313091465	1.0
ENSG00000290767	No major difference	0.0034599504	0.009279763	0.005293841	0.012658227848101266	0.014388489208633094	0.011494252873563218	0.6948063	1.2298055	0.4879510650785517	1.0	0.4207873	0.7193713	0.6743169551220511	1.0
COL8A1	No major difference	0.016776063	0.042602587	0.0033528353	0.0379746835443038	0.03597122302158273	0.022988505747126436	0.6945425	0.81650907	0.4881105958964297	1.0	1.6356118	2.973524	0.10407328783026085	1.0
DHRS12	No major difference	0.021572987	0.041648023	0.03239918	0.06329113924050633	0.05755395683453236	0.08045977011494253	0.6944372	0.6700131	0.48815452701499507	1.0	0.064974524	0.05391266	0.9482527127035176	1.0
EOGT-DT	No major difference	0.023963816	0.04368621	0.03165365	0.0379746835443038	0.05755395683453236	0.06896551724137931	0.6942625	0.7351061	0.4883017972441174	1.0	0.23821121	0.21105807	0.8119402151168557	1.0
CEBPD	No major difference	0.016989704	0.05132448	0.02339797	0.0379746835443038	0.02877697841726619	0.011494252873563218	0.69385326	0.8968107	0.48856988620208874	1.0	0.6548442	1.011184	0.5132450750099954	1.0
CEP68	No major difference	0.067425594	0.10259037	0.07983425	0.12658227848101267	0.10791366906474817	0.11494252873563218	0.6934307	0.43273544	0.4888265765700195	1.0	0.4193167	0.26088557	0.6754210339633979	1.0
WDR37	No major difference	0.42201927	0.51994514	0.35640153	0.46835443037974717	0.43165467625899323	0.4137931034482755	0.69338596	0.20758331	0.48893455134228014	1.0	1.6746975	0.5220727	0.09549708822004117	1.0
SDK2	No major difference	0.05343815	0.101635434	0.054185677	0.0759493670886076	0.07194244604316545	0.10344827586206896	0.6925882	0.5721518	0.4893234602695459	1.0	0.5535485	0.40793487	0.5804437847734145	1.0
DHX34	No major difference	0.12366094	0.18018064	0.095087476	0.18987341772151906	0.1654676258992806	0.19540229885057464	0.6924941	0.35497397	0.4894260925289494	1.0	1.2621168	0.6194875	0.20822539851026417	1.0
LINC02542	No major difference	0.053594828	0.08803922	0.060176134	0.06329113924050633	0.07194244604316545	0.10344827586206896	0.69240737	0.5565545	0.489474646210176	1.0	0.3956608	0.27994448	0.6927371895987655	1.0
ENSG00000267968	No major difference	0.010880609	0.034270734	0.013712041	0.012658227848101266	0.02158273381294964	0.022988505747126436	0.69226	1.1831225	0.4895287726072478	1.0	0.49469638	0.72746867	0.6213188010265643	1.0
CGRRF1	No major difference	0.020261994	0.038686965	0.048518535	0.05063291139240506	0.043165467625899276	0.06896551724137931	0.6920914	0.66112995	0.4896232808152601	1.0	-0.4007755	-0.3678749	0.6890801801769761	1.0
PGAM1	No major difference	0.0073765405	0.017302278	0.025085993	0.02531645569620253	0.02158273381294964	0.04597701149425287	0.6916673	0.9643127	0.48990681289538807	1.0	-0.5710501	-0.6594545	0.5687110811620513	1.0
CRYBB3	No major difference	0.010943646	0.022508258	0.0029779787	0.02531645569620253	0.02877697841726619	0.011494252873563218	0.69157434	0.8523473	0.4899476064859405	1.0	1.5678054	2.636695	0.11884711512560221	1.0
TRPV5	No major difference	0.0026106166	0.016022816	0.0	0.012658227848101266	0.007194244604316547	0.0	0.691512	1.8326823	0.49025239809894705	1.0	1.0	23.012983	0.31906073636080773	1.0
DNAJB6	No major difference	0.34441298	0.42767185	0.38586304	0.43037974683544333	0.37410071942446077	0.4252873563218387	0.6909064	0.21920298	0.4904816078479022	1.0	0.19746633	0.06043929	0.8436641352067678	1.0
NELL1	No major difference	0.08171512	0.123925805	0.050204657	0.15189873417721522	0.13669064748201437	0.11494252873563218	0.69087404	0.3819645	0.4904192626547864	1.0	1.772266	1.0690584	0.07773532761331069	1.0
FANCI	No major difference	0.11056595	0.1697688	0.08479654	0.13924050632911394	0.1294964028776978	0.14942528735632182	0.690735	0.40226504	0.4905298409461387	1.0	1.298569	0.76190394	0.19542722778938226	1.0
ENSG00000253300	No major difference	0.004662331	0.013433041	0.004367532	0.012658227848101266	0.014388489208633094	0.011494252873563218	0.6905386	1.2423435	0.4906310448801433	1.0	0.73727155	1.3432095	0.461803784448808	1.0
ABCC1	No major difference	0.8897849	1.0925183	1.0741433	0.6582278481012657	0.5467625899280578	0.7126436781609189	0.69003654	0.18331929	0.4910224861863751	1.0	-0.691548	-0.16883834	0.4900053935263927	1.0
PMS2P4	No major difference	0.0019418926	0.0102738235	0.0	0.012658227848101266	0.007194244604316547	0.0	0.6898128	1.8240161	0.4913162847206154	1.0	1.0	22.610176	0.31906073701891324	1.0
MTND2P28	No major difference	0.016924834	0.037642438	0.012631757	0.02531645569620253	0.02877697841726619	0.022988505747126436	0.6889872	0.8729217	0.49157116206954	1.0	0.9474765	1.2391165	0.34447662539096013	1.0
RRP36	No major difference	0.06300434	0.1029294	0.12902164	0.13924050632911394	0.10791366906474817	0.21839080459770105	0.68869776	0.4146052	0.4917577944087671	1.0	-1.0598055	-0.5575194	0.29056686786705493	1.0
CEACAM19	No major difference	0.2101289	0.31417355	0.2769502	0.3291139240506331	0.24460431654676273	0.2988505747126435	0.6884912	0.2762466	0.4919063394473736	1.0	0.5166657	0.2299606	0.6059683366859578	1.0
TSN	No major difference	0.017430324	0.029934488	0.011219373	0.05063291139240506	0.05035971223021582	0.022988505747126436	0.6884786	0.6313269	0.4918991032419371	1.0	1.2480156	1.3370337	0.21333850279757313	1.0
BCORL1	No major difference	0.16234848	0.25162604	0.08731599	0.24050632911392417	0.2014388489208634	0.12643678160919541	0.68831956	0.31996232	0.4920203485103738	1.0	2.3483787	1.2835125	0.01974137292494577	0.6258889184238341
HFM1	No major difference	0.16986622	0.24256925	0.1220383	0.24050632911392417	0.2158273381294965	0.18390804597701144	0.6882271	0.30877218	0.4921116960387695	1.0	1.6594962	0.7779856	0.09841689043901838	1.0
MXRA5	No major difference	0.014943773	0.032861453	0.005748564	0.02531645569620253	0.02877697841726619	0.011494252873563218	0.6880631	0.86103946	0.4921512915030396	1.0	1.3840781	2.1958668	0.16802337899724598	1.0
YTHDC2	No major difference	0.28997993	0.4082935	0.41935033	0.3924050632911395	0.32374100719424487	0.48275862068965475	0.6880608	0.23447184	0.49219695076486825	1.0	-0.79766446	-0.2553815	0.42600559148701267	1.0
RPS6KA2	No major difference	0.47967798	0.65213865	0.6473634	0.4936708860759497	0.3884892086330939	0.5632183908045972	0.6877798	0.21519653	0.4923987898855523	1.0	-0.54645026	-0.16407779	0.5853688623316771	1.0
IDH3G	No major difference	0.024622656	0.049983986	0.052629717	0.0379746835443038	0.043165467625899276	0.12643678160919541	0.6876846	0.728149	0.49239270331713403	1.0	-0.6572758	-0.4984218	0.511703023687913	1.0
NGEF	No major difference	0.05479491	0.082724676	0.21916397	0.0759493670886076	0.079136690647482	0.2988505747126435	0.68763405	0.58465284	0.49251378692996517	1.0	-3.0539694	-1.6528201	0.0026925426732948093	0.2045576335477545
PPIL3	No major difference	0.029745609	0.044181976	0.0788837	0.05063291139240506	0.079136690647482	0.13793103448275862	0.6876239	0.59071577	0.49255152745096287	1.0	-1.2805153	-0.86110926	0.20235993840248676	1.0
TMEM107	No major difference	0.014970776	0.034906562	0.028281728	0.0379746835443038	0.02877697841726619	0.034482758620689655	0.6875314	0.8080898	0.492503698791408	1.0	0.271103	0.3535617	0.7865962799414814	1.0
TMEM105	No major difference	0.007487252	0.020712383	0.026583966	0.02531645569620253	0.02158273381294964	0.06896551724137931	0.6874175	1.0419582	0.49261437248960316	1.0	-0.675012	-0.727474	0.5004308969193809	1.0
UPF3AP2	No major difference	0.0072958088	0.021630503	0.0016402785	0.012658227848101266	0.02158273381294964	0.011494252873563218	0.6873825	1.1943299	0.492595997861237	1.0	1.2640389	3.1070704	0.20823257081552424	1.0
CTDSP1	No major difference	0.080843225	0.11979227	0.09358117	0.13924050632911394	0.13669064748201437	0.14942528735632182	0.68671435	0.40193346	0.49305133050340333	1.0	0.3392104	0.18767959	0.7347870540773893	1.0
ENSG00000270804	No major difference	0.025588408	0.063268766	0.019344684	0.06329113924050633	0.043165467625899276	0.034482758620689655	0.6865343	0.68732643	0.4931369304413903	1.0	1.0720388	1.2853879	0.28491537550597484	1.0
TUG1	No major difference	0.34480295	0.4694961	0.38277894	0.5189873417721522	0.402877697841727	0.49425287356321795	0.6864402	0.20016806	0.49320494943574644	1.0	0.3849015	0.113957636	0.7006971764891379	1.0
TK2	No major difference	0.082179874	0.12314046	0.108433224	0.13924050632911394	0.12230215827338126	0.14942528735632182	0.6861084	0.40944234	0.4934295047353414	1.0	0.11303171	0.06470501	0.9101183624022893	1.0
COLGALT2	No major difference	0.013174497	0.02615055	0.011566231	0.02531645569620253	0.03597122302158273	0.022988505747126436	0.68605435	0.8256468	0.49342191823642123	1.0	0.8536991	1.1057707	0.39418418640503194	1.0
SMC2	No major difference	0.043042973	0.07702522	0.092264645	0.10126582278481013	0.08633093525179854	0.10344827586206896	0.68602425	0.48674527	0.4934336178239209	1.0	-0.3420334	-0.25872976	0.7327481145144625	1.0
LINC01982	No major difference	0.0053750435	0.018337788	0.0033564763	0.012658227848101266	0.014388489208633094	0.011494252873563218	0.68590367	1.308658	0.49357459466504616	1.0	0.90369093	1.9150347	0.36744327131713816	1.0
SCAF11	No major difference	0.70715487	0.9086406	1.2273052	0.7088607594936706	0.5827338129496403	0.7931034482758613	0.6856648	0.16363536	0.4937195099381154	1.0	-3.0992498	-0.6615792	0.0022194975938891457	0.18257617200542842
FKBP1A	No major difference	0.09336856	0.124853075	0.15225792	0.11392405063291139	0.14388489208633093	0.21839080459770105	0.68550617	0.42715815	0.49390964972455365	1.0	-0.8017183	-0.40537953	0.423770608129569	1.0
STXBP1	No major difference	0.93533397	1.006262	1.2003846	0.5822784810126583	0.5827338129496403	0.8045977011494245	0.6854573	0.18662281	0.4940458818679767	1.0	-2.0145915	-0.43024358	0.04527792666693958	0.9247003536202542
KBTBD3	No major difference	0.0139249265	0.02590498	0.009404175	0.02531645569620253	0.03597122302158273	0.011494252873563218	0.6853849	0.82472306	0.49386526029875377	1.0	1.081836	1.4747391	0.28048893217174714	1.0
ENSG00000254571	No major difference	0.0057478617	0.016803658	0.005955195	0.012658227848101266	0.014388489208633094	0.022988505747126436	0.6848371	1.2231534	0.4942095449269671	1.0	0.6603591	1.0750136	0.5098077833538255	1.0
ENSG00000263508	No major difference	0.009152668	0.021249752	0.04070784	0.02531645569620253	0.02158273381294964	0.09195402298850575	0.6847746	0.92606515	0.49423261061199875	1.0	-1.2589083	-1.1811159	0.20979704589123999	1.0
ZNF7	No major difference	0.090470366	0.14521559	0.066502966	0.1645569620253165	0.11510791366906471	0.12643678160919541	0.6842838	0.4022463	0.4945495145302995	1.0	1.303636	0.7822162	0.19371626860809235	1.0
ENSG00000253184	No major difference	0.0025847624	0.015193759	0.0031571114	0.012658227848101266	0.007194244604316547	0.011494252873563218	0.6842052	1.800122	0.4948360660876039	1.0	0.62310994	1.5537225	0.5340552600176451	1.0
PGAP3	No major difference	0.033635773	0.059104785	0.08185496	0.06329113924050633	0.0647482014388489	0.10344827586206896	0.6841926	0.574024	0.4945982787734289	1.0	-0.66221404	-0.5155973	0.5087564440532547	1.0
FKBP8	No major difference	0.04698614	0.08035248	0.024104653	0.0759493670886076	0.0647482014388489	0.034482758620689655	0.68394893	0.542506	0.49476016351617114	1.0	1.6440341	1.583722	0.10161705254750085	1.0
LINC02351	No major difference	0.0025000202	0.014374115	0.022799272	0.012658227848101266	0.007194244604316547	0.05747126436781609	0.68323475	1.7957318	0.4954465790795539	1.0	-0.88908625	-1.2380221	0.37504085526531317	1.0
ZAP70	No major difference	0.0058978344	0.017879901	0.005996741	0.012658227848101266	0.02158273381294964	0.011494252873563218	0.68297476	1.22535	0.4953849007154213	1.0	0.6852524	1.230107	0.4939375160006786	1.0
YIPF3	No major difference	0.02553368	0.047129065	0.053014487	0.05063291139240506	0.05035971223021582	0.09195402298850575	0.68214166	0.6279488	0.4958829272674833	1.0	-0.4034551	-0.32912293	0.6870658445776655	1.0
ENSG00000257879	No major difference	0.0019418926	0.009911134	0.0	0.012658227848101266	0.007194244604316547	0.0	0.681975	1.7893745	0.49623971500063835	1.0	1.0	22.575535	0.3190607395648712	1.0
NOPCHAP1	No major difference	0.037159912	0.09491944	0.032589104	0.0759493670886076	0.05755395683453236	0.08045977011494253	0.6815348	0.6129851	0.49627630657059885	1.0	0.85008496	0.76887643	0.39627150995913607	1.0
TRIP6	No major difference	0.010262283	0.02212413	0.005748564	0.02531645569620253	0.02877697841726619	0.011494252873563218	0.68100584	0.8792012	0.4965977125027772	1.0	1.1407098	1.7548288	0.25532392767087886	1.0
TRAPPC11	No major difference	0.19889812	0.30575117	0.19927274	0.3291139240506331	0.22302158273381306	0.2988505747126435	0.6808808	0.2863669	0.49669469700148694	1.0	0.6339361	0.2588467	0.5267716118295781	1.0
FKBP15	No major difference	0.1894197	0.27525562	0.41884413	0.31645569620253183	0.23021582733812962	0.44827586206896514	0.68036777	0.27393457	0.49703281420425516	1.0	-1.8761348	-0.71063095	0.06235510482092832	1.0
CWC15	No major difference	0.054320138	0.07596629	0.061247118	0.06329113924050633	0.079136690647482	0.12643678160919541	0.68035114	0.5904308	0.49714664493056293	1.0	0.063871205	0.041451696	0.9491310346245442	1.0
ENSG00000246851	No major difference	0.0082000345	0.024915928	0.0029913476	0.02531645569620253	0.02158273381294964	0.011494252873563218	0.68008757	1.0663986	0.49724476512252824	1.0	1.164483	2.4660468	0.2459915190347662	1.0
RBFOX1	No major difference	0.55951875	0.8239326	0.39105985	0.4936708860759497	0.43165467625899323	0.49425287356321795	0.6799586	0.23521729	0.49735998889736244	1.0	1.5146875	0.47444275	0.13126259134288182	1.0
PNP	No major difference	0.02606174	0.06599044	0.050998203	0.0759493670886076	0.03597122302158273	0.09195402298850575	0.6798949	0.6719848	0.49734696495440045	1.0	-0.22496971	-0.1926028	0.822209223033938	1.0
ENSG00000233044	No major difference	0.0023643665	0.005958179	0.04131659	0.012658227848101266	0.014388489208633094	0.04597701149425287	0.67954224	1.2014892	0.49754544052052074	1.0	-1.3393277	-2.4095669	0.1836582044499692	1.0
ENSG00000272953	No major difference	0.0023643665	0.012988932	0.006059174	0.012658227848101266	0.007194244604316547	0.011494252873563218	0.6795174	1.7793125	0.49778901394362907	1.0	0.2878575	0.61058587	0.7737297631248627	1.0
ENSG00000272647	No major difference	0.0072958088	0.024858788	0.0045186253	0.012658227848101266	0.014388489208633094	0.011494252873563218	0.679362	1.2575094	0.4976806511640066	1.0	0.9100136	1.85513	0.3640757268221191	1.0
ENSG00000227240	No major difference	0.10570629	0.17435248	0.11315867	0.1645569620253165	0.1294964028776978	0.18390804597701144	0.6792932	0.3797503	0.4976961610651123	1.0	0.5429737	0.29274127	0.587691309669553	1.0
ZNF652	No major difference	0.34327316	0.4224379	0.4102286	0.4050632911392408	0.3525179856115111	0.5172413793103444	0.6787219	0.23668052	0.4981610897604626	1.0	-0.5411238	-0.1631271	0.5890029063145887	1.0
HSPA4L	No major difference	0.00936747	0.024112143	0.04662573	0.02531645569620253	0.02158273381294964	0.09195402298850575	0.67813927	0.9838659	0.49842996564125763	1.0	-1.2871954	-1.2643217	0.19980727353565336	1.0
NPHP3-ACAD11	No major difference	0.017676003	0.03286531	0.02954968	0.012658227848101266	0.03597122302158273	0.08045977011494253	0.6776682	0.9693831	0.4987781220195334	1.0	-0.22177853	-0.20210469	0.8246908683532682	1.0
DDRGK1	No major difference	0.11073414	0.15589835	0.060809936	0.1645569620253165	0.1510791366906475	0.12643678160919541	0.6775963	0.37589872	0.4988345705069812	1.0	1.9335514	1.1146283	0.054454048103771135	0.9885138352565285
BFSP2	No major difference	0.0044532027	0.012167843	0.0	0.012658227848101266	0.014388489208633094	0.0	0.67702764	1.2035003	0.49913754223181417	1.0	1.405494	23.069765	0.16212176142732224	1.0
MPP3	No major difference	0.021618558	0.041892663	0.0057572015	0.02531645569620253	0.043165467625899276	0.011494252873563218	0.67698306	0.82360125	0.4991676077094974	1.0	1.6328855	2.5116367	0.10429962333425224	1.0
COG8	No major difference	0.067845255	0.103506476	0.047701817	0.10126582278481013	0.10791366906474817	0.09195402298850575	0.67670196	0.4606928	0.4993774641722034	1.0	1.2630357	0.84009016	0.20790219712299288	1.0
ENSG00000250723	No major difference	0.007273799	0.015016854	0.0016402785	0.012658227848101266	0.02877697841726619	0.011494252873563218	0.6765377	1.0086478	0.4994490701020645	1.0	1.5355124	2.9178758	0.1267121792074077	1.0
ENSG00000289052	No major difference	0.00640761	0.018959902	0.0	0.02531645569620253	0.014388489208633094	0.0	0.6763012	1.0894699	0.4996704625274824	1.0	1.4170514	23.534643	0.1587215358195257	1.0
ZNF414	No major difference	0.011013204	0.026309514	0.036433607	0.02531645569620253	0.02158273381294964	0.06896551724137931	0.67589545	0.9094043	0.4998427514798691	1.0	-0.7776584	-0.7715282	0.43773115537429863	1.0
MYADM	No major difference	0.1898241	0.22658834	0.45837778	0.1645569620253165	0.20863309352517995	0.49425287356321795	0.6757485	0.35573024	0.5001226457784995	1.0	-3.3014069	-1.2048607	0.0011846058022722428	0.12379384840998643
DDX41	No major difference	0.045576237	0.07816096	0.065766335	0.0759493670886076	0.07194244604316545	0.06896551724137931	0.67570317	0.5193922	0.49996495093002513	1.0	0.23969674	0.18946306	0.8108132600030094	1.0
KLC1-AS1	No major difference	0.0036592404	0.011323074	0.003280557	0.012658227848101266	0.014388489208633094	0.011494252873563218	0.6755514	1.2996051	0.5001145681627869	1.0	0.738532	1.4553015	0.4610985919693874	1.0
PRELID3B	No major difference	0.010078888	0.024275534	0.037933357	0.02531645569620253	0.02158273381294964	0.06896551724137931	0.6751849	0.9199302	0.5002973417228294	1.0	-0.790209	-0.8476876	0.43049859568021653	1.0
MRPL41	No major difference	0.007978712	0.017781656	0.003728269	0.012658227848101266	0.02158273381294964	0.011494252873563218	0.6748975	1.0488836	0.5004683309973774	1.0	1.1645879	1.9891479	0.24569698368587112	1.0
MAGT1	No major difference	0.20959163	0.2725428	0.15708773	0.3291139240506331	0.2877697841726621	0.25287356321839066	0.6748786	0.25279576	0.5005602043622333	1.0	1.8011836	0.7203781	0.0730501263825703	1.0
RBM15-AS1	No major difference	0.009564821	0.018586578	0.008404116	0.02531645569620253	0.03597122302158273	0.022988505747126436	0.67473954	0.8146144	0.5005666454497684	1.0	0.8161423	0.99601096	0.4152931717104772	1.0
ENSG00000289465	No major difference	0.0019418926	0.009595525	0.0	0.012658227848101266	0.007194244604316547	0.0	0.6746944	1.7579184	0.5008370304866595	1.0	1.0	22.544077	0.3190607290860806	1.0
CASP4	No major difference	0.16238596	0.23387557	0.35712904	0.30379746835443056	0.22302158273381306	0.4252873563218387	0.67433184	0.27237606	0.5008453561690693	1.0	-1.8673685	-0.7070402	0.06355100152974304	1.0
SCML1	No major difference	0.16611095	0.24846093	0.47482792	0.24050632911392417	0.20863309352517995	0.5172413793103444	0.6736918	0.30139318	0.5012628903510967	1.0	-3.3908448	-1.2053841	0.0008667015559464578	0.10145825089298223
ENSG00000276241	No major difference	0.0048831045	0.01375024	0.0	0.012658227848101266	0.014388489208633094	0.0	0.6735077	1.2082067	0.5013721911628217	1.0	1.3894768	23.18882	0.1669255735854198	1.0
SARS1	No major difference	0.09628247	0.13911586	0.09047469	0.1645569620253165	0.1294964028776978	0.16091954022988503	0.6734046	0.39410618	0.5014681946139514	1.0	0.7595979	0.42913368	0.4483081404122612	1.0
DEAF1	No major difference	0.12592353	0.17417881	0.14248407	0.2151898734177216	0.17985611510791372	0.24137931034482746	0.6732505	0.32021356	0.5015704718990617	1.0	0.32228196	0.14689247	0.7475608776522594	1.0
AOX3P	No major difference	0.007978712	0.018192463	0.012602185	0.012658227848101266	0.02158273381294964	0.034482758620689655	0.6725644	1.0577413	0.5019461946137211	1.0	0.23103291	0.28902414	0.817500693111084	1.0
DTX2P1	No major difference	0.053122837	0.079567395	0.09602142	0.10126582278481013	0.10791366906474817	0.17241379310344823	0.6724538	0.44605944	0.5020641273726894	1.0	-0.7601981	-0.4262522	0.44808682300003433	1.0
CDH26	No major difference	0.003764249	0.011045797	0.0	0.012658227848101266	0.014388489208633094	0.0	0.67238754	1.2597758	0.5021056966980861	1.0	1.3215688	22.914215	0.18849851036915188	1.0
SEPSECS	No major difference	0.08289939	0.14114648	0.0699198	0.13924050632911394	0.12230215827338126	0.13793103448275862	0.67203605	0.40730724	0.5022905429606792	1.0	1.0274168	0.6261908	0.305338882988361	1.0
TTC38	No major difference	0.066307254	0.10680147	0.10617903	0.15189873417721522	0.12230215827338126	0.18390804597701144	0.67175144	0.39145374	0.5024659071236498	1.0	-0.32597002	-0.18204816	0.7447875774179593	1.0
UBE2O	No major difference	0.29661864	0.37792096	0.2780851	0.3797468354430382	0.34532374100719454	0.3333333333333331	0.671439	0.24045645	0.5027745393397691	1.0	1.0674423	0.39050466	0.28703414797796295	1.0
ZNF707	No major difference	0.047680244	0.08279653	0.040241178	0.10126582278481013	0.07194244604316545	0.04597701149425287	0.6710649	0.4846816	0.5028998369724609	1.0	1.0772085	0.8920738	0.2825489785013488	1.0
PRSS51	Fetal-like persistence/reversion	0.009810211	0.01929511	0.32727715	0.02531645569620253	0.02877697841726619	0.18390804597701144	0.67096823	0.82416266	0.5029594844028266	1.0	-3.79787	-3.7538414	0.0002630128092289585	0.04494104485555025
ST8SIA5	No major difference	0.0025847624	0.0064514065	0.015431527	0.012658227848101266	0.014388489208633094	0.034482758620689655	0.6707918	1.1814697	0.5030895716219375	1.0	-0.8559423	-1.2383947	0.3936127197713277	1.0
CARM1	No major difference	0.14444388	0.18978676	0.13036475	0.20253164556962033	0.19424460431654683	0.20689655172413784	0.67062277	0.3305178	0.5032841682563947	1.0	0.87604165	0.4127773	0.3819816926269719	1.0
KLK15	No major difference	0.0033759777	0.009107295	0.0	0.012658227848101266	0.014388489208633094	0.0	0.6705405	1.2154975	0.5032619514232858	1.0	1.370124	22.730635	0.17287312205407973	1.0
FHOD1	No major difference	0.010094619	0.02335804	0.003280557	0.02531645569620253	0.02877697841726619	0.011494252873563218	0.6698417	0.89977205	0.5036810142600967	1.0	1.3591954	2.4506388	0.1759363033099561	1.0
CNOT1	No major difference	0.9627843	1.206073	0.9961673	0.7974683544303791	0.6330935251798558	0.7931034482758613	0.6696951	0.14809662	0.5038344903906796	1.0	0.3296227	0.06884822	0.7420016728554456	1.0
NOL12	No major difference	0.0051835496	0.01608671	0.0	0.012658227848101266	0.02158273381294964	0.0	0.6696932	1.2417157	0.5038116901794223	1.0	1.3368104	23.295692	0.18348420264537402	1.0
RMC1	No major difference	0.055433273	0.079111174	0.047971617	0.0759493670886076	0.08633093525179854	0.10344827586206896	0.6695257	0.56163037	0.5039899674389715	1.0	0.6325984	0.4372971	0.5276413064377949	1.0
ENSG00000253100	No major difference	0.0038486554	0.012886656	0.0	0.012658227848101266	0.014388489208633094	0.0	0.6694511	1.334151	0.504007818733698	1.0	1.2389187	23.01677	0.21747871017062548	1.0
RRP1B	No major difference	0.09491462	0.139874	0.08066177	0.15189873417721522	0.14388489208633093	0.12643678160919541	0.6691025	0.3687104	0.5041937205819563	1.0	1.1362478	0.6568559	0.25708590406386916	1.0
TIMM22	No major difference	0.038790293	0.060450874	0.033926554	0.0379746835443038	0.0647482014388489	0.05747126436781609	0.6688876	0.6644908	0.5043830260514497	1.0	0.70962596	0.6133992	0.47867705874818	1.0
ENSG00000240401	No major difference	0.005490448	0.021494497	0.028408919	0.012658227848101266	0.014388489208633094	0.08045977011494253	0.6688279	1.3521825	0.5044124970060209	1.0	-0.8994943	-1.0371038	0.3694097342843713	1.0
C10orf88	No major difference	0.037053682	0.07529783	0.08807762	0.06329113924050633	0.079136690647482	0.19540229885057464	0.66849047	0.5869487	0.5045381941783702	1.0	-1.1845706	-0.75092846	0.2375505215232409	1.0
TMEM201	No major difference	0.01346916	0.024926476	0.004367532	0.02531645569620253	0.03597122302158273	0.011494252873563218	0.6678225	0.782224	0.5049805268953025	1.0	1.5763801	2.3249962	0.11665544392780912	1.0
LASP1	No major difference	0.4900839	0.6317381	0.4318418	0.5696202531645571	0.4532374100719429	0.5057471264367812	0.6677915	0.18210669	0.5050393054478186	1.0	1.4497267	0.4079511	0.14858368093438049	1.0
HDHD3	No major difference	0.07568558	0.11544953	0.057152636	0.13924050632911394	0.1294964028776978	0.10344827586206896	0.6674967	0.375566	0.5051919332150745	1.0	1.4055732	0.8914325	0.16123964361899354	1.0
GAN	No major difference	0.21098389	0.24426918	0.26984188	0.2278481012658229	0.24460431654676273	0.3563218390804595	0.6671722	0.30945933	0.5055817050819147	1.0	-0.49019858	-0.19183119	0.6245706927345005	1.0
ENSG00000228863	No major difference	0.0025000202	0.006169934	0.0	0.012658227848101266	0.014388489208633094	0.0	0.66702366	1.17225	0.505486996898482	1.0	1.4192636	22.295439	0.15807698117200172	1.0
SMG7-AS1	No major difference	0.0033759777	0.009066076	0.0	0.012658227848101266	0.014388489208633094	0.0	0.66699976	1.2094253	0.5055156715259845	1.0	1.3682547	22.724562	0.17345599050270202	1.0
STX12	No major difference	0.20562984	0.25209635	0.3018808	0.2911392405063293	0.27338129496402896	0.43678160919540193	0.666683	0.26133546	0.5058225707030255	1.0	-1.1304765	-0.37605253	0.25970136339181416	1.0
ENSG00000286836	No major difference	0.028217843	0.05178596	0.022107895	0.05063291139240506	0.05035971223021582	0.022988505747126436	0.66666967	0.6426482	0.5057047779646133	1.0	1.0720137	1.2147765	0.28486950936949856	1.0
ENSG00000275734	No major difference	0.016164878	0.03348571	0.009247237	0.0379746835443038	0.03597122302158273	0.034482758620689655	0.66661036	0.73311	0.5057342462415437	1.0	1.2004974	1.4644959	0.23147046419210543	1.0
LINC01900	No major difference	0.008914238	0.030297566	0.028177297	0.02531645569620253	0.014388489208633094	0.04597701149425287	0.6664711	1.0833359	0.5059204936058046	1.0	-0.24606824	-0.3275243	0.8058711021207253	1.0
PLEKHH2	No major difference	0.09921382	0.1595543	0.09744857	0.12658227848101267	0.11510791366906471	0.12643678160919541	0.66641486	0.4534535	0.5059130345226549	1.0	0.6193107	0.3968547	0.5363530418296256	1.0
LRP2BP	No major difference	0.005490448	0.012197611	0.048717882	0.012658227848101266	0.02158273381294964	0.05747126436781609	0.6664135	1.0514435	0.5058604940417833	1.0	-1.1880122	-1.7054416	0.23747652296778446	1.0
MMAB	No major difference	0.08104345	0.13276641	0.08725718	0.1645569620253165	0.12230215827338126	0.13793103448275862	0.6662444	0.3711865	0.5059695379359963	1.0	0.7194991	0.43263504	0.4726022766228414	1.0
BRMS1	No major difference	0.010684304	0.024920616	0.038022034	0.012658227848101266	0.02877697841726619	0.08045977011494253	0.6661396	1.0437589	0.5060373371785125	1.0	-0.9058689	-0.9182529	0.3662079206373432	1.0
DNAAF8	No major difference	0.0023643665	0.0065708095	0.0029779787	0.012658227848101266	0.014388489208633094	0.011494252873563218	0.6660533	1.2703612	0.5061459484455814	1.0	0.5326988	0.98121977	0.5947856240239688	1.0
ENSG00000260111	No major difference	0.016643595	0.029566433	0.022104714	0.02531645569620253	0.043165467625899276	0.034482758620689655	0.66599834	0.7707043	0.5061684919900034	1.0	0.3735468	0.41225556	0.7091347182387844	1.0
SMIM2-AS1	No major difference	0.026123835	0.05034256	0.032518342	0.05063291139240506	0.05755395683453236	0.08045977011494253	0.6657437	0.64631605	0.5062888134025563	1.0	0.36129245	0.32048237	0.7182224710182501	1.0
BRPF3-AS1	No major difference	0.007318481	0.015607337	0.017320912	0.012658227848101266	0.02877697841726619	0.05747126436781609	0.66563183	1.0159231	0.5063708189668366	1.0	-0.262749	-0.29761982	0.7930183612194546	1.0
IRAK2	No major difference	0.052136905	0.06991872	0.076425724	0.06329113924050633	0.079136690647482	0.12643678160919541	0.66559947	0.5764839	0.5065388112997148	1.0	-0.4247688	-0.27559665	0.6714797444783664	1.0
VAC14	No major difference	0.2612999	0.35282183	0.26600438	0.3797468354430382	0.30935251798561175	0.4137931034482755	0.66486305	0.23089252	0.5069002176471662	1.0	0.58703554	0.19600242	0.5577860315587915	1.0
FAM104B	No major difference	0.0038486554	0.0112025505	0.022650696	0.012658227848101266	0.014388489208633094	0.034482758620689655	0.66479015	1.2449523	0.5069409274776149	1.0	-0.7777295	-1.1123621	0.437983665988084	1.0
DHDDS	No major difference	0.21284327	0.29308078	0.25666568	0.3291139240506331	0.27338129496402896	0.3563218390804595	0.66413206	0.25325435	0.5073660021105109	1.0	0.11684598	0.0437504	0.9070965207260009	1.0
SEPTIN6	No major difference	0.046932425	0.06879755	0.023184292	0.0759493670886076	0.08633093525179854	0.05747126436781609	0.66396207	0.4842184	0.5075026308537463	1.0	1.7907473	1.4097512	0.07473887469474577	1.0
RTKN	No major difference	0.24530919	0.31491324	0.24227303	0.3291139240506331	0.30935251798561175	0.3793103448275859	0.66354847	0.24305865	0.5077848863629983	1.0	0.5697596	0.19334672	0.5694333776347308	1.0
ENSG00000286612	No major difference	0.004194939	0.030085709	0.0	0.012658227848101266	0.007194244604316547	0.0	0.6634877	1.7137591	0.5079581374698152	1.0	1.0	23.5052	0.31906073901906934	1.0
ENSG00000235939	No major difference	0.008724632	0.021548595	0.0	0.02531645569620253	0.02158273381294964	0.0	0.6629259	0.9341112	0.5081127459727282	1.0	1.6290567	23.77708	0.10558169568120572	1.0
PA2G4	No major difference	0.06789128	0.12017702	0.07548059	0.15189873417721522	0.09352517985611508	0.13793103448275862	0.66253847	0.4207639	0.5083328683573161	1.0	0.4762052	0.29631555	0.6343925796554029	1.0
SLC43A2	No major difference	0.07155741	0.11426484	0.09655349	0.11392405063291139	0.08633093525179854	0.17241379310344823	0.662402	0.44208166	0.5084475239063628	1.0	-0.061154228	-0.03592924	0.9512931333744339	1.0
LURAP1L	No major difference	0.06695284	0.09922982	0.0938633	0.12658227848101267	0.11510791366906471	0.16091954022988503	0.66220134	0.40625846	0.5085946080975007	1.0	-0.06978654	-0.04009257	0.9444337768582964	1.0
CENPO	No major difference	0.027936049	0.049569126	0.029295117	0.05063291139240506	0.05035971223021582	0.08045977011494253	0.6620015	0.616107	0.5086882992105275	1.0	0.5258227	0.43024707	0.5995360388570251	1.0
ANO8	No major difference	0.039977692	0.07420619	0.016021844	0.06329113924050633	0.07194244604316545	0.034482758620689655	0.6619161	0.5720333	0.5087379001883124	1.0	1.7190837	1.7942984	0.08724115748082674	1.0
GPR89B	No major difference	0.1488154	0.18462662	0.21903422	0.18987341772151906	0.18705035971223027	0.3563218390804595	0.6610781	0.33853877	0.5094248984824818	1.0	-1.0337108	-0.41458815	0.30256290381730233	1.0
CLEC1A	No major difference	0.0036592404	0.010769712	0.0	0.012658227848101266	0.014388489208633094	0.0	0.6610389	1.2545218	0.509344870798553	1.0	1.298353	22.87291	0.196331661835871	1.0
NBPF14	No major difference	0.03327865	0.0469989	0.028720597	0.08860759493670886	0.09352517985611508	0.05747126436781609	0.6608538	0.46998686	0.5095036588296231	1.0	1.024564	0.81378156	0.3067861165878802	1.0
GAMT	No major difference	0.003764249	0.009599378	0.010796143	0.012658227848101266	0.014388489208633094	0.022988505747126436	0.66082454	1.1608857	0.509445324882863	1.0	-0.18381484	-0.26720083	0.8543551737158284	1.0
SWAP70	No major difference	0.11235918	0.1427822	0.21767968	0.1645569620253165	0.15827338129496404	0.2988505747126435	0.6608033	0.38761175	0.5095807038058557	1.0	-1.5802537	-0.731665	0.11592880398704278	1.0
RAB25	No major difference	0.034193683	0.06665911	0.05693077	0.08860759493670886	0.0647482014388489	0.06896551724137931	0.6604861	0.5369639	0.5096490465768024	1.0	0.10699963	0.091996066	0.9148960779568125	1.0
TMEM183A	No major difference	0.01904346	0.032692824	0.019920284	0.0379746835443038	0.043165467625899276	0.06896551724137931	0.6604169	0.67178684	0.5097183070409386	1.0	0.5484409	0.47928134	0.5839381235320066	1.0
CERKL	No major difference	0.01682275	0.032109603	0.012684732	0.0379746835443038	0.03597122302158273	0.022988505747126436	0.6603876	0.7615117	0.5097172877909877	1.0	0.96179247	1.1858908	0.3372007656226138	1.0
LIPE-AS1	No major difference	0.27616298	0.32055223	0.1588911	0.25316455696202544	0.25899280575539585	0.22988505747126425	0.6601387	0.295529	0.5100622781673487	1.0	2.0323837	0.86108524	0.04329775993598342	0.9041656575310981
TRIM62	No major difference	0.052946646	0.07445837	0.06528278	0.06329113924050633	0.08633093525179854	0.11494252873563218	0.66005975	0.5685769	0.5100450867477198	1.0	-0.062919416	-0.041652206	0.9498901221838899	1.0
PSMC1	No major difference	0.06871015	0.10312412	0.07906122	0.08860759493670886	0.11510791366906471	0.16091954022988503	0.6594917	0.45073104	0.5103573759322917	1.0	0.15941231	0.09095141	0.8734902822804375	1.0
HYI-AS1	No major difference	0.0054934267	0.021489274	0.01804307	0.012658227848101266	0.014388489208633094	0.022988505747126436	0.6589452	1.3401315	0.5107247212182149	1.0	-0.1300864	-0.20424174	0.8966208206799202	1.0
CFAP20DC-DT	No major difference	0.11698865	0.16197199	0.2792793	0.11392405063291139	0.13669064748201437	0.3103448275862067	0.65888125	0.4117635	0.5107911444980773	1.0	-1.8546827	-0.91425645	0.06548963842334925	1.0
EML4-AS1	No major difference	0.0026106166	0.013644847	0.0031571114	0.012658227848101266	0.007194244604316547	0.011494252873563218	0.6588255	1.69252	0.5109364791126347	1.0	0.5969916	1.4592346	0.5512969386922404	1.0
ENSG00000266718	No major difference	0.0029099376	0.0159739	0.004568937	0.012658227848101266	0.007194244604316547	0.022988505747126436	0.65756357	1.6877608	0.5117442429943684	1.0	0.47800362	1.0254301	0.6332577618352797	1.0
REV1	No major difference	0.41079277	0.4986455	0.3766079	0.48101265822784844	0.402877697841727	0.4022988505747123	0.65748453	0.2065298	0.5116857654354839	1.0	1.1391598	0.36478448	0.2559743614659181	1.0
ATP5ME	No major difference	0.025852412	0.051819444	0.017820708	0.05063291139240506	0.043165467625899276	0.06896551724137931	0.6573394	0.63882375	0.5116626207945592	1.0	1.0713502	1.0431602	0.2853720758158918	1.0
XAB2	No major difference	0.0255076	0.0421172	0.006144737	0.0379746835443038	0.05035971223021582	0.022988505747126436	0.6572891	0.6431517	0.5117451750478816	1.0	1.999684	2.4999409	0.04712304042131282	0.9420352308855058
ELOVL5	No major difference	0.117469445	0.13960484	0.089253634	0.15189873417721522	0.15827338129496404	0.13793103448275862	0.6568389	0.3821497	0.5121721004585784	1.0	1.0721194	0.57561356	0.2848704597364009	1.0
CUL7	No major difference	0.27278015	0.39544514	0.1754083	0.36708860759493694	0.27338129496402896	0.3103448275862067	0.6568015	0.24613506	0.5120460180925082	1.0	2.0977	0.8085307	0.03707090216764032	0.8420143627610767
ENSG00000287694	No major difference	0.030000594	0.0580235	0.025554977	0.06329113924050633	0.05035971223021582	0.034482758620689655	0.65675724	0.59486264	0.5120361578577466	1.0	0.9881742	1.0471759	0.3241335537569827	1.0
MAPT	No major difference	0.015299636	0.03358518	0.0017125567	0.0379746835443038	0.03597122302158273	0.011494252873563218	0.6566741	0.7818421	0.5120906827279472	1.0	1.7808193	3.7466922	0.07705219010559462	1.0
PRDX1	No major difference	0.1185604	0.10968875	0.10645673	0.06329113924050633	0.10071942446043163	0.19540229885057464	0.65657526	0.5914486	0.5124617803483437	1.0	-0.4865329	-0.2667604	0.6270927935050046	1.0
TMEM175	No major difference	0.024500929	0.06651254	0.07430837	0.05063291139240506	0.043165467625899276	0.12643678160919541	0.65609384	0.71661234	0.512490240140266	1.0	-0.8692366	-0.7425251	0.38575425191478097	1.0
PLXNB1	No major difference	0.61688775	0.83170515	0.49932966	0.6329113924050632	0.5035971223021588	0.5402298850574708	0.65597236	0.1732376	0.5125890628062991	1.0	2.049104	0.5798586	0.04164841298405677	0.887916425345526
ENSG00000288691	No major difference	0.005383617	0.01780117	0.009637944	0.012658227848101266	0.014388489208633094	0.022988505747126436	0.6556106	1.259516	0.5128295622731494	1.0	0.26490134	0.41731456	0.7913337691054823	1.0
NPIPA9	No major difference	0.0046713636	0.012515814	0.003728269	0.012658227848101266	0.014388489208633094	0.011494252873563218	0.65542245	1.1672446	0.5129135026987446	1.0	0.7933558	1.4680028	0.4285254753318116	1.0
SCIRT	No major difference	0.026021186	0.06639746	0.042837158	0.05063291139240506	0.03597122302158273	0.05747126436781609	0.6552194	0.7174885	0.5130410299591666	1.0	0.1913586	0.20107935	0.8484204854284207	1.0
SPON2	No major difference	0.04541962	0.07636006	0.04465856	0.06329113924050633	0.07194244604316545	0.08045977011494253	0.6550958	0.55252695	0.5131384024509031	1.0	0.6100696	0.46984017	0.5424345034026234	1.0
TAX1BP3	No major difference	0.039553296	0.08600906	0.02280283	0.08860759493670886	0.05755395683453236	0.034482758620689655	0.6550806	0.5569994	0.5131175386725485	1.0	1.3773974	1.4270118	0.16989951207670304	1.0
ARMCX2	No major difference	0.022663433	0.04039349	0.0031571114	0.02531645569620253	0.03597122302158273	0.011494252873563218	0.654941	0.75783163	0.5132444403922727	1.0	1.9527992	3.281521	0.0526723575203141	0.9793961307843666
NEK8	No major difference	0.014873907	0.02910942	0.023879414	0.0379746835443038	0.03597122302158273	0.05747126436781609	0.6548062	0.7089185	0.5132894071352776	1.0	0.046777397	0.04444321	0.9627332251030671	1.0
GIT1	No major difference	0.0440485	0.06988661	0.029814333	0.06329113924050633	0.079136690647482	0.08045977011494253	0.6538977	0.5433371	0.5139274290844249	1.0	1.1638502	0.9153698	0.24576753456789563	1.0
UTP18	No major difference	0.065306276	0.0923434	0.10816165	0.10126582278481013	0.12230215827338126	0.18390804597701144	0.65381664	0.427293	0.5140155849827674	1.0	-0.6741523	-0.3677414	0.5010474601989754	1.0
MYL5	No major difference	0.055803314	0.09782237	0.07648818	0.08860759493670886	0.079136690647482	0.10344827586206896	0.653551	0.49473166	0.514109706640584	1.0	0.16083145	0.11568354	0.8723796928960059	1.0
OGFRL1	No major difference	0.006818413	0.017083026	0.0	0.02531645569620253	0.02158273381294964	0.0	0.65333855	0.981377	0.5142638356306581	1.0	1.5432568	23.485657	0.12505854518368945	1.0
RPS5	No major difference	0.02610304	0.046715144	0.017653253	0.05063291139240506	0.05755395683453236	0.06896551724137931	0.6526902	0.6244872	0.5146634450803171	1.0	1.10441	1.0203027	0.2707397012429917	1.0
TYMS	No major difference	0.029356062	0.054163314	0.033798818	0.05063291139240506	0.043165467625899276	0.034482758620689655	0.6522735	0.6526457	0.5149295424047715	1.0	0.6584586	0.7229872	0.510957398911349	1.0
ENSG00000287828	No major difference	0.14856882	0.21461232	0.24203321	0.17721518987341778	0.1654676258992806	0.3563218390804595	0.6522368	0.3349613	0.5150069883544417	1.0	-1.0410012	-0.4442951	0.29914039861878056	1.0
SFMBT2	No major difference	0.12231995	0.18175317	0.04753185	0.15189873417721522	0.1294964028776978	0.08045977011494253	0.6521833	0.40265417	0.5150390677054588	1.0	2.2443852	1.5543296	0.025877953534250372	0.7192948522893404
ENSG00000231143	No major difference	0.0019418926	0.008728231	0.0	0.012658227848101266	0.007194244604316547	0.0	0.65210664	1.6644063	0.5152449873616375	1.0	1.0	22.450565	0.3190607276862364	1.0
SHISA9	No major difference	0.047733955	0.074297905	0.066256166	0.08860759493670886	0.079136690647482	0.13793103448275862	0.65157217	0.48777616	0.5154097844759762	1.0	-0.11645969	-0.073463045	0.9073972691804835	1.0
WDR18	No major difference	0.0096132355	0.028775744	0.02806741	0.012658227848101266	0.014388489208633094	0.034482758620689655	0.65089834	1.1466061	0.5158182152354249	1.0	-0.18100727	-0.25591424	0.8565464822836047	1.0
ZNF277-AS1	No major difference	0.0051835496	0.013665335	0.0028163558	0.012658227848101266	0.014388489208633094	0.011494252873563218	0.650877	1.1451958	0.5158322650094884	1.0	0.9772304	1.9329293	0.3298160381941827	1.0
H2AJ	No major difference	0.012595252	0.0235706	0.012983048	0.012658227848101266	0.03597122302158273	0.022988505747126436	0.6506757	0.9385921	0.5160158587287929	1.0	0.5722456	0.7026997	0.5677324251313958	1.0
ENSG00000264876	No major difference	0.0025000202	0.0123453345	0.0	0.012658227848101266	0.007194244604316547	0.0	0.650622	1.6592001	0.5161995595615637	1.0	1.0	22.782389	0.3190607412734322	1.0
KLHL6	No major difference	0.0057478617	0.0107580805	0.022592537	0.012658227848101266	0.02877697841726619	0.034482758620689655	0.6502098	0.9357769	0.5163157007812786	1.0	-0.6899568	-0.90026283	0.4915387112429028	1.0
PPWD1	No major difference	0.1668528	0.2705354	0.30950776	0.3291139240506331	0.2158273381294965	0.3563218390804595	0.6500675	0.26347435	0.5163397664473985	1.0	-1.0809251	-0.43724993	0.28108949900193253	1.0
VAT1	No major difference	0.004974983	0.013675	0.0325012	0.02531645569620253	0.02158273381294964	0.04597701149425287	0.6500229	1.052238	0.5164630455664663	1.0	-0.9292783	-1.293493	0.3544191977305188	1.0
RETREG3	No major difference	0.0802059	0.11919672	0.13542546	0.18987341772151906	0.14388489208633093	0.18390804597701144	0.64959997	0.32507825	0.5166509019476928	1.0	-0.26990017	-0.14657016	0.7875513119065445	1.0
SLC25A44	No major difference	0.040427726	0.063466415	0.069272496	0.0759493670886076	0.07194244604316545	0.13793103448275862	0.6492545	0.49610558	0.5168980128855868	1.0	-0.3375171	-0.23047405	0.7360978939456637	1.0
EBPL	No major difference	0.074108146	0.11776832	0.07476447	0.13924050632911394	0.10791366906474817	0.11494252873563218	0.6490862	0.39753252	0.5169900751167209	1.0	0.693313	0.43117973	0.48884231363863906	1.0
ENSG00000259066	No major difference	0.010282073	0.023615507	0.0	0.02531645569620253	0.02158273381294964	0.0	0.6488943	0.9089957	0.5170993236134906	1.0	1.7003195	23.911018	0.0913234184625406	1.0
SLC39A4	No major difference	0.005139875	0.010750271	0.023513872	0.012658227848101266	0.02158273381294964	0.05747126436781609	0.6488189	1.0045189	0.5171547834319521	1.0	-1.0704101	-1.1834661	0.28623898402903863	1.0
ENSG00000227113	No major difference	0.0070357304	0.020846983	0.00801581	0.02531645569620253	0.014388489208633094	0.022988505747126436	0.64871764	1.055551	0.5172904240157933	1.0	0.5756169	0.9230878	0.5655043260784591	1.0
WDR13	No major difference	0.050902795	0.078352086	0.07748789	0.10126582278481013	0.10071942446043163	0.20689655172413784	0.6485306	0.42432323	0.5173568151282736	1.0	-0.48809633	-0.2587301	0.6259731749755677	1.0
POU2F2	No major difference	0.07253474	0.10158247	0.021353714	0.10126582278481013	0.10071942446043163	0.022988505747126436	0.64832103	0.45982644	0.5175604588641853	1.0	2.426411	2.278957	0.016089192882968357	0.5644895641316953
PI4K2A	No major difference	0.043885987	0.059484176	0.059540033	0.05063291139240506	0.079136690647482	0.10344827586206896	0.64747936	0.58132917	0.5181747359693297	1.0	-0.11035768	-0.079092115	0.9122418760638804	1.0
UQCRH	No major difference	0.08951785	0.13028318	0.07686756	0.12658227848101267	0.1294964028776978	0.14942528735632182	0.6474503	0.40451124	0.5181037737953968	1.0	0.81436634	0.4598003	0.4163002823836891	1.0
SDSL	No major difference	0.012733863	0.027427027	0.033220384	0.02531645569620253	0.02877697841726619	0.011494252873563218	0.6473796	0.8297466	0.5180737775900432	1.0	0.13858268	0.22038844	0.8899631114243391	1.0
ENSG00000229167	No major difference	0.056660194	0.106187634	0.0699958	0.10126582278481013	0.07194244604316545	0.11494252873563218	0.6471841	0.49037364	0.5182015530022135	1.0	0.28529072	0.20275696	0.7756861986361953	1.0
TVP23B	No major difference	0.07243684	0.10263249	0.18930681	0.12658227848101267	0.13669064748201437	0.25287356321839066	0.6471075	0.37171498	0.5183124101071162	1.0	-1.8056376	-0.9109398	0.07297466478331441	1.0
VAMP2	No major difference	0.03870591	0.07816378	0.026541127	0.0759493670886076	0.05035971223021582	0.05747126436781609	0.6470881	0.57580477	0.5182619743900536	1.0	1.1433063	1.1117607	0.2542141791240107	1.0
PPP3CB	No major difference	0.4021148	0.5140704	0.52044857	0.5189873417721522	0.402877697841727	0.5172413793103444	0.6468331	0.19235235	0.5184918222059204	1.0	-0.3422473	-0.101882465	0.7325369151521021	1.0
ENSG00000260570	No major difference	0.016493112	0.034297206	0.0020674046	0.02531645569620253	0.02877697841726619	0.011494252873563218	0.646589	0.81813127	0.5185880121841191	1.0	1.7405974	3.534133	0.08386436371880415	1.0
PTPRS	No major difference	0.11374551	0.15537238	0.06099889	0.17721518987341778	0.1654676258992806	0.08045977011494253	0.64641565	0.33709455	0.5187770270308629	1.0	2.1216218	1.2619535	0.03496884430634237	0.8184172993215019
ENSG00000286271	No major difference	0.007978712	0.022715043	0.006710993	0.012658227848101266	0.014388489208633094	0.011494252873563218	0.64639556	1.1387264	0.5187231105285399	1.0	0.75582147	1.366508	0.4506273164116984	1.0
CDADC1	No major difference	0.04534486	0.06890553	0.03554662	0.0379746835443038	0.05755395683453236	0.09195402298850575	0.64628696	0.6727467	0.5188804064868761	1.0	0.64143175	0.51469946	0.5219143958420664	1.0
ENSG00000273192	No major difference	0.0026106166	0.012887138	0.0	0.012658227848101266	0.007194244604316547	0.0	0.6460558	1.6411909	0.5191414381084449	1.0	1.0	22.821493	0.3190607347048919	1.0
ENSG00000231769	No major difference	0.012576111	0.026518626	0.07401639	0.0379746835443038	0.02877697841726619	0.09195402298850575	0.645678	0.7638676	0.5191800076672601	1.0	-1.4662858	-1.4882238	0.14504259376028553	1.0
SMPD3	No major difference	0.14919557	0.2249507	0.17425728	0.18987341772151906	0.15827338129496404	0.19540229885057464	0.64547104	0.33595148	0.5193503923410753	1.0	0.48013636	0.25339568	0.6316358908720745	1.0
TNFRSF10D	No major difference	0.056639742	0.08995214	0.034886185	0.13924050632911394	0.10791366906474817	0.08045977011494253	0.64522654	0.39526138	0.5194717816613441	1.0	1.6169544	1.1648206	0.10732160895771607	1.0
ENSG00000261838	No major difference	0.0026106166	0.012835403	0.005293841	0.012658227848101266	0.007194244604316547	0.011494252873563218	0.6451326	1.6375475	0.519737304873956	1.0	0.35200417	0.76070243	0.7251879163411069	1.0
ENSG00000258526	No major difference	0.4034115	0.47188362	0.5658025	0.3797468354430382	0.34532374100719454	0.4252873563218387	0.6449975	0.23699994	0.519777365829472	1.0	-0.80409425	-0.27492613	0.4224380802160631	1.0
MYO1H	No major difference	0.009284252	0.024209904	0.009161846	0.02531645569620253	0.02158273381294964	0.022988505747126436	0.6447549	0.9757523	0.5197870508865348	1.0	0.67077	1.0257989	0.503090266932365	1.0
NOL8	No major difference	0.19003306	0.28073943	0.28846964	0.278481012658228	0.2014388489208634	0.4022988505747123	0.6445845	0.28472635	0.5199176502924241	1.0	-0.90070164	-0.34622222	0.3687903339036007	1.0
A2MP1	No major difference	0.02014058	0.03789062	0.0029286584	0.0379746835443038	0.043165467625899276	0.011494252873563218	0.64417213	0.6938115	0.5201551979368382	1.0	1.9407308	3.2957408	0.05413976946597743	0.987593357903564
LINC01909	No major difference	0.008815471	0.017951949	0.0060962345	0.0379746835443038	0.02877697841726619	0.022988505747126436	0.64417064	0.76403856	0.5201637777515005	1.0	0.9817277	1.3274314	0.3273990248991492	1.0
MANSC1	No major difference	0.020852147	0.035735626	0.030992802	0.02531645569620253	0.03597122302158273	0.034482758620689655	0.643619	0.80983555	0.5205754211222424	1.0	0.1555191	0.16962352	0.8765731326004581	1.0
AHI1	No major difference	0.73251283	0.9328109	1.3469844	0.6835443037974681	0.5395683453237413	0.7931034482758613	0.643309	0.15758587	0.5207656934859752	1.0	-2.9153218	-0.67342186	0.00398798692377355	0.2591209917124083
TBPL1	No major difference	0.06404541	0.10011229	0.107678145	0.12658227848101267	0.10791366906474817	0.17241379310344823	0.64319885	0.42995188	0.5208078734763089	1.0	-0.42187962	-0.25812903	0.6735891894403039	1.0
RGCC	No major difference	0.0062698573	0.013079344	0.010069428	0.02531645569620253	0.02877697841726619	0.011494252873563218	0.6431061	0.8613479	0.5208433187499332	1.0	0.3116736	0.48809266	0.7556385638142618	1.0
ENSG00000287378	No major difference	0.006197419	0.017962223	0.051852986	0.012658227848101266	0.02158273381294964	0.11494252873563218	0.64305604	1.1580312	0.5208913409960505	1.0	-2.007731	-1.9359254	0.04645040345737397	0.9346323243889973
ENSG00000285943	No major difference	0.03205291	0.04953493	0.003913937	0.012658227848101266	0.03597122302158273	0.011494252873563218	0.6428691	0.8991612	0.5211183890225799	1.0	1.8327777	3.1538174	0.06876907127619773	1.0
METTL14-DT	No major difference	0.0019418926	0.008409403	0.0	0.012658227848101266	0.007194244604316547	0.0	0.6426893	1.627094	0.5213160451433274	1.0	1.0	22.413254	0.31906074081382235	1.0
PCYT2	No major difference	0.0096132355	0.017782686	0.039906178	0.012658227848101266	0.03597122302158273	0.04597701149425287	0.6421905	0.9270508	0.5214998752714686	1.0	-0.741327	-0.9351995	0.4599005832386358	1.0
ENSG00000289350	No major difference	0.007857793	0.021182718	0.0	0.02531645569620253	0.02158273381294964	0.0	0.64203006	0.98720926	0.5215767069397306	1.0	1.4925467	23.67433	0.13783853673399155	1.0
SIKE1	No major difference	0.019110745	0.033670984	0.02219008	0.05063291139240506	0.05755395683453236	0.034482758620689655	0.6419096	0.6243693	0.5216213408645687	1.0	0.5084542	0.5115999	0.611659913084923	1.0
ENSG00000260661	No major difference	0.0063062543	0.018881978	0.0136755705	0.012658227848101266	0.014388489208633094	0.05747126436781609	0.6414782	1.1766956	0.5219211242947565	1.0	-0.05777038	-0.07270674	0.9539846250124197	1.0
LINC03036	No major difference	0.05634485	0.16705298	0.005745014	0.11392405063291139	0.0647482014388489	0.022988505747126436	0.6412203	0.52325344	0.5220939079900935	1.0	2.2712104	3.6831179	0.0246229379338927	0.6996773378054719
NOSIP	No major difference	0.06471075	0.09954465	0.104268685	0.12658227848101267	0.10791366906474817	0.12643678160919541	0.64121795	0.41088715	0.5220912914279059	1.0	-0.18867669	-0.11954834	0.85055361137466	1.0
UTP25	No major difference	0.049739875	0.072890356	0.07034881	0.0759493670886076	0.08633093525179854	0.10344827586206896	0.6410414	0.4619715	0.5222450030123984	1.0	-0.041192204	-0.027134886	0.9671851213948732	1.0
HMGN3	No major difference	0.14226039	0.21494456	0.31607085	0.25316455696202544	0.17985611510791372	0.4252873563218387	0.64061415	0.29155174	0.5224681891005776	1.0	-2.004194	-0.7924214	0.04652330815082236	0.9354219902265678
CNTNAP1	No major difference	0.011055244	0.023347497	0.0044281045	0.02531645569620253	0.02877697841726619	0.011494252873563218	0.6403399	0.82200885	0.5226307655945401	1.0	1.2974217	2.118092	0.19612056275914086	1.0
ZNF449	No major difference	0.011620622	0.023471834	0.032860074	0.02531645569620253	0.02877697841726619	0.06896551724137931	0.6403326	0.8007432	0.522635667024802	1.0	-0.6232086	-0.6299077	0.5339516235884979	1.0
HACL1	No major difference	0.13157697	0.19981976	0.17726278	0.2278481012658229	0.1654676258992806	0.26436781609195387	0.6402349	0.31672648	0.5227243039011592	1.0	-0.14425997	-0.06726954	0.8854342672414051	1.0
RBM20	No major difference	0.005383617	0.013039155	0.02779302	0.012658227848101266	0.02158273381294964	0.04597701149425287	0.6402341	1.0773702	0.5227008455703126	1.0	-0.93022144	-1.1770678	0.3538299888303478	1.0
CYBRD1	No major difference	0.0038486554	0.010477581	0.026930857	0.012658227848101266	0.014388489208633094	0.05747126436781609	0.6402086	1.1809129	0.5227472607551027	1.0	-1.218132	-1.5174669	0.22519372762863848	1.0
CFAP47	No major difference	0.030314645	0.06316441	0.028571833	0.06329113924050633	0.043165467625899276	0.06896551724137931	0.64016753	0.60506904	0.5227444616308629	1.0	0.7099961	0.656164	0.4784788694872104	1.0
ENSG00000281566	No major difference	0.015298733	0.028292846	0.010743894	0.0379746835443038	0.043165467625899276	0.022988505747126436	0.6391528	0.71421504	0.5234094511669511	1.0	1.0113443	1.2029961	0.3129714128668337	1.0
PYGL	No major difference	0.0023643665	0.0064108893	0.011936672	0.012658227848101266	0.014388489208633094	0.022988505747126436	0.63894576	1.2303927	0.5235884085918676	1.0	-0.57684785	-0.9236724	0.5649316327230165	1.0
MCM8	No major difference	0.03319443	0.05366877	0.07680086	0.0759493670886076	0.0647482014388489	0.13793103448275862	0.6388566	0.5099003	0.5236115389377429	1.0	-0.7978021	-0.5743536	0.4261161237382275	1.0
BRIX1	No major difference	0.016610483	0.029524425	0.03904519	0.0379746835443038	0.043165467625899276	0.08045977011494253	0.63873273	0.6551528	0.5236819133379109	1.0	-0.5554022	-0.4944897	0.5793290219157972	1.0
CBX3P9	No major difference	0.0063389475	0.014477334	0.0	0.02531645569620253	0.02158273381294964	0.0	0.6383073	0.9104361	0.5239771681656371	1.0	1.5949402	23.34505	0.11301328093577197	1.0
ZNRD2	No major difference	0.0046713636	0.01420009	0.014677347	0.012658227848101266	0.014388489208633094	0.022988505747126436	0.6381465	1.2180802	0.5241018331393696	1.0	-0.14058068	-0.22609697	0.8883474716095732	1.0
EBF3-AS1	No major difference	0.0019418926	0.008250281	0.0	0.012658227848101266	0.007194244604316547	0.0	0.6377304	1.6078131	0.5245278389278576	1.0	1.0	22.393972	0.31906073113115624	1.0
RPL24	No major difference	0.036107045	0.05489295	0.03926724	0.0759493670886076	0.07194244604316545	0.06896551724137931	0.6374403	0.51426065	0.5245654417908332	1.0	0.4970668	0.3844456	0.619654420902664	1.0
ENSG00000225649	No major difference	0.012964992	0.02658348	0.022958238	0.0379746835443038	0.02877697841726619	0.034482758620689655	0.63713163	0.7418019	0.5247176649661651	1.0	0.07455327	0.0847147	0.9406433419609087	1.0
ITM2C	No major difference	0.038623262	0.06422424	0.009520316	0.0759493670886076	0.07194244604316545	0.022988505747126436	0.6370588	0.5144958	0.5247791327244773	1.0	2.1846766	2.5214188	0.03019218572954842	0.771001080575537
VPS11	No major difference	0.04050287	0.059752554	0.07916799	0.0759493670886076	0.08633093525179854	0.14942528735632182	0.6369776	0.4822386	0.5248824092978988	1.0	-0.82553643	-0.5151501	0.4101725345000128	1.0
POMP	No major difference	0.02996242	0.057322945	0.05383718	0.0759493670886076	0.05035971223021582	0.11494252873563218	0.6367911	0.5390631	0.5249389110042669	1.0	-0.3204315	-0.23946041	0.7489520276303487	1.0
IPPK	No major difference	0.06301639	0.11951027	0.079696685	0.15189873417721522	0.09352517985611508	0.13793103448275862	0.63635933	0.4063467	0.5252183850300625	1.0	0.30527136	0.19800685	0.7604458272332284	1.0
HLA-DRB1	No major difference	0.006783368	0.022669926	0.005748564	0.02531645569620253	0.014388489208633094	0.011494252873563218	0.63634205	1.0973318	0.5253363340596185	1.0	0.7491168	1.4523225	0.4546995681127255	1.0
YIF1A	No major difference	0.009927552	0.023898168	0.01309356	0.0379746835443038	0.02158273381294964	0.034482758620689655	0.6361967	0.84643614	0.5253616435269641	1.0	0.39489904	0.49531204	0.6932998360905094	1.0
ARPC1A	No major difference	0.15311913	0.20923981	0.19601324	0.20253164556962033	0.2158273381294965	0.25287356321839066	0.6361731	0.29931578	0.5254258676811312	1.0	-0.08760607	-0.038762283	0.9302797093688487	1.0
RRAGD	No major difference	0.018924916	0.032016873	0.014566751	0.02531645569620253	0.043165467625899276	0.034482758620689655	0.63615054	0.7278623	0.5254108060031605	1.0	0.8885929	0.9322305	0.3751869609723312	1.0
NUP188	No major difference	0.082013465	0.12167179	0.08783083	0.18987341772151906	0.14388489208633093	0.13793103448275862	0.6360156	0.32181272	0.5254529535275241	1.0	0.6643014	0.36622763	0.5072232015224094	1.0
SNHG8	No major difference	0.025105704	0.044069275	0.07301444	0.06329113924050633	0.05035971223021582	0.13793103448275862	0.635953	0.5684848	0.5254837885151982	1.0	-1.3244566	-0.93300694	0.18710797631429482	1.0
UBN1	No major difference	0.25190997	0.32404676	0.24423555	0.36708860759493694	0.29496402877697864	0.3563218390804595	0.63592607	0.22864617	0.5255785897326919	1.0	0.70119965	0.24149278	0.48393539558049603	1.0
EIF2S1	No major difference	0.08670945	0.15070035	0.07436355	0.13924050632911394	0.10071942446043163	0.16091954022988503	0.63572776	0.39889368	0.5256344628218107	1.0	0.94596756	0.5887995	0.3451973945864797	1.0
IDI2-AS1	No major difference	0.005865043	0.018098224	0.012697987	0.012658227848101266	0.014388489208633094	0.022988505747126436	0.6356379	1.1924834	0.5257231344679809	1.0	0.09950265	0.15456343	0.9208290309311538	1.0
B9D1	No major difference	0.18000695	0.23306051	0.15754375	0.2151898734177216	0.2014388489208634	0.22988505747126425	0.63561475	0.3097043	0.5258050887253503	1.0	0.83026755	0.37874782	0.40729672619665913	1.0
OR4N2	No major difference	0.0034599504	0.0188331	0.0	0.012658227848101266	0.007194244604316547	0.0	0.63551724	1.6011183	0.5259646441141248	1.0	1.0	23.147831	0.31906074593341743	1.0
ENSG00000266397	No major difference	0.0025847624	0.007246675	0.017729942	0.012658227848101266	0.014388489208633094	0.034482758620689655	0.6350268	1.2420998	0.5261430464671154	1.0	-0.92396265	-1.3617226	0.3571364029665115	1.0
CLDN10	No major difference	0.016683538	0.04039929	0.008406416	0.02531645569620253	0.02158273381294964	0.022988505747126436	0.63485897	0.8722139	0.5261939146726049	1.0	1.1016212	1.6673509	0.27213032466869413	1.0
PDIA3P1	No major difference	0.038645327	0.06698913	0.022069385	0.06329113924050633	0.0647482014388489	0.022988505747126436	0.63481283	0.5304715	0.5262344589435644	1.0	1.4435024	1.4875582	0.15029289117119093	1.0
C1orf87	No major difference	0.005490448	0.01427572	0.0069990885	0.012658227848101266	0.014388489208633094	0.011494252873563218	0.6347127	1.1169949	0.5262992178077501	1.0	0.49515966	0.8550249	0.6209728589720435	1.0
ISOC2	No major difference	0.01193613	0.025857411	0.026343338	0.02531645569620253	0.02877697841726619	0.05747126436781609	0.634692	0.82970846	0.5263016334852484	1.0	-0.3201009	-0.3269628	0.7492079758676415	1.0
EGR2	No major difference	0.006762782	0.019893939	0.010987321	0.02531645569620253	0.014388489208633094	0.022988505747126436	0.6344749	1.0330304	0.5265304674531148	1.0	0.30020633	0.45258838	0.7643002796041286	1.0
TRIM3	No major difference	0.037751935	0.06006022	0.07909871	0.06329113924050633	0.0647482014388489	0.09195402298850575	0.6344379	0.5454218	0.5265112019593148	1.0	-0.5444646	-0.42463243	0.5868515738475282	1.0
IL23A	No major difference	0.0023643665	0.010647296	0.0	0.012658227848101266	0.007194244604316547	0.0	0.63426036	1.5949912	0.5267815058991978	1.0	1.0	22.644287	0.31906073122966705	1.0
TEX35	No major difference	0.005383617	0.012013115	0.005752578	0.012658227848101266	0.02158273381294964	0.022988505747126436	0.63424486	1.0281706	0.5265927702623963	1.0	0.5887055	0.8581387	0.5566678231013887	1.0
ZNF451	No major difference	0.46631858	0.5746744	0.54319173	0.5316455696202534	0.46043165467625946	0.6321839080459765	0.63410604	0.17914271	0.5267827403549821	1.0	-0.12538056	-0.0331492	0.9003454000002284	1.0
SLC1A4	No major difference	0.07788644	0.1458785	0.059915114	0.12658227848101267	0.10791366906474817	0.11494252873563218	0.633795	0.423723	0.5268929415210322	1.0	1.0922856	0.73943293	0.2759116286585263	1.0
ITGA1	No major difference	0.3357552	0.4510551	0.18930182	0.3924050632911395	0.3669064748201442	0.2873563218390803	0.6335995	0.21530779	0.527087267522971	1.0	2.8474803	1.0567117	0.004816557672200753	0.2892191436755022
CAD	No major difference	0.092307016	0.14121878	0.07461504	0.18987341772151906	0.1510791366906475	0.13793103448275862	0.6331732	0.32042688	0.5273000238011845	1.0	1.2688314	0.70530534	0.2058184033047012	1.0
ENSG00000265907	No major difference	0.0038486554	0.0076691713	0.010127192	0.012658227848101266	0.02158273381294964	0.022988505747126436	0.63294977	0.9665986	0.5274553445135616	1.0	-0.2620122	-0.3571967	0.7936610381289382	1.0
ENSG00000230647	No major difference	0.0114461295	0.035432942	0.04546958	0.02531645569620253	0.02158273381294964	0.06896551724137931	0.63274443	0.9647228	0.5276243916434198	1.0	-0.7585367	-0.85399175	0.44906139423539926	1.0
ENSG00000237031	No major difference	0.007978712	0.022168506	0.0	0.012658227848101266	0.014388489208633094	0.0	0.63244104	1.1130325	0.5277785270985644	1.0	1.4099168	23.678312	0.16081407423272964	1.0
CYB5R1	No major difference	0.009925609	0.017884048	0.051716335	0.0379746835443038	0.03597122302158273	0.06896551724137931	0.632128	0.68592906	0.5279718628103591	1.0	-1.2293739	-1.354733	0.22142855753872503	1.0
ENSG00000285758	No major difference	0.0025000202	0.011392311	0.008811145	0.012658227848101266	0.007194244604316547	0.022988505747126436	0.63156706	1.5848705	0.52853413558723	1.0	-0.061800044	-0.10967484	0.9507771738657808	1.0
RAB11FIP5	No major difference	0.030400965	0.062750734	0.045301925	0.0759493670886076	0.0647482014388489	0.08045977011494253	0.6313598	0.5460377	0.5284790678340594	1.0	0.2618749	0.2386485	0.7936707074622799	1.0
AMT	No major difference	0.008697439	0.028064908	0.019156346	0.02531645569620253	0.02158273381294964	0.04597701149425287	0.63105255	1.0311993	0.5287394083317305	1.0	-0.04760266	-0.061409548	0.9620753393100637	1.0
GARIN1A	No major difference	0.05821135	0.091835655	0.06430945	0.0759493670886076	0.09352517985611508	0.09195402298850575	0.6309493	0.46894506	0.5287864478319719	1.0	0.56371546	0.4165717	0.5735425939303886	1.0
AAGAB	No major difference	0.14371414	0.20052044	0.27829722	0.17721518987341778	0.17985611510791372	0.3793103448275859	0.6299057	0.31396863	0.5294935704578851	1.0	-1.8611029	-0.73235625	0.06428559870452222	1.0
AHCTF1	No major difference	0.32315853	0.41314742	0.35391784	0.41772151898734206	0.35971223021582766	0.43678160919540193	0.62985796	0.21112141	0.5295375487138826	1.0	0.29764938	0.096829005	0.7662725485600038	1.0
MAFTRR	No major difference	0.0140492795	0.028236803	0.022741513	0.0379746835443038	0.03597122302158273	0.04597701149425287	0.629556	0.73303485	0.5296505164043498	1.0	0.1289833	0.1411977	0.8974936450622064	1.0
YY1	No major difference	0.21718249	0.30403966	0.29278597	0.2911392405063293	0.23021582733812962	0.4022988505747123	0.6289718	0.2738506	0.5300914554649956	1.0	-0.53808135	-0.2063234	0.5910949894832823	1.0
SP1	No major difference	0.1889455	0.22615702	0.2275118	0.278481012658228	0.2661870503597124	0.3563218390804595	0.6288806	0.2569937	0.5302404312603337	1.0	-0.20143583	-0.074088745	0.8405709833431487	1.0
SAPCD2	No major difference	0.006531594	0.012115334	0.003280557	0.012658227848101266	0.02877697841726619	0.011494252873563218	0.62876415	0.91578144	0.5302298626607838	1.0	1.184474	1.7853703	0.23759575370112637	1.0
ENSG00000224090	No major difference	0.031254154	0.05995941	0.024835352	0.0759493670886076	0.05035971223021582	0.022988505747126436	0.628643	0.54428726	0.5302482227042461	1.0	1.0970579	1.215335	0.2737945117584981	1.0
MBP	No major difference	0.64518654	0.7973901	0.67452085	0.5822784810126583	0.5251798561151083	0.6436781609195397	0.62863517	0.16900988	0.5303570446259	1.0	0.2994693	0.07468485	0.764875798856504	1.0
DMBX1	No major difference	0.0028789968	0.013788683	0.0	0.012658227848101266	0.007194244604316547	0.0	0.62845135	1.5735015	0.5305654348001985	1.0	1.0	22.882158	0.31906073618994407	1.0
ANKHD1-EIF4EBP3	No major difference	0.05761135	0.09402834	0.17611386	0.12658227848101267	0.09352517985611508	0.26436781609195387	0.6282812	0.40212688	0.5304881994380162	1.0	-2.0977895	-1.1112826	0.03746765299966693	0.8467503011440215
CTSB	No major difference	0.10269559	0.15590343	0.087858014	0.24050632911392417	0.17266187050359716	0.12643678160919541	0.6274606	0.28997067	0.5310255030391735	1.0	1.357696	0.76384497	0.17596454616228813	1.0
TPPP2	No major difference	0.0051835496	0.010969533	0.0	0.012658227848101266	0.02158273381294964	0.0	0.62742364	0.9935156	0.5310496014394472	1.0	1.6367322	23.047493	0.10396494508867572	1.0
SLC33A1	No major difference	0.2270375	0.31560773	0.29690376	0.3291139240506331	0.27338129496402896	0.43678160919540193	0.6273958	0.24085066	0.5311121179046935	1.0	-0.5267075	-0.18114775	0.5989493595400615	1.0
VASN	No major difference	0.006196661	0.020837346	0.0	0.012658227848101266	0.014388489208633094	0.0	0.62687576	1.2129629	0.5314528485581775	1.0	1.2585726	23.482698	0.21030979810754657	1.0
ALKBH7	No major difference	0.015884532	0.032988563	0.0	0.02531645569620253	0.02877697841726619	0.0	0.6268092	0.82468975	0.5314507601683145	1.0	1.8705873	24.324123	0.06352022413102305	1.0
ENSG00000267314	No major difference	0.013187759	0.027451029	0.01626558	0.02531645569620253	0.02877697841726619	0.034482758620689655	0.6259964	0.7994988	0.5319782922054521	1.0	0.42223093	0.50033003	0.6732615281872498	1.0
AKAP13-AS1	No major difference	0.010596277	0.018627934	0.04138109	0.02531645569620253	0.03597122302158273	0.08045977011494253	0.62595177	0.7298149	0.5320314888427176	1.0	-1.2470679	-1.1662235	0.21450904940698648	1.0
MRGBP	No major difference	0.014768552	0.030504316	0.03370218	0.02531645569620253	0.03597122302158273	0.04597701149425287	0.6257969	0.7870806	0.532111411902229	1.0	-0.25971472	-0.2869742	0.7953749645278829	1.0
FPGS	No major difference	0.09596673	0.13802895	0.07872545	0.13924050632911394	0.14388489208633093	0.14942528735632182	0.62568176	0.35475305	0.5322449363207087	1.0	1.0326225	0.5643142	0.302894931147767	1.0
CISH	No major difference	0.009629292	0.029694475	0.0	0.02531645569620253	0.014388489208633094	0.0	0.6255721	0.99318284	0.532323738341029	1.0	1.4176514	23.951153	0.15854652191736354	1.0
KCNN3	No major difference	0.044029523	0.07365282	0.04843027	0.0759493670886076	0.079136690647482	0.04597701149425287	0.6255582	0.47834143	0.5322808935590669	1.0	0.70201284	0.6124684	0.4834639722968548	1.0
GUCD1	No major difference	0.056442454	0.08323299	0.040745996	0.10126582278481013	0.10071942446043163	0.08045977011494253	0.6249845	0.43502122	0.5326974099061341	1.0	1.189041	0.8290078	0.23568406791976326	1.0
ELMOD3	No major difference	0.13424122	0.20380725	0.14322111	0.2278481012658229	0.17985611510791372	0.21839080459770105	0.62414813	0.2916924	0.5332067419593159	1.0	0.5666917	0.26906222	0.5715067568733403	1.0
CIZ1	No major difference	0.13560942	0.17980163	0.26697266	0.2151898734177216	0.20863309352517995	0.3218390804597699	0.6238206	0.28903842	0.5334854967623691	1.0	-1.1836815	-0.52609783	0.23829458674264006	1.0
ENSG00000286883	No major difference	0.0037306887	0.009231735	0.0041080248	0.012658227848101266	0.014388489208633094	0.011494252873563218	0.62354743	1.1096832	0.5335963239203318	1.0	0.5707457	1.0062048	0.5687532618313762	1.0
IL10RB	No major difference	0.20202518	0.27613065	0.3800758	0.278481012658228	0.22302158273381306	0.49425287356321795	0.6233851	0.26890543	0.5337506112011144	1.0	-1.9688274	-0.697188	0.05041953348339297	0.9647663817580632
REEP4	No major difference	0.006197419	0.015266325	0.023624223	0.012658227848101266	0.02158273381294964	0.034482758620689655	0.6233674	1.059888	0.5337028953140259	1.0	-0.5832671	-0.77031153	0.5605156930021571	1.0
ENSG00000291234	No major difference	0.008911543	0.023157706	0.0045026937	0.02531645569620253	0.02158273381294964	0.011494252873563218	0.62303114	0.91873527	0.5339591465143312	1.0	1.0430338	1.9277704	0.2983387214196196	1.0
GVINP1	No major difference	0.025716662	0.047315788	0.007179901	0.02531645569620253	0.03597122302158273	0.022988505747126436	0.6229829	0.74114937	0.5339847780499768	1.0	1.5955294	2.2314224	0.1124876016980925	1.0
PLIN4	No major difference	0.0053750435	0.012396082	0.0	0.012658227848101266	0.02158273381294964	0.0	0.62278914	1.0358841	0.5340801543163175	1.0	1.5168887	23.134148	0.13158220419695343	1.0
METTL26	No major difference	0.005440305	0.011431246	0.016425062	0.012658227848101266	0.02158273381294964	0.022988505747126436	0.6226429	0.98470676	0.5341823264383737	1.0	-0.28196338	-0.4164306	0.7783657671530234	1.0
PROX2	No major difference	0.0034599504	0.008590167	0.0	0.012658227848101266	0.014388489208633094	0.0	0.6224301	1.1169277	0.5343318759658533	1.0	1.3683956	22.663641	0.1734119820491726	1.0
ZNF276	No major difference	0.10774138	0.15029712	0.11333389	0.20253164556962033	0.17985611510791372	0.19540229885057464	0.6217923	0.3007967	0.5347824408400832	1.0	0.56962925	0.27683955	0.5695344892727462	1.0
NLRX1	No major difference	0.017598387	0.034300067	0.013626544	0.0379746835443038	0.03597122302158273	0.034482758620689655	0.6216747	0.67202383	0.5348114250768938	1.0	0.90646297	1.0203907	0.36571416769391485	1.0
RABEP1	No major difference	0.3784731	0.49879932	0.4756504	0.4936708860759497	0.402877697841727	0.5402298850574708	0.6213568	0.1825409	0.5350654752432851	1.0	-0.48966867	-0.13661422	0.6248838251010749	1.0
AGPAT3	No major difference	0.8565569	1.0740485	0.9246133	0.7215189873417718	0.6043165467625898	0.7471264367816085	0.6208683	0.14434823	0.5354068033621099	1.0	0.0077915317	0.0017028118	0.9937905246108818	1.0
ACACB	No major difference	0.42396715	0.5083275	0.75923836	0.4430379746835446	0.41007194244604356	0.6206896551724133	0.6207187	0.19737798	0.5355709610732398	1.0	-2.5626638	-0.7032381	0.01122515098265649	0.46574079944596486
TAF6	No major difference	0.014782146	0.027164407	0.042203046	0.0379746835443038	0.03597122302158273	0.06896551724137931	0.6205517	0.6662368	0.535549839900948	1.0	-0.47922957	-0.51737905	0.6324711632581801	1.0
UBQLN4	No major difference	0.086138695	0.115355454	0.07692312	0.10126582278481013	0.12230215827338126	0.10344827586206896	0.6204369	0.42712966	0.5357421702772851	1.0	0.6983062	0.44181237	0.48573851889458697	1.0
UBE2Q2P1	No major difference	0.17024218	0.23168999	0.20139128	0.2278481012658229	0.20863309352517995	0.3218390804597699	0.6201709	0.28196633	0.5358711020025637	1.0	0.043903038	0.01821678	0.9650233573537068	1.0
PSMD6	No major difference	0.05722374	0.10203923	0.062082835	0.10126582278481013	0.079136690647482	0.10344827586206896	0.62002593	0.45254803	0.5358999557030832	1.0	0.48790905	0.344579	0.6260925849942834	1.0
MOB3A	No major difference	0.08278633	0.122738905	0.06281612	0.10126582278481013	0.11510791366906471	0.05747126436781609	0.61986387	0.43211246	0.5360682975154312	1.0	1.3144796	1.0477128	0.19006439590324956	1.0
TOMM20	No major difference	0.12264599	0.12097667	0.06754576	0.0759493670886076	0.14388489208633093	0.12643678160919541	0.6196927	0.46279335	0.5364383394634004	1.0	1.203984	0.69699776	0.22987529108814284	1.0
ADAMTSL4	No major difference	0.015559919	0.030258538	0.033427317	0.02531645569620253	0.03597122302158273	0.04597701149425287	0.6196758	0.79161245	0.5361384030614649	1.0	-0.21351999	-0.23711194	0.8311606717652888	1.0
VPS33B	No major difference	0.018420922	0.039244093	0.042992078	0.05063291139240506	0.043165467625899276	0.09195402298850575	0.619516	0.65263957	0.5362403087235176	1.0	-0.5960897	-0.511182	0.5517612003275794	1.0
ARHGEF12	No major difference	0.72027963	0.90595675	0.92449373	0.6708860759493669	0.5611510791366908	0.7126436781609189	0.61943847	0.14904155	0.5363508724490769	1.0	-0.76021695	-0.17769483	0.44802407479563455	1.0
MTRF1	No major difference	0.05926577	0.09132146	0.05982667	0.10126582278481013	0.10071942446043163	0.13793103448275862	0.6191728	0.40612546	0.5364832431190201	1.0	0.5399578	0.32609525	0.5897628041398757	1.0
JAML	No major difference	0.018245583	0.03202389	0.024946485	0.05063291139240506	0.043165467625899276	0.022988505747126436	0.6191681	0.5978202	0.5364600383244669	1.0	0.49556398	0.60063446	0.620793105295729	1.0
SNORC	No major difference	0.029085498	0.05772136	0.028739553	0.06329113924050633	0.043165467625899276	0.05747126436781609	0.6188634	0.6040769	0.5366585297827173	1.0	0.6424063	0.61804765	0.5212712730102784	1.0
ENSG00000286904	No major difference	0.005440305	0.011218351	0.0028163558	0.012658227848101266	0.02158273381294964	0.011494252873563218	0.6187798	0.9706171	0.5367230464977948	1.0	1.0747573	1.817321	0.2838369931848056	1.0
GABRA4	No major difference	0.0053750435	0.0108010825	0.0	0.012658227848101266	0.02158273381294964	0.0	0.6186129	0.9563021	0.5368392726697583	1.0	1.7043633	23.054565	0.09056368365712276	1.0
LMTK3	No major difference	0.0550949	0.09715743	0.0666971	0.08860759493670886	0.079136690647482	0.09195402298850575	0.61833376	0.51073587	0.5370314729762173	1.0	0.35220245	0.27753243	0.7250313277082787	1.0
SLC25A16	No major difference	0.14796692	0.23113462	0.23283683	0.2911392405063293	0.19424460431654683	0.3448275862068963	0.61829484	0.26879522	0.537037779833484	1.0	-0.74495804	-0.30527547	0.4571449232301472	1.0
IFT140	No major difference	0.23304118	0.28614834	0.29372174	0.30379746835443056	0.2805755395683455	0.3908045977011491	0.618221	0.24421552	0.5372043394856874	1.0	-0.4003612	-0.14203537	0.689329839861116	1.0
FZD5	No major difference	0.015033954	0.02686228	0.02505054	0.02531645569620253	0.043165467625899276	0.05747126436781609	0.6181144	0.75342363	0.5371892738781399	1.0	-0.07742676	-0.07585261	0.9383594229179077	1.0
TNFSF10	No major difference	0.08433302	0.1337967	0.14703366	0.13924050632911394	0.1294964028776978	0.22988505747126425	0.61784714	0.3766349	0.5373532227878687	1.0	-0.6469928	-0.35363293	0.5184030024998394	1.0
SLC39A5	No major difference	0.35881102	0.43504596	0.3966642	0.36708860759493694	0.32374100719424487	0.47126436781609155	0.61760366	0.2299056	0.5376141752097968	1.0	-0.23926622	-0.077386126	0.8111352985678228	1.0
MEF2D	No major difference	0.23814319	0.29595852	0.2953998	0.30379746835443056	0.2805755395683455	0.3793103448275859	0.6175915	0.24254699	0.537613763973473	1.0	-0.24881555	-0.0893459	0.8037651226105683	1.0
C4orf45	No major difference	0.019742798	0.038338397	0.02752627	0.0379746835443038	0.03597122302158273	0.05747126436781609	0.61729443	0.6644576	0.5376912520634087	1.0	0.17149182	0.16225089	0.8639925237199627	1.0
ENSG00000237735	No major difference	0.0057478617	0.013073704	0.0035446004	0.012658227848101266	0.02158273381294964	0.011494252873563218	0.6171462	1.0214696	0.5377883060844388	1.0	0.92916775	1.6398244	0.3539536987021519	1.0
SDCBP2	No major difference	0.021383435	0.03218443	0.12166099	0.05063291139240506	0.0647482014388489	0.18390804597701144	0.61714107	0.52730066	0.5378485014773708	1.0	-2.4324095	-1.792317	0.016589397337911135	0.5717413103762183
MALL	No major difference	0.017439693	0.036850348	0.04202547	0.05063291139240506	0.03597122302158273	0.09195402298850575	0.6169376	0.6561051	0.5379398154082886	1.0	-0.61882454	-0.5389639	0.5367145756084126	1.0
SAMD11	No major difference	0.0060623703	0.016341198	0.0	0.012658227848101266	0.014388489208633094	0.0	0.61612415	1.1055135	0.5384758539417517	1.0	1.3687004	23.34907	0.17331685523938078	1.0
UPF2	No major difference	0.6576081	0.8135479	0.6831532	0.6582278481012657	0.5251798561151083	0.6321839080459765	0.61601824	0.15930897	0.5386129954684592	1.0	0.37177122	0.093064055	0.7104401061755499	1.0
PLIN3	No major difference	0.09651255	0.12534823	0.07633215	0.17721518987341778	0.17266187050359716	0.13793103448275862	0.6157134	0.3159372	0.5388293758739929	1.0	1.2451558	0.6578119	0.21441993356355238	1.0
PMPCB	No major difference	0.079973996	0.115841486	0.06461871	0.15189873417721522	0.13669064748201437	0.12643678160919541	0.61531657	0.34266183	0.5390314646390667	1.0	1.1748213	0.693917	0.24132192662841703	1.0
PWAR1	No major difference	0.0019418926	0.007596879	0.0	0.012658227848101266	0.007194244604316547	0.0	0.6153068	1.5235571	0.5391792039588297	1.0	1.0	22.309717	0.3190607520162134	1.0
ACTR3	No major difference	0.33083925	0.39344323	0.4465235	0.3291139240506331	0.338129496402878	0.47126436781609155	0.6152394	0.21949075	0.5391913396301065	1.0	-0.7985732	-0.25367257	0.4255502026948452	1.0
TMEM70	No major difference	0.0067790756	0.01791496	0.0	0.012658227848101266	0.014388489208633094	0.0	0.61518705	1.0862572	0.5390881079757375	1.0	1.3971213	23.462416	0.16461953414701408	1.0
TPTE2P6	No major difference	0.02718152	0.045579113	0.057602152	0.0759493670886076	0.05755395683453236	0.09195402298850575	0.61483103	0.49825692	0.5393149123216061	1.0	-0.39123666	-0.32367656	0.6961120172942408	1.0
QDPR	No major difference	0.069672376	0.11643158	0.14072211	0.12658227848101267	0.10071942446043163	0.19540229885057464	0.61476344	0.41087857	0.5393693892736318	1.0	-0.8936696	-0.52635354	0.3726415186548159	1.0
ENSG00000286750	No major difference	0.0044190013	0.009194208	0.0038877903	0.012658227848101266	0.02158273381294964	0.011494252873563218	0.6146033	0.978469	0.5394687903160322	1.0	0.7213693	1.1574388	0.4714390937768873	1.0
ZNF592	No major difference	0.19863304	0.25704694	0.22948022	0.2911392405063293	0.25899280575539585	0.3218390804597699	0.61435574	0.24512121	0.5397102174278862	1.0	0.10593071	0.040080223	0.9157418821856342	1.0
HSD3B7	No major difference	0.0050000404	0.013354765	0.0061589037	0.012658227848101266	0.014388489208633094	0.022988505747126436	0.6143444	1.1176376	0.5396535213002644	1.0	0.47666764	0.77400297	0.6340904969506087	1.0
SLC35B3	No major difference	0.12207156	0.18836726	0.2142378	0.2151898734177216	0.15827338129496404	0.3218390804597699	0.6142322	0.30729923	0.539723510098292	1.0	-1.1330987	-0.49138772	0.2585116399345921	1.0
SSB	No major difference	0.08652522	0.1343438	0.07588098	0.11392405063291139	0.12230215827338126	0.14942528735632182	0.6141706	0.38796365	0.5397899696514281	1.0	0.7892097	0.46238998	0.43082467433401406	1.0
C10orf143	No major difference	0.016439164	0.030327287	0.07007883	0.02531645569620253	0.03597122302158273	0.12643678160919541	0.614134	0.7799071	0.539802873473479	1.0	-1.6877075	-1.4079618	0.09356807757410733	1.0
OAZ2	No major difference	0.054616686	0.092574425	0.07895752	0.08860759493670886	0.09352517985611508	0.13793103448275862	0.6135714	0.44802612	0.5401589482908679	1.0	-0.12689719	-0.08260004	0.8991414253251	1.0
INO80D	No major difference	0.7130391	0.8592071	0.7800125	0.734177215189873	0.5899280575539568	0.7931034482758613	0.6134519	0.13862662	0.5402967543689147	1.0	-0.41788942	-0.082963854	0.6764331867516398	1.0
SYS1	No major difference	0.018012868	0.03165616	0.008627587	0.02531645569620253	0.043165467625899276	0.022988505747126436	0.613442	0.73515683	0.5402737742226861	1.0	1.2778023	1.5852436	0.20281783813517085	1.0
NOC4L	No major difference	0.022923738	0.04248365	0.018099772	0.0379746835443038	0.043165467625899276	0.034482758620689655	0.61326057	0.6514079	0.5403588479937157	1.0	0.88460284	0.9587863	0.37733283969700426	1.0
ENSG00000272822	No major difference	0.100663565	0.1363003	0.14290436	0.18987341772151906	0.17266187050359716	0.25287356321839066	0.6130372	0.29819357	0.5405556990570248	1.0	-0.42943856	-0.19210546	0.6680779437359998	1.0
INPP5A	No major difference	0.52277565	0.68536794	0.518116	0.5696202531645571	0.43165467625899323	0.5747126436781604	0.6129795	0.17419387	0.5405851675736468	1.0	0.664039	0.18342407	0.5073665544791233	1.0
HUS1	No major difference	0.044453256	0.07092105	0.056334615	0.08860759493670886	0.07194244604316545	0.09195402298850575	0.61294204	0.44528353	0.5405742575420955	1.0	0.2622196	0.18816465	0.7934087845622665	1.0
SLC39A11	Fetal-like persistence/reversion	1.9560772	2.2641046	3.3639228	0.8227848101265816	0.7697841726618694	0.9655172413793094	0.6128549	0.13429995	0.540763901458179	1.0	-4.1371846	-0.76968884	5.161381951423869e-05	0.013159632370180084
ENSG00000230782	No major difference	0.00865224	0.019104077	0.013478836	0.012658227848101266	0.02158273381294964	0.034482758620689655	0.6126898	0.9820442	0.5407301728937081	1.0	0.18211868	0.23416694	0.8556552808319737	1.0
BORCS7	No major difference	0.014364231	0.032373134	0.018008094	0.0379746835443038	0.02877697841726619	0.05747126436781609	0.6121682	0.7365724	0.5410860209119097	1.0	0.3478349	0.3709173	0.7283055488240582	1.0
LINC00115	No major difference	0.026727831	0.05811981	0.036591742	0.05063291139240506	0.03597122302158273	0.034482758620689655	0.61200637	0.6386817	0.5411801210714129	1.0	0.45936298	0.5267279	0.6464371024180691	1.0
C4orf46	No major difference	0.0029099376	0.007781709	0.0	0.012658227848101266	0.014388489208633094	0.0	0.6119804	1.1746633	0.5412364487040684	1.0	1.2605011	22.497276	0.20961578778177542	1.0
ENSG00000267022	No major difference	0.012028685	0.02263946	0.011532744	0.0379746835443038	0.02877697841726619	0.022988505747126436	0.6117735	0.6880176	0.5413313123036783	1.0	0.69896924	0.8623193	0.4852969607276906	1.0
LINC02466	No major difference	0.007711541	0.019013742	0.006701786	0.02531645569620253	0.02158273381294964	0.022988505747126436	0.6115512	0.9115133	0.5415107015067145	1.0	0.721281	1.1054307	0.47159121542040594	1.0
SERAC1	No major difference	0.041885752	0.087623686	0.042265654	0.11392405063291139	0.07194244604316545	0.11494252873563218	0.61065084	0.47157913	0.5420868017821998	1.0	0.5969339	0.45068	0.5511892500768225	1.0
ZNF419	No major difference	0.0037969933	0.008906472	0.02392906	0.012658227848101266	0.014388489208633094	0.034482758620689655	0.61046135	1.0635477	0.5422037145137706	1.0	-0.95039964	-1.3800621	0.34376230156472876	1.0
MICB	No major difference	0.005519777	0.017266536	0.0	0.012658227848101266	0.014388489208633094	0.0	0.6100221	1.1780065	0.5425319642084654	1.0	1.2533821	23.308567	0.21218605349969918	1.0
FMO6P	No major difference	0.08694887	0.12629084	0.34408647	0.10126582278481013	0.09352517985611508	0.3333333333333331	0.60989857	0.4203646	0.5426421288215428	1.0	-3.219393	-1.6223074	0.0016019299494843418	0.1497327920921084
UBE2R2-AS1	No major difference	0.054577224	0.090590686	0.10304719	0.11392405063291139	0.079136690647482	0.08045977011494253	0.60952866	0.41771984	0.5428204228122064	1.0	0.11107491	0.09147234	0.91168993834722	1.0
TMOD4	No major difference	0.021504426	0.037555963	0.020652497	0.05063291139240506	0.043165467625899276	0.05747126436781609	0.60952014	0.6272704	0.542835057197679	1.0	0.6147121	0.57586694	0.5393741515276695	1.0
ENSG00000254194	No major difference	0.0029099376	0.012887138	0.011505047	0.012658227848101266	0.007194244604316547	0.022988505747126436	0.60820615	1.49888	0.5438618052509289	1.0	-0.1967607	-0.33841377	0.8441956585402788	1.0
SIRT6	No major difference	0.03498208	0.04954617	0.07727151	0.0379746835443038	0.07194244604316545	0.10344827586206896	0.6081802	0.60401607	0.5438477875978271	1.0	-0.6709492	-0.556572	0.503287674900446	1.0
SLC39A14	No major difference	0.30876538	0.42335048	0.3390297	0.3924050632911395	0.3309352517985614	0.4137931034482755	0.6079081	0.21083519	0.5439350939524694	1.0	0.3234933	0.1099557	0.7466407222065163	1.0
DNM3OS	No major difference	0.018741902	0.0347761	0.0064376686	0.0379746835443038	0.03597122302158273	0.022988505747126436	0.60743105	0.69064873	0.5442130015984876	1.0	1.501488	2.0450847	0.1350625296811056	1.0
LY6E-DT	No major difference	0.021553822	0.04388284	0.0017125567	0.05063291139240506	0.03597122302158273	0.011494252873563218	0.6073641	0.63381875	0.5442489780624659	1.0	1.9759406	4.1094093	0.05009644186617401	0.961718636910006
CCDC85A	No major difference	0.031407513	0.047637098	0.0027517965	0.06329113924050633	0.0647482014388489	0.011494252873563218	0.6073083	0.5073513	0.5443361238066715	1.0	2.661765	3.8362238	0.008621758977271892	0.41122665883955595
KPNB1	No major difference	0.33717296	0.4538673	0.27833396	0.4556962025316459	0.338129496402878	0.3908045977011491	0.6072653	0.20569101	0.5443653960076569	1.0	1.4536644	0.5002833	0.14745273728169916	1.0
BRDT	No major difference	0.0019418926	0.004314958	0.0	0.012658227848101266	0.014388489208633094	0.0	0.6070698	1.0611498	0.5444485228999365	1.0	1.4080617	21.84731	0.16136157151750466	1.0
ENSG00000287478	No major difference	0.010684304	0.022060158	0.0	0.012658227848101266	0.02158273381294964	0.0	0.60638523	0.9442091	0.5449116019832534	1.0	1.6891658	23.834906	0.09344581228110702	1.0
GGT6	No major difference	0.015567409	0.03061946	0.01494104	0.02531645569620253	0.03597122302158273	0.034482758620689655	0.6062345	0.7643903	0.5450036944974754	1.0	0.63024867	0.74644965	0.5291784783038838	1.0
ABCA4	No major difference	0.0051835496	0.0152521	0.010884579	0.012658227848101266	0.014388489208633094	0.022988505747126436	0.60520667	1.1520195	0.5457124949334947	1.0	0.082432315	0.12836371	0.9343768475134671	1.0
SNX17	No major difference	0.03259922	0.05023121	0.033845022	0.05063291139240506	0.05755395683453236	0.08045977011494253	0.6050859	0.5770265	0.5458282314318499	1.0	0.44138318	0.3606727	0.6593656829119825	1.0
RPS4X	No major difference	0.04196035	0.063544266	0.11474934	0.08860759493670886	0.08633093525179854	0.19540229885057464	0.60504425	0.43974578	0.5458186624041212	1.0	-1.6769437	-0.98602736	0.09551134885446502	1.0
SLC13A4	No major difference	0.008648142	0.019560296	0.0	0.02531645569620253	0.02158273381294964	0.0	0.60500824	0.8456959	0.5458231304230883	1.0	1.6228924	23.677717	0.1068946597270809	1.0
LSM7	No major difference	0.079161845	0.119250596	0.093396686	0.11392405063291139	0.10791366906474817	0.18390804597701144	0.60497534	0.40320212	0.5458797370698916	1.0	0.109773286	0.063710235	0.9126900387071119	1.0
RIF1	No major difference	0.45807448	0.5974919	0.36597568	0.5443037974683547	0.4172661870503601	0.5172413793103444	0.604925	0.17288712	0.5459149045301706	1.0	1.6033968	0.4502315	0.11025820439494041	1.0
C1S	No major difference	0.10074591	0.14172831	0.09722722	0.18987341772151906	0.15827338129496404	0.16091954022988503	0.6047473	0.3082779	0.5460235361099782	1.0	0.85743946	0.46328557	0.39216660788503	1.0
ZNF75D	No major difference	0.29208955	0.3919204	0.5064094	0.3797468354430382	0.30935251798561175	0.5172413793103444	0.6046185	0.21287195	0.5461239371293508	1.0	-1.7092588	-0.5461989	0.08906916014809778	1.0
SELENOM	No major difference	0.020763319	0.040491976	0.0341092	0.0379746835443038	0.03597122302158273	0.06896551724137931	0.6038432	0.69795865	0.5465868312925461	1.0	-0.067899175	-0.06551479	0.945928912424717	1.0
LINC02774	No major difference	0.010759457	0.025375457	0.015373696	0.02531645569620253	0.02158273381294964	0.022988505747126436	0.60380256	0.8435693	0.5466201553036016	1.0	0.33186743	0.45079836	0.7403013346898009	1.0
C6orf89	No major difference	0.14610024	0.20515177	0.18551576	0.2278481012658229	0.17266187050359716	0.22988505747126425	0.60316366	0.2812727	0.5470711365167594	1.0	0.1644599	0.07871603	0.8695374946269747	1.0
ENSG00000253376	No major difference	0.0036592404	0.017714359	0.0077026314	0.012658227848101266	0.007194244604316547	0.011494252873563218	0.6024502	1.4790603	0.547672744768656	1.0	0.2839326	0.60203177	0.7767315206484899	1.0
NECTIN1-DT	No major difference	0.05869981	0.08977891	0.08620815	0.11392405063291139	0.10071942446043163	0.10344827586206896	0.60229445	0.39126235	0.5476327616352479	1.0	0.047590762	0.032068357	0.9620928399226174	1.0
TSPAN4	No major difference	0.01971453	0.033797923	0.006059174	0.0379746835443038	0.043165467625899276	0.011494252873563218	0.6022048	0.64880013	0.5476955164434002	1.0	1.6401823	2.2994916	0.10261977272658039	1.0
COMMD3	No major difference	0.040413838	0.0666598	0.070650876	0.08860759493670886	0.079136690647482	0.11494252873563218	0.6021885	0.4421996	0.5476872697849805	1.0	-0.28107628	-0.20124604	0.7789597833388393	1.0
TAF10	No major difference	0.011745423	0.03596637	0.025504585	0.0379746835443038	0.02877697841726619	0.04597701149425287	0.6017681	0.8509467	0.5480327219514503	1.0	-0.1112705	-0.13374381	0.9115019419016339	1.0
NPIPA7	No major difference	0.0048831045	0.01364044	0.005540067	0.012658227848101266	0.014388489208633094	0.011494252873563218	0.60105336	1.1290351	0.5484632979210733	1.0	0.5391076	0.9979696	0.5903659095117588	1.0
RPS17	No major difference	0.028993605	0.04780964	0.068793714	0.06329113924050633	0.0647482014388489	0.09195402298850575	0.6009062	0.51507026	0.5485475110071172	1.0	-0.6278161	-0.518635	0.531026759507699	1.0
ENSG00000261499	No major difference	0.011976426	0.027030807	0.01188998	0.0379746835443038	0.02158273381294964	0.022988505747126436	0.6006968	0.75313944	0.548697981655007	1.0	0.6628725	0.91824955	0.5081017421178841	1.0
TRIM44	No major difference	0.72292894	0.8723489	1.1629124	0.6582278481012657	0.5611510791366908	0.7816091954022981	0.6006048	0.14471412	0.5488186874919074	1.0	-2.4229174	-0.537137	0.01633276662284818	0.5677462946553662
ATPAF2	No major difference	0.058676217	0.08377598	0.0785338	0.10126582278481013	0.11510791366906471	0.10344827586206896	0.60043025	0.3942019	0.5489128060695507	1.0	0.13258941	0.08705938	0.8946608160159375	1.0
GOLT1A	No major difference	0.1113729	0.15140416	0.13255352	0.18987341772151906	0.17266187050359716	0.22988505747126425	0.60022676	0.30139777	0.5490459292466237	1.0	0.15981507	0.076324835	0.8731837790288266	1.0
ENSG00000288637	No major difference	0.032446165	0.05078304	0.04349297	0.0759493670886076	0.07194244604316545	0.06896551724137931	0.60017145	0.47569698	0.5490443632465201	1.0	0.22507302	0.18191642	0.8221562087624675	1.0
TMCO4	No major difference	0.631197	0.7777199	0.6847132	0.6075949367088608	0.4892086330935257	0.5977011494252868	0.6001088	0.16667904	0.5491451856434774	1.0	0.12717514	0.03430967	0.8989270392689649	1.0
NAIP	No major difference	0.022195175	0.043350775	0.009770036	0.05063291139240506	0.03597122302158273	0.022988505747126436	0.6000947	0.63133055	0.5490721855124177	1.0	1.3761439	1.8216846	0.17036977238571493	1.0
ENSG00000229848	No major difference	0.014415001	0.026747245	0.012397739	0.02531645569620253	0.02877697841726619	0.011494252873563218	0.5997079	0.7380281	0.5493418058894898	1.0	0.81805193	1.1626059	0.4142103111105758	1.0
SCAP	No major difference	0.16132982	0.2001779	0.23717718	0.24050632911392417	0.22302158273381306	0.3678160919540227	0.5997045	0.26626524	0.5494473105207667	1.0	-1.1279861	-0.41240123	0.260722504139478	1.0
ENSG00000237938	No major difference	0.030435994	0.04042905	0.0070201773	0.02531645569620253	0.05755395683453236	0.022988505747126436	0.5987321	0.7341716	0.5501824171497776	1.0	1.8331074	2.2254052	0.06847992755349559	1.0
ENSG00000228634	No major difference	0.0028789968	0.012209155	0.0	0.012658227848101266	0.007194244604316547	0.0	0.59829295	1.4635621	0.5504334949834178	1.0	1.0	22.772219	0.3190607327634235	1.0
ENSG00000285894	No major difference	0.0028789968	0.012209155	0.0017125567	0.012658227848101266	0.007194244604316547	0.011494252873563218	0.59829295	1.4635621	0.5504334949834178	1.0	0.7576339	2.1646898	0.449846656467767	1.0
CD6	No major difference	0.004529693	0.024418311	0.0	0.012658227848101266	0.007194244604316547	0.0	0.5980909	1.464468	0.5505678809603245	1.0	1.0	23.351963	0.31906073250735356	1.0
RTCA	No major difference	0.14524499	0.21142711	0.19793607	0.2278481012658229	0.17985611510791372	0.3333333333333331	0.5975435	0.2990204	0.5508201738357719	1.0	-0.52602667	-0.22608584	0.5994220555097998	1.0
GRAP	No major difference	0.032644983	0.048155103	0.024078514	0.0379746835443038	0.05035971223021582	0.04597701149425287	0.5974881	0.64512455	0.5509127769126156	1.0	0.83367527	0.7899852	0.4053525946306985	1.0
RBM45	No major difference	0.059955288	0.0941075	0.09834715	0.13924050632911394	0.10791366906474817	0.17241379310344823	0.5970808	0.3535245	0.5510825591996176	1.0	-0.47199595	-0.2654144	0.6374450222752428	1.0
CTSL	No major difference	0.005490448	0.017035939	0.0	0.012658227848101266	0.014388489208633094	0.0	0.597077	1.1601633	0.551123557603427	1.0	1.2392662	23.284258	0.21735043986781633	1.0
PPARA	No major difference	0.5243195	0.71787435	0.630725	0.5696202531645571	0.4532374100719429	0.60919540229885	0.5970376	0.16065921	0.5511362285703052	1.0	0.07777816	0.021521693	0.9380798010251893	1.0
TDRD3	No major difference	0.34699002	0.4646056	0.4303866	0.43037974683544333	0.3309352517985614	0.5287356321839076	0.59687895	0.201887	0.551267386491933	1.0	-0.58839375	-0.17775413	0.5568889905875167	1.0
THSD1	No major difference	0.019255295	0.04423956	0.007142462	0.0379746835443038	0.02877697841726619	0.022988505747126436	0.5964429	0.71388716	0.5515094404610827	1.0	1.3295716	2.019934	0.18548447836469503	1.0
C6orf136	No major difference	0.015056267	0.030452415	0.0029913476	0.0379746835443038	0.03597122302158273	0.011494252873563218	0.59644216	0.70206755	0.5515044432320415	1.0	1.6320488	2.9179223	0.10468484518396233	1.0
ENSG00000249072	No major difference	0.0029099376	0.006851566	0.0	0.012658227848101266	0.014388489208633094	0.0	0.59633166	1.0728408	0.551590443255643	1.0	1.35422	22.395452	0.17787952532602141	1.0
PTCHD1	No major difference	0.00734236	0.016724108	0.0	0.012658227848101266	0.02158273381294964	0.0	0.59560126	0.9850994	0.5520656343690888	1.0	1.5258014	23.45455	0.12934794353807053	1.0
VSTM1	No major difference	0.0036592404	0.0121398	0.007253214	0.012658227848101266	0.014388489208633094	0.022988505747126436	0.59555984	1.2602998	0.5521779224665564	1.0	0.17224368	0.29094887	0.8634057659205839	1.0
MS4A6E	No major difference	0.008926473	0.02513285	0.0	0.02531645569620253	0.014388489208633094	0.0	0.5947759	0.93389595	0.5526708762639909	1.0	1.4168868	23.80133	0.15876957509501194	1.0
MGC27382	No major difference	0.019417375	0.032292444	0.037601743	0.02531645569620253	0.03597122302158273	0.09195402298850575	0.59474385	0.74086773	0.5527019927815302	1.0	-0.54759496	-0.4681799	0.5845727509194354	1.0
SDCBP	No major difference	0.09752318	0.13419369	0.13385673	0.12658227848101267	0.13669064748201437	0.20689655172413784	0.59451836	0.36357388	0.5528745859730604	1.0	-0.3801738	-0.19755684	0.7042205998830969	1.0
GORASP2	No major difference	0.21560769	0.33172345	0.37144947	0.30379746835443056	0.24460431654676273	0.47126436781609155	0.5942973	0.24242328	0.5529557552368598	1.0	-1.5866072	-0.5546471	0.1141324637250325	1.0
THAP9	No major difference	0.015198737	0.02490961	0.021367962	0.0379746835443038	0.043165467625899276	0.034482758620689655	0.59417087	0.59695214	0.5530404402618981	1.0	0.21321301	0.21692394	0.8313863779398931	1.0
KLRC2	No major difference	0.0046713636	0.014837996	0.0	0.012658227848101266	0.014388489208633094	0.0	0.5941564	1.1929634	0.5530864989799591	1.0	1.1946021	23.118738	0.2342916810519464	1.0
AKAP1-DT	No major difference	0.0033759777	0.0077634505	0.017052408	0.012658227848101266	0.014388489208633094	0.022988505747126436	0.59413236	1.0444793	0.5530511519011121	1.0	-0.6590038	-1.0538383	0.5110763503043696	1.0
CHORDC1	No major difference	0.15054332	0.18179281	0.11804579	0.18987341772151906	0.20863309352517995	0.24137931034482746	0.5939975	0.29839656	0.5532780952052248	1.0	0.9288791	0.40648034	0.3539588350187334	1.0
ENSG00000270933	No major difference	0.005519777	0.017030288	0.016000062	0.012658227848101266	0.014388489208633094	0.034482758620689655	0.59389085	1.1531085	0.5532474573449997	1.0	-0.22782315	-0.3293409	0.8199995184801618	1.0
ENSG00000187185	No major difference	0.0048016035	0.013858205	0.0	0.012658227848101266	0.014388489208633094	0.0	0.59379154	1.1398948	0.5533087907040516	1.0	1.2541414	23.099724	0.2119108096937592	1.0
ENSG00000286136	No major difference	0.017856803	0.035791494	0.0479422	0.0379746835443038	0.03597122302158273	0.10344827586206896	0.5935155	0.6725805	0.5534572539054033	1.0	-0.8913907	-0.758598	0.37382403678738585	1.0
ACSF3	No major difference	0.34726837	0.43465236	0.3603043	0.46835443037974717	0.39568345323741044	0.45977011494252834	0.5928701	0.17957461	0.5539614770769979	1.0	0.4304882	0.12675184	0.667283336464385	1.0
LINC01954	No major difference	0.0034599504	0.008326377	0.0	0.012658227848101266	0.014388489208633094	0.0	0.59284484	1.0707884	0.5539179986805489	1.0	1.3468331	22.6175	0.18024164339318888	1.0
SRRM2-AS1	No major difference	0.0155310435	0.031072224	0.03137951	0.0379746835443038	0.02877697841726619	0.05747126436781609	0.5927262	0.681754	0.5539853879935686	1.0	-0.18393387	-0.19286847	0.8542526077176056	1.0
ARPC3	No major difference	0.15666974	0.21688813	0.15034078	0.2278481012658229	0.20863309352517995	0.27586206896551707	0.5926463	0.27285755	0.5540931372169781	1.0	0.6436692	0.2790197	0.5204569050009973	1.0
PTGR1	No major difference	0.1871549	0.26304743	0.17902415	0.2911392405063293	0.22302158273381306	0.24137931034482746	0.5924886	0.24941026	0.5541843014470895	1.0	0.956592	0.42575428	0.3398528531631897	1.0
FAM118B	No major difference	0.10906522	0.13181576	0.16643792	0.15189873417721522	0.15827338129496404	0.22988505747126425	0.592087	0.34176037	0.554569625588158	1.0	-0.7710186	-0.37647563	0.44174891733709587	1.0
SERPINB2	No major difference	0.0044190013	0.022793645	0.0029779787	0.012658227848101266	0.007194244604316547	0.011494252873563218	0.59189767	1.4426904	0.5546941169374784	1.0	0.71864295	1.9608929	0.47343693362967876	1.0
SAR1B	No major difference	0.11142845	0.16238926	0.110279	0.2278481012658229	0.17266187050359716	0.19540229885057464	0.5917477	0.28236294	0.5546579479350893	1.0	0.7873556	0.39865378	0.43193345836263564	1.0
MTCO1P40	No major difference	0.039901063	0.072916344	0.0	0.05063291139240506	0.05035971223021582	0.0	0.59173214	0.57848907	0.5546663619648472	1.0	2.4317014	25.324879	0.0163101536271328	0.5677462946553662
SLC4A5	No major difference	0.08495434	0.12494459	0.12237889	0.13924050632911394	0.12230215827338126	0.19540229885057464	0.5916364	0.3382518	0.5547456056071535	1.0	-0.25897887	-0.13844202	0.7959182248150203	1.0
ENSG00000287127	No major difference	0.026761666	0.04033533	0.06977584	0.05063291139240506	0.05755395683453236	0.11494252873563218	0.59159774	0.5372662	0.5548014189590967	1.0	-1.1765852	-0.8562119	0.2411622264167242	1.0
STK16	No major difference	0.00734236	0.017339695	0.013165422	0.012658227848101266	0.02158273381294964	0.034482758620689655	0.5910621	0.99894494	0.5550968990343688	1.0	0.051257856	0.06715529	0.9591658693652882	1.0
RAD23A	No major difference	0.04810572	0.06801489	0.06806405	0.0759493670886076	0.09352517985611508	0.09195402298850575	0.59080994	0.4642795	0.5553546564161587	1.0	-0.053240936	-0.03839484	0.9575975389268516	1.0
ENSG00000287999	No major difference	0.020318858	0.04816411	0.016397405	0.05063291139240506	0.03597122302158273	0.04597701149425287	0.5907359	0.64905	0.5553341890275527	1.0	0.83171254	0.97981465	0.4065481688829815	1.0
PPP1R15B	No major difference	0.055971306	0.083528295	0.15416473	0.11392405063291139	0.10071942446043163	0.26436781609195387	0.59069103	0.38646558	0.5553759293848732	1.0	-1.996066	-1.0476873	0.04760046660836016	0.9445996425810608
CRNKL1	No major difference	0.06551308	0.09953041	0.09169044	0.13924050632911394	0.10071942446043163	0.11494252873563218	0.5905509	0.35321188	0.5554521742025034	1.0	0.1616173	0.104603045	0.8717780238448711	1.0
ZNF831	No major difference	0.012571527	0.024503842	0.015444452	0.0379746835443038	0.02877697841726619	0.04597701149425287	0.59050035	0.6892203	0.5554739823092485	1.0	0.36618698	0.39829138	0.7145715748342584	1.0
SUMF2	No major difference	0.11473799	0.16048478	0.06885712	0.1645569620253165	0.1510791366906475	0.11494252873563218	0.5902062	0.33156246	0.5557333302228094	1.0	1.6706218	0.9865294	0.09619902328451628	1.0
DNAJB11	No major difference	0.09550698	0.13784245	0.16778639	0.11392405063291139	0.12230215827338126	0.2873563218390803	0.5899056	0.38742512	0.5559417935063516	1.0	-1.1221786	-0.5713202	0.2631676683579124	1.0
FRMD6-AS2	No major difference	0.021700729	0.03958675	0.052074507	0.0379746835443038	0.03597122302158273	0.11494252873563218	0.5897301	0.6246822	0.5559944548299145	1.0	-0.86583906	-0.6871406	0.38763689557471837	1.0
SOX6	Fetal-like persistence/reversion	2.3925438	2.990141	4.5204334	0.8354430379746828	0.7913669064748189	0.9540229885057462	0.5895691	0.12047783	0.5561741139720494	1.0	-4.3112793	-0.8077965	2.53152511161254e-05	0.007953561928084352
GGT1	No major difference	0.01839409	0.03574921	0.036264304	0.0379746835443038	0.03597122302158273	0.06896551724137931	0.58955157	0.65153134	0.5561079843239736	1.0	-0.28851205	-0.27404875	0.7732499085452329	1.0
ENSG00000285245	No major difference	0.0046713636	0.009366709	0.008811145	0.012658227848101266	0.02158273381294964	0.022988505747126436	0.5894703	0.9345772	0.5561716284236082	1.0	0.030906005	0.04261759	0.975376128793098	1.0
CMC4	No major difference	0.004974983	0.010492508	0.0041080248	0.02531645569620253	0.02158273381294964	0.011494252873563218	0.5893263	0.8470396	0.5562797165600742	1.0	0.7365253	1.218442	0.4621992356784661	1.0
RXRB	No major difference	0.10102782	0.1348495	0.043979663	0.11392405063291139	0.11510791366906471	0.09195402298850575	0.5886502	0.38498077	0.5568120514330149	1.0	1.973019	1.3169397	0.049804191696663606	0.9596559763982008
ANKRD37	No major difference	0.015234816	0.025050748	0.025321625	0.012658227848101266	0.03597122302158273	0.06896551724137931	0.5886194	0.84285474	0.5568370329628944	1.0	-0.25769287	-0.24351867	0.7968954957054548	1.0
NR2F2-AS1	No major difference	0.08374908	0.10100087	0.082354814	0.08860759493670886	0.10791366906474817	0.12643678160919541	0.5876678	0.43395647	0.5575465313620185	1.0	0.25370157	0.15278246	0.7999773024371967	1.0
NOS1AP	No major difference	0.38874406	0.47659546	0.58734447	0.41772151898734206	0.3669064748201442	0.551724137931034	0.58745486	0.20150477	0.5576200058529703	1.0	-1.5320634	-0.4599215	0.12718494591376794	1.0
SLC16A13	No major difference	0.00841218	0.01710982	0.020044964	0.012658227848101266	0.02158273381294964	0.04597701149425287	0.5872075	0.92564917	0.557690748584786	1.0	-0.39546674	-0.44467026	0.6929195772712526	1.0
STEAP3	No major difference	0.0150229875	0.031675592	0.0016402785	0.02531645569620253	0.02877697841726619	0.011494252873563218	0.5870707	0.7627721	0.5577695664045788	1.0	1.6557418	3.7015512	0.09996056081838608	1.0
LINC01620	No major difference	0.007318481	0.01822028	0.003913937	0.012658227848101266	0.014388489208633094	0.011494252873563218	0.5868724	1.0242386	0.5579055700400823	1.0	0.93103075	1.803837	0.3530891340181147	1.0
TMCO1-AS1	No major difference	0.004662331	0.011195471	0.01130033	0.012658227848101266	0.014388489208633094	0.04597701149425287	0.58684003	1.0402087	0.5579306590161018	1.0	-0.2383561	-0.298787	0.8118247710854511	1.0
ENSG00000288850	No major difference	0.013650188	0.02867642	0.0084055085	0.02531645569620253	0.02158273381294964	0.022988505747126436	0.58675206	0.82315755	0.5579845019045879	1.0	0.9424326	1.3464773	0.34715108388684035	1.0
SPDYE18	No major difference	0.0086435005	0.018707436	0.005029803	0.02531645569620253	0.02158273381294964	0.022988505747126436	0.5863781	0.8150282	0.5582413884050945	1.0	0.9874111	1.5209194	0.32477268216443234	1.0
ZNF597	No major difference	0.011684918	0.022347951	0.0	0.02531645569620253	0.02877697841726619	0.0	0.58629894	0.73448867	0.558289210184847	1.0	1.8925142	23.937168	0.06051695744117575	1.0
VPS39-DT	No major difference	0.0118721295	0.023891686	0.0055148154	0.02531645569620253	0.03597122302158273	0.011494252873563218	0.58626074	0.76961267	0.5583150168283788	1.0	1.1745077	1.8511075	0.24160521614098604	1.0
LY6G5B	No major difference	0.046942335	0.07207243	0.028006636	0.0759493670886076	0.079136690647482	0.034482758620689655	0.5854578	0.4453953	0.5588901905795509	1.0	1.5322417	1.4984512	0.12687852556610793	1.0
LINC02507	No major difference	0.0057478617	0.01677735	0.0032580479	0.012658227848101266	0.014388489208633094	0.022988505747126436	0.5854408	1.1126463	0.5588916044891793	1.0	0.8587197	1.7510834	0.39180544785239657	1.0
LINC01923	No major difference	0.009639204	0.021884618	0.0	0.02531645569620253	0.02158273381294964	0.0	0.5852339	0.86322695	0.5590036544363772	1.0	1.595787	23.76758	0.1128239064802304	1.0
LINC01115	No major difference	0.014998823	0.030425372	0.0	0.02531645569620253	0.03597122302158273	0.0	0.584981	0.773019	0.5591753105191823	1.0	1.8329798	24.218294	0.06896073532641295	1.0
SEPTIN1	No major difference	0.0044190013	0.00879922	0.034563415	0.012658227848101266	0.02158273381294964	0.05747126436781609	0.5849238	0.92804754	0.5592195584389161	1.0	-1.5325174	-1.9089857	0.12827051644820311	1.0
DAPK2	No major difference	0.8070009	1.0319096	1.3183134	0.6455696202531644	0.5323741007194248	0.7471264367816085	0.5848549	0.15270221	0.5593260074145219	1.0	-2.4836004	-0.58491635	0.013841285295892777	0.5245470127154759
CARMIL3	No major difference	0.013839804	0.029641367	0.0	0.012658227848101266	0.02158273381294964	0.0	0.5848542	0.92608464	0.5592686422587005	1.0	1.6425266	24.089592	0.1027576692980899	1.0
GYPE	No major difference	0.0026106166	0.006467657	0.013933899	0.012658227848101266	0.014388489208633094	0.022988505747126436	0.5845772	1.1088524	0.559470944042584	1.0	-0.6626662	-1.0916018	0.5086846458606278	1.0
USP5	No major difference	0.050185926	0.07719857	0.036311038	0.0759493670886076	0.0647482014388489	0.09195402298850575	0.5844112	0.49931112	0.5596014613533454	1.0	0.9033809	0.6916039	0.36732889654276535	1.0
MMACHC	No major difference	0.011055244	0.041876074	0.020013506	0.02531645569620253	0.014388489208633094	0.04597701149425287	0.58409387	0.9762225	0.5598501693868324	1.0	0.1429041	0.2018503	0.886498013648974	1.0
GTF2A2	No major difference	0.074671626	0.1069596	0.04704485	0.08860759493670886	0.09352517985611508	0.08045977011494253	0.5830212	0.4386216	0.5605673741866204	1.0	1.2461779	0.91512954	0.21400797366474905	1.0
ENSG00000240219	No major difference	0.0060705673	0.015003476	0.0	0.02531645569620253	0.02158273381294964	0.0	0.582961	0.9058914	0.5605759999846194	1.0	1.4245422	23.282928	0.15654706245591227	1.0
FRY	No major difference	0.72383237	0.8389434	0.95936036	0.4936708860759497	0.49640287769784225	0.6781609195402293	0.58245015	0.1820777	0.5610292093099155	1.0	-1.6944456	-0.43529263	0.09174502208767023	1.0
KCNK9	No major difference	0.013445104	0.032226123	0.011219379	0.0379746835443038	0.02158273381294964	0.011494252873563218	0.5823724	0.7424441	0.5609538307519648	1.0	0.8191492	1.2965966	0.41358586769429184	1.0
NIFK-AS1	No major difference	0.07727466	0.117862	0.026995916	0.13924050632911394	0.11510791366906471	0.06896551724137931	0.5817295	0.3565127	0.5613804914050089	1.0	2.3577375	1.7744464	0.019402234350040588	0.6212031613269405
LSG1	No major difference	0.18895826	0.2490185	0.21446119	0.25316455696202544	0.20863309352517995	0.2988505747126435	0.58148396	0.26621473	0.5615978679123679	1.0	0.043986652	0.01843691	0.9649572273833226	1.0
PLSCR4	No major difference	0.10539842	0.1660142	0.21408	0.20253164556962033	0.13669064748201437	0.26436781609195387	0.5813904	0.29626018	0.5615885720477616	1.0	-0.8371126	-0.43009084	0.40364764205833115	1.0
ENSG00000225339	No major difference	0.01739832	0.03616095	0.008384995	0.0379746835443038	0.02877697841726619	0.022988505747126436	0.5813628	0.71240723	0.561602162316243	1.0	1.171248	1.6397837	0.24301930285940374	1.0
ENSG00000286211	No major difference	0.0028789968	0.0062745283	0.0063016736	0.012658227848101266	0.014388489208633094	0.011494252873563218	0.58129805	1.0069962	0.5616477409720229	1.0	0.029275082	0.051507846	0.976679185015964	1.0
MT-ND3	No major difference	0.060587168	0.09895188	0.07706921	0.10126582278481013	0.079136690647482	0.06896551724137931	0.5812954	0.4191792	0.5616634050301148	1.0	0.40776318	0.3171198	0.683881181010889	1.0
MT-CO1	No major difference	1.8377937	2.3614614	0.8384424	0.48101265822784844	0.4244604316546767	0.5172413793103444	0.5810208	0.22309956	0.5619735102226064	1.0	2.5021634	0.87161255	0.013059463024654843	0.5095911301078859
GMPR2	No major difference	0.012265351	0.026067823	0.035552222	0.02531645569620253	0.02877697841726619	0.08045977011494253	0.58095264	0.7732153	0.5618783119714533	1.0	-0.8028425	-0.77701545	0.42304499443102805	1.0
ARHGAP24	No major difference	0.22405748	0.31708348	0.45563698	0.2911392405063293	0.23021582733812962	0.43678160919540193	0.58045954	0.2569015	0.5622591124566618	1.0	-2.033672	-0.773182	0.04345858971982353	0.9059702064109445
CCDC13-AS1	No major difference	0.0023643665	0.008728231	0.0	0.012658227848101266	0.007194244604316547	0.0	0.580391	1.4012706	0.5624010982550938	1.0	1.0	22.450565	0.3190607276862364	1.0
EDNRA	No major difference	0.03405557	0.056267895	0.025636889	0.0759493670886076	0.0647482014388489	0.04597701149425287	0.5802023	0.46117	0.5623888037355018	1.0	1.0675375	0.95466524	0.28688004500049386	1.0
PROSER3	No major difference	0.041377824	0.06905958	0.088678494	0.10126582278481013	0.079136690647482	0.09195402298850575	0.5801981	0.41196394	0.5623878104448818	1.0	-0.07194522	-0.061915223	0.9427358723284355	1.0
CCBE1	No major difference	0.064272	0.1013031	0.06640649	0.11392405063291139	0.08633093525179854	0.10344827586206896	0.5799937	0.40490586	0.56254525404256	1.0	0.6024299	0.42626825	0.5475122123408613	1.0
SCOC	No major difference	0.041229956	0.06487632	0.07232927	0.0759493670886076	0.07194244604316545	0.13793103448275862	0.57938594	0.4630794	0.562960546313568	1.0	-0.34529883	-0.25129044	0.7302553980668796	1.0
MAP3K19	No major difference	0.0036592404	0.009103844	0.023426635	0.012658227848101266	0.014388489208633094	0.04597701149425287	0.5784708	1.0731212	0.5635676754920556	1.0	-1.1247143	-1.4879423	0.2626522188122967	1.0
ENSG00000288699	No major difference	0.0058978344	0.016286708	0.0	0.012658227848101266	0.014388489208633094	0.0	0.57843316	1.0768187	0.5635938464041917	1.0	1.2944998	23.287376	0.19765473297373298	1.0
NOP9	No major difference	0.028902758	0.052010503	0.033416763	0.05063291139240506	0.043165467625899276	0.06896551724137931	0.5779587	0.55009204	0.5638982945120488	1.0	0.3830991	0.34392858	0.7020106665702733	1.0
NUP210	No major difference	0.16888258	0.24387439	0.29200315	0.2658227848101267	0.2014388489208634	0.3563218390804595	0.57788557	0.25053445	0.5639703409329062	1.0	-1.1671101	-0.46832913	0.24463478354028262	1.0
PFAS	No major difference	0.06460576	0.11873394	0.01394826	0.10126582278481013	0.079136690647482	0.04597701149425287	0.57772624	0.41735804	0.5640537132344858	1.0	2.3695	2.4570122	0.019008928299773867	0.6142646253101445
ZFR2	No major difference	0.0037969933	0.016907744	0.011272904	0.012658227848101266	0.007194244604316547	0.022988505747126436	0.5775594	1.3930675	0.564305679120735	1.0	-0.03035632	-0.0542106	0.9758099475877957	1.0
TMEM97	No major difference	0.008724632	0.020653978	0.0	0.02531645569620253	0.02158273381294964	0.0	0.57730293	0.8383716	0.564358284569592	1.0	1.5375651	23.681341	0.1264446898867903	1.0
ENSG00000241345	No major difference	0.0067069307	0.016610947	0.0	0.02531645569620253	0.014388489208633094	0.0	0.577083	0.89834046	0.5645319501191797	1.0	1.4192967	23.404648	0.1580673333250598	1.0
LINC00265	No major difference	0.08652778	0.12172562	0.19651653	0.12658227848101267	0.11510791366906471	0.22988505747126425	0.5768416	0.36399814	0.5647133391815032	1.0	-1.3926079	-0.76411027	0.16568330376724175	1.0
CENPT	No major difference	0.11274719	0.16714464	0.10003709	0.18987341772151906	0.1654676258992806	0.14942528735632182	0.576648	0.2958416	0.5648055700748388	1.0	0.9808909	0.52776617	0.3277185832837236	1.0
PLTP	No major difference	0.010016395	0.026681568	0.011219379	0.02531645569620253	0.02158273381294964	0.011494252873563218	0.5764037	0.8599111	0.5649740817773901	1.0	0.5764859	0.96856385	0.5648662351403121	1.0
OSTM1	No major difference	0.08370231	0.11270795	0.25033924	0.12658227848101267	0.12230215827338126	0.3448275862068963	0.5763764	0.36420888	0.5650505873335878	1.0	-2.8487394	-1.3197483	0.005002634357323523	0.29709547308895234
POLR3G	No major difference	0.018725483	0.030488309	0.038960077	0.0379746835443038	0.043165467625899276	0.08045977011494253	0.5762709	0.61229336	0.5650697836241625	1.0	-0.5768256	-0.48944563	0.5647647050778997	1.0
DYNLT2B	No major difference	0.032135222	0.045926306	0.0045289127	0.06329113924050633	0.07194244604316545	0.022988505747126436	0.5756879	0.4688308	0.5654988810405729	1.0	2.6075754	3.087797	0.010000161169064367	0.439916755746248
LINC02242	No major difference	0.0028789968	0.011223473	0.0	0.012658227848101266	0.007194244604316547	0.0	0.57553476	1.3854178	0.5656694381034983	1.0	1.0	22.694075	0.31906073600267515	1.0
POMT2	No major difference	0.054261383	0.09031671	0.13663715	0.10126582278481013	0.07194244604316545	0.20689655172413784	0.5754654	0.41904917	0.5655847791699757	1.0	-1.5490856	-0.89803034	0.12310576741413493	1.0
TNFRSF19	No major difference	0.0119486	0.023725696	0.011288242	0.02531645569620253	0.02877697841726619	0.011494252873563218	0.5753607	0.73840505	0.5656468564983752	1.0	0.70576984	1.0519961	0.48107416277754267	1.0
ENSG00000289376	No major difference	0.00418281	0.010103343	0.01120009	0.012658227848101266	0.014388489208633094	0.022988505747126436	0.5748229	1.0402398	0.5660195645104251	1.0	-0.19528046	-0.29295716	0.8453779878840221	1.0
ENSG00000225313	No major difference	0.019070338	0.027130365	0.011789046	0.05063291139240506	0.0647482014388489	0.022988505747126436	0.5746919	0.48864836	0.5661805405340485	1.0	1.2803991	1.3013965	0.2017703314965468	1.0
CCDC57	No major difference	0.5119503	0.6912498	0.55864793	0.4936708860759497	0.402877697841727	0.45977011494252834	0.5743457	0.17592354	0.5663786815523129	1.0	0.59396166	0.18990475	0.5531944318942017	1.0
MCM7	No major difference	0.15606494	0.25131598	0.14527667	0.2911392405063293	0.2014388489208634	0.16091954022988503	0.57417506	0.25032014	0.5664513833317633	1.0	1.2077566	0.6256759	0.22845711278893668	1.0
PREX2	No major difference	0.048826844	0.07168679	0.05689592	0.08860759493670886	0.08633093525179854	0.06896551724137931	0.57378477	0.42274773	0.5667601550076673	1.0	0.49397117	0.3909635	0.6218854020223302	1.0
CCM2	No major difference	0.2908192	0.41640422	0.23840016	0.3924050632911395	0.25899280575539585	0.3793103448275859	0.5732802	0.22497515	0.5670882838320905	1.0	1.0744612	0.40588817	0.28377210757013044	1.0
CCNF	No major difference	0.023193397	0.035628535	0.012830651	0.02531645569620253	0.05035971223021582	0.04597701149425287	0.57308733	0.6327344	0.5672731872665453	1.0	1.1893651	1.2016302	0.23566809355838594	1.0
CRADD-AS1	No major difference	0.009168971	0.018736722	0.005747845	0.02531645569620253	0.02877697841726619	0.011494252873563218	0.5730451	0.80626065	0.5672107052629859	1.0	0.9375611	1.4991889	0.34953822995789596	1.0
PKD1L1	No major difference	0.03854421	0.0482858	0.031797808	0.0379746835443038	0.05755395683453236	0.04597701149425287	0.5729513	0.62106216	0.5674664092488468	1.0	0.60103506	0.5406449	0.5484562344614635	1.0
ENSG00000287684	No major difference	0.003764249	0.016378475	0.0	0.012658227848101266	0.007194244604316547	0.0	0.57284164	1.3772241	0.5674859507135164	1.0	1.0	23.031662	0.3190607307229041	1.0
ZRSR2	No major difference	0.13002256	0.20141177	0.11656835	0.18987341772151906	0.15827338129496404	0.20689655172413784	0.5728247	0.3084134	0.5673857723087508	1.0	0.76012206	0.38984826	0.44798105933503585	1.0
ENSG00000258210	No major difference	0.008402052	0.01573423	0.0076477355	0.02531645569620253	0.02877697841726619	0.034482758620689655	0.57256454	0.73127985	0.5675359270656272	1.0	0.6676324	0.8074918	0.5050904806869438	1.0
ENSG00000232006	No major difference	0.005383617	0.013751162	0.018735528	0.012658227848101266	0.014388489208633094	0.022988505747126436	0.5724999	1.0439281	0.5675906200170593	1.0	-0.3698359	-0.56636053	0.7119654799033414	1.0
CDC34	No major difference	0.06473437	0.08741121	0.055238083	0.0759493670886076	0.08633093525179854	0.10344827586206896	0.572492	0.44440025	0.5676860387980247	1.0	0.6075933	0.4018574	0.5440744465332507	1.0
FAIM	No major difference	0.028097343	0.06996889	0.101207756	0.06329113924050633	0.03597122302158273	0.18390804597701144	0.572275	0.6116316	0.5677490833558219	1.0	-1.4351411	-1.122027	0.15288562676729323	1.0
ENSG00000286476	No major difference	0.0051835496	0.013036924	0.0	0.012658227848101266	0.014388489208633094	0.0	0.5718793	1.0393645	0.568009204271978	1.0	1.3305858	23.093342	0.1855198074853953	1.0
CCNJ	No major difference	0.02921569	0.049282108	0.013439605	0.05063291139240506	0.05035971223021582	0.05747126436781609	0.57170904	0.57278997	0.5681396805857868	1.0	1.3836993	1.4221897	0.16815524568398782	1.0
NLGN3	No major difference	0.007884144	0.025902485	0.0	0.02531645569620253	0.02158273381294964	0.0	0.571644	0.9894979	0.5682325663351243	1.0	1.2842985	23.680563	0.20118940711397362	1.0
PTPN21	No major difference	0.090047106	0.14124571	0.16133748	0.17721518987341778	0.14388489208633093	0.2873563218390803	0.57154673	0.3047655	0.5682319187642176	1.0	-1.0904002	-0.506951	0.27683637091371316	1.0
ENSG00000225603	No major difference	0.005139875	0.011829379	0.0	0.012658227848101266	0.014388489208633094	0.0	0.571325	0.99597234	0.5683753627531287	1.0	1.4059784	23.039589	0.16197814147852457	1.0
PHKA2-AS1	No major difference	0.0044532027	0.010427799	0.014586614	0.012658227848101266	0.014388489208633094	0.011494252873563218	0.57124376	1.0146728	0.5684335959481517	1.0	-0.15716992	-0.29283088	0.8753273299253586	1.0
AXIN1	No major difference	0.19647267	0.26222616	0.1863401	0.24050632911392417	0.2014388489208634	0.25287356321839066	0.5711641	0.25943518	0.568555263640942	1.0	0.6805506	0.2970151	0.49688565282299113	1.0
OLFML2B	No major difference	0.033896532	0.057426613	0.04925405	0.06329113924050633	0.05755395683453236	0.08045977011494253	0.5710953	0.5009576	0.5685402667858701	1.0	-0.0045217345	-0.003640672	0.9963964906009621	1.0
LMTK2	No major difference	0.5300494	0.619391	0.82078004	0.5949367088607596	0.4748201438848926	0.6551724137931029	0.57096094	0.15398501	0.5687171282603289	1.0	-1.6277213	-0.42570338	0.10538076573109074	1.0
HDAC11	No major difference	0.058098547	0.083556175	0.08359213	0.11392405063291139	0.09352517985611508	0.13793103448275862	0.570901	0.38875356	0.5687098961870845	1.0	-0.23270382	-0.14290752	0.8162331347057339	1.0
ENSG00000254290	No major difference	0.015357472	0.02943746	0.012480619	0.0379746835443038	0.02877697841726619	0.034482758620689655	0.5702486	0.6561134	0.569101776811257	1.0	0.7951163	0.95252407	0.4274176786366982	1.0
ENSG00000289529	No major difference	0.0091143055	0.021142717	0.0	0.02531645569620253	0.02158273381294964	0.0	0.570048	0.81923676	0.5692523762773645	1.0	1.5623066	23.711622	0.12050610565513209	1.0
PAFAH1B2P2	No major difference	0.0033759777	0.013788683	0.011049231	0.012658227848101266	0.007194244604316547	0.034482758620689655	0.5698772	1.3670213	0.5694887612216532	1.0	-0.170835	-0.28113133	0.8645079912345917	1.0
ENSG00000225214	No major difference	0.0023643665	0.008409403	0.0	0.012658227848101266	0.007194244604316547	0.0	0.5692349	1.3639584	0.5699231879382003	1.0	1.0	22.413254	0.31906074081382235	1.0
POLH	No major difference	0.10393585	0.115706965	0.06827405	0.08860759493670886	0.10791366906474817	0.11494252873563218	0.5689578	0.42092112	0.5701831165707204	1.0	0.99318874	0.61992145	0.3217025529480051	1.0
ABCG5	No major difference	0.030324634	0.051480383	0.08103647	0.05063291139240506	0.05755395683453236	0.08045977011494253	0.56832665	0.5197663	0.5704197106386772	1.0	-0.5807531	-0.5364028	0.5622856520337447	1.0
RIC3	No major difference	0.045672085	0.082326554	0.18205492	0.10126582278481013	0.0647482014388489	0.20689655172413784	0.5682274	0.44082275	0.5704714417488387	1.0	-2.1141787	-1.3620931	0.03618861778756548	0.8306213270950632
PARP10	No major difference	0.04866775	0.10955963	0.046680856	0.10126582278481013	0.07194244604316545	0.11494252873563218	0.5679815	0.45897773	0.5706419786260599	1.0	0.6067144	0.47448102	0.5446910520875103	1.0
LINC01147	No major difference	0.0019418926	0.0064944653	0.0	0.012658227848101266	0.007194244604316547	0.0	0.567897	1.3591335	0.5708285409131624	1.0	1.0	22.145292	0.3190607417806129	1.0
NKPD1	No major difference	0.006196661	0.015002067	0.0057572015	0.012658227848101266	0.014388489208633094	0.011494252873563218	0.5674138	1.0023966	0.5710260073421769	1.0	0.6245313	1.1146286	0.5329379424912697	1.0
CNPY2	No major difference	0.098236196	0.15890631	0.11733045	0.15189873417721522	0.12230215827338126	0.19540229885057464	0.5673952	0.33627635	0.5710537414296679	1.0	0.052663255	0.02813581	0.9580477461148154	1.0
PCDH7	No major difference	0.047272302	0.074983425	0.1721351	0.08860759493670886	0.079136690647482	0.19540229885057464	0.5671272	0.44591972	0.5712450983145886	1.0	-2.1246264	-1.3410884	0.03535774698111652	0.8222786831358225
MUC19	No major difference	0.006297626	0.016263193	0.019242788	0.012658227848101266	0.02158273381294964	0.04597701149425287	0.5668215	1.0214541	0.5714317224579906	1.0	-0.47993544	-0.6097049	0.6317849969045608	1.0
RRN3P2	No major difference	0.046995	0.080508426	0.09214498	0.08860759493670886	0.0647482014388489	0.17241379310344823	0.5667973	0.44323632	0.571446123658825	1.0	-0.79270387	-0.5145855	0.4288803477194457	1.0
CTSC	No major difference	0.15994568	0.21867186	0.2458285	0.20253164556962033	0.18705035971223027	0.2988505747126435	0.56647485	0.27110198	0.5717261201442772	1.0	-0.82662725	-0.3531582	0.4094863181540208	1.0
SLC2A12	No major difference	0.052940883	0.080357134	0.028028812	0.08860759493670886	0.079136690647482	0.08045977011494253	0.56588674	0.42165682	0.5720943701357637	1.0	1.520226	1.1734114	0.12999700834280242	1.0
KICS2	No major difference	0.012153843	0.023524258	0.04132708	0.012658227848101266	0.02158273381294964	0.05747126436781609	0.5655202	0.87850523	0.5723328530007559	1.0	-0.90619797	-0.9839572	0.36619704742473436	1.0
LINC01353	No major difference	0.007755517	0.02346535	0.0	0.02531645569620253	0.014388489208633094	0.0	0.5652896	0.94993514	0.5725345623252908	1.0	1.3096603	23.63462	0.1924869159767561	1.0
PRRT2	No major difference	0.0122507075	0.024619855	0.0016402785	0.0379746835443038	0.02877697841726619	0.011494252873563218	0.56497437	0.66657454	0.5726846203851668	1.0	1.6535798	3.463292	0.10036488851633545	1.0
NIBAN2	No major difference	0.3325114	0.42083773	0.40418884	0.3924050632911395	0.338129496402878	0.5057471264367812	0.56480306	0.19641693	0.572880829958777	1.0	-0.4894462	-0.15199532	0.6250470416266026	1.0
ING1	No major difference	0.014128406	0.030280363	0.0041231285	0.02531645569620253	0.02158273381294964	0.011494252873563218	0.56475943	0.7769202	0.5728234508580188	1.0	1.3166453	2.4096007	0.18977744842440764	1.0
CACNA2D2	No major difference	1.1138936	1.2609032	1.4497889	0.4556962025316459	0.4892086330935257	0.7816091954022981	0.5647488	0.18394724	0.5730069273876701	1.0	-1.9897153	-0.5110104	0.04796264073989653	0.9463429887663269
CPD	No major difference	0.388804	0.48242193	0.7641288	0.46835443037974717	0.3884892086330939	0.6666666666666661	0.5647192	0.17809875	0.5729318469861568	1.0	-2.9777126	-0.8121232	0.003307019303746154	0.22939052043831898
MPZL1	No major difference	0.3208677	0.41113472	0.3524497	0.41772151898734206	0.34532374100719454	0.4137931034482755	0.56446373	0.19244744	0.5730928071922254	1.0	0.20530812	0.06866244	0.8375367659152892	1.0
ARMC9	No major difference	0.44938233	0.557685	0.4520187	0.48101265822784844	0.402877697841727	0.5402298850574708	0.56441814	0.17732917	0.5731371469677669	1.0	0.23521605	0.06760898	0.8142644972197952	1.0
DYNLL2	No major difference	0.011622441	0.020714536	0.010569746	0.0379746835443038	0.03597122302158273	0.022988505747126436	0.56411153	0.6237155	0.5732636285367949	1.0	0.69993573	0.84714156	0.4846940047030589	1.0
DNAJC16	No major difference	0.19233197	0.2693656	0.26639	0.2911392405063293	0.22302158273381306	0.3333333333333331	0.56400365	0.23825581	0.5733734105142785	1.0	-0.44884288	-0.18052718	0.6540312474787562	1.0
RB1	No major difference	0.43626353	0.4976776	0.44169086	0.3797468354430382	0.3669064748201442	0.551724137931034	0.5638303	0.2000439	0.5736049334286037	1.0	-0.28554773	-0.08300871	0.7755013968276503	1.0
ENSG00000240499	No major difference	0.019542588	0.044263672	0.021503577	0.05063291139240506	0.02877697841726619	0.05747126436781609	0.56346244	0.64553785	0.5737180864838296	1.0	0.4644915	0.5100278	0.6427640832715438	1.0
COG7	No major difference	0.15371133	0.20882395	0.19214793	0.2151898734177216	0.18705035971223027	0.25287356321839066	0.5631983	0.27020675	0.5739414536498445	1.0	-0.018841663	-0.008675912	0.9849861974098402	1.0
DENND5A	No major difference	0.29356375	0.35443434	0.15637253	0.3291139240506331	0.30935251798561175	0.2873563218390803	0.5631964	0.21048734	0.5740034471578995	1.0	2.617663	0.9752846	0.009459419395790326	0.4285160983592533
ASPM	No major difference	0.0405403	0.06090437	0.046058714	0.06329113924050633	0.07194244604316545	0.09195402298850575	0.5631853	0.45089245	0.5739386383549023	1.0	0.26563203	0.18867923	0.7907727293249558	1.0
WNT11	No major difference	0.0067790756	0.017135877	0.019447327	0.012658227848101266	0.014388489208633094	0.034482758620689655	0.5629916	1.0083123	0.5740303197169541	1.0	-0.36051577	-0.48666218	0.7188422907860589	1.0
CEP295NL	No major difference	0.0028789968	0.010737678	0.0	0.012658227848101266	0.007194244604316547	0.0	0.5629128	1.3436602	0.5742074669051611	1.0	1.0	22.652317	0.3190607371565451	1.0
RGPD2	No major difference	0.0028789968	0.010737678	0.074491195	0.012658227848101266	0.007194244604316547	0.12643678160919541	0.5629128	1.3436602	0.5742074669051611	1.0	-2.3003159	-3.0160778	0.023356310049842725	0.6801052402600744
TMEM151B	No major difference	0.005535467	0.014744037	0.0	0.012658227848101266	0.014388489208633094	0.0	0.56290215	1.0499411	0.5741022893044343	1.0	1.2853137	23.183945	0.2008355463666623	1.0
ZRANB1	No major difference	0.19287413	0.2594916	0.21960095	0.3291139240506331	0.23741007194244618	0.3103448275862067	0.562828	0.21449716	0.5741692541683054	1.0	0.21187477	0.08102679	0.8324122236113216	1.0
ENSG00000258216	No major difference	0.035298035	0.06329479	0.0156955	0.10126582278481013	0.05755395683453236	0.034482758620689655	0.56261474	0.4401393	0.5742833202191266	1.0	1.6214011	1.6782616	0.10654279285191195	1.0
PLEKHA8	No major difference	0.13739084	0.20164071	0.14173786	0.20253164556962033	0.17266187050359716	0.27586206896551707	0.56250244	0.27708623	0.5743886479877764	1.0	0.31971717	0.1420127	0.7494811898370447	1.0
ENSG00000287903	No major difference	0.0038486554	0.009040686	0.005996741	0.012658227848101266	0.014388489208633094	0.011494252873563218	0.5623053	1.0191116	0.5744999267236314	1.0	0.2807496	0.49592966	0.779170005742213	1.0
SLC25A19	No major difference	0.006531594	0.015964683	0.016659498	0.012658227848101266	0.014388489208633094	0.034482758620689655	0.56193227	0.99636924	0.5747485951154456	1.0	-0.18162286	-0.26411384	0.8560645765519049	1.0
ENSG00000259678	No major difference	0.012813192	0.02641892	0.012557138	0.02531645569620253	0.02877697841726619	0.04597701149425287	0.56187236	0.74076515	0.5747855546675009	1.0	0.54780054	0.6460513	0.5844171747295539	1.0
SCP2	No major difference	0.21872184	0.25833875	0.36459085	0.278481012658228	0.2517985611510793	0.47126436781609155	0.5615933	0.24718672	0.5751028517849549	1.0	-1.9239714	-0.67362976	0.0559239677368363	0.997663878663777
INTS6-AS1	No major difference	0.020373255	0.044621486	0.018102873	0.0379746835443038	0.043165467625899276	0.04597701149425287	0.5615108	0.6455404	0.5750320974513995	1.0	0.6637205	0.7358148	0.5075996800335241	1.0
ZNF487	No major difference	0.025169197	0.05122386	0.01595132	0.06329113924050633	0.043165467625899276	0.05747126436781609	0.5611636	0.54052347	0.5752753794287644	1.0	1.0830753	1.1602259	0.2801457073303293	1.0
HERC2P10	No major difference	0.0023643665	0.008189238	0.012216004	0.012658227848101266	0.007194244604316547	0.034482758620689655	0.56106263	1.3371588	0.5754642537262264	1.0	-0.6045864	-0.93078184	0.5461373014336184	1.0
MAOA	No major difference	0.10506948	0.14693132	0.16002448	0.15189873417721522	0.1294964028776978	0.18390804597701144	0.56103146	0.31750345	0.5754121968007917	1.0	-0.28239405	-0.15515712	0.7779595667796921	1.0
DPP8	No major difference	0.2770148	0.35813618	0.2849317	0.36708860759493694	0.32374100719424487	0.4252873563218387	0.5609132	0.20814784	0.5755153785816063	1.0	0.12239369	0.040240206	0.9026998060170359	1.0
ENSG00000272141	No major difference	0.07271847	0.099228986	0.09280292	0.10126582278481013	0.10071942446043163	0.13793103448275862	0.5608863	0.398363	0.5755458306566408	1.0	0.0020221383	0.0012841736	0.9983886112656497	1.0
RRN3P3-1	No major difference	0.0067790756	0.015971988	0.0057572015	0.012658227848101266	0.014388489208633094	0.011494252873563218	0.5608332	0.9776146	0.5754938569861232	1.0	0.6728495	1.1962687	0.5017717595367586	1.0
ENC1	No major difference	0.22133015	0.29599628	0.26667848	0.278481012658228	0.22302158273381306	0.27586206896551707	0.56072927	0.2508625	0.5756301543822196	1.0	0.072443515	0.0319179	0.9423228571327684	1.0
TLCD4	No major difference	0.09620233	0.12469267	0.2847847	0.13924050632911394	0.14388489208633093	0.3908045977011491	0.5606786	0.31007704	0.5756934070904067	1.0	-3.0446477	-1.2945299	0.0027608265892847933	0.2064767343146084
AIP	No major difference	0.00418281	0.013378619	0.024481902	0.012658227848101266	0.014388489208633094	0.011494252873563218	0.56064856	1.1771109	0.5756841536801186	1.0	-0.33111954	-0.6892804	0.7410547480211055	1.0
PRMT5	No major difference	0.036963314	0.056543685	0.047941513	0.08860759493670886	0.079136690647482	0.04597701149425287	0.5602686	0.423582	0.5758999769467628	1.0	0.48762825	0.4452354	0.6264047725701561	1.0
CEACAM18	No major difference	0.004194939	0.013421136	0.022769127	0.012658227848101266	0.014388489208633094	0.034482758620689655	0.5602133	1.1762463	0.5759803049221042	1.0	-0.71357375	-1.0720971	0.47647843786524946	1.0
ENSG00000268981	No major difference	0.0025000202	0.008789548	0.0	0.012658227848101266	0.007194244604316547	0.0	0.5601629	1.3343596	0.5760758521727578	1.0	1.0	22.457548	0.31906073871617197	1.0
LINC02257	No major difference	0.009991544	0.034942158	0.0075339917	0.02531645569620253	0.014388489208633094	0.022988505747126436	0.5600082	0.9517549	0.5761249475732346	1.0	0.7230404	1.3133368	0.4706260129707077	1.0
GPC6-AS2	No major difference	0.007617408	0.019307937	0.0	0.012658227848101266	0.014388489208633094	0.0	0.55989814	0.9964069	0.5761332610757415	1.0	1.3658146	23.508427	0.1742190320943912	1.0
ODAD2	No major difference	0.0117379315	0.023017654	0.049141355	0.02531645569620253	0.02877697841726619	0.05747126436781609	0.559799	0.7198231	0.576197224600278	1.0	-1.0282977	-1.1362711	0.30561034357728234	1.0
PAQR5	No major difference	0.012394838	0.020398706	0.005974423	0.012658227848101266	0.02877697841726619	0.022988505747126436	0.5597266	0.81362355	0.5763394753757007	1.0	1.1403648	1.5429435	0.25551560524972766	1.0
ENSG00000290762	No major difference	0.07732418	0.10926808	0.06063035	0.12658227848101267	0.12230215827338126	0.10344827586206896	0.55933076	0.34442362	0.576568464576676	1.0	1.058611	0.65513664	0.29091994127482984	1.0
ZNF564	No major difference	0.04282909	0.07170719	0.026194928	0.06329113924050633	0.05035971223021582	0.05747126436781609	0.55924636	0.55092454	0.5766036328205386	1.0	1.0377154	0.9849231	0.3005980442405173	1.0
STEAP4	No major difference	0.0028789968	0.0105992565	0.0074874396	0.012658227848101266	0.007194244604316547	0.022988505747126436	0.55912274	1.3313266	0.5767833405361251	1.0	0.0055179666	0.009792965	0.995602292442746	1.0
PPT1	No major difference	0.016466878	0.03252287	0.049037267	0.0379746835443038	0.03597122302158273	0.05747126436781609	0.5590703	0.63330126	0.5766938629326961	1.0	-0.58304965	-0.6329144	0.5606881338701423	1.0
CTSA	No major difference	0.13418972	0.1774162	0.061359975	0.15189873417721522	0.15827338129496404	0.10344827586206896	0.55904275	0.31062168	0.5768075119939664	1.0	2.2638755	1.4152979	0.0245497376595932	0.6983195820951341
ZNF524	No major difference	0.0025000202	0.0055658007	0.0073452685	0.012658227848101266	0.014388489208633094	0.022988505747126436	0.55894905	1.0137374	0.5767842462033921	1.0	-0.265361	-0.42679656	0.7910543103036998	1.0
KRBA1	No major difference	0.00487652	0.0170561	0.0	0.012658227848101266	0.014388489208633094	0.0	0.55893636	1.1911905	0.5768563563347453	1.0	1.1082149	23.17014	0.2696967689407502	1.0
ARAP1	No major difference	1.0124757	1.1781727	0.7468446	0.7088607594936706	0.6258992805755393	0.6206896551724133	0.5586737	0.13646212	0.5770685170802841	1.0	2.1780725	0.5314117	0.030495679169045047	0.7730327983729872
KIF3A	No major difference	0.11713668	0.15267289	0.06218598	0.15189873417721522	0.1654676258992806	0.13793103448275862	0.5586193	0.31286713	0.577102759435518	1.0	1.8536853	1.0216036	0.06512820626302286	1.0
ENSG00000253834	No major difference	0.022295427	0.036152326	0.0031571114	0.012658227848101266	0.03597122302158273	0.011494252873563218	0.55837274	0.8148773	0.5772607431589746	1.0	1.6592546	3.0266433	0.09910333663086839	1.0
ATXN1L	No major difference	0.12511683	0.17551313	0.15240805	0.17721518987341778	0.17266187050359716	0.25287356321839066	0.55788374	0.29722324	0.5775616980305285	1.0	-0.1396253	-0.065460674	0.889088730638922	1.0
LINC01602	No major difference	0.005535467	0.012027647	0.010375751	0.012658227848101266	0.02158273381294964	0.034482758620689655	0.557863	0.94223017	0.5775158628702657	1.0	-0.022347843	-0.029181413	0.9821906474633397	1.0
EFNA5	No major difference	0.205947	0.22587293	0.66204053	0.13924050632911394	0.17985611510791372	0.4022988505747123	0.55763423	0.3213537	0.577865763559108	1.0	-3.28929	-1.4788684	0.0012956819228141369	0.13009715108701614
LBR	No major difference	0.21952716	0.29345334	0.15230581	0.31645569620253183	0.2517985611510793	0.24137931034482746	0.55754936	0.2191018	0.5777825466474473	1.0	1.8348677	0.7704136	0.06785496893506686	1.0
ENSG00000270050	No major difference	0.0038486554	0.008291189	0.011113703	0.012658227848101266	0.014388489208633094	0.022988505747126436	0.5572679	0.96353745	0.5779219387871006	1.0	-0.30737668	-0.4593166	0.7589356770482605	1.0
RPL13A	No major difference	0.15155727	0.22887507	0.21150938	0.278481012658228	0.17985611510791372	0.3218390804597699	0.55714136	0.25261727	0.5780212867320499	1.0	-0.33965203	-0.14781906	0.7344611474120404	1.0
B3GALT6	No major difference	0.020595178	0.033634357	0.017824003	0.0379746835443038	0.043165467625899276	0.011494252873563218	0.5569347	0.57352686	0.5781756645886984	1.0	0.8917464	1.1681858	0.3735645989768914	1.0
GNRHR	No major difference	0.0044532027	0.010562246	0.004367532	0.012658227848101266	0.014388489208633094	0.011494252873563218	0.55618757	1.0064484	0.5786658373026438	1.0	0.57791066	1.050206	0.5639249756745837	1.0
RBM18	No major difference	0.02743489	0.043977655	0.04709519	0.06329113924050633	0.05755395683453236	0.10344827586206896	0.5561253	0.48570755	0.5787161747667343	1.0	-0.32301047	-0.2510226	0.7470308295888991	1.0
SLC35A2	No major difference	0.007273799	0.018749377	0.06102445	0.012658227848101266	0.014388489208633094	0.05747126436781609	0.5558554	1.0015972	0.5788912248973445	1.0	-1.3866185	-1.8115966	0.16806123777740611	1.0
ENSG00000285909	No major difference	0.0060623703	0.015855579	0.02305726	0.012658227848101266	0.014388489208633094	0.04597701149425287	0.55549747	1.0239683	0.5791412723503957	1.0	-0.661467	-0.86132836	0.5091342214925804	1.0
GGTA1	No major difference	0.006245579	0.011533041	0.019238696	0.012658227848101266	0.02158273381294964	0.034482758620689655	0.55536634	0.8563734	0.5792504635005282	1.0	-0.5183555	-0.68180627	0.6050050226388888	1.0
TOR4A	No major difference	0.005139875	0.024818439	0.0	0.012658227848101266	0.007194244604316547	0.0	0.55523413	1.3206193	0.579431925886915	1.0	1.0	23.364237	0.31906072883025416	1.0
TOGARAM2	No major difference	0.007273799	0.017579637	0.0	0.012658227848101266	0.014388489208633094	0.0	0.55521446	0.9764863	0.5793244982460497	1.0	1.3862778	23.435036	0.16789781237042897	1.0
MANBA	No major difference	0.25329384	0.31292176	0.36044693	0.2911392405063293	0.2805755395683455	0.44827586206896514	0.5551567	0.21102324	0.5794592428313332	1.0	-1.1005497	-0.3630677	0.2724602191422862	1.0
ENSG00000281849	No major difference	0.006196661	0.016515901	0.018955786	0.012658227848101266	0.014388489208633094	0.034482758620689655	0.5546822	1.0287966	0.5796995254117137	1.0	-0.31681857	-0.46513546	0.7517235444751313	1.0
ENSG00000283208	No major difference	0.022750728	0.038010016	0.05697618	0.06329113924050633	0.05035971223021582	0.13793103448275862	0.55464524	0.4976699	0.5797134745561976	1.0	-1.1102878	-0.797514	0.26831901364925465	1.0
DUT-AS1	No major difference	0.0026106166	0.0054332837	0.012218179	0.012658227848101266	0.014388489208633094	0.011494252873563218	0.55446255	0.95812356	0.5798364240777908	1.0	-0.41599315	-0.85635775	0.6782065684786653	1.0
GDPD3	No major difference	0.03747771	0.06510044	0.041780148	0.08860759493670886	0.0647482014388489	0.04597701149425287	0.5535729	0.43937242	0.5804442238154786	1.0	0.72607976	0.7137448	0.46860355277503174	1.0
RAB2B	No major difference	0.082504585	0.11172851	0.2701256	0.12658227848101267	0.11510791366906471	0.3908045977011491	0.55313635	0.35973683	0.5808144628263558	1.0	-3.447164	-1.522905	0.0007298968133118064	0.09113978208886757
ENSG00000287564	No major difference	0.0103430785	0.021839494	0.011943551	0.02531645569620253	0.02158273381294964	0.022988505747126436	0.55310285	0.793357	0.5807651585375064	1.0	0.43311182	0.59026307	0.6653506584282292	1.0
BCL2L15	No major difference	0.027503686	0.048070036	0.024505125	0.0379746835443038	0.043165467625899276	0.06896551724137931	0.5526956	0.60119665	0.5810648119797601	1.0	0.5744361	0.5389448	0.5662685115601802	1.0
NAV2	No major difference	0.42782646	0.6068066	0.7767561	0.4556962025316459	0.3669064748201442	0.60919540229885	0.5522854	0.18767895	0.5813704371112278	1.0	-2.4669368	-0.7241076	0.014493706790771468	0.5365996351024548
C6orf52	No major difference	0.013251455	0.032176364	0.0	0.02531645569620253	0.02158273381294964	0.0	0.5520897	0.8505377	0.5814593094062305	1.0	1.5280087	24.094875	0.12879924820653646	1.0
PPP1R7	No major difference	0.07039568	0.09935263	0.11706323	0.11392405063291139	0.12230215827338126	0.17241379310344823	0.55166614	0.34890842	0.5818087621532844	1.0	-0.34926105	-0.21599434	0.7273198182012437	1.0
BANF1	No major difference	0.0071403095	0.018138884	0.009542825	0.02531645569620253	0.014388489208633094	0.022988505747126436	0.5511654	0.87980163	0.582133942754433	1.0	0.37756357	0.6056574	0.7061134710676562	1.0
RNF181	No major difference	0.005865043	0.016863205	0.008741809	0.012658227848101266	0.014388489208633094	0.022988505747126436	0.55083483	1.0629891	0.5823422172439314	1.0	0.2769031	0.45299324	0.7821180912641594	1.0
NAT10	No major difference	0.16048746	0.22840907	0.12413076	0.278481012658228	0.2014388489208634	0.24137931034482746	0.5506866	0.2323756	0.5824378942911244	1.0	1.428561	0.6379549	0.15452350159560774	1.0
NTNG2	No major difference	0.0037306887	0.0084660975	0.031520344	0.012658227848101266	0.014388489208633094	0.04597701149425287	0.55048436	0.99003786	0.5825616039381758	1.0	-1.2013571	-1.8087925	0.23213982696888358	1.0
ENSG00000225721	No major difference	0.00841218	0.017246982	0.016580887	0.012658227848101266	0.02158273381294964	0.022988505747126436	0.55038464	0.89337146	0.5826319859990399	1.0	-0.04475349	-0.061918046	0.9643495129326525	1.0
PRPF18	No major difference	0.39042312	0.500734	0.6304812	0.5443037974683547	0.39568345323741044	0.6781609195402293	0.55000746	0.16131967	0.5829258619481033	1.0	-2.0470572	-0.53799915	0.041969599125288005	0.8908914074873194
FAM110A	No major difference	0.005440305	0.014848769	0.00658603	0.012658227848101266	0.014388489208633094	0.022988505747126436	0.54988086	1.0482343	0.5829907602263183	1.0	0.42124575	0.71149087	0.6740135945482377	1.0
AKAP12	No major difference	0.09616175	0.12788644	0.1013808	0.13924050632911394	0.1294964028776978	0.09195402298850575	0.549831	0.32397446	0.5830808046146854	1.0	0.65598595	0.41646	0.5126146723233728	1.0
ITIH5	No major difference	0.013876546	0.031005709	0.0066106417	0.02531645569620253	0.02158273381294964	0.011494252873563218	0.5490298	0.7507313	0.5835544401357042	1.0	1.0798688	1.8334416	0.2815644357444236	1.0
YRDC	No major difference	0.008330604	0.019405514	0.028667774	0.02531645569620253	0.02158273381294964	0.034482758620689655	0.5488238	0.80701786	0.5837131568666061	1.0	-0.487148	-0.66249293	0.6268130603700077	1.0
GID4	No major difference	0.061367832	0.07744154	0.016058788	0.06329113924050633	0.08633093525179854	0.034482758620689655	0.54880786	0.45932767	0.5838498624325833	1.0	2.2039518	2.0487452	0.02869834820345853	0.7513721294688298
ENSG00000274422	No major difference	0.24612011	0.31113085	0.20150585	0.35443037974683567	0.2877697841726621	0.2988505747126435	0.54878765	0.19851615	0.5837835352309073	1.0	1.3471203	0.49984315	0.17933992579463587	1.0
ACOT8	No major difference	0.046071667	0.065299846	0.041527815	0.08860759493670886	0.08633093525179854	0.10344827586206896	0.548644	0.3837627	0.5838646946233583	1.0	0.7037309	0.46139786	0.4823324613856014	1.0
HMGXB3	No major difference	0.27298775	0.38305804	0.24009211	0.41772151898734206	0.29496402877697864	0.3793103448275859	0.5485227	0.19095834	0.5839197637623006	1.0	1.1084108	0.39342907	0.26887661517658923	1.0
CDKL2	No major difference	0.0053750435	0.0145825185	0.008573741	0.012658227848101266	0.014388489208633094	0.034482758620689655	0.54849166	1.0453305	0.5839419499419254	1.0	0.1859604	0.27703372	0.8526540682450384	1.0
PMS2CL	No major difference	0.029825058	0.04622199	0.053693064	0.06329113924050633	0.0647482014388489	0.09195402298850575	0.5483595	0.47039756	0.5840392405575956	1.0	-0.43422958	-0.33342323	0.6646307919584924	1.0
LINC01818	No major difference	0.0029099376	0.006163582	0.027285758	0.012658227848101266	0.014388489208633094	0.022988505747126436	0.5480888	0.9600651	0.5841982315585927	1.0	-0.8070108	-1.6706201	0.4215850272756487	1.0
RABGAP1L-DT	No major difference	0.005519777	0.012359632	0.027468257	0.012658227848101266	0.014388489208633094	0.05747126436781609	0.5480533	0.95416266	0.5842218756724529	1.0	-1.1418146	-1.3412576	0.255303650441235	1.0
LINC01392	No major difference	0.005490448	0.010938967	0.048836257	0.012658227848101266	0.02158273381294964	0.08045977011494253	0.5479943	0.89046174	0.5842689249402357	1.0	-1.7022027	-2.0970118	0.09157769158920871	1.0
PPP1R14D	No major difference	0.016535895	0.023548154	0.0077812835	0.012658227848101266	0.043165467625899276	0.011494252873563218	0.54751277	0.7602593	0.5847740197678377	1.0	1.1914562	1.5955513	0.23474036373766605	1.0
ENSG00000258534	No major difference	0.025405025	0.04426908	0.019389756	0.06329113924050633	0.05035971223021582	0.034482758620689655	0.5474589	0.49170884	0.584629048892493	1.0	0.9689512	1.0139086	0.33361702022715956	1.0
ENSG00000237422	No major difference	0.027862135	0.047858905	0.023311913	0.05063291139240506	0.05035971223021582	0.04597701149425287	0.54736596	0.547618	0.5847075809126292	1.0	0.77053016	0.77597064	0.4417990501297332	1.0
ENAM	No major difference	0.0034599504	0.008525338	0.0	0.012658227848101266	0.014388489208633094	0.0	0.54724205	1.0428898	0.5847985922311787	1.0	1.2447717	22.589602	0.21532544841910212	1.0
NSDHL	No major difference	0.008261554	0.01661545	0.008703773	0.02531645569620253	0.02158273381294964	0.034482758620689655	0.5467015	0.74979293	0.5851508185760205	1.0	0.49936584	0.6432381	0.6180308795865466	1.0
CD44	No major difference	0.21825773	0.25137714	0.347767	0.13924050632911394	0.17266187050359716	0.2873563218390803	0.54642016	0.3238494	0.5855062491671299	1.0	-1.1478649	-0.5553961	0.25266070151238995	1.0
LIF	No major difference	0.020489957	0.03878548	0.009425785	0.05063291139240506	0.03597122302158273	0.022988505747126436	0.54630494	0.56871974	0.5854203348299347	1.0	1.3033684	1.6906598	0.19400643263473394	1.0
ENSG00000287134	No major difference	0.006196661	0.013983889	0.01460327	0.012658227848101266	0.014388489208633094	0.04597701149425287	0.5461101	0.948728	0.5855542620217427	1.0	-0.27561566	-0.34901556	0.7831075722594495	1.0
DDR2	No major difference	0.10316604	0.12460059	0.15552023	0.11392405063291139	0.1294964028776978	0.20689655172413784	0.54581	0.35775486	0.5859054059416391	1.0	-0.5182263	-0.29147506	0.6049597863531422	1.0
ENSG00000231698	No major difference	0.005757993	0.028748231	0.018377451	0.012658227848101266	0.007194244604316547	0.022988505747126436	0.5458046	1.2909392	0.585878499895669	1.0	-0.018552965	-0.035789944	0.985214525749381	1.0
CARNMT1-AS1	No major difference	0.007581301	0.017150704	0.0028163558	0.02531645569620253	0.02158273381294964	0.011494252873563218	0.5453713	0.80825806	0.5860791237317662	1.0	1.112216	2.1997814	0.26765220027176956	1.0
RNF168	No major difference	0.1050562	0.17193857	0.12170994	0.17721518987341778	0.13669064748201437	0.19540229885057464	0.54533124	0.3085868	0.5860991655836769	1.0	0.19847386	0.106922105	0.8428569833971848	1.0
ENSG00000281613	No major difference	0.0049024895	0.009966681	0.01214501	0.012658227848101266	0.02158273381294964	0.034482758620689655	0.54461646	0.9015381	0.5865822267379179	1.0	-0.33138412	-0.4227112	0.7407151335392654	1.0
CAMK2G	No major difference	0.25808597	0.33824423	0.2980893	0.31645569620253183	0.2805755395683455	0.4137931034482755	0.5445662	0.21175016	0.5866816052991481	1.0	-0.14544289	-0.051167298	0.8844998673801812	1.0
ZNF134	No major difference	0.031421144	0.058243476	0.0098253675	0.06329113924050633	0.043165467625899276	0.022988505747126436	0.5442258	0.50156647	0.5868475711966742	1.0	1.69607	2.1585	0.09162000514173407	1.0
ENSG00000249000	No major difference	0.008724632	0.022614915	0.0069612935	0.02531645569620253	0.014388489208633094	0.022988505747126436	0.5440224	0.8473291	0.5870276297354287	1.0	0.70335406	1.1596494	0.48270514646245066	1.0
ENSG00000268686	No major difference	0.0019418926	0.006044314	0.0	0.012658227848101266	0.007194244604316547	0.0	0.54392207	1.2819505	0.5871695918863715	1.0	1.0	22.06811	0.31906073579651356	1.0
DSP	No major difference	0.693593	0.88581365	0.8673264	0.5696202531645571	0.4892086330935257	0.7011494252873557	0.54389244	0.15215653	0.5871462652243473	1.0	-0.94213724	-0.23744577	0.347208040094348	1.0
ENSG00000288720	No major difference	0.010913499	0.030758021	0.0	0.0379746835443038	0.02158273381294964	0.0	0.5436649	0.78248686	0.5872983881548968	1.0	1.455922	23.975073	0.1476854543056283	1.0
ALPK2	No major difference	0.017031189	0.02693441	0.018496327	0.02531645569620253	0.03597122302158273	0.022988505747126436	0.5435417	0.63815475	0.5873782838447916	1.0	0.47912976	0.55512947	0.6323569927555082	1.0
ENSG00000290531	No major difference	0.010660483	0.023541912	0.013751163	0.02531645569620253	0.02158273381294964	0.011494252873563218	0.54320735	0.757497	0.5875531465181909	1.0	0.45764133	0.7326056	0.6476731048357574	1.0
ATP6V1A	No major difference	0.09294237	0.11282506	0.13038008	0.11392405063291139	0.14388489208633093	0.21839080459770105	0.5431293	0.33841333	0.5877526032853955	1.0	-0.5786369	-0.29415643	0.5635414522720319	1.0
PEX5	No major difference	0.05576662	0.085752375	0.048952598	0.13924050632911394	0.10071942446043163	0.12643678160919541	0.5431083	0.3366386	0.5876209570909317	1.0	0.82989967	0.52154493	0.4074822429817867	1.0
ENSG00000226965	No major difference	0.04598085	0.09139547	0.0625713	0.06329113924050633	0.05755395683453236	0.10344827586206896	0.5431038	0.52690256	0.5876295620787957	1.0	-0.04577775	-0.037557095	0.9635288449045025	1.0
MATR3-1	No major difference	0.08344046	0.11808017	0.08804281	0.15189873417721522	0.14388489208633093	0.17241379310344823	0.5430289	0.29796448	0.5877044458817853	1.0	0.47587535	0.25771227	0.6346450677793194	1.0
SPTY2D1	No major difference	0.08690161	0.125027	0.12946755	0.11392405063291139	0.10791366906474817	0.19540229885057464	0.543007	0.37113968	0.5877473940149696	1.0	-0.5207894	-0.29845625	0.6030930125323637	1.0
CYP2D8P	No major difference	0.012366954	0.024804696	0.03126384	0.02531645569620253	0.02877697841726619	0.05747126436781609	0.5424591	0.7105661	0.5880617998120701	1.0	-0.51401156	-0.55424047	0.6078558618765196	1.0
ENSG00000283977	No major difference	0.055110868	0.08746552	0.16563699	0.12658227848101267	0.079136690647482	0.19540229885057464	0.54122174	0.35953218	0.5889169783701101	1.0	-1.5336677	-0.9677579	0.1272294795614904	1.0
LINC01902	No major difference	0.02209111	0.051580645	0.02169358	0.0379746835443038	0.02877697841726619	0.04597701149425287	0.5412037	0.64732736	0.5889314354645652	1.0	0.54355824	0.62366706	0.5873209059425557	1.0
USF2	No major difference	0.11326857	0.16740188	0.11577989	0.1645569620253165	0.13669064748201437	0.17241379310344823	0.54117393	0.30786213	0.5889796832885783	1.0	0.5529538	0.31168085	0.5808634427588677	1.0
SIN3A	No major difference	0.30335888	0.36794868	0.37524477	0.4050632911392408	0.3165467625899283	0.45977011494252834	0.540963	0.18872683	0.5891780674755533	1.0	-0.53824675	-0.1710352	0.591008273755703	1.0
ICE1	No major difference	0.31202233	0.38863823	0.42828348	0.3797468354430382	0.3309352517985614	0.5632183908045972	0.54076827	0.19219945	0.5893105846102418	1.0	-1.2803155	-0.37911618	0.20187006980450267	1.0
HMGXB4	No major difference	0.16885947	0.22496004	0.0884447	0.25316455696202544	0.2014388489208634	0.16091954022988503	0.5405573	0.23958336	0.5894198935858088	1.0	2.295343	1.1208874	0.022654125934741184	0.6682075256026809
ENSG00000289884	No major difference	0.017627697	0.033945017	0.013899101	0.0379746835443038	0.03597122302158273	0.022988505747126436	0.54028493	0.6074389	0.589557377981153	1.0	0.8397117	1.0735571	0.4019696487190362	1.0
ENSG00000227197	No major difference	0.0023643665	0.0076738615	0.0	0.012658227848101266	0.007194244604316547	0.0	0.5402489	1.2708021	0.5896925532423969	1.0	1.0	22.320097	0.31906072569785787	1.0
GFOD1	No major difference	0.058628116	0.07968043	0.17167732	0.08860759493670886	0.09352517985611508	0.19540229885057464	0.539926	0.40658927	0.5898921940435571	1.0	-1.4653363	-0.9826328	0.14514878367889716	1.0
DCHS2	No major difference	0.017887004	0.03139665	0.033656932	0.0379746835443038	0.03597122302158273	0.08045977011494253	0.5396459	0.57796127	0.5900008640842016	1.0	-0.34132054	-0.3105145	0.7332157503488714	1.0
CFH	No major difference	0.017354151	0.02792871	0.024982803	0.0379746835443038	0.05035971223021582	0.06896551724137931	0.53958106	0.55716586	0.5900692622210357	1.0	-0.02207793	-0.01935694	0.982406478999938	1.0
C4orf36	No major difference	0.0057478617	0.010779791	0.019381307	0.012658227848101266	0.02158273381294964	0.022988505747126436	0.5392987	0.85061616	0.5902572262329564	1.0	-0.40053055	-0.628961	0.6894244813315178	1.0
PELP1	No major difference	0.15901852	0.2195699	0.13595632	0.2278481012658229	0.18705035971223027	0.21839080459770105	0.5390968	0.25580487	0.5904214207886332	1.0	0.8952241	0.4103691	0.37163150132612166	1.0
LONRF2	No major difference	0.0048016035	0.010277385	0.0130900685	0.012658227848101266	0.014388489208633094	0.022988505747126436	0.5389333	0.93069875	0.5904879843693376	1.0	-0.27854016	-0.41245177	0.7809275964482753	1.0
ENSG00000272720	No major difference	0.011039554	0.026671998	0.0069905743	0.012658227848101266	0.014388489208633094	0.011494252873563218	0.53884995	0.9316318	0.5905453310065827	1.0	0.80542505	1.4729781	0.42153919520305827	1.0
VPS36	No major difference	0.28220582	0.37413105	0.1876858	0.35443037974683567	0.29496402877697864	0.3333333333333331	0.5387684	0.19960538	0.5906606720893505	1.0	1.8556263	0.67260486	0.06482830072483692	1.0
TEX30	No major difference	0.0026106166	0.008686078	0.0	0.012658227848101266	0.007194244604316547	0.0	0.53846014	1.2654283	0.5909229845162662	1.0	1.0	22.44573	0.3190607381977507	1.0
LHX1-DT	No major difference	0.011150168	0.020268554	0.006710993	0.012658227848101266	0.02158273381294964	0.011494252873563218	0.53816766	0.8301504	0.5910525530074948	1.0	0.9084253	1.4293777	0.3646648017920303	1.0
LSM14B	No major difference	0.031803645	0.056805503	0.045672234	0.06329113924050633	0.05035971223021582	0.06896551724137931	0.5379211	0.490951	0.5911880122941682	1.0	0.20831554	0.19605446	0.8351888323497106	1.0
LTV1	No major difference	0.08991156	0.1286039	0.09344381	0.18987341772151906	0.13669064748201437	0.19540229885057464	0.5379128	0.28648555	0.591213918831003	1.0	0.42561376	0.21858019	0.6708037901739645	1.0
DDX18	No major difference	0.15047781	0.18842192	0.23350556	0.2278481012658229	0.2158273381294965	0.3448275862068963	0.5370384	0.24205084	0.5918848771648488	1.0	-0.98635954	-0.3958706	0.3252735646660111	1.0
KIF24	No major difference	0.011732886	0.021483082	0.07873143	0.02531645569620253	0.02877697841726619	0.11494252873563218	0.53678733	0.67726314	0.5919712567291143	1.0	-1.7362117	-1.8065476	0.08518245446496231	1.0
ENSG00000232934	No major difference	0.019468281	0.036725715	0.03490161	0.05063291139240506	0.03597122302158273	0.06896551724137931	0.53669465	0.5809115	0.5920309345786501	1.0	-0.24123265	-0.22621028	0.8096090527444862	1.0
PSME3	No major difference	0.053256515	0.08837253	0.032823276	0.08860759493670886	0.07194244604316545	0.10344827586206896	0.5364655	0.40942574	0.5921991246702198	1.0	1.2278178	0.9409086	0.22096735156924752	1.0
TIGAR	No major difference	0.0956854	0.13107173	0.10375469	0.1645569620253165	0.13669064748201437	0.11494252873563218	0.5363575	0.29756975	0.5923147960115602	1.0	0.59893495	0.36305264	0.5499104714532432	1.0
ZNF699	No major difference	0.014454157	0.03440186	0.004862205	0.012658227848101266	0.03597122302158273	0.011494252873563218	0.5361034	0.8866109	0.5924435489674388	1.0	1.1095327	2.140248	0.2687729097693055	1.0
GMEB1	No major difference	0.12113464	0.16047251	0.1725777	0.1645569620253165	0.1654676258992806	0.19540229885057464	0.5354806	0.29404283	0.5929527885969484	1.0	-0.2336287	-0.12205194	0.815534952280714	1.0
PANK2-AS1	No major difference	0.0075601507	0.018626414	0.010615241	0.02531645569620253	0.014388489208633094	0.022988505747126436	0.5354634	0.8516634	0.5929115954991409	1.0	0.29201087	0.4381437	0.7705499449008092	1.0
PLAC8	No major difference	0.048230432	0.07374924	0.1018392	0.06329113924050633	0.0647482014388489	0.13793103448275862	0.53534955	0.48168164	0.5930052885054331	1.0	-0.9675357	-0.685427	0.3345875185688818	1.0
LYAR	No major difference	0.034375224	0.056696728	0.033976935	0.06329113924050633	0.0647482014388489	0.05747126436781609	0.5350995	0.458546	0.5931449383109504	1.0	0.6051101	0.5301112	0.5457252341354146	1.0
SDHAP1-1	No major difference	0.027774934	0.049607813	0.02572964	0.06329113924050633	0.05035971223021582	0.05747126436781609	0.5349802	0.4922944	0.5932152469217749	1.0	0.6436844	0.58982444	0.5204438925611173	1.0
C1QBP	No major difference	0.014506254	0.025413789	0.019463293	0.02531645569620253	0.03597122302158273	0.04597701149425287	0.5348597	0.6540082	0.5933152363661378	1.0	0.14016344	0.14427309	0.8886585960041129	1.0
LHX4	No major difference	0.015489705	0.03292022	0.006426756	0.0379746835443038	0.03597122302158273	0.011494252873563218	0.534641	0.6465172	0.5934519917629026	1.0	1.2218803	1.9806287	0.2232728956593257	1.0
ENSG00000288271	No major difference	0.0065382374	0.012812559	0.013643166	0.02531645569620253	0.02158273381294964	0.022988505747126436	0.534552	0.74194527	0.5935137867403555	1.0	-0.105353646	-0.14431134	0.9162101104270381	1.0
THRA	No major difference	0.17076768	0.2078158	0.13175431	0.18987341772151906	0.17985611510791372	0.21839080459770105	0.5340538	0.27010083	0.5939722582922757	1.0	0.9839425	0.45071146	0.32621750274904227	1.0
LINC01237	Fetal-like persistence/reversion	0.2507989	0.36622816	0.8164665	0.30379746835443056	0.23741007194244618	0.6436781609195397	0.533967	0.22700803	0.5939522063534044	1.0	-4.718253	-1.5300344	5.0328622560870386e-06	0.0022693548717308016
NAGPA	No major difference	0.022618469	0.05034232	0.005540067	0.06329113924050633	0.03597122302158273	0.011494252873563218	0.5328115	0.5632644	0.5947283936171075	1.0	1.563342	2.641539	0.11989357007357691	1.0
ENSG00000231741	No major difference	0.008982896	0.017640334	0.0	0.02531645569620253	0.02158273381294964	0.0	0.532328	0.71726435	0.5950468924490623	1.0	1.6809438	23.596958	0.09503582468144815	1.0
PRKRIP1	No major difference	0.5777942	0.6959342	0.767447	0.6455696202531644	0.5035971223021588	0.6551724137931029	0.53169936	0.13744017	0.5955458329985575	1.0	-1.2550884	-0.30306464	0.2109201175802935	1.0
PPP2R5A	No major difference	0.32706568	0.44645637	0.46189058	0.3924050632911395	0.32374100719424487	0.5402298850574708	0.5316902	0.18308663	0.595524393206362	1.0	-1.173066	-0.3566683	0.24209502688408732	1.0
TRIM65	No major difference	0.03541918	0.053589687	0.0033564763	0.08860759493670886	0.079136690647482	0.011494252873563218	0.53149486	0.38673076	0.5956341253676687	1.0	2.7384715	3.732678	0.0069068033636270785	0.3589944466709361
FSIP1	No major difference	0.021038897	0.043803513	0.040656224	0.05063291139240506	0.02877697841726619	0.08045977011494253	0.5310546	0.5823975	0.5959319953402085	1.0	-0.3616745	-0.33142427	0.7179456964254595	1.0
C1orf100	No major difference	0.007978712	0.0179309	0.0	0.012658227848101266	0.014388489208633094	0.0	0.5309744	0.9160696	0.5959820532999407	1.0	1.4192352	23.48135	0.1580852390515003	1.0
ST3GAL4	No major difference	0.020653516	0.035083324	0.012549321	0.05063291139240506	0.043165467625899276	0.034482758620689655	0.53015465	0.55512124	0.5965608693268598	1.0	1.0690418	1.1844213	0.2862860949514045	1.0
VMP1	No major difference	1.213269	1.4333785	1.6096997	0.7088607594936706	0.6330935251798558	0.7816091954022981	0.52993435	0.1275517	0.5968004881601374	1.0	-1.1454923	-0.2647467	0.2534438320856625	1.0
SNAP23	No major difference	0.17270465	0.23413897	0.24102113	0.2911392405063293	0.22302158273381306	0.4252873563218387	0.5299051	0.2151078	0.5967525977752373	1.0	-0.92698133	-0.3241854	0.3549790855720888	1.0
ENSG00000291055	No major difference	0.016554935	0.026432052	0.016982125	0.0379746835443038	0.043165467625899276	0.034482758620689655	0.5297391	0.5417832	0.596858799806751	1.0	0.5296553	0.54766876	0.5968908986165027	1.0
KARS1	No major difference	0.08074786	0.10752722	0.115807764	0.12658227848101267	0.12230215827338126	0.19540229885057464	0.5294988	0.3283361	0.5970803373075578	1.0	-0.37720084	-0.20787077	0.7064448413579523	1.0
TTC7B	No major difference	0.10422335	0.19528186	0.081268564	0.17721518987341778	0.14388489208633093	0.14942528735632182	0.52947754	0.30762622	0.5970268126151053	1.0	1.061408	0.63459074	0.28965947396458563	1.0
PDZD11	No major difference	0.008808035	0.016651148	0.009463944	0.02531645569620253	0.02158273381294964	0.022988505747126436	0.528999	0.72115177	0.5973499059982993	1.0	0.4774197	0.640423	0.633528821258611	1.0
SLC25A22	No major difference	0.00680916	0.024001952	0.01723205	0.012658227848101266	0.014388489208633094	0.022988505747126436	0.528492	1.0938848	0.5977475916133017	1.0	-0.091133446	-0.14835897	0.9274689664525686	1.0
ECHDC2	No major difference	0.3823389	0.46777698	0.48238948	0.4430379746835446	0.39568345323741044	0.5862068965517236	0.5284462	0.16281478	0.5978129028716677	1.0	-0.99151635	-0.26357946	0.3225768507196096	1.0
MT-ATP6	No major difference	0.5026527	0.7530883	0.1848411	0.35443037974683567	0.30935251798561175	0.22988505747126425	0.5279104	0.2088841	0.5981591859839704	1.0	3.384336	1.4933364	0.0008520416424380482	0.1004666438340147
TRAF4	No major difference	0.04668973	0.0652453	0.054720316	0.10126582278481013	0.09352517985611508	0.11494252873563218	0.52782184	0.35716674	0.598209774878324	1.0	0.19107804	0.12097589	0.8486490288032922	1.0
SHISA6	No major difference	0.024474747	0.043080218	0.03406147	0.06329113924050633	0.043165467625899276	0.05747126436781609	0.52774984	0.4909	0.5982147827975899	1.0	0.14447847	0.13362522	0.8852590916259226	1.0
EMC2	No major difference	0.14502217	0.20378187	0.13656986	0.2658227848101267	0.18705035971223027	0.27586206896551707	0.52711797	0.23133022	0.598674015742844	1.0	0.72631943	0.3146287	0.4684040860521973	1.0
ZFY-AS1	No major difference	0.006531594	0.014203696	0.0033564763	0.012658227848101266	0.014388489208633094	0.011494252873563218	0.527054	0.9093346	0.5986969781875771	1.0	0.9156486	1.7497277	0.361060222165403	1.0
BBOF1	No major difference	0.055194564	0.08598262	0.0407158	0.08860759493670886	0.08633093525179854	0.09195402298850575	0.5268696	0.39516717	0.5988586945256149	1.0	0.98839706	0.7224849	0.3240375804811385	1.0
ODR4	No major difference	0.21920876	0.2875922	0.47025645	0.35443037974683567	0.2661870503597124	0.5632183908045972	0.5268392	0.19446896	0.5988859410327321	1.0	-2.8970356	-0.9050926	0.004234107339366693	0.2688299337841971
LAMC1	No major difference	0.42185545	0.5101989	0.7110069	0.46835443037974717	0.402877697841727	0.5747126436781604	0.5261798	0.16459078	0.5993923750625305	1.0	-2.0933056	-0.5933217	0.03773972587051604	0.8493328162856195
EXO1	No major difference	0.015184411	0.027171731	0.005737803	0.0379746835443038	0.03597122302158273	0.011494252873563218	0.52607805	0.5895834	0.5993752107576087	1.0	1.3615086	2.034288	0.17492256244228127	1.0
LINC02895	No major difference	0.0051835496	0.011372883	0.0	0.012658227848101266	0.014388489208633094	0.0	0.52596587	0.9250423	0.5994520829223647	1.0	1.3763127	22.97902	0.17095398663581418	1.0
ZNF20	No major difference	0.013552656	0.028483845	0.006202214	0.0379746835443038	0.03597122302158273	0.011494252873563218	0.52570266	0.6525586	0.5996371067334658	1.0	1.1424849	1.8483856	0.25465328385746727	1.0
ENSG00000249036	No major difference	0.008138553	0.01662071	0.004962976	0.02531645569620253	0.02158273381294964	0.011494252873563218	0.5256699	0.769982	0.5996577885322275	1.0	0.88696176	1.5035868	0.3761383901267227	1.0
PLCD4	No major difference	0.0034599504	0.012209155	0.0	0.012658227848101266	0.007194244604316547	0.0	0.5252814	1.2255062	0.6000253146572178	1.0	1.0	22.772219	0.3190607327634235	1.0
ENSG00000242816	No major difference	0.006196661	0.016699377	0.0049953293	0.012658227848101266	0.014388489208633094	0.011494252873563218	0.52503854	0.99828887	0.6001103210850393	1.0	0.6490624	1.2810248	0.5170498423869085	1.0
LINC02775	No major difference	0.012626196	0.023504686	0.00994292	0.02531645569620253	0.02158273381294964	0.022988505747126436	0.5249892	0.73922205	0.6001405036907239	1.0	0.70686364	0.9516791	0.48041326641068705	1.0
DCPS	No major difference	0.0714017	0.10402375	0.1247585	0.12658227848101267	0.10791366906474817	0.14942528735632182	0.5247712	0.32324743	0.6003099886543852	1.0	-0.53256756	-0.32041475	0.5950027972996684	1.0
ENSG00000258052	No major difference	0.014833015	0.023636023	0.0	0.02531645569620253	0.03597122302158273	0.0	0.5247457	0.613406	0.60034429678541	1.0	2.1591294	24.092745	0.03256903022484934	0.7978101780129342
NEU1	No major difference	0.014587297	0.032339342	0.023809863	0.02531645569620253	0.02158273381294964	0.04597701149425287	0.5246226	0.7202552	0.6003851014282253	1.0	-0.010891266	-0.012495245	0.9913199220714983	1.0
STS	No major difference	0.081498146	0.22918388	0.13961616	0.1645569620253165	0.11510791366906471	0.16091954022988503	0.52428675	0.35315314	0.60062451914413	1.0	-0.34019494	-0.2211666	0.7340411565628462	1.0
ZDBF2	No major difference	0.017218303	0.027179737	0.11500002	0.0379746835443038	0.043165467625899276	0.16091954022988503	0.52376574	0.55087936	0.6010101280698414	1.0	-2.479443	-2.04636	0.014651343071739584	0.5397058282205554
LINC02045	No major difference	0.0037306887	0.013491318	0.010587682	0.012658227848101266	0.007194244604316547	0.011494252873563218	0.5232982	1.2196782	0.6014006658523638	1.0	0.008754166	0.017929032	0.9930234643346945	1.0
GET3	No major difference	0.020486096	0.04282052	0.066550985	0.02531645569620253	0.02877697841726619	0.11494252873563218	0.5231085	0.71961707	0.6014406088607183	1.0	-1.2359868	-1.1209122	0.2180597643449355	1.0
RBM19	No major difference	0.3875917	0.48074004	0.40668535	0.4556962025316459	0.38129496402877733	0.48275862068965475	0.5230826	0.16566095	0.6015297785440186	1.0	0.24666622	0.07429505	0.8054096781095471	1.0
ENSG00000285581	No major difference	0.012744792	0.036653314	0.0059853015	0.0379746835443038	0.02158273381294964	0.022988505747126436	0.5228901	0.7443279	0.6016454025627405	1.0	0.99490845	1.8199735	0.3212410322468928	1.0
NUBP2	No major difference	0.021462359	0.0373202	0.004962976	0.0379746835443038	0.03597122302158273	0.011494252873563218	0.52287036	0.56938237	0.6016109963123247	1.0	1.6760721	2.5917099	0.09554917451890035	1.0
ENSG00000257657	No major difference	0.025807686	0.04602351	0.017464418	0.06329113924050633	0.043165467625899276	0.04597701149425287	0.522449	0.4852547	0.6018931526771623	1.0	1.0277113	1.0664701	0.3052568855851745	1.0
LINC02128	No major difference	0.0036592404	0.013074502	0.0	0.012658227848101266	0.007194244604316547	0.0	0.52215123	1.2161468	0.6021967693397163	1.0	1.0	22.834534	0.31906072653254863	1.0
SLC66A1	No major difference	0.010349568	0.022348147	0.03611385	0.02531645569620253	0.02158273381294964	0.05747126436781609	0.5216392	0.73199904	0.6024608195731087	1.0	-0.76113933	-0.8869258	0.4476593620094127	1.0
COX7C	No major difference	0.011463912	0.018079989	0.054663695	0.0379746835443038	0.03597122302158273	0.10344827586206896	0.5215913	0.5531068	0.6025064371142044	1.0	-1.6998426	-1.555755	0.09175052216840386	1.0
ENSG00000267633	No major difference	0.0044532027	0.01735121	0.0	0.012658227848101266	0.007194244604316547	0.0	0.5212349	1.2139442	0.6028330963518072	1.0	1.0	23.08021	0.31906073070681906	1.0
TBILA	No major difference	0.023149341	0.041654523	0.14662132	0.05063291139240506	0.03597122302158273	0.25287356321839066	0.52119756	0.5167354	0.6027632497620821	1.0	-2.973755	-2.0437927	0.003500465066639538	0.23741733678998916
GPN2	No major difference	0.096117474	0.11854451	0.08816828	0.10126582278481013	0.11510791366906471	0.14942528735632182	0.5210642	0.35477155	0.6029831259213716	1.0	0.39695674	0.22854963	0.6917913813455863	1.0
METTL17	No major difference	0.10688904	0.12645955	0.067602135	0.12658227848101267	0.1294964028776978	0.13793103448275862	0.5209905	0.331635	0.6030371434542574	1.0	1.1644322	0.6517217	0.24548896997530623	1.0
NEPRO	No major difference	0.1019163	0.13811243	0.11332759	0.18987341772151906	0.1654676258992806	0.20689655172413784	0.5206306	0.26151976	0.60320078423945	1.0	0.31148672	0.15368724	0.7557409319842311	1.0
R3HDML-AS1	No major difference	0.06828865	0.09522882	0.20052311	0.11392405063291139	0.12230215827338126	0.25287356321839066	0.52018094	0.32480457	0.6035202788864311	1.0	-1.6349903	-0.9482525	0.10427285543044394	1.0
LINC01948	No major difference	0.011022796	0.021621868	0.026326314	0.02531645569620253	0.02158273381294964	0.06896551724137931	0.5201706	0.72831684	0.603478489665161	1.0	-0.5677312	-0.5852488	0.5708391825323273	1.0
GPA33	No major difference	0.027081849	0.045217663	0.01699212	0.06329113924050633	0.05755395683453236	0.04597701149425287	0.5200594	0.46230918	0.6035594339099415	1.0	1.1508555	1.1652514	0.2510606342053193	1.0
BCKDHA	No major difference	0.0540267	0.07701817	0.07232999	0.11392405063291139	0.10071942446043163	0.14942528735632182	0.519979	0.3513528	0.6036494457663729	1.0	-0.18546078	-0.11083256	0.8530481974018538	1.0
ZNF587	No major difference	0.3174496	0.41026336	0.3619487	0.4050632911392408	0.338129496402878	0.47126436781609155	0.5199515	0.17445858	0.6036903874757867	1.0	-0.098578244	-0.030961648	0.921567519078603	1.0
UBR2	Fetal-like persistence/reversion	0.6795813	0.8100959	1.3033928	0.6075949367088608	0.5179856115107918	0.8735632183908038	0.5198468	0.13884732	0.603786625850949	1.0	-4.7135873	-0.96883667	4.470276942649004e-06	0.002155381649040804
HAUS2	No major difference	0.05507562	0.07980685	0.04987707	0.10126582278481013	0.08633093525179854	0.08045977011494253	0.51947427	0.36192834	0.6039986061750147	1.0	0.75330883	0.5415836	0.4520750892859299	1.0
ENSG00000226571	No major difference	0.072361834	0.10676105	0.07270613	0.12658227848101267	0.09352517985611508	0.13793103448275862	0.51942635	0.34141088	0.6040255867761517	1.0	0.48559535	0.30652535	0.6277359734236535	1.0
KCNMA1-AS3	No major difference	0.0049024895	0.0111386655	0.014624822	0.012658227848101266	0.014388489208633094	0.04597701149425287	0.5189226	0.9381101	0.604349201022267	1.0	-0.52465457	-0.6657583	0.6003931646443675	1.0
PTPN23-DT	No major difference	0.0075939875	0.018327974	0.022574902	0.012658227848101266	0.014388489208633094	0.04597701149425287	0.51870185	0.929394	0.6045015032561234	1.0	-0.5445521	-0.6852537	0.5866631860494242	1.0
WIPI2	No major difference	0.12175313	0.17973697	0.17276174	0.20253164556962033	0.15827338129496404	0.26436781609195387	0.5181954	0.2593142	0.6048720445469847	1.0	-0.29229403	-0.1408789	0.7703603246991659	1.0
ENSG00000286738	No major difference	0.0060623703	0.014357202	0.0058533903	0.012658227848101266	0.014388489208633094	0.022988505747126436	0.51782274	0.93868494	0.6051154089748814	1.0	0.52991426	0.87574047	0.5967591985881481	1.0
LRRC37A16P	No major difference	0.0034599504	0.0072647454	0.046009798	0.012658227848101266	0.014388489208633094	0.05747126436781609	0.51781017	0.91826457	0.6051216155005918	1.0	-1.5378194	-2.4267433	0.12728541071030414	1.0
ENSG00000258539	No major difference	0.018525219	0.031599566	0.0	0.0379746835443038	0.03597122302158273	0.0	0.5177908	0.5499906	0.6051415431480343	1.0	2.1572382	24.404669	0.0327189682319515	0.7986995942513653
LINC02185	No major difference	0.0038486554	0.008375152	0.0	0.012658227848101266	0.014388489208633094	0.0	0.517605	0.932061	0.6052662417801715	1.0	1.3280872	22.61468	0.18634168389963415	1.0
PTPRC	No major difference	0.049555358	0.08479999	0.037571054	0.05063291139240506	0.05035971223021582	0.05747126436781609	0.51760244	0.53126127	0.6053004769511208	1.0	0.7083122	0.671229	0.47949372144128455	1.0
ATP8B3	No major difference	0.003764249	0.00812271	0.0	0.012658227848101266	0.014388489208633094	0.0	0.51744187	0.9286366	0.6053794363139309	1.0	1.3341155	22.583075	0.1843634343083713	1.0
ATP5F1E	No major difference	0.007528498	0.0146432845	0.0016177694	0.012658227848101266	0.02158273381294964	0.011494252873563218	0.5171013	0.83882296	0.605626902487842	1.0	1.3071263	2.806645	0.1931482492158446	1.0
ENSG00000291062	No major difference	0.0051835496	0.0129084345	0.0060962345	0.012658227848101266	0.014388489208633094	0.022988505747126436	0.51699823	0.9741576	0.6056980011159745	1.0	0.40276074	0.6718297	0.6875376378288804	1.0
PFN1	No major difference	0.032264847	0.03741848	0.009625593	0.0379746835443038	0.07194244604316545	0.022988505747126436	0.5169361	0.52057683	0.6059841842105879	1.0	1.9496611	1.901035	0.052538313532343624	0.9784771191836623
EIF4G3	No major difference	1.6321318	2.0035822	1.7728158	0.9240506329113913	0.7553956834532364	0.8390804597701141	0.51642287	0.09232173	0.6061080349733852	1.0	0.1448195	0.026880827	0.8849916213462904	1.0
ENSG00000287778	No major difference	0.12503254	0.15301222	0.19150183	0.10126582278481013	0.12230215827338126	0.21839080459770105	0.5161302	0.34176528	0.6064231539573679	1.0	-0.7787662	-0.42047748	0.4371487261934941	1.0
PLA2G4E-AS1	No major difference	0.0028789968	0.009223391	0.015034535	0.012658227848101266	0.007194244604316547	0.022988505747126436	0.51586753	1.1966361	0.6065666377799511	1.0	-0.46705377	-0.8727434	0.6410843693346326	1.0
ENSG00000272742	No major difference	0.0019418926	0.00558126	0.0	0.012658227848101266	0.007194244604316547	0.0	0.515559	1.1949804	0.6067815660699349	1.0	1.0	21.98114	0.31906073248108524	1.0
MOGAT3	No major difference	0.05986309	0.07994997	0.04437086	0.08860759493670886	0.10791366906474817	0.08045977011494253	0.51547885	0.3588207	0.6068302262803515	1.0	1.0286807	0.6950979	0.3047439490752582	1.0
OBSCN-AS1	No major difference	0.0036592404	0.007570274	0.0043766787	0.012658227848101266	0.014388489208633094	0.011494252873563218	0.5153436	0.9039413	0.6068401479657477	1.0	0.40135908	0.6972368	0.6885404714132257	1.0
PRDX6	No major difference	0.07238737	0.09701556	0.04044198	0.12658227848101267	0.12230215827338126	0.08045977011494253	0.5151163	0.3278394	0.6070679841669453	1.0	1.6132444	1.0921423	0.1081076398884096	1.0
ENSG00000273219	No major difference	0.0086863795	0.027677694	0.0068755816	0.012658227848101266	0.014388489208633094	0.011494252873563218	0.51452553	1.0027854	0.6074312080796866	1.0	0.63931847	1.2990749	0.5233684514667983	1.0
ELAC1	No major difference	0.019122045	0.02872327	0.024124343	0.02531645569620253	0.043165467625899276	0.05747126436781609	0.51411027	0.5999761	0.6077809186633822	1.0	0.097437955	0.09090109	0.9224702108840968	1.0
SMPD1	No major difference	0.004194939	0.007406979	0.0041080248	0.012658227848101266	0.02158273381294964	0.011494252873563218	0.51399684	0.80022013	0.6078138340507024	1.0	0.5432595	0.84514195	0.5875075737568427	1.0
ART3	No major difference	0.016345952	0.029649094	0.04852033	0.02531645569620253	0.02877697841726619	0.06896551724137931	0.51378363	0.6560346	0.6079413762127446	1.0	-0.69761723	-0.7575297	0.4864516177307643	1.0
TOB1-AS1	No major difference	0.015336387	0.040011056	0.018234959	0.0379746835443038	0.02877697841726619	0.034482758620689655	0.5134116	0.67487454	0.6082174268797538	1.0	0.3907304	0.50657976	0.6963775852828352	1.0
PIK3C2G	No major difference	0.097127534	0.1327178	0.13869601	0.17721518987341778	0.14388489208633093	0.19540229885057464	0.51338804	0.28524908	0.6082510327878191	1.0	-0.25263512	-0.13620216	0.8008260315484508	1.0
CTNS-AS1	No major difference	0.0048016035	0.0188331	0.0	0.012658227848101266	0.007194244604316547	0.0	0.5125215	1.188002	0.6088994920134924	1.0	1.0	23.147831	0.31906074593341743	1.0
ZFP69	No major difference	0.00487652	0.01244832	0.02403404	0.012658227848101266	0.014388489208633094	0.034482758620689655	0.5124487	0.9871504	0.608877637511802	1.0	-0.77305615	-1.1368549	0.4406791413986444	1.0
LRIG2-DT	No major difference	0.005195784	0.010083099	0.034781083	0.012658227848101266	0.02158273381294964	0.08045977011494253	0.51227736	0.8453947	0.6089872809613897	1.0	-1.7035003	-1.8767807	0.09096617855004359	1.0
CFAP77	No major difference	0.0090444395	0.017219957	0.020669416	0.02531645569620253	0.02158273381294964	0.06896551724137931	0.51187074	0.6894865	0.6092644793197448	1.0	-0.53377295	-0.53678143	0.5940561791024939	1.0
FAM13C	No major difference	0.00836562	0.014646827	0.044098217	0.012658227848101266	0.02158273381294964	0.08045977011494253	0.51185006	0.79074425	0.6093207635021038	1.0	-1.3973781	-1.5739607	0.16481615701312835	1.0
PDCD2	No major difference	0.03804818	0.068114355	0.057385813	0.10126582278481013	0.05755395683453236	0.10344827586206896	0.51181173	0.39583784	0.6093081703237729	1.0	-0.06737161	-0.05152951	0.946348665462204	1.0
MORN4	No major difference	0.018974107	0.033011254	0.015248208	0.05063291139240506	0.043165467625899276	0.022988505747126436	0.51158386	0.5191574	0.6094662515096514	1.0	0.8424027	1.0100644	0.4004624507239001	1.0
CPVL-AS2	No major difference	0.024766508	0.04654768	0.062848896	0.05063291139240506	0.043165467625899276	0.10344827586206896	0.5109529	0.5099088	0.6099059214951393	1.0	-0.93837404	-0.76482666	0.34926270815994154	1.0
C1orf226	No major difference	0.010980896	0.017858624	0.012708852	0.012658227848101266	0.02877697841726619	0.022988505747126436	0.51077604	0.76165694	0.6101073345598513	1.0	0.3252474	0.4117324	0.7453138855038575	1.0
HMGA1	No major difference	0.049122155	0.06943387	0.033310436	0.0759493670886076	0.07194244604316545	0.04597701149425287	0.51071745	0.39771253	0.610127498050371	1.0	1.1776522	1.012717	0.24019373863264254	1.0
PITRM1	No major difference	0.167716	0.2216911	0.1414734	0.2658227848101267	0.2014388489208634	0.25287356321839066	0.51059055	0.22648115	0.6102108989362649	1.0	0.9682817	0.41836086	0.3339551611511935	1.0
USP8	No major difference	0.48204565	0.6495563	0.5635515	0.5822784810126583	0.43165467625899323	0.5862068965517236	0.5104776	0.14353693	0.610264228597513	1.0	-0.22968179	-0.06260723	0.8185582886230622	1.0
PRRX2	No major difference	0.010657815	0.019886972	0.0095237885	0.02531645569620253	0.02877697841726619	0.022988505747126436	0.51047355	0.67349136	0.6102428580130951	1.0	0.62298423	0.82633984	0.5339349233955224	1.0
IL21R	No major difference	0.0048831045	0.010715183	0.0	0.012658227848101266	0.014388489208633094	0.0	0.5103588	0.9124577	0.6103225453571905	1.0	1.3402287	22.89307	0.1823734324274353	1.0
ENSG00000289355	No major difference	0.007273799	0.036627468	0.009113678	0.012658227848101266	0.007194244604316547	0.022988505747126436	0.51023495	1.182725	0.6104959559542084	1.0	0.38175914	0.7759197	0.70308462294313	1.0
ADAMTS2	No major difference	0.08179575	0.13092108	0.026899513	0.12658227848101267	0.09352517985611508	0.05747126436781609	0.5100096	0.33567676	0.6105815674441251	1.0	2.2151423	1.8685796	0.027939533889607005	0.7418753660611134
TADA2B	No major difference	0.039800964	0.055649504	0.024253448	0.0379746835443038	0.0647482014388489	0.04597701149425287	0.50996906	0.5070768	0.6106940057850427	1.0	1.0555289	0.99918824	0.2923234550860236	1.0
ENSG00000264701	No major difference	0.0048016035	0.013089691	0.0	0.012658227848101266	0.014388489208633094	0.0	0.5089868	1.0160947	0.6113088882482618	1.0	1.1648195	22.975924	0.24610165633120767	1.0
RAB26	No major difference	0.18108009	0.20889881	0.3181831	0.20253164556962033	0.22302158273381306	0.43678160919540193	0.5087985	0.24463783	0.6115523531909497	1.0	-2.1125844	-0.76811576	0.03603236581542763	0.829647352472669
PRKAR2A	No major difference	0.25259152	0.29484844	0.27081987	0.278481012658228	0.2805755395683455	0.3448275862068963	0.5084519	0.21888655	0.6117846149154298	1.0	-0.13371095	-0.049715888	0.8937638236851162	1.0
ENSG00000254631	No major difference	0.01602874	0.026858656	0.0154925445	0.02531645569620253	0.02877697841726619	0.034482758620689655	0.5084465	0.61427873	0.6116827425680851	1.0	0.5198119	0.5782449	0.6037079643505582	1.0
TRAPPC4	No major difference	0.007266856	0.021624962	0.0031571114	0.02531645569620253	0.014388489208633094	0.011494252873563218	0.5084108	0.8937391	0.6117476304645081	1.0	0.8983613	2.0742486	0.37033576863049544	1.0
LINC01277	No major difference	0.047711693	0.07247031	0.02580398	0.08860759493670886	0.07194244604316545	0.05747126436781609	0.50820255	0.38359603	0.6118546146114072	1.0	1.4434508	1.1830957	0.1503789893552981	1.0
IL6R	No major difference	0.038355812	0.052536875	0.072348215	0.0379746835443038	0.05755395683453236	0.11494252873563218	0.5081685	0.52023095	0.6119596799678972	1.0	-0.84148073	-0.63050544	0.4012183835368357	1.0
ENSG00000254645	No major difference	0.003764249	0.012988932	0.0	0.012658227848101266	0.007194244604316547	0.0	0.5081026	1.1741691	0.6119864995393771	1.0	1.0	22.828608	0.3190607495325468	1.0
UBA1	No major difference	0.16587551	0.23751281	0.21218252	0.2911392405063293	0.20863309352517995	0.2988505747126435	0.5079451	0.21210496	0.6120248656637175	1.0	-0.04434488	-0.01889078	0.9646727090542677	1.0
ENSG00000282917	No major difference	0.014615308	0.021841878	0.013166657	0.0379746835443038	0.043165467625899276	0.034482758620689655	0.50660485	0.5209474	0.6129945281536093	1.0	0.6513539	0.66575724	0.5154978220871967	1.0
CSNK1E	No major difference	0.34949967	0.47493842	0.32431442	0.506329113924051	0.3309352517985614	0.48275862068965475	0.50636876	0.16429624	0.6131361921570447	1.0	0.71529543	0.22536367	0.475173302108033	1.0
ARL16	No major difference	0.022848621	0.039391104	0.016697694	0.06329113924050633	0.043165467625899276	0.04597701149425287	0.50617063	0.46609125	0.6132531080829022	1.0	0.9298275	0.9405752	0.35349997842053704	1.0
ZC3H10	No major difference	0.011281451	0.022711327	0.035657015	0.02531645569620253	0.02158273381294964	0.034482758620689655	0.50571936	0.68613285	0.6135698762795352	1.0	-0.5293125	-0.6788418	0.5973505250413764	1.0
UNC93B1	No major difference	0.009416172	0.022704016	0.014401226	0.02531645569620253	0.014388489208633094	0.034482758620689655	0.5057057	0.7732919	0.6136032807557019	1.0	0.14141242	0.19066294	0.8876720699545009	1.0
LINC02877	No major difference	0.003764249	0.012887138	0.0022780069	0.012658227848101266	0.007194244604316547	0.011494252873563218	0.5056925	1.1670539	0.6136731770197579	1.0	0.6917131	1.8330427	0.4901255649467736	1.0
ITGB7	No major difference	0.0023643665	0.0069375555	0.0	0.012658227848101266	0.007194244604316547	0.0	0.5056419	1.1658939	0.6137086022577439	1.0	1.0	22.215189	0.3190607316663274	1.0
ENSG00000267737	No major difference	0.023317251	0.034232486	0.052564364	0.02531645569620253	0.043165467625899276	0.05747126436781609	0.50530887	0.6058065	0.6139479367289509	1.0	-0.43727016	-0.46640483	0.6625513290620352	1.0
SCNN1G	No major difference	0.005383617	0.012223493	0.008183635	0.012658227848101266	0.014388489208633094	0.022988505747126436	0.5049273	0.91527605	0.6141271692463763	1.0	0.20480272	0.32851675	0.837912775068349	1.0
SNED1	No major difference	0.20498592	0.20872118	0.034885023	0.11392405063291139	0.14388489208633093	0.10344827586206896	0.50480294	0.34267598	0.6144031731134265	1.0	2.974036	2.0326254	0.003361237068298946	0.23210698245370173
POLN	No major difference	0.06349036	0.09070097	0.10567278	0.12658227848101267	0.10791366906474817	0.11494252873563218	0.50454825	0.32483992	0.6144234756375175	1.0	-0.33849344	-0.22103103	0.7354012821078306	1.0
LINC01997	No major difference	0.003764249	0.012835403	0.0	0.012658227848101266	0.007194244604316547	0.0	0.50445455	1.1634105	0.6145403081244818	1.0	1.0	22.81785	0.3190607500888556	1.0
RNPS1	No major difference	0.11537324	0.16900764	0.14479402	0.24050632911392417	0.15827338129496404	0.27586206896551707	0.5039675	0.23791705	0.6148078740578317	1.0	-0.07318169	-0.03338029	0.9417295078401053	1.0
LIM2-AS1	No major difference	0.0044532027	0.011150533	0.0	0.012658227848101266	0.014388489208633094	0.0	0.50394523	0.9785456	0.614831272087157	1.0	1.2012551	22.84481	0.23170990642225175	1.0
CACNG8	No major difference	0.0023643665	0.0069026086	0.0	0.012658227848101266	0.007194244604316547	0.0	0.5038333	1.1605805	0.6149757086687853	1.0	1.0	22.209875	0.31906074108552346	1.0
MROH2A	No major difference	0.0049024895	0.0188331	0.0	0.012658227848101266	0.007194244604316547	0.0	0.50383025	1.1623316	0.6149778367284737	1.0	1.0	23.147831	0.31906074593341743	1.0
