## Supplementary material for "Transmural Single-Nucleus Transcriptomics Nominates Candidate Disease Programs in Human Necrotizing Enterocolitis": DEGs NEC vs Infant: Paneth Cells_combined-DEG-analysis.csv (part 3 of 3)

names	Expression Pattern	Fetal Control Mean	NEC Mean	Infant Control Mean	Fetal Control % Expressing Cells	NEC % Expressing Cells	Infant Control % Expressing Cells	NEC-v-Fetal_scores	NEC-v-Fetal_logfoldchanges	NEC-v-Fetal_pvals	NEC-v-Fetal_pvals_adj	NEC-v-Infant_scores	NEC-v-Infant_logfoldchanges	NEC-v-Infant_pvals	NEC-v-Infant_pvals_adj
ABCC6P1	No major difference	0.05070246	0.079275	0.044955697	0.0759493670886076	0.0647482014388489	0.08045977011494253	0.5036842	0.4047544	0.6150217442099897	1.0	0.64901775	0.49708602	0.5169918648408621	1.0
LINC02233	No major difference	0.0076973108	0.020700421	0.0057572015	0.012658227848101266	0.014388489208633094	0.011494252873563218	0.5034757	0.9469921	0.6151518039935933	1.0	0.66633976	1.3135377	0.5059739011261968	1.0
MAT2A	No major difference	0.25239453	0.340264	0.19292946	0.35443037974683567	0.2805755395683455	0.3218390804597699	0.50318146	0.1895796	0.6153887841249983	1.0	1.4195778	0.5377659	0.15712111975618454	1.0
MMP19	No major difference	0.016291156	0.03131705	0.0016402785	0.012658227848101266	0.02877697841726619	0.011494252873563218	0.50294346	0.8013121	0.6155413493898183	1.0	1.4741061	3.5795038	0.14264872150077262	1.0
ENSG00000248734	No major difference	0.005440305	0.0136632845	0.0029913476	0.012658227848101266	0.014388489208633094	0.011494252873563218	0.5026192	0.9562971	0.6157558520839335	1.0	0.80391866	1.7250303	0.4225420181934072	1.0
RCC2	No major difference	0.2565587	0.3496568	0.3350248	0.4050632911392408	0.27338129496402896	0.4022988505747123	0.50231826	0.1792641	0.6159790468938782	1.0	-0.12791486	-0.047119483	0.8983456986430091	1.0
NDUFB8	No major difference	0.042850714	0.07193452	0.08854257	0.12658227848101267	0.07194244604316545	0.16091954022988503	0.5021736	0.3482899	0.6160584513961351	1.0	-0.87050503	-0.5600788	0.38510541756929073	1.0
GPAM	No major difference	0.053911887	0.08699861	0.020374306	0.10126582278481013	0.079136690647482	0.06896551724137931	0.50177425	0.3706056	0.6163480930533677	1.0	1.852039	1.6256175	0.06564321701370794	1.0
CCDC126	No major difference	0.1464228	0.1963709	0.12575299	0.1645569620253165	0.15827338129496404	0.21839080459770105	0.5016576	0.26238042	0.6164850279989968	1.0	0.7254785	0.3465894	0.4689182468819829	1.0
BSG	No major difference	0.05420632	0.09640734	0.009476833	0.0759493670886076	0.079136690647482	0.022988505747126436	0.50149	0.45327726	0.6165582735320307	1.0	2.0717716	2.6660047	0.03987905510681785	0.871256269893143
SNHG9	No major difference	0.006196661	0.0125108445	0.0	0.012658227848101266	0.02158273381294964	0.0	0.50135577	0.84542084	0.6166346174622745	1.0	1.4626578	23.115158	0.14583478592792026	1.0
SMU1	No major difference	0.1098245	0.14923637	0.2194648	0.18987341772151906	0.1510791366906475	0.26436781609195387	0.50126064	0.2612822	0.6167432087308524	1.0	-1.1670227	-0.57696676	0.24488823388455538	1.0
LARP6	No major difference	0.0025847624	0.0076738615	0.008735064	0.012658227848101266	0.007194244604316547	0.011494252873563218	0.5011571	1.1529095	0.6168528058000942	1.0	-0.15294257	-0.31605405	0.8786103238241536	1.0
CYCS	No major difference	0.037868306	0.06504807	0.06942672	0.06329113924050633	0.05035971223021582	0.11494252873563218	0.50081503	0.45145166	0.6170199808799599	1.0	-0.5470489	-0.41612718	0.5849499573012886	1.0
DCK	No major difference	0.044913664	0.07220586	0.024899788	0.0759493670886076	0.07194244604316545	0.05747126436781609	0.5008086	0.39261323	0.6170285645733402	1.0	1.3928868	1.2589384	0.16509538855061778	1.0
ENSG00000260911	No major difference	0.014196811	0.022338387	0.0066106417	0.02531645569620253	0.03597122302158273	0.011494252873563218	0.50078976	0.63420326	0.6170869070308814	1.0	1.1774193	1.6714444	0.24031930930235093	1.0
DEFB123	No major difference	0.0025847624	0.0076575256	0.0	0.012658227848101266	0.007194244604316547	0.0	0.50040627	1.1507175	0.6173799112392053	1.0	1.0	22.317905	0.31906074324484973	1.0
ENSG00000288033	No major difference	0.021891952	0.03375482	0.0641897	0.05063291139240506	0.043165467625899276	0.09195402298850575	0.4999123	0.48929992	0.6176713363696632	1.0	-1.0636541	-0.92632484	0.2892698913533365	1.0
LHCGR	No major difference	0.008402052	0.019382272	0.0	0.02531645569620253	0.014388489208633094	0.0	0.4997952	0.7633605	0.6177509611464439	1.0	1.418316	23.557274	0.15835285672965305	1.0
PRPS2	No major difference	0.03790064	0.056893945	0.017955715	0.05063291139240506	0.05755395683453236	0.022988505747126436	0.4996462	0.51848483	0.6178942710591384	1.0	1.2764082	1.4313561	0.20317311438658642	1.0
CHD1	No major difference	0.601964	0.7163494	0.5720446	0.620253164556962	0.49640287769784225	0.6206896551724133	0.49903816	0.13412149	0.6183391337960509	1.0	0.66143864	0.1691861	0.5090465358538026	1.0
PTPN18	No major difference	0.08818879	0.13719425	0.2531973	0.2151898734177216	0.13669064748201437	0.3448275862068963	0.49899653	0.25466332	0.618290233716769	1.0	-2.5279436	-1.132104	0.012407734883541374	0.49405713275445445
LINC02840	No major difference	0.00487652	0.011996095	0.00885621	0.012658227848101266	0.014388489208633094	0.011494252873563218	0.49856794	0.9538962	0.6186037262563664	1.0	0.152174	0.2814859	0.8791948664023312	1.0
MDGA2	No major difference	0.06307608	0.103800915	0.038524434	0.1645569620253165	0.09352517985611508	0.10344827586206896	0.49823284	0.305937	0.6188269344289313	1.0	1.4491047	1.0081292	0.1488262692884957	1.0
MITD1	No major difference	0.048990086	0.07778225	0.045263413	0.11392405063291139	0.08633093525179854	0.12643678160919541	0.498137	0.34416378	0.6188981785211055	1.0	0.6245081	0.41704082	0.5329370903807865	1.0
PTOV1-AS2	No major difference	0.02432239	0.040472258	0.024046652	0.02531645569620253	0.03597122302158273	0.04597701149425287	0.4978812	0.59247255	0.6191096192491299	1.0	0.438913	0.461931	0.6611479874841569	1.0
ENSG00000287398	No major difference	0.00487652	0.010559177	0.003201742	0.012658227848101266	0.014388489208633094	0.011494252873563218	0.4971761	0.8920896	0.6195715313196657	1.0	0.7523555	1.4394574	0.452746773837033	1.0
KLRG1	No major difference	0.025415279	0.056944918	0.051679898	0.0379746835443038	0.043165467625899276	0.05747126436781609	0.4970141	0.5831161	0.6196848223194592	1.0	-0.18516788	-0.20315728	0.853289997867007	1.0
GLT8D1	No major difference	0.012963483	0.020221937	0.08061232	0.02531645569620253	0.03597122302158273	0.08045977011494253	0.49609572	0.58038783	0.6203757908603935	1.0	-1.5519111	-1.7240535	0.12365460903348212	1.0
ARNILA	No major difference	0.0051695243	0.011407324	0.024242299	0.012658227848101266	0.014388489208633094	0.04597701149425287	0.4959341	0.89545006	0.620446615596244	1.0	-0.8710264	-1.202555	0.3851640910349299	1.0
SLC5A4	No major difference	0.0036592404	0.007220962	0.015010315	0.012658227848101266	0.014388489208633094	0.04597701149425287	0.49582732	0.85830766	0.620520740029376	1.0	-0.86358327	-1.1288456	0.38919806925227785	1.0
PLCB4	Fetal-like persistence/reversion	1.9367713	2.168236	3.4269075	0.7848101265822779	0.7410071942446034	0.9310344827586198	0.49547982	0.108921744	0.6208862753393598	1.0	-4.7020383	-0.8615096	4.762937029202959e-06	0.0022302452639242857
KRT24	No major difference	0.0028789968	0.008675605	0.0	0.012658227848101266	0.007194244604316547	0.0	0.49522337	1.1358674	0.6210238321592267	1.0	1.0	22.444525	0.31906072785438916	1.0
C1orf35	No major difference	0.06913374	0.0821258	0.03481558	0.06329113924050633	0.09352517985611508	0.034482758620689655	0.4952223	0.39332235	0.6211018237132087	1.0	1.5990103	1.4034189	0.11124731105727023	1.0
SMDT1	No major difference	0.011729466	0.02315553	0.025173873	0.02531645569620253	0.02877697841726619	0.04597701149425287	0.4951554	0.6949224	0.6209948850628328	1.0	-0.3022629	-0.35647374	0.7627725798430504	1.0
UXT	No major difference	0.0322998	0.049367905	0.068355836	0.06329113924050633	0.05755395683453236	0.05747126436781609	0.49499127	0.43497172	0.6211354630976498	1.0	-0.30908394	-0.29189485	0.7576798342968187	1.0
TRPV2	No major difference	0.00734236	0.017463012	0.0074734446	0.012658227848101266	0.014388489208633094	0.022988505747126436	0.49495995	0.8978435	0.6211332963103261	1.0	0.47082832	0.78711736	0.6382483387348965	1.0
CLEC2B	No major difference	0.0029099376	0.008789548	0.0041080248	0.012658227848101266	0.007194244604316547	0.011494252873563218	0.49489403	1.1349361	0.621255712761939	1.0	0.33137694	0.711031	0.7406859316883553	1.0
MRPL38	No major difference	0.061119467	0.086670734	0.023414437	0.08860759493670886	0.08633093525179854	0.04597701149425287	0.49480474	0.36416554	0.6212956191973164	1.0	1.9161581	1.6322708	0.056732053968486046	1.0
PLCG1-AS1	No major difference	0.014494518	0.02969308	0.033174742	0.0379746835443038	0.02877697841726619	0.08045977011494253	0.49399713	0.59903026	0.6218147364875545	1.0	-0.5827269	-0.56274605	0.5607022820322138	1.0
DNAJA3	No major difference	0.11107561	0.15581861	0.12504242	0.18987341772151906	0.14388489208633093	0.20689655172413784	0.49396497	0.2601855	0.621864091398341	1.0	0.21268003	0.10789464	0.8317793249861203	1.0
LINC01847	No major difference	0.009176623	0.018024314	0.014531679	0.02531645569620253	0.02158273381294964	0.034482758620689655	0.4938853	0.69647115	0.6218892422735445	1.0	0.049453296	0.06199344	0.9606031613735753	1.0
AMPD2	No major difference	0.060603835	0.068922095	0.10842984	0.05063291139240506	0.07194244604316545	0.11494252873563218	0.4934907	0.4873804	0.6223385163379089	1.0	-0.9233281	-0.68296355	0.3572697071056029	1.0
TFAP2E	No major difference	0.0053178705	0.012777258	0.0072868774	0.02531645569620253	0.014388489208633094	0.034482758620689655	0.49319977	0.8324714	0.6224213231671827	1.0	0.25896612	0.39345092	0.795913437766973	1.0
ENSG00000286451	No major difference	0.0057478617	0.015947554	0.066351496	0.012658227848101266	0.014388489208633094	0.10344827586206896	0.4930305	0.9804539	0.6225144481745123	1.0	-2.1461756	-2.439818	0.033794877161310015	0.8090656876810199
GRID2IP	No major difference	0.015914762	0.034811474	0.009354138	0.0379746835443038	0.03597122302158273	0.034482758620689655	0.49283284	0.6175772	0.6226385985756162	1.0	0.93092823	1.2893738	0.35314348764545067	1.0
DDN-AS1	No major difference	0.013012827	0.023850549	0.0029286584	0.012658227848101266	0.02158273381294964	0.011494252873563218	0.4927688	0.78282744	0.6227046121656441	1.0	1.3047701	2.5658872	0.1938620136616469	1.0
KCTD21	No major difference	0.0048016035	0.009517465	0.014866234	0.012658227848101266	0.014388489208633094	0.022988505747126436	0.4918546	0.84486586	0.6233228000955293	1.0	-0.42495525	-0.6442639	0.6714638947692713	1.0
SLCO2B1	No major difference	0.09712928	0.12370797	0.07659774	0.1645569620253165	0.1294964028776978	0.17241379310344823	0.49106544	0.28540528	0.6239504518794379	1.0	0.8319214	0.4371583	0.4063393146347787	1.0
DCTD	No major difference	0.07147415	0.0868877	0.09416233	0.08860759493670886	0.10791366906474817	0.17241379310344823	0.4909315	0.35972896	0.6241021614795979	1.0	-0.3109606	-0.18930689	0.7561765576743134	1.0
WHSC1L2P	No major difference	0.0029099376	0.008686078	0.0038877903	0.012658227848101266	0.007194244604316547	0.011494252873563218	0.49079505	1.1231174	0.6241447809746922	1.0	0.35525876	0.76806056	0.7227528342025193	1.0
CHMP4A	No major difference	0.08497302	0.12467089	0.04728911	0.13924050632911394	0.10791366906474817	0.10344827586206896	0.4905179	0.31250006	0.6242980312285392	1.0	1.5337472	1.0209794	0.1265755557850477	1.0
LSM14A	No major difference	0.46989638	0.5889695	0.42054364	0.6075949367088608	0.44604316546762635	0.5287356321839076	0.4905003	0.13112272	0.624315927453742	1.0	1.2080803	0.33422878	0.22833777910015124	1.0
EBF1	No major difference	0.1050491	0.14514488	0.123606205	0.18987341772151906	0.14388489208633093	0.19540229885057464	0.49037105	0.25762457	0.6244006614421427	1.0	0.3372201	0.18397486	0.7362997595079895	1.0
SOCS5	No major difference	0.15009174	0.22173455	0.20760576	0.25316455696202544	0.2014388489208634	0.3333333333333331	0.49012333	0.22536106	0.6245618403983018	1.0	-0.55739564	-0.23414797	0.5778472611389829	1.0
DENR	No major difference	0.20126288	0.26696584	0.20075259	0.3291139240506331	0.27338129496402896	0.3103448275862067	0.48968062	0.18303932	0.6248927811721833	1.0	0.74632394	0.29430324	0.4563080991824774	1.0
RIOK2	No major difference	0.11215937	0.16126275	0.14824267	0.17721518987341778	0.13669064748201437	0.20689655172413784	0.48963866	0.26179886	0.6249157246107889	1.0	-0.122112505	-0.06324048	0.902931449188517	1.0
ENSG00000269967	No major difference	0.02306078	0.06210608	0.0	0.05063291139240506	0.02158273381294964	0.0	0.48923254	0.6120055	0.6251914194883246	1.0	1.6711079	24.737692	0.09696663833762449	1.0
PRPF31	No major difference	0.10935928	0.12629887	0.08007439	0.11392405063291139	0.1294964028776978	0.11494252873563218	0.48746863	0.32550296	0.6265573490812917	1.0	1.0114974	0.654345	0.3129280697914929	1.0
ENSG00000250626	No major difference	0.0058978344	0.012145592	0.0	0.012658227848101266	0.014388489208633094	0.0	0.48719072	0.8475641	0.6266176153970384	1.0	1.390015	23.05812	0.1667624221332717	1.0
ENSG00000254987	No major difference	0.06803048	0.08106648	0.06020619	0.0759493670886076	0.09352517985611508	0.06896551724137931	0.48690003	0.39439055	0.6269626692315218	1.0	0.7156604	0.5729309	0.47504532480847206	1.0
PLEKHO1	No major difference	0.020246537	0.03573498	0.029354524	0.0379746835443038	0.03597122302158273	0.06896551724137931	0.48680836	0.5365094	0.6268931684739996	1.0	-0.023447031	-0.022439646	0.981315074928707	1.0
CCDC28A	No major difference	0.025333231	0.042244177	0.032484308	0.06329113924050633	0.05035971223021582	0.04597701149425287	0.48678553	0.45072883	0.6269069547279142	1.0	0.26364315	0.2565922	0.7923163416607761	1.0
HMCES	No major difference	0.02110929	0.042646278	0.014681634	0.05063291139240506	0.02877697841726619	0.034482758620689655	0.4864349	0.5380963	0.6271556879957405	1.0	0.8638698	1.0473222	0.3886842295855425	1.0
DIAPH3	No major difference	0.09708779	0.1344352	0.12277976	0.1645569620253165	0.12230215827338126	0.13793103448275862	0.48615125	0.29671308	0.6273998038355086	1.0	0.3308122	0.21298628	0.7411467212380358	1.0
LINC01482	No major difference	0.018668814	0.03175678	0.0022780069	0.0379746835443038	0.03597122302158273	0.011494252873563218	0.4861441	0.5635635	0.6273714352145778	1.0	1.791851	3.3656666	0.0751902787429586	1.0
SIAE	No major difference	0.0674079	0.09644533	0.08094592	0.10126582278481013	0.10071942446043163	0.17241379310344823	0.48597458	0.33752784	0.627523749550086	1.0	-0.13139036	-0.07598909	0.8955870580156038	1.0
TRAM2	No major difference	0.5004193	0.61929494	0.98217744	0.48101265822784844	0.41007194244604356	0.7471264367816085	0.48595437	0.15104546	0.6275660978374007	1.0	-3.4924653	-0.89446616	0.0005961458386860838	0.07779002575235545
TRUB2	No major difference	0.029164033	0.047063418	0.032570694	0.05063291139240506	0.05035971223021582	0.09195402298850575	0.4854071	0.45216778	0.6278949997160277	1.0	0.23146658	0.18614434	0.817163722196006	1.0
RRN3	No major difference	0.035415247	0.061027654	0.09611074	0.10126582278481013	0.05755395683453236	0.11494252873563218	0.48537436	0.39342877	0.6279027620486504	1.0	-1.0562168	-0.8092625	0.29243757141748083	1.0
ATG4D	No major difference	0.010046074	0.018317629	0.06744161	0.02531645569620253	0.02158273381294964	0.09195402298850575	0.48507288	0.6470368	0.6281172105104631	1.0	-1.7871023	-1.8926111	0.07649034614427092	1.0
MARCHF2	No major difference	0.0381767	0.053904217	0.08119773	0.05063291139240506	0.05755395683453236	0.09195402298850575	0.48503706	0.4460395	0.6282118227147914	1.0	-0.6481645	-0.53782153	0.5178398078806291	1.0
PKNOX1	No major difference	0.3532272	0.41497654	0.29184756	0.36708860759493694	0.338129496402878	0.3908045977011491	0.48499617	0.1775435	0.6282706407733671	1.0	0.8584733	0.28648603	0.3915720266535674	1.0
SMC6	No major difference	0.22449325	0.2994952	0.24256004	0.3291139240506331	0.2517985611510793	0.2873563218390803	0.48480555	0.18724999	0.6283428663588404	1.0	0.59203905	0.24393496	0.5544831520752276	1.0
ENSG00000289870	No major difference	0.004194939	0.014037552	0.008979884	0.012658227848101266	0.007194244604316547	0.011494252873563218	0.48472348	1.1065842	0.628435007020137	1.0	0.112408854	0.23139329	0.9106004807467079	1.0
ANKRD9	No major difference	0.008807277	0.016717462	0.011497128	0.02531645569620253	0.02158273381294964	0.011494252873563218	0.4846906	0.6822007	0.6283869991479613	1.0	0.3606666	0.57837456	0.7187241109705474	1.0
ZCCHC7	No major difference	1.3177509	1.5319324	1.8806754	0.7721518987341767	0.6690647482014384	0.8275862068965509	0.4845516	0.10653977	0.6285673302093912	1.0	-2.2757652	-0.45682564	0.02392473714698301	0.6881788833926631
BLOC1S1	No major difference	0.010219181	0.018792812	0.0211906	0.02531645569620253	0.02877697841726619	0.022988505747126436	0.4845288	0.6370717	0.6285025589829596	1.0	-0.09586359	-0.13193054	0.9237426385517046	1.0
CCL3	No major difference	0.0034599504	0.010733674	0.0	0.012658227848101266	0.007194244604316547	0.0	0.4844196	1.1052502	0.6286500695818769	1.0	1.0	22.651962	0.319060744831726	1.0
ENSG00000289084	No major difference	0.044866066	0.059611395	0.10375178	0.0759493670886076	0.08633093525179854	0.14942528735632182	0.48413047	0.3827124	0.6288701434325071	1.0	-1.1588957	-0.78930956	0.24836765978104253	1.0
NFKBIB	No major difference	0.017640416	0.041465864	0.0366861	0.0379746835443038	0.02158273381294964	0.06896551724137931	0.48403376	0.6257747	0.6288621622173063	1.0	-0.26638666	-0.2978018	0.7901979235199803	1.0
GSTK1	No major difference	0.17962661	0.2394849	0.12811384	0.25316455696202544	0.18705035971223027	0.21839080459770105	0.483939	0.22858536	0.6289652727954103	1.0	1.2610595	0.585939	0.2085999709050987	1.0
CEP192-DT	No major difference	0.0023643665	0.006529834	0.0	0.012658227848101266	0.007194244604316547	0.0	0.4834609	1.1017869	0.6293287800784706	1.0	1.0	22.151081	0.31906073732513374	1.0
CDC42	No major difference	0.22551757	0.30864543	0.3729351	0.3291139240506331	0.24460431654676273	0.43678160919540193	0.48296645	0.1911686	0.6296393457029067	1.0	-1.0690987	-0.40335664	0.28639250462742094	1.0
CD36	No major difference	0.049741574	0.07712792	0.11377999	0.12658227848101267	0.079136690647482	0.11494252873563218	0.48295653	0.32229543	0.6296184910274694	1.0	-0.55188584	-0.4129094	0.5818161828190613	1.0
DTYMK	No major difference	0.019865071	0.032757457	0.01995295	0.05063291139240506	0.043165467625899276	0.04597701149425287	0.48277822	0.4689544	0.6297448995162929	1.0	0.49777892	0.48332724	0.6191283001883078	1.0
ABHD10	No major difference	0.040591363	0.063447125	0.06521595	0.08860759493670886	0.079136690647482	0.16091954022988503	0.4826331	0.35788333	0.629852995504719	1.0	-0.5169424	-0.32932428	0.6057374641648088	1.0
PLD5P1	No major difference	0.061408326	0.086602315	0.041651234	0.12658227848101267	0.10071942446043163	0.04597701149425287	0.48260105	0.3064076	0.6298963470422145	1.0	1.4804263	1.2373333	0.14020759915533518	1.0
CCT4	No major difference	0.1236659	0.15596238	0.1725453	0.2151898734177216	0.18705035971223027	0.26436781609195387	0.48257527	0.23330589	0.6299565977270207	1.0	-0.4895857	-0.22070867	0.6250046192392005	1.0
ZNF845	No major difference	0.049813148	0.06364157	0.02785438	0.06329113924050633	0.079136690647482	0.05747126436781609	0.482569	0.42568657	0.6300096894785627	1.0	1.2147275	1.012739	0.22575381153104118	1.0
ENSG00000257921	No major difference	0.0019418926	0.0051177265	0.004962976	0.012658227848101266	0.007194244604316547	0.011494252873563218	0.48251897	1.0988166	0.6299959234327096	1.0	-0.04600583	-0.09413533	0.9633504150090085	1.0
PPP1R8	No major difference	0.02617304	0.04106597	0.053650685	0.05063291139240506	0.05755395683453236	0.09195402298850575	0.48240203	0.457826	0.6300324812398175	1.0	-0.66422313	-0.54175436	0.5074093083886246	1.0
RGL4	No major difference	0.00807521	0.013304159	0.020917656	0.02531645569620253	0.02877697841726619	0.011494252873563218	0.4819514	0.61861986	0.6303438714999516	1.0	-0.10010995	-0.17055734	0.9204167519950285	1.0
ENSG00000258847	No major difference	0.0092075635	0.021741228	0.017646618	0.02531645569620253	0.014388489208633094	0.022988505747126436	0.481754	0.75483567	0.6304853190444978	1.0	0.045275502	0.06936807	0.9639309048315765	1.0
USP43	No major difference	0.10138743	0.14715166	0.15840195	0.17721518987341778	0.13669064748201437	0.26436781609195387	0.4815704	0.2633841	0.6306202249495597	1.0	-0.83490676	-0.39677197	0.4047415232427344	1.0
LINC01709	No major difference	0.005865043	0.012167255	0.014177419	0.012658227848101266	0.014388489208633094	0.034482758620689655	0.48104215	0.8440245	0.6309736057401687	1.0	-0.2671289	-0.38249356	0.7896569656059578	1.0
LINC02444	No major difference	0.0033759777	0.0102738235	0.0	0.012658227848101266	0.007194244604316547	0.0	0.48084188	1.095039	0.6311845116539073	1.0	1.0	22.610176	0.31906073701891324	1.0
BCCIP	No major difference	0.10059412	0.14847006	0.15714476	0.1645569620253165	0.13669064748201437	0.22988505747126425	0.4805869	0.27491218	0.6313272517700351	1.0	-0.83750135	-0.41123977	0.40330202709597274	1.0
NOD2	No major difference	0.0034599504	0.006851566	0.009893453	0.012658227848101266	0.014388489208633094	0.022988505747126436	0.48041096	0.8487409	0.6314213965732695	1.0	-0.37433746	-0.57249707	0.7086343880793053	1.0
TRPC4	No major difference	0.016273094	0.028140686	0.018787183	0.0379746835443038	0.03597122302158273	0.034482758620689655	0.48036996	0.53118074	0.6314528719067865	1.0	0.35392952	0.39171374	0.7237303802462045	1.0
F13A1	No major difference	0.013314813	0.0226647	0.026639553	0.0379746835443038	0.02877697841726619	0.05747126436781609	0.48033413	0.5402953	0.6314769045840736	1.0	-0.38903645	-0.3886338	0.6976802183565873	1.0
TMC8	No major difference	0.005519777	0.009979604	0.02195176	0.012658227848101266	0.02158273381294964	0.034482758620689655	0.48014882	0.778557	0.6316256121255087	1.0	-0.8297625	-1.1162777	0.4081697283922274	1.0
ENSG00000260465	No major difference	0.0023643665	0.004494549	0.031508908	0.012658227848101266	0.014388489208633094	0.05747126436781609	0.48001885	0.8396824	0.6316999178691499	1.0	-1.7776275	-2.6790574	0.07860398666483633	1.0
NOC2L	No major difference	0.049158517	0.07996106	0.14264184	0.10126582278481013	0.08633093525179854	0.17241379310344823	0.47996435	0.34985715	0.6317458587961722	1.0	-1.1590334	-0.8315632	0.24829924963088823	1.0
SEMA4C	No major difference	0.061360262	0.084419526	0.030766873	0.10126582278481013	0.09352517985611508	0.06896551724137931	0.47990918	0.3325527	0.6318313101454085	1.0	1.6572165	1.2766254	0.09890547896247953	1.0
ENSG00000289938	No major difference	0.0019418926	0.0050806813	0.0	0.012658227848101266	0.007194244604316547	0.0	0.4796447	1.0906867	0.6320335872824698	1.0	1.0	21.876846	0.3190607353650322	1.0
AK6	No major difference	0.032133084	0.055924583	0.014020103	0.05063291139240506	0.043165467625899276	0.034482758620689655	0.47944343	0.48786333	0.6321198610683544	1.0	1.319365	1.5298538	0.18861661632329513	1.0
LINC02174	No major difference	0.0048831045	0.011444589	0.0042068823	0.012658227848101266	0.014388489208633094	0.011494252873563218	0.47941703	0.90937656	0.6321347838960343	1.0	0.57334787	1.1139036	0.5670316596536624	1.0
MPP7	No major difference	0.28047428	0.40477547	0.4693797	0.36708860759493694	0.30935251798561175	0.4137931034482755	0.47938156	0.17418519	0.6321810657727054	1.0	-1.0637313	-0.38824746	0.28886863706268323	1.0
ADGRG1	No major difference	0.35277823	0.44694406	0.28446433	0.41772151898734206	0.338129496402878	0.26436781609195387	0.47928113	0.16506313	0.6322850562971167	1.0	1.5429763	0.5790139	0.12434050000264092	1.0
ENSG00000276490	No major difference	0.016743002	0.02710849	0.022528496	0.0379746835443038	0.03597122302158273	0.05747126436781609	0.47904032	0.51724416	0.6324070795553252	1.0	0.087258026	0.0851411	0.9305475713656108	1.0
AKNAD1	No major difference	0.0025000202	0.0069175432	0.0	0.012658227848101266	0.007194244604316547	0.0	0.4788963	1.0889615	0.6325646095210515	1.0	1.0	22.21215	0.31906073199738494	1.0
SEMA3E	No major difference	0.041943356	0.057092607	0.035011433	0.0759493670886076	0.079136690647482	0.04597701149425287	0.47886574	0.3575215	0.632575722632965	1.0	0.86123455	0.6935663	0.39007917617829224	1.0
BTLA	No major difference	0.0038486554	0.012209155	0.005747845	0.012658227848101266	0.007194244604316547	0.011494252873563218	0.47881225	1.0896007	0.6326242647563785	1.0	0.29054722	0.6166476	0.7716746553500549	1.0
ENSG00000260569	No major difference	0.0038486554	0.012209155	0.0	0.012658227848101266	0.007194244604316547	0.0	0.47881225	1.0896007	0.6326242647563785	1.0	1.0	22.772219	0.3190607327634235	1.0
SH2D3C	No major difference	0.029092377	0.046268363	0.0132843135	0.02531645569620253	0.03597122302158273	0.011494252873563218	0.47813877	0.56733775	0.633084055296151	1.0	1.2198057	1.6933336	0.22385359696291002	1.0
CLYBL	No major difference	0.33148736	0.38603824	0.45996422	0.3417721518987344	0.32374100719424487	0.49425287356321795	0.4780928	0.18091114	0.6331789961481125	1.0	-1.4592086	-0.45682973	0.14613449181188579	1.0
NT5C	No major difference	0.022036098	0.035197284	0.03845177	0.0379746835443038	0.043165467625899276	0.08045977011494253	0.478073	0.49928626	0.6331034913427871	1.0	-0.40229082	-0.34562156	0.6878982885938348	1.0
DEDD	No major difference	0.034351602	0.056542337	0.06424603	0.10126582278481013	0.0647482014388489	0.10344827586206896	0.4777288	0.37207183	0.6333263267019967	1.0	-0.31109425	-0.25221032	0.7560813748351045	1.0
ENSG00000253331	No major difference	0.0028789968	0.008250281	0.012218179	0.012658227848101266	0.007194244604316547	0.011494252873563218	0.47751284	1.0853161	0.633546762505507	1.0	-0.28346097	-0.60081035	0.7771932555718658	1.0
SKOR2	No major difference	0.0048831045	0.01089452	0.0	0.012658227848101266	0.014388489208633094	0.0	0.47724926	0.8841821	0.6336705537467403	1.0	1.2665079	22.864796	0.20746486857452123	1.0
ZNF425	No major difference	0.049908046	0.07710432	0.054187015	0.08860759493670886	0.079136690647482	0.05747126436781609	0.477154	0.35673144	0.633753076321553	1.0	0.6247151	0.53611135	0.5328560809522602	1.0
FAM120B	No major difference	1.234403	1.4493816	1.3138019	0.7721518987341767	0.7410071942446034	0.8505747126436773	0.47695065	0.09860276	0.633959481911342	1.0	-0.31636167	-0.05931216	0.7520363783640898	1.0
TCEA1	No major difference	0.16188706	0.20849085	0.30078351	0.2911392405063293	0.23741007194244618	0.44827586206896514	0.47677067	0.19003385	0.6340478640775487	1.0	-1.8091804	-0.64937496	0.0721053046880876	1.0
FSCN1	No major difference	0.01706246	0.02984384	0.0	0.02531645569620253	0.02877697841726619	0.0	0.4766742	0.59882015	0.6340902188765783	1.0	1.8934547	24.235344	0.060390844778242435	1.0
ZNF865	No major difference	0.06572137	0.10454191	0.031131543	0.12658227848101267	0.10791366906474817	0.05747126436781609	0.4766021	0.31794927	0.6341391739518409	1.0	1.7426337	1.4079194	0.0828576547142579	1.0
IATPR	No major difference	0.0036592404	0.011311706	0.003885491	0.012658227848101266	0.007194244604316547	0.011494252873563218	0.476522	1.083028	0.6342505961142448	1.0	0.45535034	1.0244877	0.6493646555136601	1.0
MIF4GD	No major difference	0.005865043	0.022446943	0.021619327	0.012658227848101266	0.007194244604316547	0.022988505747126436	0.4762712	1.0836146	0.6344287951611494	1.0	-0.29696247	-0.5254392	0.7667974075027864	1.0
ENSG00000261427	No major difference	0.004662331	0.012256757	0.01959925	0.012658227848101266	0.014388489208633094	0.034482758620689655	0.47611162	0.9639282	0.6345005218295723	1.0	-0.67902815	-0.997908	0.4980043272921698	1.0
CCDC25	No major difference	0.072525054	0.09993713	0.1197939	0.13924050632911394	0.12230215827338126	0.24137931034482746	0.47598654	0.27551445	0.6345975067926578	1.0	-0.9371229	-0.4634684	0.34984412439050117	1.0
TACC1	Fetal-like persistence/reversion	0.4249331	0.542066	1.2186683	0.506329113924051	0.41007194244604356	0.8160919540229877	0.4758367	0.14326598	0.6347196391656106	1.0	-5.246371	-1.3389901	4.659355175391926e-07	0.00042811561949289813
PANK1	No major difference	0.039941784	0.06526775	0.028693737	0.08860759493670886	0.07194244604316545	0.05747126436781609	0.47551724	0.36148313	0.6349010067400176	1.0	1.0404459	0.8795089	0.299272856002893	1.0
LINC02005	No major difference	0.0086863795	0.01639733	0.03972004	0.012658227848101266	0.02158273381294964	0.04597701149425287	0.47503647	0.77959955	0.6352553720852282	1.0	-0.8412201	-1.1830864	0.401803695576477	1.0
PIN1	No major difference	0.04113539	0.0621979	0.042586476	0.0759493670886076	0.05755395683453236	0.08045977011494253	0.47487697	0.39944664	0.6353803582690393	1.0	0.3661108	0.2858312	0.714631202209551	1.0
DDX52	No major difference	0.27722237	0.34929228	0.20606865	0.3417721518987344	0.29496402877697864	0.3103448275862067	0.47479045	0.17779696	0.6354807838925598	1.0	1.4882054	0.55693126	0.13811479471127439	1.0
GABRG3-AS1	No major difference	0.0038486554	0.0072958036	0.003913937	0.012658227848101266	0.014388489208633094	0.011494252873563218	0.4746655	0.81367034	0.6355073128331068	1.0	0.4727168	0.8102195	0.6368757661689776	1.0
PRMT7	No major difference	0.16710556	0.22936003	0.18938261	0.3291139240506331	0.22302158273381306	0.3103448275862067	0.4744964	0.18601742	0.6356395441311766	1.0	0.23540919	0.09427486	0.8141175197291506	1.0
ENSG00000257904	No major difference	0.004194939	0.008561817	0.0	0.012658227848101266	0.014388489208633094	0.0	0.47448993	0.8486524	0.6356300515457216	1.0	1.3292824	22.640093	0.18594821854774932	1.0
RSU1	No major difference	0.3117649	0.38839567	0.5040998	0.3417721518987344	0.3021582733812952	0.5172413793103444	0.4743973	0.17750254	0.6357707497225232	1.0	-1.7965709	-0.5747122	0.0740013017235135	1.0
FRRS1L	No major difference	0.010563474	0.024600688	0.003280557	0.02531645569620253	0.014388489208633094	0.011494252873563218	0.47435147	0.74421084	0.6357366400211639	1.0	1.0823864	2.3133335	0.28071232516551614	1.0
SSUH2	No major difference	0.011110865	0.016943773	0.045250326	0.02531645569620253	0.03597122302158273	0.06896551724137931	0.4743337	0.5683811	0.6357904071015634	1.0	-1.2217982	-1.3030996	0.22418429618576075	1.0
COMT	No major difference	0.25384283	0.36230078	0.12601995	0.35443037974683567	0.24460431654676273	0.24137931034482746	0.47393942	0.18004523	0.6360397582575488	1.0	2.6933	1.1566828	0.007641379846299996	0.38362877912898674
VPS33A	No major difference	0.08169503	0.09798111	0.09611004	0.10126582278481013	0.1294964028776978	0.18390804597701144	0.47369322	0.3028005	0.636324296683398	1.0	-0.096380986	-0.05209327	0.9233159846451104	1.0
ENSG00000215154	No major difference	0.006159261	0.018785391	0.025274353	0.02531645569620253	0.014388489208633094	0.034482758620689655	0.47355562	0.8828979	0.636377556177036	1.0	-0.5402338	-0.8325874	0.5896993002715705	1.0
RASSF8	No major difference	0.04494578	0.06735614	0.0489679	0.06329113924050633	0.07194244604316545	0.10344827586206896	0.4734095	0.39726806	0.636436110792598	1.0	0.22781537	0.16849592	0.8200002383695495	1.0
APRT	No major difference	0.0060623703	0.01107893	0.0060313535	0.012658227848101266	0.02158273381294964	0.011494252873563218	0.47289312	0.7739753	0.6367823425936723	1.0	0.49169368	0.80493814	0.6234230784173327	1.0
CD247	No major difference	0.009031614	0.018316505	0.024946928	0.02531645569620253	0.02158273381294964	0.034482758620689655	0.47257662	0.6939635	0.636993377842588	1.0	-0.44435018	-0.5851629	0.6573525326490779	1.0
GS1-24F4.2	No major difference	0.004529693	0.0150428545	0.0069905743	0.012658227848101266	0.007194244604316547	0.011494252873563218	0.4721026	1.071158	0.6373939179072905	1.0	0.27161908	0.5739908	0.7861706413296631	1.0
SNHG10	No major difference	0.018249009	0.032317348	0.055981155	0.06329113924050633	0.043165467625899276	0.11494252873563218	0.47138134	0.46233973	0.6378470774294986	1.0	-1.2230958	-1.0175385	0.22300624542515515	1.0
IGFBP7	No major difference	0.09335273	0.14289868	0.10034058	0.1645569620253165	0.1294964028776978	0.09195402298850575	0.4712083	0.27121148	0.6379836084889248	1.0	0.7468792	0.50512576	0.45599945670481457	1.0
LINC00888-1	No major difference	0.014440719	0.028970022	0.0020674046	0.0379746835443038	0.02158273381294964	0.011494252873563218	0.4710939	0.5799386	0.6380548907889043	1.0	1.5168428	3.2676408	0.13145596032499263	1.0
LIPH	No major difference	0.03045626	0.051082686	0.034460373	0.05063291139240506	0.05035971223021582	0.09195402298850575	0.47107998	0.45731434	0.6380695427458882	1.0	0.24498424	0.2125932	0.8066930195159439	1.0
CLCA4-AS1	No major difference	0.046360187	0.061643906	0.20389518	0.06329113924050633	0.079136690647482	0.19540229885057464	0.47099447	0.36162528	0.63819829271414	1.0	-2.4481156	-1.611829	0.01583765175893651	0.5595830382549739
GTF3C1	No major difference	0.42864135	0.54221404	0.22931737	0.4050632911392408	0.3669064748201442	0.3678160919540227	0.47091174	0.16504951	0.6382564428360156	1.0	2.6381302	0.9181999	0.008927548356081583	0.4163369099618605
REL	No major difference	0.14460093	0.19941479	0.17171954	0.25316455696202544	0.17985611510791372	0.27586206896551707	0.4701456	0.21549717	0.6387532882607784	1.0	-0.08352537	-0.03603063	0.9335122291392908	1.0
KLHDC9	No major difference	0.006245579	0.009646641	0.0	0.012658227848101266	0.02877697841726619	0.0	0.47012812	0.693329	0.6388410701661559	1.0	1.9181848	22.97244	0.05715300185265066	1.0
ADAMTS16	No major difference	0.019777026	0.03299888	0.021897163	0.0379746835443038	0.03597122302158273	0.08045977011494253	0.47005478	0.53072155	0.6388041941975974	1.0	0.22298494	0.20433359	0.8237542027763296	1.0
NCMAP	Fetal-like persistence/reversion	0.07406883	0.11224774	0.5357057	0.11392405063291139	0.079136690647482	0.3908045977011491	0.46950603	0.34072414	0.6392098605506263	1.0	-4.068705	-2.3001537	8.696814942490193e-05	0.019977240286291862
MED27	No major difference	0.2985812	0.38821575	0.49588716	0.43037974683544333	0.3165467625899283	0.5402298850574708	0.4693759	0.15351836	0.6393062975819568	1.0	-1.7089423	-0.5225817	0.08910186185499884	1.0
FMNL1	No major difference	0.0067937234	0.012135055	0.011042405	0.02531645569620253	0.02158273381294964	0.022988505747126436	0.46928674	0.6410019	0.6393380820910362	1.0	0.039263584	0.052913494	0.9687193705827316	1.0
ADGRL2	Fetal-like persistence/reversion	2.248354	2.6040568	5.832544	0.8607594936708852	0.7410071942446034	0.885057471264367	0.46922716	0.10407032	0.6394631702516267	1.0	-5.0847764	-1.1529197	1.0018623380228697e-06	0.0007070824947396769
ENSG00000256947	No major difference	0.00836562	0.01865013	0.0134079885	0.012658227848101266	0.014388489208633094	0.022988505747126436	0.46910986	0.8350942	0.6394642642766877	1.0	0.09176186	0.13934486	0.9269704207838523	1.0
FAXDC2	No major difference	0.08834067	0.11342129	0.22741914	0.12658227848101267	0.10791366906474817	0.3103448275862067	0.46866333	0.3147419	0.6398597066129661	1.0	-2.305803	-1.1629924	0.022432854988155938	0.6665254253893947
POLR2L	No major difference	0.018969892	0.033091374	0.01784249	0.05063291139240506	0.03597122302158273	0.04597701149425287	0.46864393	0.49922115	0.6397976880280247	1.0	0.5418468	0.5680216	0.5884684073193156	1.0
RPS12	No major difference	0.057391316	0.08184597	0.06747055	0.15189873417721522	0.11510791366906471	0.12643678160919541	0.46854767	0.26800522	0.6398740582163215	1.0	0.3804254	0.24539256	0.7040347295849019	1.0
MUC5B-AS1	No major difference	0.011832885	0.01741345	0.033454984	0.012658227848101266	0.02877697841726619	0.04597701149425287	0.46851727	0.6870479	0.6400019251036875	1.0	-0.4749587	-0.6369609	0.6356257394277017	1.0
TAF1	No major difference	0.6789922	0.8410927	0.5567532	0.6455696202531644	0.5035971223021588	0.60919540229885	0.4672895	0.12934774	0.6408187078718137	1.0	1.3439524	0.36412036	0.18034742315795063	1.0
ENSG00000283886	No major difference	0.0019418926	0.0049267216	0.023673877	0.012658227848101266	0.007194244604316547	0.05747126436781609	0.4672864	1.0561295	0.6408270770518096	1.0	-1.6520275	-2.3978045	0.10120109935772617	1.0
SETD4	No major difference	0.11301799	0.17733228	0.11103657	0.25316455696202544	0.14388489208633093	0.18390804597701144	0.46724787	0.22795136	0.640794259698666	1.0	0.6987574	0.36762494	0.4854322974187334	1.0
ENSG00000229370	No major difference	0.0072569437	0.016339974	0.0	0.02531645569620253	0.014388489208633094	0.0	0.46684662	0.73176354	0.6411055471380511	1.0	1.3588926	23.341366	0.17639747791757054	1.0
PDCD6-AHRR	No major difference	0.0086863795	0.018658346	0.006202214	0.012658227848101266	0.014388489208633094	0.011494252873563218	0.46647644	0.81823486	0.6413451897476767	1.0	0.67886215	1.2345796	0.4979754814718217	1.0
KCNAB2	No major difference	0.24035963	0.18569097	0.07507912	0.12658227848101267	0.15827338129496404	0.11494252873563218	0.46600208	0.3179322	0.6419067442730997	1.0	1.8005095	1.033651	0.07313819321187376	1.0
KCNH7-AS1	No major difference	0.0028789968	0.00798695	0.0071233297	0.012658227848101266	0.007194244604316547	0.022988505747126436	0.46571162	1.0523803	0.6419513371855499	1.0	-0.11942505	-0.20721738	0.9050457507369467	1.0
SPTBN1-AS2	No major difference	0.0028789968	0.00798695	0.010725951	0.012658227848101266	0.007194244604316547	0.022988505747126436	0.46571162	1.0523803	0.6419513371855499	1.0	-0.41752672	-0.71382284	0.6767521100677825	1.0
SH2B3	No major difference	0.057154316	0.08940397	0.086126	0.12658227848101267	0.08633093525179854	0.11494252873563218	0.46556053	0.31003347	0.6420034328762012	1.0	-0.020220997	-0.014434838	0.9838880500057678	1.0
BEX1	No major difference	0.0054934267	0.010874893	0.026629407	0.012658227848101266	0.014388489208633094	0.04597701149425287	0.46526772	0.8100144	0.6422096090246445	1.0	-1.0813631	-1.3945925	0.2814110670836425	1.0
TRMT2B-AS1	No major difference	0.0054934267	0.01316077	0.0	0.012658227848101266	0.014388489208633094	0.0	0.46520725	0.89063835	0.642259464816108	1.0	1.2092339	23.015392	0.22864062103998864	1.0
SNHG19	No major difference	0.0044532027	0.01435977	0.009034908	0.012658227848101266	0.007194244604316547	0.022988505747126436	0.46515256	1.0517778	0.6423506524795599	1.0	0.03664136	0.06604595	0.9708040865711133	1.0
PRSS27	No major difference	0.014177615	0.024928596	0.0	0.02531645569620253	0.02877697841726619	0.0	0.4650117	0.60126853	0.6424019350594292	1.0	1.8216107	24.013601	0.0706797156192051	1.0
ENSG00000257060	No major difference	0.035036847	0.057543047	0.03234621	0.05063291139240506	0.043165467625899276	0.04597701149425287	0.464974	0.47191983	0.6424393693104932	1.0	0.6683155	0.72289646	0.5046314543359094	1.0
EML1	No major difference	0.28053662	0.35858303	0.36105385	0.35443037974683567	0.2877697841726621	0.3908045977011491	0.46479937	0.17287208	0.6426004091458137	1.0	-0.29701245	-0.10857313	0.7667784675950993	1.0
CABCOCO1	No major difference	0.00487652	0.009264482	0.011044454	0.012658227848101266	0.014388489208633094	0.022988505747126436	0.46478376	0.7960755	0.6425577658916055	1.0	-0.14497517	-0.23383838	0.8849028606861229	1.0
TMUB1	No major difference	0.014224291	0.028959261	0.018615626	0.02531645569620253	0.02877697841726619	0.04597701149425287	0.46469215	0.6297636	0.6426200525915793	1.0	0.15711723	0.18458562	0.8752941252363942	1.0
ENSG00000290576	No major difference	0.0048016035	0.010346381	0.07335917	0.012658227848101266	0.014388489208633094	0.08045977011494253	0.46449634	0.8551628	0.6427617324721109	1.0	-2.017333	-2.7657351	0.04631958378750164	0.934263372841465
CAPZB	No major difference	0.9133812	1.0610263	1.1972944	0.7594936708860754	0.6474820143884888	0.8390804597701141	0.46449605	0.09860959	0.6428264456053059	1.0	-1.230297	-0.25422198	0.22007966887083916	1.0
PINK1	No major difference	0.020583818	0.036676712	0.056896783	0.05063291139240506	0.03597122302158273	0.08045977011494253	0.46441147	0.4840983	0.6428207957325884	1.0	-0.74009544	-0.72440946	0.4603160017095329	1.0
ENSG00000267375	No major difference	0.019152226	0.034051225	0.016376607	0.06329113924050633	0.03597122302158273	0.022988505747126436	0.46426696	0.4589247	0.6429275394159688	1.0	0.7592471	0.9250795	0.44850382751221385	1.0
NTHL1	No major difference	0.011979267	0.024599072	0.022438757	0.0379746835443038	0.02158273381294964	0.011494252873563218	0.46415412	0.60552084	0.6430143210755633	1.0	0.19840515	0.32506704	0.8429525894485997	1.0
ARPC4-TTLL3	No major difference	0.0063062543	0.010393477	0.0	0.012658227848101266	0.02158273381294964	0.0	0.4638007	0.7194517	0.6433079717287272	1.0	1.7072786	23.010075	0.09001917677273616	1.0
ENSG00000288036	No major difference	0.005615272	0.010805969	0.0027780675	0.012658227848101266	0.014388489208633094	0.011494252873563218	0.46378863	0.7954482	0.6432693997486005	1.0	0.8968306	1.6983175	0.37097446971747594	1.0
SZRD1	No major difference	0.12027027	0.15849689	0.11089664	0.20253164556962033	0.18705035971223027	0.17241379310344823	0.46368718	0.21954246	0.6433815124906146	1.0	0.87002116	0.44228515	0.38528228275246046	1.0
BAZ1A	No major difference	0.5152332	0.60952806	0.57412314	0.5316455696202534	0.44604316546762635	0.5402298850574708	0.46363208	0.13071325	0.6434545912454173	1.0	0.21976934	0.06259259	0.8262829658261238	1.0
SEPTIN7-DT	No major difference	0.019455986	0.029882396	0.02610004	0.02531645569620253	0.03597122302158273	0.06896551724137931	0.4634617	0.56337917	0.6435520394810144	1.0	-0.08375624	-0.07717226	0.933326629282571	1.0
PROM2	No major difference	0.008131314	0.012873133	0.009366663	0.02531645569620253	0.02877697841726619	0.022988505747126436	0.4634494	0.5734467	0.6435277390997436	1.0	0.3350089	0.41364092	0.7379525643106097	1.0
WASH3P	No major difference	0.025295166	0.042382136	0.013580047	0.06329113924050633	0.043165467625899276	0.04597701149425287	0.4632313	0.43553177	0.6436666343729283	1.0	1.1980056	1.2914373	0.23233344458139482	1.0
TCP1	No major difference	0.07444358	0.10289319	0.0495077	0.13924050632911394	0.11510791366906471	0.11494252873563218	0.46320292	0.2695808	0.6437161863931691	1.0	1.3723674	0.86332524	0.17132389633384856	1.0
ABCA13	No major difference	0.061609104	0.08571774	0.055123832	0.06329113924050633	0.08633093525179854	0.08045977011494253	0.4629137	0.37028682	0.6439617386718057	1.0	0.65025127	0.5032854	0.5162188023834328	1.0
ENSG00000288643	No major difference	0.005139875	0.010129648	0.005503593	0.012658227848101266	0.014388489208633094	0.011494252873563218	0.46286172	0.80855846	0.643930373060821	1.0	0.42952672	0.7483966	0.667953404967894	1.0
LRRC47	No major difference	0.083406396	0.11353438	0.02421364	0.10126582278481013	0.10071942446043163	0.06896551724137931	0.46276057	0.31062132	0.6440611783522245	1.0	2.3638687	1.8825581	0.01910625807771545	0.614961372021538
ENSG00000288902	No major difference	0.0058978344	0.0119484775	0.0	0.012658227848101266	0.014388489208633094	0.0	0.46268827	0.81324774	0.644054083651346	1.0	1.3632636	23.023804	0.17501946421211756	1.0
IP6K2	No major difference	0.4653841	0.5945721	0.37360236	0.5443037974683547	0.4244604316546767	0.47126436781609155	0.46218282	0.13069403	0.6444513807475132	1.0	1.6654016	0.4931274	0.0972549705375718	1.0
H2AZ1-DT	No major difference	0.01773452	0.028453803	0.026683763	0.05063291139240506	0.043165467625899276	0.05747126436781609	0.4619553	0.453017	0.6445810122465343	1.0	0.019929407	0.019920688	0.9841198822467565	1.0
B3GLCT	No major difference	0.05251399	0.07697116	0.051506042	0.08860759493670886	0.079136690647482	0.13793103448275862	0.46186507	0.3411847	0.6446718243500003	1.0	0.40199196	0.26729265	0.688073284359652	1.0
KPNB1-DT	No major difference	0.12051	0.15899605	0.073715985	0.18987341772151906	0.13669064748201437	0.16091954022988503	0.46166232	0.25233072	0.6448365253994455	1.0	1.4752569	0.8043985	0.14157068621719318	1.0
TECTA	No major difference	0.025528742	0.056320533	0.00658603	0.0379746835443038	0.02877697841726619	0.022988505747126436	0.46163973	0.5484988	0.644804614841392	1.0	1.4022774	2.3159301	0.16279137183598238	1.0
C1QTNF7	No major difference	0.009123726	0.01697094	0.014827045	0.02531645569620253	0.02158273381294964	0.034482758620689655	0.46139723	0.652052	0.6449782417949519	1.0	0.019399159	0.025304148	0.9845411750003182	1.0
HDAC5	No major difference	0.13217051	0.20002186	0.18231261	0.24050632911392417	0.14388489208633093	0.26436781609195387	0.4611023	0.22617671	0.6451968510271449	1.0	-0.22309755	-0.10896426	0.823680327488589	1.0
FN3KRP	No major difference	0.048476975	0.06824067	0.08992868	0.10126582278481013	0.08633093525179854	0.12643678160919541	0.46096835	0.3241749	0.6453172590146611	1.0	-0.7304463	-0.47763693	0.46611281435512886	1.0
RPS27L	No major difference	0.12094727	0.15771006	0.104816265	0.18987341772151906	0.15827338129496404	0.19540229885057464	0.46053478	0.23489228	0.6456498130474371	1.0	0.7572365	0.3676336	0.44971163818586535	1.0
TEX12	No major difference	0.0019418926	0.004842979	0.0022780069	0.012658227848101266	0.007194244604316547	0.011494252873563218	0.46027148	1.0367913	0.6458415491011351	1.0	0.38262576	0.834501	0.7023920435452334	1.0
ANKRD29	No major difference	0.0019418926	0.004842979	0.013616417	0.012658227848101266	0.007194244604316547	0.034482758620689655	0.46027148	1.0367913	0.6458415491011351	1.0	-1.0132949	-1.6282063	0.3126738875527019	1.0
EDEM1	No major difference	0.13558792	0.18918002	0.18190493	0.20253164556962033	0.15827338129496404	0.26436781609195387	0.4601521	0.23130898	0.6459010743574628	1.0	-0.38899797	-0.18038052	0.6976810164865834	1.0
SSPN	No major difference	0.02092756	0.033590898	0.005747845	0.05063291139240506	0.043165467625899276	0.011494252873563218	0.4600001	0.44071028	0.6459840869919897	1.0	1.6819558	2.3574753	0.09423979669306504	1.0
DELE1	No major difference	0.14175133	0.18517223	0.18673575	0.25316455696202544	0.18705035971223027	0.3103448275862067	0.45955113	0.21067254	0.6463431236145485	1.0	-0.5713343	-0.2327187	0.568393452572077	1.0
ENSG00000282882	No major difference	0.0026106166	0.0069375555	0.0	0.012658227848101266	0.007194244604316547	0.0	0.45942062	1.0348874	0.6464508945487841	1.0	1.0	22.215189	0.3190607316663274	1.0
STYXL1	No major difference	0.24670759	0.31021854	0.21419452	0.30379746835443056	0.2805755395683455	0.27586206896551707	0.4594093	0.18076624	0.6464696519074429	1.0	0.99930704	0.39671543	0.31877958680942464	1.0
PTCSC2	No major difference	0.015668467	0.027059779	0.015615947	0.0379746835443038	0.03597122302158273	0.022988505747126436	0.45879832	0.5376765	0.646844500395974	1.0	0.58290535	0.79424334	0.5605681350049697	1.0
ENSG00000289986	No major difference	0.014454157	0.031996213	0.012336198	0.012658227848101266	0.014388489208633094	0.011494252873563218	0.4586314	0.79304904	0.6469627942570425	1.0	0.5696161	0.9961633	0.5695150732937996	1.0
COX10	No major difference	0.37626147	0.46431866	0.56609315	0.43037974683544333	0.37410071942446077	0.5862068965517236	0.4586269	0.14696133	0.6470276802536259	1.0	-1.7228762	-0.4850549	0.08649694498603969	1.0
ENSG00000290921	No major difference	0.12577693	0.17747678	0.25887215	0.25316455696202544	0.19424460431654683	0.3908045977011491	0.4585725	0.20402522	0.6470171659683495	1.0	-1.5612108	-0.66157484	0.12029290279037311	1.0
NSFP1	No major difference	0.029474963	0.03982848	0.066926815	0.0759493670886076	0.07194244604316545	0.14942528735632182	0.45837343	0.34715223	0.6471903543525466	1.0	-1.2262692	-0.79863524	0.22192495771567325	1.0
ELAC2	No major difference	0.095128104	0.121618055	0.10657619	0.13924050632911394	0.13669064748201437	0.20689655172413784	0.4583012	0.26990244	0.6472727519573558	1.0	-0.004762828	-0.0024476734	0.9962043485261556	1.0
FRG1-DT	No major difference	0.089425705	0.13348593	0.0753621	0.12658227848101267	0.10791366906474817	0.10344827586206896	0.45814097	0.30047783	0.6473477032369037	1.0	0.76893836	0.49969366	0.44274392341370594	1.0
ACAT2	No major difference	0.019285623	0.026890727	0.02619378	0.0379746835443038	0.05035971223021582	0.04597701149425287	0.4579113	0.44219777	0.6475411647228109	1.0	0.05947803	0.05542552	0.9526367180178896	1.0
TMA7	No major difference	0.026404116	0.04296877	0.041320983	0.06329113924050633	0.05035971223021582	0.06896551724137931	0.4576804	0.41889936	0.647646832711305	1.0	0.028417254	0.02737756	0.9773591322546857	1.0
CD55	No major difference	0.07815812	0.13417959	0.14631814	0.13924050632911394	0.11510791366906471	0.13793103448275862	0.45747247	0.29992738	0.647799372171989	1.0	-0.5897622	-0.38368893	0.5560899334304559	1.0
ACAN	No major difference	0.0034599504	0.009911134	0.0	0.012658227848101266	0.007194244604316547	0.0	0.4570162	1.0288215	0.6481741107028989	1.0	1.0	22.575535	0.3190607395648712	1.0
COA4	No major difference	0.0422584	0.053734057	0.042333554	0.0379746835443038	0.05035971223021582	0.10344827586206896	0.4568621	0.501582	0.6483455076100749	1.0	-0.013938258	-0.010684758	0.9888917032604411	1.0
ENSG00000285899	No major difference	0.007487137	0.015567763	0.0060313535	0.02531645569620253	0.014388489208633094	0.011494252873563218	0.45675498	0.6987175	0.6483167655891856	1.0	0.63933367	1.1224967	0.5232795084504811	1.0
ZSCAN32	No major difference	0.02851029	0.040647283	0.028708909	0.0379746835443038	0.05755395683453236	0.04597701149425287	0.45661607	0.44829375	0.6484688014861046	1.0	0.49754167	0.48541263	0.6193344860422632	1.0
NPM1	No major difference	0.18990892	0.22720902	0.184155	0.24050632911392417	0.20863309352517995	0.27586206896551707	0.45653325	0.21209623	0.6485561373660718	1.0	0.3070181	0.12862588	0.7591318082495578	1.0
ENSG00000273291	No major difference	0.023264114	0.036729492	0.03208599	0.05063291139240506	0.05035971223021582	0.05747126436781609	0.45627403	0.43347517	0.6486625782597711	1.0	0.08532819	0.08056353	0.9320853111921142	1.0
FLAD1	No major difference	0.04910478	0.06579919	0.030391134	0.06329113924050633	0.07194244604316545	0.06896551724137931	0.4561771	0.3887997	0.6487983179919256	1.0	1.0629146	0.8513228	0.28897785132529274	1.0
CTXND1	No major difference	0.022675667	0.043468583	0.0055317064	0.05063291139240506	0.02877697841726619	0.022988505747126436	0.45606917	0.5067694	0.648798462601863	1.0	1.5096804	2.3992093	0.13311118950141562	1.0
PLIN2	No major difference	0.07058847	0.103403404	0.08556451	0.11392405063291139	0.10071942446043163	0.13793103448275862	0.4558879	0.29467535	0.6489519982541894	1.0	0.14985245	0.09484317	0.8810253936445609	1.0
KIF14	No major difference	0.021315668	0.035394263	0.0076869796	0.0379746835443038	0.043165467625899276	0.022988505747126436	0.45510885	0.5007153	0.6495015991002958	1.0	1.3848166	1.8281376	0.16780332753830293	1.0
KDELR3	No major difference	0.020652413	0.03428543	0.022708707	0.02531645569620253	0.02877697841726619	0.04597701149425287	0.45507732	0.55899405	0.6495352360231296	1.0	0.27577776	0.2940432	0.7829737560825392	1.0
ETV1	No major difference	0.020565031	0.035916466	0.004631626	0.0379746835443038	0.03597122302158273	0.022988505747126436	0.45506328	0.5081653	0.6495253340874407	1.0	1.5883983	2.4698706	0.11420716859883971	1.0
SELE	No major difference	0.0023643665	0.006065974	0.0	0.012658227848101266	0.007194244604316547	0.0	0.45501113	1.0226854	0.6496125936118187	1.0	1.0	22.071981	0.31906072900426574	1.0
SLCO6A1	No major difference	0.0023643665	0.006065974	0.0040288297	0.012658227848101266	0.007194244604316547	0.011494252873563218	0.45501113	1.0226854	0.6496125936118187	1.0	0.16902986	0.34973317	0.8659256895665958	1.0
ENSG00000224738	No major difference	0.0072270785	0.0124300625	0.0	0.012658227848101266	0.02158273381294964	0.0	0.45491078	0.7280911	0.6496605678997994	1.0	1.6038178	23.179142	0.11104048656293447	1.0
DFFA	No major difference	0.0852585	0.13140981	0.07644359	0.1645569620253165	0.1294964028776978	0.11494252873563218	0.4540782	0.26153335	0.6502365290908054	1.0	0.8721968	0.5575346	0.38404695628208285	1.0
FAAH	No major difference	0.095321536	0.13222162	0.035958093	0.15189873417721522	0.11510791366906471	0.06896551724137931	0.45397767	0.27135938	0.6503386822225267	1.0	2.231786	1.5769161	0.026721977372079972	0.7278002539516502
SLC27A6	No major difference	0.034994777	0.06531117	0.045609027	0.06329113924050633	0.0647482014388489	0.06896551724137931	0.45387605	0.419328	0.650376058046161	1.0	0.23262401	0.21926174	0.8162758141163814	1.0
REX1BD	No major difference	0.020332888	0.028612074	0.038811825	0.02531645569620253	0.043165467625899276	0.08045977011494253	0.45268342	0.56288266	0.6513254361818839	1.0	-0.56217164	-0.5303466	0.5747321461401522	1.0
ENSG00000290832	No major difference	0.11119604	0.1699499	0.039077546	0.2151898734177216	0.1510791366906475	0.10344827586206896	0.4523086	0.23380318	0.6515083536374489	1.0	2.5600045	1.6684444	0.011258972774150746	0.46647654921180537
ENTPD7	No major difference	0.069482006	0.08436909	0.15996604	0.10126582278481013	0.10791366906474817	0.26436781609195387	0.45184126	0.31804302	0.6519491697060147	1.0	-2.1749897	-1.0829788	0.031089626205284653	0.7780461522955542
LINC02871	No major difference	0.0019418926	0.0047455435	0.011290582	0.012658227848101266	0.007194244604316547	0.022988505747126436	0.45183426	1.0137873	0.651894475251055	1.0	-0.7461171	-1.3367463	0.4568427708110183	1.0
RDH11	No major difference	0.080540426	0.09808238	0.08619207	0.11392405063291139	0.1294964028776978	0.16091954022988503	0.45169342	0.292848	0.6520448081651294	1.0	0.100319475	0.056594927	0.9201888480452396	1.0
CPE	No major difference	0.07858981	0.1136052	0.14452459	0.15189873417721522	0.10791366906474817	0.16091954022988503	0.4516454	0.256815	0.6519905797813874	1.0	-0.5560071	-0.3353117	0.5789417833409995	1.0
ENSG00000249849	No major difference	0.0048016035	0.015315053	0.0041348087	0.012658227848101266	0.007194244604316547	0.011494252873563218	0.451432	1.014359	0.6521836744966718	1.0	0.5231834	1.2195805	0.6014769782802223	1.0
LAMA4	No major difference	0.11885561	0.1683886	0.14088112	0.15189873417721522	0.1294964028776978	0.20689655172413784	0.4514226	0.27591172	0.6521845329935239	1.0	-0.060569327	-0.03336881	0.9517597366271653	1.0
LINC00598	No major difference	0.05856156	0.096643984	0.12670344	0.11392405063291139	0.079136690647482	0.13793103448275862	0.45129254	0.31880045	0.6522347146844523	1.0	-0.7680953	-0.53429157	0.44347894953957023	1.0
WRNIP1	No major difference	0.056988366	0.07850412	0.067452185	0.11392405063291139	0.10071942446043163	0.12643678160919541	0.45126182	0.30196497	0.6522938989664416	1.0	0.06442611	0.03988994	0.9486923497190328	1.0
ARL17B	No major difference	0.18533069	0.1959713	0.07604701	0.20253164556962033	0.19424460431654683	0.12643678160919541	0.45118678	0.2314461	0.6524640493397187	1.0	2.4826381	1.2999587	0.013776592808334981	0.5241862002770928
POLR2J	No major difference	0.0119533455	0.022253586	0.0	0.02531645569620253	0.02158273381294964	0.0	0.45105642	0.6437575	0.6524047656104441	1.0	1.6289082	23.810247	0.10561318059269548	1.0
ZMYND19	No major difference	0.016640617	0.026164485	0.005164216	0.02531645569620253	0.02877697841726619	0.011494252873563218	0.45065275	0.55742115	0.6527265879759476	1.0	1.3889167	2.1212468	0.16649159052146353	1.0
ZNF569	No major difference	0.054468334	0.072102316	0.09331965	0.06329113924050633	0.0647482014388489	0.11494252873563218	0.45047414	0.41756183	0.6529000952666384	1.0	-0.6776823	-0.5099404	0.49886930952819053	1.0
ACTR5	No major difference	0.061309785	0.07928803	0.09437933	0.06329113924050633	0.079136690647482	0.12643678160919541	0.45046514	0.37020352	0.652917980839574	1.0	-0.49056667	-0.33862013	0.6243296092623327	1.0
LINC01338	No major difference	0.0019418926	0.003436847	0.006710993	0.012658227848101266	0.014388489208633094	0.011494252873563218	0.45044476	0.7707299	0.6528459066182303	1.0	-0.38583797	-0.78060967	0.7003262146247383	1.0
CHMP6	No major difference	0.053656068	0.08629158	0.032548256	0.13924050632911394	0.09352517985611508	0.06896551724137931	0.44972047	0.30090818	0.6533639476410814	1.0	1.4137589	1.1797943	0.15884393186649895	1.0
GALT	No major difference	0.08123067	0.10777428	0.09267741	0.15189873417721522	0.12230215827338126	0.12643678160919541	0.44957587	0.26573414	0.6535141171961325	1.0	0.34136882	0.2106304	0.7331934206316442	1.0
IGSF3	No major difference	0.10415813	0.11393552	0.06633449	0.08860759493670886	0.1294964028776978	0.05747126436781609	0.4495252	0.30754045	0.6536709907715714	1.0	1.5952483	1.2568561	0.11220987839926397	1.0
TRAPPC10	No major difference	0.35097528	0.39942038	0.5932532	0.43037974683544333	0.338129496402878	0.6321839080459765	0.44950804	0.15655437	0.6536152558291712	1.0	-2.5565052	-0.72638667	0.011383124905860182	0.4697757768352365
LINC01885	No major difference	0.018007388	0.033911306	0.028757598	0.05063291139240506	0.02877697841726619	0.04597701149425287	0.44907308	0.48928413	0.6538330148666762	1.0	0.01092913	0.01205322	0.991290407110815	1.0
SYTL2	Fetal-like persistence/reversion	0.37508532	0.49317983	0.9275572	0.36708860759493694	0.3165467625899283	0.7011494252873557	0.44889057	0.16737194	0.6540184653697085	1.0	-3.883169	-1.1708002	0.0001461945520044925	0.029713589965353292
TCTA	No major difference	0.03175515	0.057769936	0.030855075	0.06329113924050633	0.05035971223021582	0.08045977011494253	0.44874692	0.43159318	0.6540652003105394	1.0	0.4233241	0.37363264	0.672478085620394	1.0
SSPOP	No major difference	0.012283981	0.024212597	0.0141441	0.02531645569620253	0.02158273381294964	0.022988505747126436	0.44866535	0.6256142	0.6541228645841481	1.0	0.35343006	0.4889685	0.724098995641312	1.0
PABPC4L	No major difference	0.0038486554	0.0072819926	0.0	0.012658227848101266	0.014388489208633094	0.0	0.44853675	0.7872919	0.654216517770472	1.0	1.3612345	22.46991	0.17565814113024308	1.0
ESCO1	No major difference	0.3738493	0.43911707	0.43833455	0.3924050632911395	0.3165467625899283	0.5057471264367812	0.448425	0.16908982	0.6543807235749889	1.0	-0.9389007	-0.29308948	0.34886143934711855	1.0
SQOR	No major difference	0.057181817	0.09451453	0.11219147	0.11392405063291139	0.079136690647482	0.19540229885057464	0.4483199	0.33617806	0.6543785313759016	1.0	-1.1235676	-0.677486	0.26252788049753606	1.0
ACER3	No major difference	0.13830681	0.17021383	0.21279977	0.20253164556962033	0.18705035971223027	0.3103448275862067	0.4482997	0.21100508	0.6544618157687117	1.0	-1.0842668	-0.44361085	0.2796644069003617	1.0
PIGBOS1	No major difference	0.007617408	0.015791923	0.011422009	0.012658227848101266	0.02158273381294964	0.034482758620689655	0.44816262	0.78553367	0.6544863846745466	1.0	0.077001415	0.109418325	0.9386912270716228	1.0
MSRB1	No major difference	0.01468472	0.03017008	0.0273391	0.012658227848101266	0.02158273381294964	0.04597701149425287	0.44811356	0.7511021	0.6545317308354022	1.0	-0.2747345	-0.33907917	0.7837874768049479	1.0
UBE4B	No major difference	0.6788858	0.80168	0.6607783	0.6708860759493669	0.5467625899280578	0.7011494252873557	0.44800004	0.105699	0.654658263653792	1.0	0.43850544	0.09678995	0.6614546310137264	1.0
TRMT6	No major difference	0.029049486	0.043635905	0.02349148	0.0379746835443038	0.043165467625899276	0.05747126436781609	0.4479908	0.49221432	0.6546620606791365	1.0	0.6208376	0.6190435	0.5353377722128076	1.0
ERICH6-AS1	No major difference	0.01308533	0.02357148	0.012960461	0.02531645569620253	0.02158273381294964	0.034482758620689655	0.4477803	0.5889088	0.6547628828036351	1.0	0.46083435	0.586753	0.645365982137106	1.0
AMOTL1	No major difference	0.15676706	0.19655052	0.061115246	0.2278481012658229	0.2158273381294965	0.13793103448275862	0.44772068	0.2016114	0.6548676008139649	1.0	2.860297	1.4575458	0.004657631699190173	0.2839424431622673
INTS13	No major difference	0.05308185	0.08111706	0.0805282	0.11392405063291139	0.079136690647482	0.14942528735632182	0.44759244	0.3042828	0.6549019489897532	1.0	-0.3921877	-0.24588342	0.6953224438443744	1.0
CDX2	No major difference	0.116444156	0.15663163	0.10596286	0.18987341772151906	0.1654676258992806	0.20689655172413784	0.44638127	0.22869265	0.6558085481297733	1.0	0.5875647	0.28206006	0.5574189131315093	1.0
NCAPD2	No major difference	0.18449257	0.25844768	0.19931258	0.2658227848101267	0.22302158273381306	0.2873563218390803	0.44630656	0.19861555	0.6558548331194864	1.0	0.23575632	0.10156504	0.8138466056229504	1.0
PFKFB4	No major difference	0.23586859	0.28775752	0.3076986	0.30379746835443056	0.2877697841726621	0.3908045977011491	0.44624504	0.17129034	0.6559450394523629	1.0	-0.59226996	-0.21036261	0.554373280654173	1.0
THBS3	No major difference	0.110535994	0.17505452	0.09357456	0.20253164556962033	0.13669064748201437	0.13793103448275862	0.4460779	0.23779996	0.6559933086331802	1.0	1.0409497	0.6216296	0.2990244695042558	1.0
MED31	No major difference	0.005383617	0.008570368	0.02178147	0.012658227848101266	0.02158273381294964	0.04597701149425287	0.44576946	0.6863442	0.6562716556992163	1.0	-1.0864931	-1.3100185	0.2793586350938981	1.0
LINC02506	No major difference	0.034679316	0.07129047	0.014017921	0.02531645569620253	0.02877697841726619	0.034482758620689655	0.44566217	0.6056414	0.6563010468522346	1.0	1.0303196	1.4616301	0.30423388288098235	1.0
NBPF25P	No major difference	0.007487252	0.02239671	0.017338056	0.02531645569620253	0.014388489208633094	0.034482758620689655	0.44508892	0.80931175	0.6567588194897318	1.0	-0.19031185	-0.28279656	0.8492377157426952	1.0
ENSG00000203546	No major difference	0.045953758	0.07403813	0.05264326	0.08860759493670886	0.0647482014388489	0.04597701149425287	0.44470838	0.35330385	0.656983091839839	1.0	0.55695933	0.5224253	0.578167622661234	1.0
ENSG00000227061	No major difference	0.004662331	0.014374115	0.0	0.012658227848101266	0.007194244604316547	0.0	0.44449696	0.9955475	0.6571773980585174	1.0	1.0	22.91892	0.31906075039821163	1.0
CYP20A1	No major difference	0.16827343	0.21893437	0.38080585	0.2911392405063293	0.23741007194244618	0.43678160919540193	0.44440186	0.1795906	0.657233083946926	1.0	-2.3112051	-0.87289685	0.022107903663296277	0.662122197168021
RCBTB1	No major difference	0.08385479	0.13316421	0.083260514	0.1645569620253165	0.11510791366906471	0.14942528735632182	0.44437125	0.26267716	0.6572239608022394	1.0	0.53446287	0.32077163	0.5935526983988206	1.0
THAP5	No major difference	0.02366908	0.039502535	0.050052524	0.06329113924050633	0.043165467625899276	0.05747126436781609	0.44429576	0.4173115	0.6572740865316593	1.0	-0.24106482	-0.25158218	0.8098058380806009	1.0
ATP5PD	No major difference	0.019777035	0.028651992	0.036755588	0.0379746835443038	0.043165467625899276	0.06896551724137931	0.4437612	0.4892098	0.6577161730666063	1.0	-0.4616047	-0.42768437	0.644941005031618	1.0
HMGB2	No major difference	0.027234936	0.043447725	0.005974423	0.0379746835443038	0.043165467625899276	0.022988505747126436	0.4429612	0.48311457	0.6582660113262244	1.0	1.6901305	2.410055	0.09290215944478618	1.0
NDRG3	No major difference	0.094048746	0.12239488	0.097188	0.13924050632911394	0.1294964028776978	0.13793103448275862	0.44266403	0.26236102	0.6585163541397967	1.0	0.5098303	0.30608726	0.6107265824907737	1.0
PRPSAP2	No major difference	0.31207415	0.40257737	0.21482861	0.41772151898734206	0.3021582733812952	0.3678160919540227	0.4426504	0.15344661	0.658501130095645	1.0	1.7926863	0.62529737	0.07437390049099313	1.0
TECR	No major difference	0.08592855	0.1306064	0.053106666	0.15189873417721522	0.09352517985611508	0.11494252873563218	0.44232845	0.2841364	0.6587109835568731	1.0	1.320326	0.89520407	0.18812484377223576	1.0
SELENOI	No major difference	0.23785831	0.30253184	0.25426963	0.36708860759493694	0.2877697841726621	0.4022988505747123	0.44193584	0.15663871	0.6590175135771075	1.0	0.17307338	0.05882829	0.8627576216790925	1.0
LINC02936	No major difference	0.010378929	0.019469388	0.02650293	0.0379746835443038	0.02158273381294964	0.04597701149425287	0.44174668	0.5652693	0.659120080308399	1.0	-0.49126583	-0.58724445	0.623851761798685	1.0
SET	No major difference	0.09838149	0.123131335	0.07259414	0.12658227848101267	0.1294964028776978	0.11494252873563218	0.44171965	0.26720524	0.6592170620944076	1.0	1.1210141	0.6868822	0.2635091203150741	1.0
ZNF646	No major difference	0.037573654	0.052556615	0.03971384	0.0759493670886076	0.079136690647482	0.08045977011494253	0.44157064	0.3372706	0.659275578845881	1.0	0.35576618	0.26385504	0.7223659598285617	1.0
RAB35	No major difference	0.09134428	0.120804764	0.07628172	0.12658227848101267	0.1294964028776978	0.13793103448275862	0.4411642	0.27052143	0.659592445547024	1.0	0.8142389	0.48739046	0.41638441988992503	1.0
ENSG00000286609	No major difference	0.0025847624	0.0065372516	0.0	0.012658227848101266	0.007194244604316547	0.0	0.44102955	0.98510355	0.6596800666182833	1.0	1.0	22.15229	0.3190607362792867	1.0
ENSG00000228714	No major difference	0.026391082	0.0425627	0.037859432	0.05063291139240506	0.043165467625899276	0.04597701149425287	0.44102004	0.4622523	0.6596568949192153	1.0	0.029668419	0.029886266	0.9763612613327872	1.0
ENSG00000230715	No major difference	0.006197419	0.015483845	0.007544636	0.012658227848101266	0.014388489208633094	0.011494252873563218	0.4400887	0.86311364	0.6603221705342996	1.0	0.34341452	0.66108376	0.7316101044120302	1.0
LINC00937	No major difference	0.043051258	0.07262053	0.037523516	0.08860759493670886	0.05755395683453236	0.09195402298850575	0.43995485	0.35514307	0.660411463250579	1.0	0.6887347	0.57471824	0.4917074046934057	1.0
ENSG00000286163	No major difference	0.047734264	0.070610605	0.12834166	0.08860759493670886	0.07194244604316545	0.13793103448275862	0.43991756	0.32677525	0.6604553668079218	1.0	-1.2878201	-0.8950923	0.19981015523572368	1.0
INKA2	No major difference	0.038546097	0.052600257	0.11943574	0.0379746835443038	0.05755395683453236	0.13793103448275862	0.43979177	0.45402548	0.6606149443241107	1.0	-1.5022879	-1.1988682	0.13533255936705832	1.0
ENSG00000288073	No major difference	0.012668183	0.04170815	0.011576849	0.02531645569620253	0.014388489208633094	0.034482758620689655	0.439625	0.7494118	0.6606796429027422	1.0	0.4696687	0.76632684	0.6391510496764063	1.0
NDUFAF8	No major difference	0.02911937	0.03852114	0.017277377	0.0379746835443038	0.05755395683453236	0.022988505747126436	0.43940035	0.44624928	0.6609081495236317	1.0	1.0760275	1.149606	0.28308034865281895	1.0
ENSG00000228303	No major difference	0.0023643665	0.0058229426	0.0	0.012658227848101266	0.007194244604316547	0.0	0.43851736	0.97827315	0.6614956955113541	1.0	1.0	22.027569	0.31906074022634073	1.0
SFXN3	No major difference	0.102562465	0.13600385	0.11926811	0.13924050632911394	0.1294964028776978	0.14942528735632182	0.43848303	0.26253906	0.6615319925134238	1.0	0.19771145	0.11690899	0.8434750076289954	1.0
ESR1	No major difference	0.026339855	0.03533179	0.042770945	0.05063291139240506	0.05755395683453236	0.10344827586206896	0.43836412	0.42115405	0.6616399927215248	1.0	-0.5695215	-0.42126676	0.5696706381869076	1.0
MINDY1	No major difference	0.080751374	0.09048468	0.11401015	0.08860759493670886	0.12230215827338126	0.19540229885057464	0.4372085	0.30358347	0.6625545848636409	1.0	-0.7865544	-0.41960627	0.4325864027662901	1.0
TPCN2	No major difference	0.17026924	0.2475111	0.22573504	0.31645569620253183	0.2014388489208634	0.2988505747126435	0.43668878	0.1826922	0.6627817747809891	1.0	-0.2501569	-0.105969794	0.8027161149245449	1.0
ACACA	No major difference	0.8515821	1.0000362	0.759661	0.6835443037974681	0.5683453237410073	0.6551724137931029	0.4365556	0.10936762	0.6629398226999761	1.0	0.84093934	0.19892171	0.4013140533994001	1.0
LINC02671	No major difference	0.00680916	0.011601771	0.0	0.012658227848101266	0.02158273381294964	0.0	0.4361396	0.706549	0.6631979884005486	1.0	1.5671746	23.087915	0.11936408828716831	1.0
ALK	No major difference	0.0640114	0.100147724	0.07555416	0.08860759493670886	0.079136690647482	0.16091954022988503	0.43577534	0.3493711	0.6634679536031299	1.0	-0.14518598	-0.09480784	0.8846956491178959	1.0
CHD9	No major difference	1.9511476	2.2048137	2.725903	0.9113924050632901	0.8417266187050344	0.9540229885057462	0.4355431	0.07453303	0.663673375433805	1.0	-2.7867162	-0.4366198	0.005823477109508461	0.3229972328523093
SAV1	No major difference	0.017336218	0.02835603	0.017122906	0.05063291139240506	0.043165467625899276	0.05747126436781609	0.4353853	0.4436326	0.6637186437548785	1.0	0.46409303	0.4678128	0.6430326905056251	1.0
SMG1P1	No major difference	0.048471563	0.06695034	0.053515643	0.08860759493670886	0.079136690647482	0.08045977011494253	0.4350055	0.31905952	0.6640325404335332	1.0	0.35363147	0.2653485	0.72398395869707	1.0
ENSG00000290091	No major difference	0.0038486554	0.010737678	0.0027780675	0.012658227848101266	0.007194244604316547	0.011494252873563218	0.43497968	0.96969867	0.6640559300097154	1.0	0.5810377	1.4038402	0.561964098775233	1.0
UNC5B	No major difference	0.06175214	0.10737686	0.036079723	0.11392405063291139	0.07194244604316545	0.034482758620689655	0.43489563	0.31365773	0.6640742866987858	1.0	1.4490511	1.3788468	0.14873461318225614	1.0
RBM14-RBM4	No major difference	0.10767192	0.14709283	0.09406023	0.18987341772151906	0.13669064748201437	0.18390804597701144	0.43460193	0.22769305	0.6643137661022873	1.0	0.8413626	0.44832462	0.40104979822360887	1.0
SUCLA2	No major difference	0.23515925	0.284426	0.4881812	0.3291139240506331	0.2805755395683455	0.5287356321839076	0.4345459	0.16261859	0.6643927193773312	1.0	-2.4166822	-0.80811054	0.01675861227120097	0.5747016180423296
ENSG00000232692	No major difference	0.00734236	0.027472055	0.0	0.012658227848101266	0.007194244604316547	0.0	0.43452835	0.9701772	0.6643828544161925	1.0	1.0	23.439629	0.3190607342715873	1.0
RPS14	No major difference	0.055602048	0.08789562	0.06745117	0.12658227848101267	0.08633093525179854	0.10344827586206896	0.4344289	0.28815165	0.6644132634501438	1.0	0.2644256	0.1868921	0.7917097798416519	1.0
ENSG00000285280	No major difference	0.087182954	0.110373124	0.1586802	0.12658227848101267	0.13669064748201437	0.25287356321839066	0.4343299	0.27209428	0.6645609619740636	1.0	-1.17521	-0.61945075	0.2415500262333773	1.0
BLOC1S2	No major difference	0.012815585	0.019902658	0.010242261	0.02531645569620253	0.03597122302158273	0.022988505747126436	0.43426695	0.5292035	0.6645581047033888	1.0	0.67128927	0.8212242	0.5027279767028643	1.0
DHX38	No major difference	0.14688487	0.19529454	0.11371482	0.2278481012658229	0.17985611510791372	0.18390804597701144	0.43424264	0.20797467	0.6645907292153692	1.0	1.1352938	0.55250317	0.2574735664632779	1.0
FAM102A	No major difference	0.26938304	0.30999154	0.33434454	0.278481012658228	0.27338129496402896	0.4252873563218387	0.43409002	0.17906797	0.6647640870279333	1.0	-0.86994684	-0.29771096	0.3853801400367619	1.0
COL1A2	No major difference	0.15628712	0.19801487	0.112500176	0.17721518987341778	0.15827338129496404	0.20689655172413784	0.43407425	0.24895652	0.66474584594794	1.0	0.8518139	0.43049207	0.39522746217310734	1.0
ENSG00000257165	No major difference	0.0145916175	0.026436824	0.0017125567	0.012658227848101266	0.02158273381294964	0.011494252873563218	0.43390855	0.71057665	0.6648110801638394	1.0	1.3710651	3.320437	0.17247845341815057	1.0
BFSP1	No major difference	0.005601133	0.00978905	0.015692674	0.02531645569620253	0.02158273381294964	0.022988505747126436	0.43387595	0.619821	0.6648117360114851	1.0	-0.35643938	-0.55829	0.7220467408117395	1.0
SCN9A	No major difference	0.08792831	0.120186515	0.11427411	0.11392405063291139	0.09352517985611508	0.18390804597701144	0.43375692	0.29733485	0.6649471431640742	1.0	-0.48043332	-0.26839682	0.6314154414429847	1.0
WDR62	No major difference	0.03901348	0.06523796	0.016432434	0.06329113924050633	0.043165467625899276	0.04597701149425287	0.4336575	0.40730482	0.66497974590167	1.0	1.3857759	1.4914113	0.16746131203810735	1.0
ENSG00000286828	No major difference	0.046567544	0.06029039	0.11237939	0.0759493670886076	0.08633093525179854	0.19540229885057464	0.4334838	0.3129779	0.665165936666072	1.0	-1.6649958	-0.9726943	0.09796473617716897	1.0
DPY19L4	No major difference	0.20731702	0.23897192	0.17341654	0.278481012658228	0.25899280575539585	0.26436781609195387	0.43337497	0.17909619	0.6652768556607567	1.0	0.9998137	0.4038523	0.3185589858611772	1.0
LDB2	No major difference	0.16539928	0.22644697	0.095740736	0.20253164556962033	0.17266187050359716	0.12643678160919541	0.43312433	0.2393484	0.6654097922325865	1.0	1.6771786	1.009717	0.09490276397653294	1.0
NTRK2	No major difference	0.0106153125	0.0182083	0.056753933	0.02531645569620253	0.02158273381294964	0.10344827586206896	0.4331167	0.5690541	0.6653653246716047	1.0	-1.5766206	-1.6608297	0.11739668749315865	1.0
OTUD4	No major difference	0.23187026	0.30674234	0.2547683	0.3291139240506331	0.25899280575539585	0.3448275862068963	0.43294895	0.1654787	0.6655171419637371	1.0	0.1388515	0.051626973	0.889699303093545	1.0
ENSG00000291011	No major difference	0.012841446	0.020097142	0.011856703	0.02531645569620253	0.02877697841726619	0.022988505747126436	0.43282405	0.5305271	0.6655992206869454	1.0	0.5385814	0.6709435	0.5907190853412074	1.0
DES	No major difference	0.02371169	0.036484588	0.0220587	0.05063291139240506	0.043165467625899276	0.034482758620689655	0.4325535	0.40672162	0.6657820456171971	1.0	0.65560347	0.7061983	0.5127797749409228	1.0
ENSG00000254447	No major difference	0.006297626	0.021475354	0.003728269	0.012658227848101266	0.007194244604316547	0.011494252873563218	0.43235254	0.96393746	0.6659598051344862	1.0	0.6423522	1.6279142	0.5215324219122843	1.0
WDR49	No major difference	0.046085265	0.0637165	0.045499843	0.0379746835443038	0.0647482014388489	0.05747126436781609	0.43222487	0.45963216	0.6660921011784613	1.0	0.38673723	0.3780643	0.6993462649444426	1.0
ABHD11	No major difference	0.021354878	0.032372914	0.05925537	0.0379746835443038	0.043165467625899276	0.034482758620689655	0.43213212	0.4642684	0.6661060855684611	1.0	-0.17745377	-0.23767257	0.8594260700165645	1.0
ENSG00000286071	No major difference	0.009826619	0.015437064	0.024707723	0.02531645569620253	0.02877697841726619	0.04597701149425287	0.43175173	0.54341394	0.6663720719148383	1.0	-0.6202369	-0.69507605	0.5360191880229535	1.0
NFIL3	No major difference	0.0699939	0.08443611	0.06894722	0.06329113924050633	0.079136690647482	0.10344827586206896	0.4314469	0.36410025	0.6666854779579692	1.0	0.2909988	0.21529153	0.7713470809328413	1.0
INTS1	No major difference	0.18554282	0.2588507	0.21359995	0.25316455696202544	0.20863309352517995	0.24137931034482746	0.43092638	0.19810644	0.6669864680760631	1.0	0.26756743	0.12613972	0.7893046974926896	1.0
COL28A1	No major difference	0.03368736	0.051671367	0.0968767	0.05063291139240506	0.05035971223021582	0.05747126436781609	0.43085307	0.40359375	0.6670282172615553	1.0	-0.42835048	-0.46041355	0.6690748831595953	1.0
FERMT3	No major difference	0.027011663	0.0507023	0.037626304	0.05063291139240506	0.043165467625899276	0.04597701149425287	0.43084982	0.46237075	0.6670096001096995	1.0	0.12262342	0.13055149	0.9025222572165172	1.0
STOM	No major difference	0.037598543	0.049908966	0.025418352	0.05063291139240506	0.05755395683453236	0.05747126436781609	0.43083927	0.42607728	0.6670970250939787	1.0	0.79901457	0.6940788	0.4251347505409717	1.0
CTSZ	No major difference	0.053493597	0.087289326	0.07657872	0.11392405063291139	0.07194244604316545	0.12643678160919541	0.430589	0.30664408	0.6671983019607073	1.0	-0.12871608	-0.08984261	0.8977056456869901	1.0
CHMP1B	No major difference	0.007111417	0.012704962	0.0235903	0.02531645569620253	0.02158273381294964	0.05747126436781609	0.43051478	0.62500125	0.6672505822957979	1.0	-0.9486887	-1.0593767	0.34416249262719745	1.0
MPRIP	No major difference	1.1909603	1.3671529	0.92787117	0.8101265822784803	0.7266187050359704	0.7586206896551717	0.43049657	0.08869227	0.6673347842296455	1.0	2.0812173	0.4196951	0.038594028723674144	0.8551361467158483
B4GALNT2	No major difference	0.0048016035	0.01435977	0.018638961	0.012658227848101266	0.007194244604316547	0.034482758620689655	0.43045604	0.9582139	0.667335537206018	1.0	-0.5623533	-0.8863252	0.5745065607791906	1.0
ENSG00000287569	No major difference	0.037826315	0.041753132	0.076955244	0.02531645569620253	0.043165467625899276	0.13793103448275862	0.43044674	0.56954485	0.667477348676716	1.0	-1.2199924	-0.99403924	0.22430157189926572	1.0
SORL1-AS1	No major difference	0.007978712	0.0160821	0.0	0.012658227848101266	0.014388489208633094	0.0	0.4303461	0.75764984	0.6673747561100325	1.0	1.3553649	23.322931	0.17751554790469454	1.0
ENSG00000224814	No major difference	0.0038486554	0.0105992565	0.0078017274	0.012658227848101266	0.007194244604316547	0.022988505747126436	0.43031704	0.9573651	0.6674364050204593	1.0	-0.02517274	-0.044316642	0.9799397391782249	1.0
GLUD1	No major difference	0.20206416	0.26238793	0.25599036	0.2658227848101267	0.24460431654676273	0.4137931034482755	0.42966524	0.18207788	0.6679213610491633	1.0	-0.79022384	-0.2795974	0.43027138178499047	1.0
LINC01606	No major difference	0.02696073	0.046551876	0.0864709	0.0379746835443038	0.03597122302158273	0.11494252873563218	0.42963007	0.46444145	0.6679030909926045	1.0	-1.4082279	-1.1727543	0.16101714558017588	1.0
COA6	No major difference	0.015295648	0.032516215	0.025473665	0.0379746835443038	0.02158273381294964	0.05747126436781609	0.42958498	0.5661418	0.6679295486944778	1.0	-0.14708573	-0.16423048	0.8831971632318683	1.0
SPTBN5	No major difference	0.017759524	0.038798083	0.0	0.05063291139240506	0.03597122302158273	0.0	0.4294331	0.5080793	0.6680468361077321	1.0	1.723746	24.353706	0.08699321937757097	1.0
RBM28	No major difference	0.27272367	0.34605303	0.23210695	0.3417721518987344	0.2661870503597124	0.3333333333333331	0.42942438	0.170386	0.6680968027407377	1.0	0.81570464	0.3066204	0.4155460530509617	1.0
ENSG00000234810	No major difference	0.046649985	0.06993815	0.055060543	0.0759493670886076	0.0647482014388489	0.11494252873563218	0.42941666	0.38064888	0.6680835451456288	1.0	-0.036202714	-0.02666658	0.971153461871267	1.0
AGBL5	No major difference	0.022984626	0.034892038	0.028345866	0.0759493670886076	0.05035971223021582	0.08045977011494253	0.42868996	0.36614478	0.6685788660643814	1.0	0.12767349	0.10588945	0.8985250069064066	1.0
ENSG00000268536	No major difference	0.003764249	0.010240918	0.0	0.012658227848101266	0.007194244604316547	0.0	0.4285465	0.95265746	0.6687219030331035	1.0	1.0	22.607096	0.3190607363610594	1.0
ZBED1	No major difference	0.09299366	0.12936011	0.0522551	0.13924050632911394	0.12230215827338126	0.10344827586206896	0.4285415	0.2660324	0.6687229703781898	1.0	1.5092304	0.9818625	0.13268580840699692	1.0
MYORG	No major difference	0.007978712	0.013307838	0.016941665	0.012658227848101266	0.02158273381294964	0.034482758620689655	0.42848545	0.68684393	0.6687597230126316	1.0	-0.28569266	-0.3847924	0.7754597852487757	1.0
ENSG00000226465	No major difference	0.027019512	0.047307465	0.05694631	0.05063291139240506	0.05035971223021582	0.11494252873563218	0.42846516	0.4275306	0.6687420022914572	1.0	-0.8237102	-0.6553759	0.4110789409631608	1.0
MEOX2	No major difference	0.009795829	0.023648746	0.0077026314	0.02531645569620253	0.014388489208633094	0.011494252873563218	0.42836726	0.70161164	0.6688231214972069	1.0	0.61969805	1.1512225	0.5361266471999561	1.0
MCRIP2	No major difference	0.016291156	0.02531744	0.007211099	0.012658227848101266	0.02158273381294964	0.022988505747126436	0.42832592	0.66611785	0.6689009408766637	1.0	0.9717605	1.4089751	0.33241391027797673	1.0
LCMT1-AS1	No major difference	0.009621557	0.019340053	0.021292485	0.02531645569620253	0.02158273381294964	0.034482758620689655	0.42816415	0.6268275	0.668959948660915	1.0	-0.23990609	-0.32818538	0.8106645175899949	1.0
NPIPA1	No major difference	0.036654174	0.057296522	0.021601714	0.0759493670886076	0.05035971223021582	0.06896551724137931	0.4276484	0.3555134	0.669339945977358	1.0	1.1553361	1.0189804	0.2493171189683151	1.0
EIF2AK2	No major difference	0.22408126	0.27933118	0.28225458	0.31645569620253183	0.2661870503597124	0.3333333333333331	0.42762923	0.16494904	0.6694022916149438	1.0	-0.32737383	-0.12206845	0.7437394319928293	1.0
RP1	No major difference	0.04617586	0.06268561	0.045196645	0.06329113924050633	0.05755395683453236	0.08045977011494253	0.42755035	0.3773422	0.6694674865088479	1.0	0.30414817	0.23339172	0.7613030156360708	1.0
GABBR2	No major difference	0.073043786	0.0944992	0.031562045	0.0759493670886076	0.08633093525179854	0.06896551724137931	0.42754313	0.32957748	0.6694930107811755	1.0	1.6245893	1.2560784	0.10575217507702808	1.0
TNFSF15	No major difference	0.022071362	0.034338947	0.0	0.02531645569620253	0.02877697841726619	0.0	0.4274648	0.54423016	0.6695070946085812	1.0	1.9564977	24.409903	0.052425711400745506	0.9784771191836623
RASGRF2	No major difference	0.056153744	0.08440515	0.059539374	0.13924050632911394	0.10071942446043163	0.11494252873563218	0.42741555	0.2703548	0.6695077776659755	1.0	0.37596035	0.24233654	0.7073080705694288	1.0
NDUFB7	No major difference	0.0670107	0.09442371	0.032046646	0.06329113924050633	0.0647482014388489	0.08045977011494253	0.4272681	0.40022182	0.6696769685298776	1.0	1.1632967	0.99845165	0.24607193466781263	1.0
ENSG00000275223	No major difference	0.0048643867	0.009124948	0.0	0.02531645569620253	0.014388489208633094	0.0	0.42721984	0.6522691	0.6696575574698893	1.0	1.3852327	22.74059	0.16821636804350223	1.0
HR	No major difference	0.018111158	0.027902707	0.0027780675	0.0379746835443038	0.043165467625899276	0.011494252873563218	0.4264512	0.44850463	0.6702218227261658	1.0	1.8505794	3.0265238	0.06610166815332577	1.0
RPS3A	No major difference	0.039330132	0.062035	0.13524958	0.10126582278481013	0.079136690647482	0.17241379310344823	0.42638466	0.3130383	0.6702535248389879	1.0	-1.3763463	-1.0315857	0.17093685785085688	1.0
GPR137	No major difference	0.109552704	0.1597955	0.062388424	0.11392405063291139	0.10791366906474817	0.10344827586206896	0.42601737	0.28175646	0.6705675130389204	1.0	1.425835	0.99315566	0.1553199115947467	1.0
VTA1	No major difference	0.16445309	0.21968524	0.14582008	0.2911392405063293	0.2014388489208634	0.2988505747126435	0.42590114	0.17943881	0.6706300169454932	1.0	0.7303495	0.29465848	0.4659399881288312	1.0
DLGAP5	No major difference	0.008607209	0.01814555	0.017204447	0.02531645569620253	0.02158273381294964	0.04597701149425287	0.42585266	0.6418271	0.6706479071889782	1.0	-0.2445612	-0.30824482	0.8070264491882837	1.0
EXOSC4	No major difference	0.0037306887	0.00743129	0.011961844	0.012658227848101266	0.014388489208633094	0.022988505747126436	0.42536685	0.7923257	0.6709935780712812	1.0	-0.4867149	-0.7705233	0.6271223690300474	1.0
ENSG00000283757	No major difference	0.015784837	0.0305626	0.06829857	0.0379746835443038	0.02158273381294964	0.09195402298850575	0.4253159	0.5178533	0.6710326935477474	1.0	-1.305269	-1.3342073	0.19385821631098474	1.0
PEPD	No major difference	0.25643727	0.3905789	0.2450296	0.35443037974683567	0.24460431654676273	0.3333333333333331	0.42516705	0.1677399	0.6711476458934642	1.0	0.94675785	0.40405634	0.3447993337197871	1.0
PRKCB	No major difference	0.04828805	0.062411062	0.02802912	0.06329113924050633	0.05755395683453236	0.05747126436781609	0.42482692	0.4044678	0.6714673811884052	1.0	0.9966893	0.8854994	0.32000085373548715	1.0
ENSG00000286016	No major difference	0.02440048	0.0360588	0.047393598	0.0379746835443038	0.05035971223021582	0.09195402298850575	0.4234116	0.44402128	0.6724584634008651	1.0	-0.5421752	-0.4860718	0.5883922119065395	1.0
TIE1	No major difference	0.017589107	0.029683355	0.022688147	0.02531645569620253	0.02877697841726619	0.034482758620689655	0.42334712	0.55293995	0.6724808806947513	1.0	0.16790827	0.20349516	0.8668156003980632	1.0
GLUD1P2-1	No major difference	0.009344402	0.014829515	0.014876282	0.0379746835443038	0.02877697841726619	0.034482758620689655	0.42333493	0.49660763	0.6724745716296399	1.0	-0.079617634	-0.090694696	0.9366227437948151	1.0
ZDHHC14	No major difference	0.7185435	0.8604154	0.81543094	0.5569620253164559	0.4532374100719429	0.5977011494252868	0.42307857	0.12474183	0.6727287782049073	1.0	-0.41381866	-0.11334922	0.6794426643690095	1.0
LINC02435	No major difference	0.0019418926	0.004436784	0.0	0.012658227848101266	0.007194244604316547	0.0	0.4229635	0.93703955	0.6727817897972512	1.0	1.0	21.7232	0.31906074416117913	1.0
TRMO	No major difference	0.017719049	0.030673372	0.033369623	0.05063291139240506	0.02877697841726619	0.09195402298850575	0.42276797	0.4509524	0.6728853241559248	1.0	-0.5032277	-0.44623843	0.615321717087907	1.0
RTN2	No major difference	0.011309562	0.017867565	0.0044281045	0.012658227848101266	0.02158273381294964	0.011494252873563218	0.42258415	0.66235435	0.6730727092184963	1.0	1.0674835	1.7747878	0.28707257688403687	1.0
OLFML2A	No major difference	0.005139875	0.009868449	0.016113192	0.012658227848101266	0.014388489208633094	0.04597701149425287	0.42248312	0.75243276	0.673093585679517	1.0	-0.74503297	-0.92956424	0.4572006075189662	1.0
COX7A2	No major difference	0.017812543	0.02814218	0.00851586	0.0379746835443038	0.043165467625899276	0.022988505747126436	0.42232496	0.4535007	0.6732214927604774	1.0	1.1852909	1.5274029	0.23723556344679372	1.0
RNF114	No major difference	0.13319364	0.16283062	0.14274333	0.18987341772151906	0.17985611510791372	0.24137931034482746	0.42197233	0.22608219	0.6735449065418666	1.0	-0.05302791	-0.024719877	0.9577603537991181	1.0
HEIH	No major difference	0.026714427	0.07863417	0.009057979	0.02531645569620253	0.02158273381294964	0.022988505747126436	0.42188257	0.661076	0.6735306201357245	1.0	0.9828842	1.844906	0.3271105576255665	1.0
MSRB3-AS1	No major difference	0.015492372	0.022042554	0.010019068	0.02531645569620253	0.03597122302158273	0.022988505747126436	0.42168778	0.51496303	0.6737424274391475	1.0	0.85458285	1.0134826	0.393697522782968	1.0
RRP7A	No major difference	0.039381303	0.06302083	0.03523308	0.0759493670886076	0.05755395683453236	0.05747126436781609	0.42162004	0.3449335	0.6737270041325458	1.0	0.665741	0.58263177	0.5062629918816369	1.0
ENSG00000275964	No major difference	0.009547884	0.020975107	0.015801389	0.02531645569620253	0.014388489208633094	0.034482758620689655	0.42157856	0.6454248	0.6737640874314417	1.0	-0.00017476865	-0.00024114648	0.9998607112256048	1.0
ZPBP	No major difference	0.030837547	0.045600723	0.019720005	0.0379746835443038	0.043165467625899276	0.05747126436781609	0.42121208	0.44309047	0.6740614527403068	1.0	0.8665452	0.8450798	0.38716760356010727	1.0
ST8SIA5-DT	No major difference	0.005490448	0.012623593	0.0035446004	0.012658227848101266	0.014388489208633094	0.011494252873563218	0.42120653	0.81979895	0.674028717969255	1.0	0.65616167	1.3827037	0.5125262442827924	1.0
ENSG00000265125	No major difference	0.014159488	0.023617033	0.012675431	0.02531645569620253	0.02877697841726619	0.022988505747126436	0.42120564	0.5367355	0.6740358903914585	1.0	0.5401148	0.69045234	0.5896544804188368	1.0
GPC2	No major difference	0.02068924	0.038593423	0.021425767	0.0379746835443038	0.02877697841726619	0.034482758620689655	0.4207977	0.4837184	0.6743214803520254	1.0	0.46033922	0.5587765	0.6457206804371769	1.0
LINC02493	No major difference	0.005490448	0.011053969	0.0074492893	0.012658227848101266	0.014388489208633094	0.011494252873563218	0.42057127	0.7660259	0.6744862963774212	1.0	0.24007209	0.4326752	0.8105015930067553	1.0
USP1	No major difference	0.051375225	0.06953195	0.081533335	0.08860759493670886	0.079136690647482	0.14942528735632182	0.42046267	0.31417972	0.6746129577302813	1.0	-0.6179657	-0.39363962	0.5373377583586889	1.0
MPC1-DT	No major difference	0.0046713636	0.008913189	0.0	0.012658227848101266	0.014388489208633094	0.0	0.4202874	0.75219536	0.6746939368129292	1.0	1.3160095	22.67797	0.19035269283345777	1.0
SERBP1	No major difference	0.18169679	0.25950575	0.27723223	0.36708860759493694	0.22302158273381306	0.3333333333333331	0.42000178	0.1577001	0.6749046513626129	1.0	-0.53934056	-0.21814981	0.59028114058821	1.0
NFX1	No major difference	0.7920524	0.8748407	1.0748036	0.6329113924050632	0.5683453237410073	0.8275862068965509	0.41997626	0.10799896	0.6750221984980502	1.0	-2.3243651	-0.48975763	0.02108617320788974	0.6502288692561446
MUC2	No major difference	0.7400584	0.6644226	0.34349787	0.18987341772151906	0.25899280575539585	0.20689655172413784	0.41965818	0.23294158	0.6753196179867489	1.0	1.7831268	0.9371611	0.07594968070288456	1.0
LINC01535	No major difference	0.0044190013	0.012387851	0.012086491	0.012658227848101266	0.007194244604316547	0.011494252873563218	0.41933858	0.9288961	0.6754230233480627	1.0	-0.09632835	-0.19806364	0.9233582500344524	1.0
FBLN7	No major difference	0.0025000202	0.0044282973	0.0017125567	0.012658227848101266	0.014388489208633094	0.011494252873563218	0.41928405	0.73898643	0.6754272232454452	1.0	0.68011695	1.2546464	0.49719273533986386	1.0
ENSG00000283515	No major difference	0.07512061	0.10473555	0.18520562	0.13924050632911394	0.10791366906474817	0.25287356321839066	0.41917694	0.2672501	0.6755349034233331	1.0	-1.740784	-0.9540184	0.08365538492892216	1.0
LRRK1	No major difference	0.11881544	0.13008608	0.269003	0.12658227848101267	0.11510791366906471	0.2873563218390803	0.4190591	0.28736869	0.6757141070037134	1.0	-2.1312168	-1.1049087	0.034730791921668815	0.8155182713010398
ENSG00000289254	No major difference	0.005865043	0.011059954	0.0	0.012658227848101266	0.014388489208633094	0.0	0.41894946	0.73488826	0.6756722523410676	1.0	1.3594487	22.938742	0.17622168802714175	1.0
FBH1	No major difference	0.23071203	0.33565363	0.28879637	0.35443037974683567	0.2517985611510793	0.45977011494252834	0.4187967	0.16107145	0.6757912087409517	1.0	-0.5708598	-0.19810677	0.568673752194912	1.0
ISCA1	No major difference	0.017346088	0.025654323	0.02442994	0.0379746835443038	0.03597122302158273	0.04597701149425287	0.4184822	0.45962918	0.6760429066324701	1.0	0.12005009	0.13598678	0.9045757199544731	1.0
GRPEL1	No major difference	0.0025000202	0.005929729	0.018398624	0.012658227848101266	0.007194244604316547	0.04597701149425287	0.41789332	0.9241632	0.6764772337901623	1.0	-1.2177279	-1.8240321	0.2254008591683463	1.0
TUSC8	No major difference	0.010059983	0.015275568	0.0075491862	0.02531645569620253	0.02877697841726619	0.034482758620689655	0.41776976	0.51561755	0.6765567760618041	1.0	0.7126244	0.83109033	0.4768466104948662	1.0
DRICH1	No major difference	0.014790264	0.023744287	0.014874549	0.02531645569620253	0.02877697841726619	0.04597701149425287	0.41725475	0.5349126	0.6769297121636154	1.0	0.34693152	0.38395298	0.7289691926226448	1.0
SNAPC1	No major difference	0.03713754	0.05780139	0.059041988	0.10126582278481013	0.05755395683453236	0.12643678160919541	0.4170027	0.3122125	0.6770911145441877	1.0	-0.33952615	-0.24436542	0.7345624121166223	1.0
RPSA	No major difference	0.10721442	0.14318286	0.15771393	0.18987341772151906	0.15827338129496404	0.25287356321839066	0.4169539	0.21089287	0.6771581863565537	1.0	-0.6218555	-0.294752	0.5347740132265801	1.0
MDFI	No major difference	0.0048016035	0.013788683	0.012868121	0.012658227848101266	0.007194244604316547	0.022988505747126436	0.4167406	0.9223291	0.6773184947979125	1.0	-0.23894401	-0.40977135	0.8113736016073213	1.0
SH3BP5L	No major difference	0.030166334	0.041061718	0.0303769	0.05063291139240506	0.0647482014388489	0.04597701149425287	0.41670993	0.3849214	0.6773662475854708	1.0	0.44304174	0.40978697	0.6582075184375128	1.0
ENSG00000225889	No major difference	0.021876872	0.038195606	0.009534549	0.0379746835443038	0.02877697841726619	0.022988505747126436	0.41669214	0.47721726	0.6773213463365655	1.0	1.1652952	1.5806262	0.2453591646900358	1.0
RTL8A	No major difference	0.0066042235	0.012451151	0.0	0.02531645569620253	0.014388489208633094	0.0	0.41665432	0.63740593	0.6773479902813286	1.0	1.4193553	23.10323	0.15805033288392584	1.0
SOAT2	No major difference	0.024619166	0.040436737	0.021432124	0.0379746835443038	0.05035971223021582	0.04597701149425287	0.41646993	0.46207827	0.6774970229038368	1.0	0.56234	0.6074324	0.5744469274906965	1.0
GNA13	No major difference	0.07381904	0.10692659	0.13820384	0.12658227848101267	0.11510791366906471	0.20689655172413784	0.41633213	0.25837597	0.6776037676473212	1.0	-1.138621	-0.6151332	0.256339078656051	1.0
SCNN1D	No major difference	0.012641043	0.028353387	0.0027780675	0.02531645569620253	0.014388489208633094	0.011494252873563218	0.41610685	0.6290806	0.6777506371909132	1.0	1.1646097	2.663834	0.2460045421056514	1.0
LIN54	No major difference	0.12535708	0.15622267	0.1552771	0.18987341772151906	0.17266187050359716	0.22988505747126425	0.41610608	0.2106454	0.6778118996774395	1.0	-0.28529716	-0.13195118	0.7757178918662835	1.0
E2F1	No major difference	0.014715835	0.023121722	0.0	0.0379746835443038	0.03597122302158273	0.0	0.41609517	0.4657011	0.6777645553212623	1.0	2.027363	24.017595	0.044550654006395116	0.918513018121689
TANC2	No major difference	0.3417497	0.45620808	0.5458788	0.43037974683544333	0.3525179856115111	0.5977011494252868	0.41606933	0.14036386	0.6778100857089158	1.0	-1.8686734	-0.55669963	0.06315138326466459	1.0
PALB2	No major difference	0.05682565	0.08368416	0.13619769	0.13924050632911394	0.10071942446043163	0.10344827586206896	0.41558853	0.25990334	0.6781316510484958	1.0	-0.42737517	-0.33407912	0.6697517890965505	1.0
GAR1	No major difference	0.05853968	0.08881755	0.060458668	0.06329113924050633	0.07194244604316545	0.08045977011494253	0.4155756	0.37007147	0.6781721491520603	1.0	0.39155573	0.33854914	0.6957762286595655	1.0
C7orf33	No major difference	0.0048016035	0.013736028	0.0	0.012658227848101266	0.007194244604316547	0.0	0.4154274	0.9189257	0.6782774002404193	1.0	1.0	22.878754	0.3190607324957243	1.0
LRRC2	No major difference	0.005440305	0.009956047	0.026934452	0.012658227848101266	0.014388489208633094	0.06896551724137931	0.41514328	0.72172946	0.6784537189374817	1.0	-1.4094348	-1.6054829	0.16085166021028888	1.0
AHR	No major difference	0.116772085	0.1481866	0.120249346	0.20253164556962033	0.17985611510791372	0.16091954022988503	0.415118	0.20033613	0.6785157968625728	1.0	0.5122883	0.26000187	0.6090163534410937	1.0
ENSG00000259133	No major difference	0.015435804	0.029688329	0.0	0.05063291139240506	0.02877697841726619	0.0	0.41508377	0.47174886	0.6785014691756768	1.0	1.7788007	24.15952	0.0774740809690446	1.0
MRO	No major difference	0.0054934267	0.010492094	0.0	0.012658227848101266	0.014388489208633094	0.0	0.41506904	0.7384209	0.6785046898747016	1.0	1.3281322	22.863174	0.18632685329322746	1.0
SETD2	No major difference	1.2151288	1.4611018	1.2365744	0.848101265822784	0.7194244604316539	0.8275862068965509	0.41505918	0.081154935	0.6785453263760963	1.0	0.37889996	0.0738451	0.7051410257207962	1.0
CHMP7	No major difference	0.035634406	0.05775316	0.029646356	0.06329113924050633	0.05035971223021582	0.05747126436781609	0.41468722	0.373077	0.6787903450703912	1.0	0.69199985	0.6410796	0.4896558253410712	1.0
APOBR	No major difference	0.0076129045	0.011392545	0.033454537	0.02531645569620253	0.02877697841726619	0.034482758620689655	0.41462487	0.5094129	0.678852258805775	1.0	-0.717281	-1.1072896	0.4747710272255875	1.0
DELEC1	No major difference	0.05833876	0.08352911	0.039250616	0.11392405063291139	0.08633093525179854	0.06896551724137931	0.41442946	0.27985755	0.6789905091619952	1.0	1.17872	0.8787233	0.2397622687929239	1.0
DCAF12	No major difference	0.059406187	0.08633804	0.096628554	0.13924050632911394	0.09352517985611508	0.21839080459770105	0.41375744	0.2504073	0.6794674862622041	1.0	-0.82692945	-0.43776336	0.40922015730984795	1.0
ENSG00000254604	No major difference	0.031807803	0.053512916	0.074070975	0.0759493670886076	0.05035971223021582	0.09195402298850575	0.4135122	0.35762873	0.6796417332270669	1.0	-0.58184624	-0.51815283	0.5614577050824019	1.0
USP11	No major difference	0.12538233	0.17526944	0.07081112	0.13924050632911394	0.12230215827338126	0.13793103448275862	0.41344535	0.25399938	0.6797339214380878	1.0	1.4245808	0.868886	0.1557213289933081	1.0
EBP	No major difference	0.005195784	0.008871713	0.025933618	0.012658227848101266	0.02158273381294964	0.04597701149425287	0.41321194	0.68732375	0.6798791901975018	1.0	-0.97567827	-1.4372733	0.3312412580942573	1.0
PWWP3A	No major difference	0.18014511	0.25575227	0.12196329	0.25316455696202544	0.19424460431654683	0.25287356321839066	0.4131921	0.19383106	0.6799018842421347	1.0	1.3426297	0.61874473	0.18078121912971704	1.0
LGALS2	No major difference	0.03261052	0.07525507	0.0020674046	0.06329113924050633	0.03597122302158273	0.011494252873563218	0.41318852	0.4197373	0.67988465740884	1.0	1.865326	4.2204485	0.06421059417691073	1.0
KATNA1	No major difference	0.05168517	0.0674632	0.03954352	0.08860759493670886	0.08633093525179854	0.09195402298850575	0.41318592	0.29279548	0.6799371392655598	1.0	0.91686374	0.65629506	0.3602101205022422	1.0
CCNK	No major difference	0.19084466	0.2308277	0.24056454	0.2911392405063293	0.2517985611510793	0.3448275862068963	0.41278353	0.16461869	0.680237135478444	1.0	-0.39437506	-0.14903271	0.6937421037083524	1.0
LINC01226	No major difference	0.014176827	0.024497222	0.014866538	0.02531645569620253	0.02877697841726619	0.04597701149425287	0.41242746	0.54142636	0.6804425662672007	1.0	0.31436303	0.36328363	0.7535403476492716	1.0
ENSG00000289728	No major difference	0.07521323	0.112369545	0.05888287	0.11392405063291139	0.10071942446043163	0.12643678160919541	0.41224158	0.27485806	0.680596206856846	1.0	0.82583714	0.5346889	0.4097792080780167	1.0
CDH18	No major difference	0.12128684	0.15906508	0.06675472	0.1645569620253165	0.14388489208633093	0.12643678160919541	0.412207	0.24062197	0.6806537895587554	1.0	1.598782	0.96013594	0.11129513247906977	1.0
RNFT2	No major difference	0.04490072	0.05957314	0.061561845	0.08860759493670886	0.079136690647482	0.06896551724137931	0.41205007	0.3067398	0.6807616325451858	1.0	0.16547349	0.13842466	0.868770781495364	1.0
ENSG00000265749	No major difference	0.0028789968	0.0069375555	0.0017125567	0.012658227848101266	0.007194244604316547	0.011494252873563218	0.41098896	0.9065325	0.6815222729376773	1.0	0.6377711	1.6076602	0.5244997879754966	1.0
ADORA2A	No major difference	0.01738241	0.025295766	0.019054025	0.05063291139240506	0.05035971223021582	0.034482758620689655	0.4109867	0.3880888	0.6815039711138786	1.0	0.4006939	0.42523983	0.6890744528809014	1.0
LOXHD1	No major difference	0.014786757	0.033571	0.022354815	0.02531645569620253	0.02158273381294964	0.034482758620689655	0.4106728	0.6049629	0.6817211349704095	1.0	0.038285412	0.05050072	0.9694944155165943	1.0
NFKBID	No major difference	0.013667906	0.024063185	0.027048055	0.0379746835443038	0.02877697841726619	0.034482758620689655	0.4105974	0.48385537	0.681774932748862	1.0	-0.069287874	-0.09230549	0.9448414163687491	1.0
SP8	No major difference	0.0048831045	0.0138350865	0.02370764	0.012658227848101266	0.007194244604316547	0.011494252873563218	0.4098349	0.90453035	0.6823669634854012	1.0	-0.3431675	-0.74109155	0.7319622241276655	1.0
ENSG00000290466	No major difference	0.0034599504	0.008728231	0.005748564	0.012658227848101266	0.007194244604316547	0.011494252873563218	0.409833	0.90385324	0.682368332064258	1.0	0.14290734	0.29484597	0.8864919654054811	1.0
AJAP1	No major difference	0.0046713636	0.008233793	0.0	0.012658227848101266	0.014388489208633094	0.0	0.40972397	0.7050017	0.6824217873070676	1.0	1.4011934	22.630775	0.16340110023228208	1.0
TSC22D1-AS1	No major difference	0.00418281	0.011184214	0.014341169	0.012658227848101266	0.007194244604316547	0.034482758620689655	0.40935966	0.9029852	0.682714927991694	1.0	-0.46428123	-0.7616331	0.6429491722726715	1.0
MPIG6B	No major difference	0.005535467	0.010040078	0.0	0.012658227848101266	0.014388489208633094	0.0	0.40933698	0.71091354	0.6827033271763824	1.0	1.3801985	22.844917	0.16975732284853712	1.0
ENSG00000256802	No major difference	0.0073821973	0.015919464	0.0017125567	0.02531645569620253	0.014388489208633094	0.011494252873563218	0.40930495	0.6720585	0.6827324131893883	1.0	1.0724972	2.663381	0.28522421653845415	1.0
TMEM230	No major difference	0.09213269	0.12568691	0.13598907	0.18987341772151906	0.1294964028776978	0.22988505747126425	0.4092926	0.21417323	0.6827498230687303	1.0	-0.47613883	-0.24080308	0.6345090954623953	1.0
ENSG00000233222	No major difference	0.004194939	0.011223473	0.0	0.012658227848101266	0.007194244604316547	0.0	0.40922108	0.9026349	0.6828164049402532	1.0	1.0	22.694075	0.31906073600267515	1.0
TMEM143	No major difference	0.037346568	0.057090335	0.046660274	0.0759493670886076	0.05035971223021582	0.08045977011494253	0.40899575	0.34157127	0.6829581322287293	1.0	0.10516159	0.08563551	0.9163469713039558	1.0
PI4KAP1-1	No major difference	0.021603635	0.032993786	0.06591316	0.06329113924050633	0.043165467625899276	0.10344827586206896	0.40866905	0.3699154	0.6831904864016978	1.0	-1.2679005	-1.0575056	0.2068574005413796	1.0
SMARCAD1-DT	No major difference	0.0096132355	0.019066254	0.0	0.012658227848101266	0.014388489208633094	0.0	0.40848535	0.71678364	0.6833258501622896	1.0	1.3604041	23.491838	0.17592003971792838	1.0
MPPE1	No major difference	0.06207947	0.097953185	0.09212832	0.0759493670886076	0.07194244604316545	0.12643678160919541	0.40803877	0.34088698	0.6836786442558854	1.0	-0.32811755	-0.24145265	0.7431655366329553	1.0
ENSG00000269839	No major difference	0.0034599504	0.008686078	0.0041231285	0.012658227848101266	0.007194244604316547	0.011494252873563218	0.40794882	0.89901745	0.6837483261408969	1.0	0.32442158	0.6946432	0.7459363431214139	1.0
ENSG00000291065	No major difference	0.13950004	0.18396896	0.03724181	0.15189873417721522	0.15827338129496404	0.08045977011494253	0.4077274	0.22804955	0.6839436789846007	1.0	2.8818748	1.9604381	0.0043982336723362575	0.2751457369152224
BAP1	No major difference	0.040037345	0.054295592	0.03601888	0.0759493670886076	0.079136690647482	0.08045977011494253	0.4076828	0.31030363	0.6839524840123006	1.0	0.6030947	0.4532947	0.5470693207536139	1.0
AGR2	No major difference	0.25763533	0.4915893	0.08333834	0.25316455696202544	0.20863309352517995	0.06896551724137931	0.40764946	0.20093313	0.6839507555031704	1.0	2.9505122	2.0043502	0.0035412294937084182	0.23885151507564065
SLC25A11	No major difference	0.00865224	0.013328106	0.0	0.012658227848101266	0.02158273381294964	0.0	0.40757486	0.6372968	0.6840479831487375	1.0	1.6959112	23.294682	0.09215754254167058	1.0
ENSG00000288632	No major difference	0.05906216	0.083712086	0.09694897	0.12658227848101267	0.10791366906474817	0.20689655172413784	0.40717962	0.25314444	0.6842943820264369	1.0	-0.794445	-0.43677154	0.4278837867005636	1.0
SMLR1	No major difference	0.006513109	0.0136795975	0.0068340204	0.012658227848101266	0.014388489208633094	0.011494252873563218	0.40696663	0.7537552	0.6844355597557898	1.0	0.39175498	0.72415	0.6956122987935978	1.0
PCDHGA9	No major difference	0.008782182	0.019046929	0.013867593	0.02531645569620253	0.014388489208633094	0.022988505747126436	0.40622142	0.64807993	0.6849906194418534	1.0	0.07422311	0.11230302	0.9409001611317096	1.0
LINC01250	No major difference	0.043848693	0.0635775	0.03403302	0.0759493670886076	0.0647482014388489	0.06896551724137931	0.40622008	0.34077892	0.6850126121582426	1.0	0.7617727	0.63511366	0.44699705145937485	1.0
ENSG00000285966	No major difference	0.0038486554	0.009921386	0.016737172	0.012658227848101266	0.007194244604316547	0.011494252873563218	0.40588373	0.89391655	0.6852620191655203	1.0	-0.33927417	-0.7310643	0.7348845568922804	1.0
DCUN1D3	No major difference	0.13287054	0.17898196	0.18753389	0.2278481012658229	0.17266187050359716	0.25287356321839066	0.40572834	0.19371523	0.685372810955722	1.0	-0.36364943	-0.17317683	0.7165252708191062	1.0
MRPL2	No major difference	0.017798759	0.028581908	0.027918475	0.0379746835443038	0.02877697841726619	0.04597701149425287	0.40556467	0.47570413	0.68547624382184	1.0	-0.15283725	-0.15985604	0.8786790728123564	1.0
ZNF99	No major difference	0.0029099376	0.0069375555	0.0	0.012658227848101266	0.007194244604316547	0.0	0.40553868	0.8925766	0.6855150762957603	1.0	1.0	22.215189	0.3190607316663274	1.0
ENSG00000283031	No major difference	0.007617408	0.01146335	0.019550407	0.012658227848101266	0.02158273381294964	0.034482758620689655	0.4051995	0.6261294	0.6858013765638457	1.0	-0.4957299	-0.6682545	0.620866504111897	1.0
MICAL2	No major difference	0.14485201	0.19654338	0.23985206	0.25316455696202544	0.18705035971223027	0.2988505747126435	0.40501443	0.18500292	0.685892081992316	1.0	-1.0167794	-0.44221714	0.3105915958880764	1.0
SLC25A29	No major difference	0.15207554	0.20617478	0.06652912	0.24050632911392417	0.18705035971223027	0.09195402298850575	0.4048878	0.18880324	0.685991413537614	1.0	2.5056624	1.4494857	0.012946307031647283	0.5074512662307151
RNPC3-DT	No major difference	0.022608062	0.045064665	0.008285189	0.05063291139240506	0.02877697841726619	0.022988505747126436	0.40463442	0.4447506	0.6861511931823752	1.0	1.2569152	1.8671283	0.21047531075955828	1.0
CTSS	No major difference	0.013350283	0.020775557	0.0855292	0.0379746835443038	0.03597122302158273	0.16091954022988503	0.40446207	0.44925347	0.6862801939070748	1.0	-2.4113038	-2.0792737	0.01745991417102195	0.5858669223025261
SMG1P7-1	No major difference	0.0029099376	0.0069175432	0.0	0.012658227848101266	0.007194244604316547	0.0	0.40434858	0.8895379	0.6863881269318448	1.0	1.0	22.21215	0.31906073199738494	1.0
ENSG00000285635	No major difference	0.0067519555	0.011262137	0.02339797	0.012658227848101266	0.02158273381294964	0.011494252873563218	0.40413874	0.66259736	0.6865370315510946	1.0	-0.30232698	-0.58068854	0.7629293494536683	1.0
TMEM268	No major difference	0.066053025	0.06315596	0.036220215	0.05063291139240506	0.07194244604316545	0.06896551724137931	0.40406647	0.42313468	0.6867538506179589	1.0	0.72461	0.57037634	0.4694486819024928	1.0
ESRP1	No major difference	0.45390382	0.520678	0.6276942	0.48101265822784844	0.41007194244604356	0.6206896551724133	0.40392944	0.124375015	0.6867454923893493	1.0	-1.4106469	-0.38652977	0.15997844053753782	1.0
MBTPS1	No major difference	0.2619457	0.36089152	0.36610293	0.4050632911392408	0.2805755395683455	0.49425287356321795	0.4039217	0.14293094	0.6866831360969685	1.0	-0.9074019	-0.3011343	0.36523606596709546	1.0
MAJIN	No major difference	0.007978712	0.0152176125	0.0016402785	0.012658227848101266	0.014388489208633094	0.011494252873563218	0.4036765	0.7073174	0.6868542834385816	1.0	1.1305213	2.723277	0.26006530954548085	1.0
LRRIQ3	No major difference	0.013752919	0.024857547	0.026555121	0.0379746835443038	0.02158273381294964	0.034482758620689655	0.4036205	0.49055743	0.6868923198153366	1.0	-0.21400824	-0.25636336	0.8307687459793875	1.0
PACS1	No major difference	0.5360837	0.6398796	0.5161102	0.4936708860759497	0.46043165467625946	0.49425287356321795	0.4035627	0.1175665	0.6870012521350088	1.0	0.63163114	0.18160422	0.5283324502018257	1.0
SPDYE21	No major difference	0.0029099376	0.0069026086	0.0041080248	0.012658227848101266	0.007194244604316547	0.011494252873563218	0.40345657	0.8872632	0.6870427735790336	1.0	0.22193111	0.463358	0.8245710081572968	1.0
NDST3	No major difference	0.006513109	0.012090733	0.036841214	0.012658227848101266	0.014388489208633094	0.04597701149425287	0.40319327	0.7061332	0.6872092062558486	1.0	-1.03609	-1.5345987	0.3022363590468311	1.0
LINC02613	No major difference	0.006044713	0.01040985	0.019598112	0.02531645569620253	0.02158273381294964	0.034482758620689655	0.40309218	0.5730321	0.6872795035953263	1.0	-0.6438368	-0.8959817	0.5207244223103693	1.0
LINC01637	No major difference	0.049577124	0.06409319	0.05179802	0.05063291139240506	0.0647482014388489	0.08045977011494253	0.40293574	0.38422772	0.6874723169566912	1.0	0.09168362	0.07280898	0.9270359046232303	1.0
SOX12	No major difference	0.032953054	0.060941413	0.029864457	0.05063291139240506	0.03597122302158273	0.05747126436781609	0.40259877	0.41931373	0.6876433344142998	1.0	0.4711622	0.46580756	0.6379951894576499	1.0
SDHA	No major difference	0.11332315	0.15631612	0.16705781	0.18987341772151906	0.15827338129496404	0.2873563218390803	0.40253276	0.20518243	0.6877191700801663	1.0	-0.7868091	-0.35832924	0.43232581838516493	1.0
C19orf12	No major difference	0.05107268	0.07735312	0.06459215	0.10126582278481013	0.079136690647482	0.10344827586206896	0.40240994	0.28851354	0.6877888392659961	1.0	0.101507045	0.07387677	0.9192458759376891	1.0
DHX33	No major difference	0.13227306	0.17610452	0.119594	0.24050632911392417	0.17985611510791372	0.19540229885057464	0.4021076	0.18401265	0.6880272708204342	1.0	0.77751553	0.36703107	0.4376925660758588	1.0
LIG3	No major difference	0.078839004	0.12193433	0.114185445	0.1645569620253165	0.11510791366906471	0.22988505747126425	0.40187755	0.23702593	0.6881759057556189	1.0	-0.5172916	-0.27645934	0.6054852599403601	1.0
CSPP1	No major difference	0.49824694	0.6168422	0.46248275	0.5189873417721522	0.402877697841727	0.48275862068965475	0.40161178	0.12186202	0.6884170489977843	1.0	1.0924929	0.34356716	0.27587346655587447	1.0
DDX1	No major difference	0.25750452	0.3325021	0.27996704	0.36708860759493694	0.2877697841726621	0.3563218390804595	0.4015749	0.1455061	0.6884307274076558	1.0	0.37051335	0.13946009	0.7113885800363928	1.0
SPIB	No major difference	0.024307689	0.030350694	0.015655747	0.012658227848101266	0.02877697841726619	0.011494252873563218	0.40148896	0.5941534	0.6885846568148699	1.0	0.7370568	1.0542468	0.4618881443578181	1.0
LINC02177	No major difference	0.005519777	0.016022816	0.0	0.012658227848101266	0.007194244604316547	0.0	0.40108714	0.88242316	0.6887828798037419	1.0	1.0	23.012983	0.31906073636080773	1.0
RFX1	No major difference	0.17955436	0.22939637	0.25843978	0.24050632911392417	0.2158273381294965	0.3103448275862067	0.4007226	0.18070607	0.6890694666967874	1.0	-0.30277517	-0.13762932	0.7624072386955751	1.0
GNB1	No major difference	1.24813	1.3974887	0.9675354	0.8101265822784803	0.6762589928057549	0.7241379310344821	0.40048638	0.08560843	0.6892578070819009	1.0	2.0274177	0.4376911	0.04387652080067943	0.9119499829071646
ENSG00000286680	No major difference	0.0058978344	0.01295183	0.01373268	0.012658227848101266	0.014388489208633094	0.011494252873563218	0.400448	0.7692585	0.6892244892793187	1.0	-0.06988384	-0.13383712	0.9443640705608392	1.0
VCPIP1	No major difference	0.06898483	0.0916037	0.11479179	0.11392405063291139	0.10791366906474817	0.18390804597701144	0.40040955	0.25619587	0.6892935921014496	1.0	-0.7508061	-0.43445477	0.4537530008488724	1.0
CCDC9B	No major difference	0.013385806	0.02641574	0.029979471	0.0379746835443038	0.02158273381294964	0.05747126436781609	0.40034255	0.51606584	0.6893055577069549	1.0	-0.4993631	-0.54855824	0.6180619241419502	1.0
MTA1	No major difference	0.46117753	0.5360753	0.32220528	0.4936708860759497	0.4172661870503601	0.3908045977011491	0.40034056	0.1238243	0.6893778719929113	1.0	2.0477726	0.6583481	0.04179505377963477	0.8887600110641821
ENSG00000285016	No major difference	0.031235605	0.04071968	0.02380021	0.012658227848101266	0.03597122302158273	0.04597701149425287	0.39992443	0.60233927	0.6897133976060957	1.0	0.3115016	0.33919334	0.7557092811526775	1.0
BRK1	No major difference	0.020750988	0.030852132	0.052105993	0.05063291139240506	0.043165467625899276	0.08045977011494253	0.39983127	0.3812073	0.6896877000410384	1.0	-0.81508744	-0.75139	0.41632039230389084	1.0
ENSG00000277757	No major difference	0.0036592404	0.009141353	0.0	0.012658227848101266	0.007194244604316547	0.0	0.39970946	0.8780929	0.6897953964855061	1.0	1.0	22.49648	0.3190607447876084	1.0
CHCHD2	No major difference	0.08055012	0.084836625	0.07975911	0.08860759493670886	0.10071942446043163	0.11494252873563218	0.39965928	0.30629557	0.6899496649433352	1.0	0.14632916	0.097018346	0.8838182642743209	1.0
CARD16	No major difference	0.0023643665	0.005312347	0.0077026314	0.012658227848101266	0.007194244604316547	0.011494252873563218	0.399635	0.87727237	0.6898501405167972	1.0	-0.26956502	-0.5688486	0.7878394313834642	1.0
RAD9B	No major difference	0.005601133	0.017398415	0.0045186253	0.02531645569620253	0.007194244604316547	0.011494252873563218	0.39924702	0.81933767	0.6901841842427445	1.0	0.52258635	1.2180349	0.6018913367849195	1.0
PROCR	No major difference	0.02178201	0.03262235	0.02056022	0.05063291139240506	0.05035971223021582	0.034482758620689655	0.39905864	0.38476038	0.6902593486583071	1.0	0.5642294	0.5977229	0.573185692650329	1.0
TSEN34	No major difference	0.015852291	0.033170514	0.01059378	0.0379746835443038	0.02158273381294964	0.011494252873563218	0.3988392	0.5060016	0.6904122858802584	1.0	0.8153677	1.3288509	0.4157560787600283	1.0
ENTPD2	No major difference	0.00487652	0.008465312	0.0	0.012658227848101266	0.014388489208633094	0.0	0.39849123	0.68484485	0.6906705725218741	1.0	1.4032943	22.663794	0.1627751429759472	1.0
ENSG00000244345	No major difference	0.0038837856	0.006615799	0.028241407	0.012658227848101266	0.014388489208633094	0.011494252873563218	0.39827543	0.6822516	0.6908301606671725	1.0	-0.59774214	-1.3991174	0.5513813523542643	1.0
PLEKHA3	No major difference	0.04992698	0.06706629	0.016679568	0.10126582278481013	0.08633093525179854	0.034482758620689655	0.39801833	0.27706224	0.6910457848712814	1.0	2.070866	1.850299	0.039619348773788504	0.8670035154705635
NPEPPSP1-2	No major difference	0.005139875	0.01435977	0.0029286584	0.012658227848101266	0.007194244604316547	0.011494252873563218	0.3980038	0.87442607	0.6910497796280308	1.0	0.6357022	1.6011716	0.5258428151412013	1.0
ENSG00000291101	No major difference	0.060682893	0.0854185	0.04142035	0.08860759493670886	0.08633093525179854	0.09195402298850575	0.39766088	0.2904842	0.6913093918730024	1.0	0.9970278	0.7099199	0.319842093959032	1.0
ENPP7P14	No major difference	0.009994412	0.017786028	0.0077168522	0.02531645569620253	0.02158273381294964	0.011494252873563218	0.39753345	0.55526227	0.6913669790453506	1.0	0.6522465	1.0597429	0.5149118080977257	1.0
ENSG00000286290	No major difference	0.0038486554	0.009705558	0.0	0.012658227848101266	0.007194244604316547	0.0	0.39749724	0.87257093	0.6914224593640591	1.0	1.0	22.55519	0.31906073371235383	1.0
BRCA1	No major difference	0.21122903	0.26139033	0.27558252	0.30379746835443056	0.23021582733812962	0.45977011494252834	0.39717105	0.15528086	0.6916796986646638	1.0	-0.9870642	-0.32531834	0.3247333556194041	1.0
ENSG00000287383	No major difference	0.0048208893	0.013788683	0.005748303	0.02531645569620253	0.007194244604316547	0.022988505747126436	0.39679354	0.8096873	0.691992391038658	1.0	0.30895394	0.6119217	0.7576860647692316	1.0
ENSG00000275807	No major difference	0.0088823885	0.01974304	0.0	0.02531645569620253	0.014388489208633094	0.0	0.39669853	0.64286596	0.6919914429983256	1.0	1.308987	23.479677	0.19271424628221828	1.0
DHTKD1	No major difference	0.22336309	0.27998707	0.11373285	0.30379746835443056	0.25899280575539585	0.21839080459770105	0.39659828	0.16271596	0.6921101126505829	1.0	2.4048893	1.0444751	0.017002782616978324	0.5774635001944206
INTS12	No major difference	0.08637878	0.11041945	0.081657425	0.1645569620253165	0.14388489208633093	0.19540229885057464	0.39655408	0.21706174	0.6921330020124967	1.0	0.42461884	0.21301204	0.6715266281424861	1.0
LINC02694	No major difference	0.06923484	0.11252858	0.059417572	0.12658227848101267	0.079136690647482	0.13793103448275862	0.3965397	0.28303012	0.6921060498087332	1.0	0.5739935	0.38685986	0.5665595983001297	1.0
TFRC	No major difference	0.14187253	0.16352405	0.21828327	0.2278481012658229	0.2158273381294965	0.3448275862068963	0.39624554	0.17802806	0.6924064294988092	1.0	-1.2778924	-0.49449772	0.20297322946656746	1.0
ENSG00000241782	No major difference	0.006196661	0.018637938	0.0033564763	0.012658227848101266	0.007194244604316547	0.011494252873563218	0.3959216	0.8695859	0.6925822117790168	1.0	0.6474118	1.6474352	0.5182653529182251	1.0
ITPKC	No major difference	0.15777653	0.21474385	0.17023256	0.2278481012658229	0.18705035971223027	0.2988505747126435	0.39590165	0.19076867	0.6926008300931137	1.0	0.0031323144	0.0013597333	0.9975036186000787	1.0
SLC1A7	No major difference	0.0050000404	0.013736028	0.013735712	0.012658227848101266	0.007194244604316547	0.022988505747126436	0.3958833	0.8689949	0.6926104127770729	1.0	-0.28216022	-0.48444045	0.7780946698905744	1.0
FAM241B	No major difference	0.003764249	0.0063580708	0.008855357	0.012658227848101266	0.014388489208633094	0.011494252873563218	0.3956422	0.6761367	0.6927701002470437	1.0	-0.17299785	-0.32067764	0.8629013761960398	1.0
HYLS1	No major difference	0.006531594	0.0119484775	0.0	0.012658227848101266	0.014388489208633094	0.0	0.3953852	0.6915243	0.692954081920774	1.0	1.3632636	23.023804	0.17501946421211756	1.0
ATRIP	No major difference	0.016928593	0.026077919	0.040852707	0.0379746835443038	0.03597122302158273	0.06896551724137931	0.39533752	0.463482	0.6930049424945142	1.0	-0.7589397	-0.75326866	0.44898651140307	1.0
LINC02384	No major difference	0.0096132355	0.022021	0.0098563265	0.012658227848101266	0.014388489208633094	0.022988505747126436	0.39527628	0.73611593	0.6930291217452694	1.0	0.36038986	0.62316155	0.7189040497622896	1.0
ENSG00000260604	No major difference	0.0034599504	0.008409403	0.0	0.012658227848101266	0.007194244604316547	0.0	0.39518395	0.866541	0.6931254063454213	1.0	1.0	22.413254	0.31906074081382235	1.0
BACH1-AS1	No major difference	0.0049024895	0.007444444	0.0	0.012658227848101266	0.02158273381294964	0.0	0.395137	0.6169157	0.6931931644932834	1.0	1.6999702	22.602415	0.0913892828238653	1.0
SS18L2	No major difference	0.015059225	0.026004415	0.015138239	0.0379746835443038	0.02877697841726619	0.04597701149425287	0.3951075	0.46436435	0.6931536096795679	1.0	0.38397205	0.43274334	0.7013679615420327	1.0
LZTS3	No major difference	0.031548914	0.04962515	0.092297785	0.0759493670886076	0.05755395683453236	0.13793103448275862	0.39504814	0.3382063	0.6932011859499614	1.0	-1.4133075	-1.0562588	0.15955786044702042	1.0
C21orf91	No major difference	0.018890863	0.047100596	0.03618479	0.0379746835443038	0.03597122302158273	0.08045977011494253	0.39463955	0.537177	0.6935021513331255	1.0	-0.4476728	-0.46662784	0.6548228549166633	1.0
FKBP6	No major difference	0.006531594	0.013415693	0.009679263	0.012658227848101266	0.014388489208633094	0.022988505747126436	0.39433616	0.7298538	0.6937219259391227	1.0	0.07351503	0.11470493	0.9414619602220295	1.0
TRIM16L-1	No major difference	0.01905061	0.025163572	0.027979333	0.0379746835443038	0.05035971223021582	0.04597701149425287	0.3943151	0.38250813	0.6938069193057641	1.0	0.03190706	0.033360172	0.9745867616993062	1.0
TMSB4X	No major difference	0.05777075	0.09271065	0.03709441	0.08860759493670886	0.0647482014388489	0.06896551724137931	0.3942744	0.2998625	0.6937757432620291	1.0	1.1136248	0.92883956	0.2666678670606736	1.0
MRPL23	No major difference	0.00418281	0.010733674	0.0	0.012658227848101266	0.007194244604316547	0.0	0.39411178	0.8641633	0.6939152369931836	1.0	1.0	22.651962	0.319060744831726	1.0
RPL7L1	No major difference	0.06601379	0.08666733	0.07693275	0.10126582278481013	0.09352517985611508	0.17241379310344823	0.39378464	0.27269584	0.6941796519790593	1.0	-0.051478893	-0.031069433	0.9589923032088356	1.0
HLA-DMA	No major difference	0.01528915	0.02284278	0.025300778	0.0379746835443038	0.03597122302158273	0.04597701149425287	0.39334232	0.42067522	0.694469484537593	1.0	-0.1358318	-0.1469191	0.8921090172672272	1.0
PCGF3	No major difference	0.61084384	0.71832997	0.38210812	0.6075949367088608	0.48201438848920913	0.49425287356321795	0.39297616	0.10660791	0.6947870005803041	1.0	2.6503775	0.7283497	0.008616370598105353	0.41122665883955595
MCAT	No major difference	0.005615272	0.016022816	0.008979884	0.012658227848101266	0.007194244604316547	0.011494252873563218	0.39286926	0.8616379	0.6948309697740734	1.0	0.16714187	0.3463535	0.86740920920748	1.0
TRAPPC8	No major difference	0.37585273	0.4812421	0.48563507	0.4936708860759497	0.3884892086330939	0.551724137931034	0.3928119	0.11922952	0.6948776194420565	1.0	-0.8421386	-0.2403099	0.40068917745427124	1.0
KLRK1	No major difference	0.012855232	0.034434337	0.005737803	0.02531645569620253	0.014388489208633094	0.011494252873563218	0.3925734	0.6322828	0.6950369019409408	1.0	0.85929215	1.7840642	0.39135684947271876	1.0
N4BP2L2	No major difference	1.1553218	1.3273338	1.6815223	0.8101265822784803	0.6978417266187044	0.8965517241379302	0.39256066	0.077474505	0.6950797844195666	1.0	-2.4968686	-0.46008092	0.013334824884933587	0.5157897555571849
SNX4	No major difference	0.2964654	0.40520212	0.3317355	0.43037974683544333	0.3165467625899283	0.49425287356321795	0.3925185	0.13511011	0.6950806054506806	1.0	-0.10601794	-0.034572486	0.915665191218203	1.0
ENSG00000249319	No major difference	0.11829667	0.16203028	0.08644559	0.1645569620253165	0.13669064748201437	0.17241379310344823	0.3924627	0.21957323	0.6951399997868642	1.0	1.075397	0.600038	0.28335420333376055	1.0
ST6GALNAC1	No major difference	0.25052613	0.40186125	0.4984703	0.2278481012658229	0.17266187050359716	0.2988505747126435	0.3921364	0.20999576	0.6953715216263562	1.0	-1.380906	-0.67723906	0.1690615486124753	1.0
ECI2	No major difference	0.070933886	0.08177288	0.07086387	0.06329113924050633	0.10071942446043163	0.12643678160919541	0.3919552	0.3064584	0.6956057556707337	1.0	0.12971115	0.08366325	0.8969231507861161	1.0
C16orf87	No major difference	0.035538536	0.06030608	0.04535335	0.10126582278481013	0.05035971223021582	0.08045977011494253	0.39178693	0.31534526	0.6956028452472656	1.0	0.25988087	0.23323528	0.7952067581555748	1.0
WWC3	No major difference	0.07417872	0.10161863	0.07566709	0.13924050632911394	0.11510791366906471	0.12643678160919541	0.3914529	0.23375605	0.6958735473762313	1.0	0.5068006	0.31857455	0.6128259211834235	1.0
MSANTD3-TMEFF1	No major difference	0.0044190013	0.011467217	0.0	0.012658227848101266	0.007194244604316547	0.0	0.39144263	0.85754144	0.6958829540629539	1.0	1.0	22.71418	0.3190607398200546	1.0
TMEM82	No major difference	0.0044532027	0.006745308	0.007607471	0.012658227848101266	0.02158273381294964	0.022988505747126436	0.39137277	0.6117104	0.6959687312082826	1.0	-0.10015256	-0.14142793	0.9203435901305377	1.0
FUT4	No major difference	0.01753923	0.03089058	0.016883882	0.06329113924050633	0.02877697841726619	0.034482758620689655	0.39133385	0.40839115	0.6959405884878413	1.0	0.50477046	0.58218586	0.6142168062426567	1.0
GJA4	No major difference	0.005440305	0.015242042	0.0	0.012658227848101266	0.007194244604316547	0.0	0.39109966	0.8571081	0.6961359546682211	1.0	1.0	22.970057	0.31906072816435344	1.0
ENSG00000285637	No major difference	0.0063062543	0.0188331	0.0	0.012658227848101266	0.007194244604316547	0.0	0.39100233	0.8572087	0.6962077506730535	1.0	1.0	23.147831	0.31906074593341743	1.0
LINC01877	No major difference	0.044155646	0.058399573	0.08452551	0.08860759493670886	0.09352517985611508	0.12643678160919541	0.3907285	0.2794937	0.6964260171536056	1.0	-0.5326767	-0.3974279	0.5950375926972262	1.0
ASCC3	No major difference	0.86267334	0.9480825	1.2273731	0.6582278481012657	0.5971223021582733	0.8160919540229877	0.39036846	0.09724814	0.696747719881482	1.0	-2.281444	-0.49374056	0.023625370477122896	0.6833187858067609
SPECC1	No major difference	0.3111663	0.3687533	0.494054	0.3924050632911395	0.338129496402878	0.5402298850574708	0.3903427	0.1331544	0.6967319340353524	1.0	-1.8016505	-0.5485376	0.07325445063073059	1.0
ENSG00000289087	No major difference	0.005139875	0.014037552	0.0	0.012658227848101266	0.007194244604316547	0.0	0.39007476	0.85440695	0.6968921718210306	1.0	1.0	22.898024	0.31906073771177246	1.0
ENSG00000251555	No major difference	0.056510165	0.087440155	0.03640951	0.0759493670886076	0.0647482014388489	0.06896551724137931	0.3896118	0.3379504	0.6972378568782032	1.0	0.9245602	0.79490286	0.35620810432487593	1.0
ERICH6	No major difference	0.009676237	0.01932959	0.008855357	0.02531645569620253	0.014388489208633094	0.011494252873563218	0.3893813	0.5830769	0.697382130881705	1.0	0.52157557	0.9008275	0.6024818817362615	1.0
LATS2	No major difference	0.024855109	0.03596396	0.035215523	0.06329113924050633	0.043165467625899276	0.04597701149425287	0.38931042	0.3640841	0.6974488334445867	1.0	0.11045985	0.113595024	0.9121681937011636	1.0
ZNF182	No major difference	0.102834225	0.14208747	0.097211175	0.1645569620253165	0.14388489208633093	0.19540229885057464	0.3892986	0.21773191	0.697469305227304	1.0	0.41984874	0.21831769	0.6750002812583977	1.0
RNF148	No major difference	0.00487652	0.013027152	0.013915676	0.012658227848101266	0.007194244604316547	0.034482758620689655	0.38928443	0.8523121	0.6974755253641634	1.0	-0.40697214	-0.6380069	0.6844261608781863	1.0
NOMO3	No major difference	0.016900796	0.0268895	0.06115671	0.05063291139240506	0.03597122302158273	0.10344827586206896	0.3889799	0.41511458	0.6976765675174315	1.0	-1.4124551	-1.2878417	0.16000596038781048	1.0
SELENBP1	No major difference	0.031651717	0.05604154	0.077967614	0.06329113924050633	0.043165467625899276	0.08045977011494253	0.38844544	0.36418182	0.6980690226926339	1.0	-0.41596967	-0.41783363	0.6779701162770977	1.0
ENSG00000286319	No major difference	0.005519777	0.0154258795	0.012335264	0.012658227848101266	0.007194244604316547	0.034482758620689655	0.3881988	0.8498515	0.6982771538052223	1.0	-0.19586673	-0.32066658	0.8448921157493842	1.0
ENPP7P1	No major difference	0.02694881	0.041978195	0.029714808	0.05063291139240506	0.043165467625899276	0.06896551724137931	0.38799044	0.39351648	0.698418984732486	1.0	0.20052245	0.18368493	0.8412546689188414	1.0
RPL8	No major difference	0.06493054	0.0726378	0.012785598	0.06329113924050633	0.08633093525179854	0.011494252873563218	0.38796988	0.33052042	0.6985531379277352	1.0	2.3344166	2.5564005	0.020536965057326655	0.6421644116539735
ZNF708	No major difference	0.1516252	0.19925171	0.24353895	0.278481012658228	0.19424460431654683	0.3563218390804595	0.38791645	0.16785166	0.6984842460751278	1.0	-1.1786045	-0.4705786	0.2400280763266048	1.0
KCNS3	No major difference	0.09754563	0.11947937	0.033861883	0.12658227848101267	0.13669064748201437	0.08045977011494253	0.38741425	0.22893682	0.6989094411945822	1.0	2.4070537	1.5609435	0.016973043303646955	0.5773184279470409
ENSG00000286192	No major difference	0.0019418926	0.0040987013	0.0	0.012658227848101266	0.007194244604316547	0.0	0.38708436	0.84546286	0.699100395222598	1.0	1.0	21.631622	0.31906073813775954	1.0
THUMPD1	No major difference	0.056019977	0.080887884	0.07209438	0.13924050632911394	0.09352517985611508	0.12643678160919541	0.38706186	0.24212101	0.6990978415446993	1.0	-0.025876205	-0.01642938	0.9793811005031048	1.0
NPAS1	No major difference	0.0047287326	0.0124092195	0.0069905743	0.012658227848101266	0.007194244604316547	0.011494252873563218	0.38687366	0.8462062	0.6992560731574742	1.0	0.1935365	0.40244836	0.8467144814362517	1.0
ZNF700	No major difference	0.34322226	0.4270801	0.35558778	0.46835443037974717	0.3669064748201442	0.47126436781609155	0.38681597	0.12371095	0.6993141174890006	1.0	0.3294783	0.10365019	0.7421219963048002	1.0
FES	No major difference	0.03534072	0.051841967	0.023682509	0.06329113924050633	0.05755395683453236	0.034482758620689655	0.38671097	0.34204942	0.6993732813011266	1.0	1.0231793	1.0601652	0.3073288140983721	1.0
VAMP8	No major difference	0.0096132355	0.015992671	0.032503586	0.012658227848101266	0.02877697841726619	0.09195402298850575	0.38656223	0.63323885	0.6994915681162939	1.0	-1.3049427	-1.3053358	0.19368046403877368	1.0
FAM136A	No major difference	0.058274813	0.0829013	0.056080684	0.08860759493670886	0.07194244604316545	0.11494252873563218	0.38598326	0.29604465	0.6999183632524788	1.0	0.34153882	0.23932263	0.7330195896394551	1.0
SH3GLB1	No major difference	0.30038714	0.3577848	0.4715723	0.3797468354430382	0.3165467625899283	0.5287356321839076	0.38573965	0.13735326	0.7001308514250193	1.0	-1.7934176	-0.55849296	0.07453099759291103	1.0
RPL13AP17	No major difference	0.0028789968	0.006529834	0.0	0.012658227848101266	0.007194244604316547	0.0	0.38568786	0.84242547	0.7001325196811643	1.0	1.0	22.151081	0.31906073732513374	1.0
PDRG1	No major difference	0.0037969933	0.0065040914	0.0016402785	0.012658227848101266	0.014388489208633094	0.011494252873563218	0.3855519	0.6727278	0.7002143732204138	1.0	0.9010349	1.7888597	0.368789932476533	1.0
ZNF23	No major difference	0.04576678	0.06377752	0.04044712	0.06329113924050633	0.05035971223021582	0.08045977011494253	0.38542658	0.35071382	0.7003421074626843	1.0	0.4570723	0.3813956	0.6480641778369945	1.0
ZFTA	No major difference	0.07167264	0.100317724	0.042844262	0.11392405063291139	0.10071942446043163	0.08045977011494253	0.38525152	0.24881785	0.7004556226622136	1.0	1.3983563	1.0144956	0.16339670580041527	1.0
SPPL2B	No major difference	0.43549854	0.54771185	0.45907164	0.4936708860759497	0.3669064748201442	0.5057471264367812	0.38511577	0.12444775	0.7005717203408033	1.0	-0.002434038	-0.0007433854	0.9980602003582624	1.0
ENSG00000289368	No major difference	0.026202608	0.04357559	0.03702424	0.06329113924050633	0.03597122302158273	0.06896551724137931	0.38471708	0.36781976	0.7008259611087473	1.0	-0.06077964	-0.05529331	0.9515910224529778	1.0
CABP1	No major difference	0.0029099376	0.0065956865	0.0	0.012658227848101266	0.007194244604316547	0.0	0.38436836	0.8391474	0.7011082222710678	1.0	1.0	22.16176	0.319060732125147	1.0
KCNK5	No major difference	0.039876755	0.06347222	0.05453303	0.0759493670886076	0.0647482014388489	0.08045977011494253	0.3837071	0.31989467	0.7015829066646013	1.0	0.022531819	0.018919755	0.9820460201088825	1.0
ENSG00000228719	No major difference	0.0028789968	0.0064944653	0.0	0.012658227848101266	0.007194244604316547	0.0	0.3833665	0.8366365	0.701849403313485	1.0	1.0	22.145292	0.3190607417806129	1.0
ENSG00000167807	No major difference	0.007513106	0.01208665	0.007814815	0.02531645569620253	0.02158273381294964	0.022988505747126436	0.3831992	0.5230902	0.7019531755425028	1.0	0.3555084	0.4773779	0.7225442708545173	1.0
MAP6	No major difference	0.0058978344	0.016691983	0.0016402785	0.012658227848101266	0.007194244604316547	0.011494252873563218	0.3830605	0.83714634	0.7020758646171328	1.0	0.80972356	2.4983823	0.4194113455671614	1.0
ENSG00000236986	No major difference	0.029672444	0.046318036	0.1054952	0.0759493670886076	0.05035971223021582	0.19540229885057464	0.38269114	0.3287993	0.7023273166627919	1.0	-2.1837955	-1.4404424	0.030475246066063107	0.7730327983729872
ENSG00000287837	No major difference	0.06092922	0.09076209	0.10779299	0.11392405063291139	0.09352517985611508	0.19540229885057464	0.38251823	0.2556888	0.7024626337833304	1.0	-0.9392224	-0.5437171	0.3487578898914955	1.0
DUSP18	No major difference	0.062043186	0.08355844	0.05783605	0.12658227848101267	0.10791366906474817	0.08045977011494253	0.38206953	0.23813732	0.7028116546440024	1.0	0.8068547	0.591584	0.42069153551475325	1.0
IL33	No major difference	0.016901258	0.024896957	0.011147134	0.0379746835443038	0.03597122302158273	0.034482758620689655	0.3820306	0.4034171	0.7028317956419048	1.0	0.8706529	0.9799026	0.38489054364974207	1.0
LINC02267	No major difference	0.028069614	0.04958719	0.045942344	0.05063291139240506	0.03597122302158273	0.06896551724137931	0.3817311	0.39272475	0.7030375475711442	1.0	-0.09518266	-0.096981995	0.9242648995401351	1.0
RTEL1	No major difference	0.18413696	0.2305115	0.18369433	0.2658227848101267	0.22302158273381306	0.3103448275862067	0.38166326	0.16661812	0.7031376445935997	1.0	0.34276605	0.1416391	0.7321120034455295	1.0
ENSG00000251095	No major difference	0.041252363	0.0638657	0.04028187	0.11392405063291139	0.07194244604316545	0.09195402298850575	0.38157278	0.2767079	0.7031547477215607	1.0	0.47368312	0.3527244	0.6361873818605883	1.0
LINC02057	No major difference	0.011286873	0.021024842	0.05400605	0.012658227848101266	0.014388489208633094	0.09195402298850575	0.38152355	0.660507	0.7031992639676634	1.0	-1.544283	-1.6834341	0.12467596199758102	1.0
PEX1	No major difference	0.1341653	0.18188713	0.16475913	0.24050632911392417	0.1654676258992806	0.25287356321839066	0.38120177	0.18239994	0.7034498703208074	1.0	-0.18048239	-0.08299415	0.8569496130817584	1.0
SEPHS1	No major difference	0.124743305	0.17503844	0.04497664	0.15189873417721522	0.1294964028776978	0.12643678160919541	0.3811076	0.22464727	0.7035324586686638	1.0	2.2096481	1.4362614	0.028333865969648386	0.7456036069817603
FMNL1-AS1	No major difference	0.0026106166	0.005733608	0.0069990885	0.012658227848101266	0.007194244604316547	0.011494252873563218	0.3809002	0.8303786	0.7036751981878034	1.0	-0.1810196	-0.3753844	0.8565567118200953	1.0
CASP4LP-1	No major difference	0.0026106166	0.005733608	0.010267189	0.012658227848101266	0.007194244604316547	0.022988505747126436	0.3809002	0.8303786	0.7036751981878034	1.0	-0.581196	-1.0097668	0.5618924251342822	1.0
PARP15	No major difference	0.009357785	0.013057089	0.01224843	0.02531645569620253	0.03597122302158273	0.022988505747126436	0.38056457	0.4578466	0.703955213130146	1.0	0.1333404	0.16544028	0.8940790477940492	1.0
LPAR6	No major difference	0.053874567	0.07354366	0.023501856	0.08860759493670886	0.079136690647482	0.05747126436781609	0.3804958	0.2829804	0.703988867391063	1.0	1.6355436	1.3425596	0.10346520440539282	1.0
RNF157-AS1	No major difference	0.00418281	0.0103539135	0.004261866	0.012658227848101266	0.007194244604316547	0.011494252873563218	0.3803956	0.82982033	0.704048984960842	1.0	0.37862194	0.8254237	0.7053577449701334	1.0
EID3	No major difference	0.005195784	0.008894112	0.008725507	0.012658227848101266	0.014388489208633094	0.022988505747126436	0.3801836	0.6567937	0.7041922133194765	1.0	-0.075441584	-0.109951355	0.9399364821642994	1.0
ILF2	No major difference	0.064507075	0.120443806	0.03491057	0.11392405063291139	0.08633093525179854	0.08045977011494253	0.38009804	0.27617973	0.7042464365213139	1.0	1.3249955	1.0932366	0.18671373059640647	1.0
IKZF3	No major difference	0.012184204	0.018884316	0.030094504	0.02531645569620253	0.02877697841726619	0.034482758620689655	0.37993017	0.48185036	0.7043876445892874	1.0	-0.37645105	-0.5005347	0.7071406444581898	1.0
ENSG00000262898	No major difference	0.0044532027	0.011223473	0.0068755816	0.012658227848101266	0.007194244604316547	0.011494252873563218	0.37954056	0.8278094	0.7046824792033193	1.0	0.15884238	0.3285381	0.8739361868244433	1.0
ENSG00000286652	No major difference	0.022752471	0.036154587	0.055111505	0.0379746835443038	0.03597122302158273	0.09195402298850575	0.37953117	0.42640328	0.704682593680372	1.0	-0.9662246	-0.85860366	0.3352758374825462	1.0
ARHGAP21	No major difference	1.360105	1.7295306	1.5644178	0.7721518987341767	0.6762589928057549	0.8505747126436773	0.37951496	0.08869663	0.7047250515705252	1.0	-0.9711674	-0.20390046	0.3325468295717562	1.0
EEF1DP1	No major difference	0.0044190013	0.011106515	0.0	0.012658227848101266	0.007194244604316547	0.0	0.37945864	0.8275919	0.7047431900074905	1.0	1.0	22.68423	0.31906074305110826	1.0
WASH2P	No major difference	0.032521278	0.055738743	0.034809824	0.0759493670886076	0.05755395683453236	0.05747126436781609	0.37929958	0.3348275	0.7048380632461014	1.0	0.39924502	0.37777957	0.6900967800401596	1.0
ZNF384	No major difference	0.10804248	0.1535358	0.10708285	0.20253164556962033	0.1294964028776978	0.19540229885057464	0.37922525	0.19898957	0.7049056867518773	1.0	0.43377355	0.22583643	0.6648742980465092	1.0
CRHR1	No major difference	0.0048016035	0.012387851	0.0	0.012658227848101266	0.007194244604316547	0.0	0.37863594	0.8257064	0.7053529653001824	1.0	1.0	22.785536	0.31906074049031047	1.0
ENSG00000287351	No major difference	0.010281506	0.018801324	0.012773631	0.0379746835443038	0.02158273381294964	0.034482758620689655	0.37822145	0.4927928	0.70564251303115	1.0	0.19869974	0.2574341	0.8426780103637834	1.0
ZNF311	No major difference	0.011391262	0.023330875	0.025887016	0.02531645569620253	0.014388489208633094	0.05747126436781609	0.37818605	0.56331116	0.7056673594198617	1.0	-0.48057905	-0.57293266	0.6313150274164006	1.0
NDUFB5	No major difference	0.033686027	0.043539684	0.091774665	0.05063291139240506	0.05755395683453236	0.16091954022988503	0.37794104	0.3459773	0.7059145331637574	1.0	-1.7992799	-1.1999263	0.07397566782701014	1.0
ENSG00000258461	No major difference	0.03964587	0.057858165	0.103393376	0.08860759493670886	0.0647482014388489	0.08045977011494253	0.37781468	0.29517514	0.7059517781129016	1.0	-0.71193475	-0.6256429	0.47770386070128756	1.0
NPR1	No major difference	0.0038486554	0.009223391	0.0	0.012658227848101266	0.007194244604316547	0.0	0.37757182	0.8226745	0.7061419557226798	1.0	1.0	22.505293	0.319060749164258	1.0
CLPX	No major difference	0.16553275	0.22349034	0.17562206	0.25316455696202544	0.18705035971223027	0.3103448275862067	0.37733838	0.16940466	0.7063175362363834	1.0	0.13378194	0.056397196	0.8936976866387711	1.0
SVBP	No major difference	0.005535467	0.009504906	0.0069990885	0.012658227848101266	0.014388489208633094	0.011494252873563218	0.37724057	0.6527605	0.7063746458117055	1.0	0.23105384	0.40069976	0.8175015227082918	1.0
AMFR	No major difference	0.11821017	0.16272753	0.1381125	0.20253164556962033	0.15827338129496404	0.22988505747126425	0.37634006	0.18710737	0.7070532833846328	1.0	-0.039452553	-0.018739376	0.9685664342211991	1.0
ENSG00000290027	No major difference	0.0051835496	0.013644847	0.0027780675	0.012658227848101266	0.007194244604316547	0.011494252873563218	0.3758048	0.81884414	0.7074528071974908	1.0	0.64172447	1.6243452	0.5219385358082788	1.0
ENSG00000253111	No major difference	0.005383617	0.014374115	0.02542035	0.012658227848101266	0.007194244604316547	0.022988505747126436	0.37572172	0.81871635	0.7075144556688748	1.0	-0.52968097	-0.99809515	0.5970983525144549	1.0
ACTB	No major difference	0.70101035	0.7214938	0.42557955	0.48101265822784844	0.4388489208633098	0.4252873563218387	0.37562	0.12442175	0.7076856398364584	1.0	2.069486	0.64990246	0.03968718426299373	0.8678430620742114
CCDC7	No major difference	0.36239263	0.41026247	0.4222996	0.3924050632911395	0.338129496402878	0.4252873563218387	0.37545243	0.13247411	0.7077739834947634	1.0	-0.11992959	-0.041010626	0.9046675626102514	1.0
SUDS3P1	No major difference	0.006297626	0.010647709	0.04138482	0.012658227848101266	0.014388489208633094	0.05747126436781609	0.37524563	0.6414515	0.7078593991299271	1.0	-1.4896848	-1.9473609	0.13906125042386397	1.0
PELI3	No major difference	0.007978712	0.011835231	0.0	0.012658227848101266	0.02158273381294964	0.0	0.37524354	0.58961767	0.7079091332744103	1.0	1.6869086	23.154898	0.09388016242785914	1.0
RPL37A-DT	No major difference	0.0044190013	0.0079317065	0.011288242	0.012658227848101266	0.014388489208633094	0.011494252873563218	0.37516022	0.67715496	0.7079112281191721	1.0	-0.1976221	-0.37866634	0.8436144767102487	1.0
TEDC2-AS1	No major difference	0.0025847624	0.005592107	0.0	0.012658227848101266	0.007194244604316547	0.0	0.37513185	0.8160871	0.7079522748170237	1.0	1.0	21.983274	0.3190607378350253	1.0
WDR17	No major difference	0.0080354875	0.017122708	0.013161675	0.02531645569620253	0.014388489208633094	0.034482758620689655	0.3748152	0.6105268	0.708175688301852	1.0	-0.0023368194	-0.0034918145	0.9981375896580916	1.0
ZBTB42	No major difference	0.007063819	0.012744317	0.0	0.02531645569620253	0.014388489208633094	0.0	0.37464985	0.56190276	0.7082904887054013	1.0	1.4184538	23.12769	0.15831270074739132	1.0
ZBTB34	No major difference	0.024872504	0.040127717	0.04351995	0.06329113924050633	0.05035971223021582	0.08045977011494253	0.37406823	0.34294793	0.7087217313804994	1.0	-0.4490413	-0.37932938	0.653891884943433	1.0
GRWD1	No major difference	0.0121247405	0.017299503	0.018811883	0.012658227848101266	0.02877697841726619	0.06896551724137931	0.3736129	0.5776607	0.7091368834783436	1.0	-0.3901595	-0.38563395	0.6968005693406882	1.0
UBE2Q2	No major difference	0.314346	0.38873065	0.2963299	0.3924050632911395	0.3021582733812952	0.3793103448275859	0.3732174	0.13714597	0.7094016593389969	1.0	0.41597483	0.14401054	0.6778410196963507	1.0
PGLS-DT	No major difference	0.06022899	0.08879043	0.06714406	0.11392405063291139	0.08633093525179854	0.14942528735632182	0.37319767	0.26023608	0.7093816595236568	1.0	0.06592228	0.041479625	0.9474988237616426	1.0
TDRD12	No major difference	0.007467867	0.013642774	0.0077026314	0.02531645569620253	0.014388489208633094	0.011494252873563218	0.3725413	0.56267494	0.7098569449750041	1.0	0.4079623	0.6999077	0.683694668339528	1.0
P2RY2	No major difference	0.027158625	0.039086226	0.05635065	0.0379746835443038	0.043165467625899276	0.11494252873563218	0.3723632	0.38739833	0.7100243594922804	1.0	-0.9813795	-0.7680498	0.327696148903608	1.0
ENSG00000228782	No major difference	0.004662331	0.0094549935	0.023853589	0.012658227848101266	0.014388489208633094	0.05747126436781609	0.3723607	0.72245485	0.7099908920231877	1.0	-1.2805619	-1.6144447	0.20225275309346283	1.0
GHET1	No major difference	0.005865043	0.016049627	0.0	0.012658227848101266	0.007194244604316547	0.0	0.37234408	0.81055635	0.710022697042922	1.0	1.0	23.01441	0.3190607403831038	1.0
LINC01104	No major difference	0.005139875	0.013356687	0.0	0.012658227848101266	0.007194244604316547	0.0	0.3722782	0.8101196	0.7100716429343954	1.0	1.0	22.853737	0.3190607370309274	1.0
BRI3	No major difference	0.14222114	0.19671427	0.29911584	0.2278481012658229	0.17266187050359716	0.3793103448275859	0.37213773	0.18220444	0.7101782042005415	1.0	-2.0249064	-0.8534576	0.04437671170064891	0.9158488801469327
CENPK	No major difference	0.10438204	0.12916146	0.05951305	0.1645569620253165	0.15827338129496404	0.11494252873563218	0.37208122	0.19659649	0.7102536480709944	1.0	1.6902224	0.9402382	0.09237913614845317	1.0
C1orf54	No major difference	0.036106173	0.052967478	0.018743703	0.05063291139240506	0.043165467625899276	0.022988505747126436	0.3719926	0.37595242	0.7102970725226593	1.0	1.1633831	1.3896999	0.24591940958378528	1.0
ENSG00000261540	No major difference	0.011150168	0.019671611	0.0077168522	0.012658227848101266	0.014388489208633094	0.011494252873563218	0.3716629	0.63584346	0.7105223536870486	1.0	0.6159516	1.0750661	0.5385649256777132	1.0
RHBDL2	No major difference	0.018026665	0.027255438	0.013106538	0.02531645569620253	0.02877697841726619	0.034482758620689655	0.37143758	0.46143794	0.7107056253117849	1.0	0.65243673	0.7581694	0.514804642779906	1.0
FBXO3	No major difference	0.0903271	0.13064404	0.07683283	0.17721518987341778	0.11510791366906471	0.14942528735632182	0.371084	0.20290096	0.7109458783006605	1.0	0.83483183	0.48195037	0.4047020483121919	1.0
LMOD3	No major difference	0.005535467	0.008080484	0.0	0.012658227848101266	0.02158273381294964	0.0	0.370993	0.57689947	0.7110772802510001	1.0	1.727168	22.710903	0.08637494628528228	1.0
PDZPH1P	No major difference	0.012861816	0.02676318	0.0057572015	0.02531645569620253	0.014388489208633094	0.011494252873563218	0.37023312	0.5547227	0.7115736136660079	1.0	0.89857733	1.70316	0.37004511313629973	1.0
GABPB2	No major difference	0.35729688	0.45296237	0.25232762	0.36708860759493694	0.29496402877697864	0.3218390804597699	0.3701167	0.14569852	0.7117106228325072	1.0	1.4147781	0.55220383	0.15853019710033062	1.0
SLC17A6-DT	No major difference	0.008819528	0.015158471	0.0	0.012658227848101266	0.014388489208633094	0.0	0.36973193	0.6320235	0.711958918581354	1.0	1.4192517	23.310976	0.1580804688268195	1.0
FSCN3	No major difference	0.017304482	0.026192365	0.011993482	0.012658227848101266	0.02158273381294964	0.011494252873563218	0.3696932	0.58943063	0.7120266506289747	1.0	0.63161695	1.0004355	0.5282824731547737	1.0
HSP90AA1	No major difference	0.6083038	0.82015014	0.36666474	0.48101265822784844	0.35971223021582766	0.4252873563218387	0.36950585	0.13316843	0.7121561281241429	1.0	2.1252139	0.77365065	0.03466568169090051	0.8151373090214741
WDR24	No major difference	0.00680916	0.011512861	0.006403484	0.012658227848101266	0.014388489208633094	0.011494252873563218	0.36914116	0.63230336	0.7123976873057023	1.0	0.42599016	0.7307708	0.6705263922615519	1.0
RGS3	No major difference	0.093611665	0.126544	0.067335404	0.17721518987341778	0.1294964028776978	0.13793103448275862	0.36899745	0.20546138	0.712516116352026	1.0	1.1267822	0.65123624	0.26104076140378957	1.0
GID8	No major difference	0.03305664	0.050639343	0.0038877903	0.10126582278481013	0.05035971223021582	0.011494252873563218	0.3689593	0.28090537	0.712519477345297	1.0	2.3096375	3.387788	0.02222262535430676	0.6635177250177994
DALRD3	No major difference	0.011918951	0.019257795	0.0219376	0.02531645569620253	0.02877697841726619	0.034482758620689655	0.3684714	0.4812171	0.7128921698876898	1.0	-0.14046705	-0.18534134	0.8884547235089202	1.0
LINGO2	No major difference	0.116590805	0.14600937	0.087164044	0.18987341772151906	0.1510791366906475	0.13793103448275862	0.3674387	0.19412455	0.7137006494202103	1.0	1.2164046	0.69847345	0.22514999075286862	1.0
CCNE2	No major difference	0.009961398	0.017867908	0.015067998	0.02531645569620253	0.02158273381294964	0.034482758620689655	0.3674192	0.542791	0.7136671567604387	1.0	-0.056580238	-0.07211703	0.9549310591894709	1.0
CST3	No major difference	0.030235011	0.04498822	0.033123806	0.0759493670886076	0.05755395683453236	0.05747126436781609	0.36723694	0.30941927	0.71380849721481	1.0	0.3331297	0.29672763	0.7393630819235275	1.0
C20orf96	No major difference	0.13150328	0.17109801	0.038079977	0.17721518987341778	0.1654676258992806	0.06896551724137931	0.36699215	0.20025645	0.714035626853819	1.0	2.7867157	1.9076985	0.0058301073489091925	0.3229972328523093
PSME3IP1	No major difference	0.21691662	0.27552345	0.33976993	0.30379746835443056	0.2517985611510793	0.4022988505747123	0.36698318	0.15093851	0.7140348614263573	1.0	-1.3301533	-0.4926483	0.18509261475346722	1.0
SOX11	No major difference	0.0058978344	0.012233933	0.0	0.012658227848101266	0.014388489208633094	0.0	0.3669423	0.7053603	0.7140218911373661	1.0	1.1720024	22.915916	0.24321543546788865	1.0
ENSG00000270087	No major difference	0.11811186	0.1603955	0.18304394	0.1645569620253165	0.14388489208633093	0.20689655172413784	0.36687928	0.20936336	0.714106110986495	1.0	-0.40509075	-0.23037177	0.6858974867540255	1.0
CCDC200	No major difference	0.0528654	0.08939752	0.0999494	0.10126582278481013	0.0647482014388489	0.11494252873563218	0.36649337	0.29038122	0.7143587946569672	1.0	-0.36409578	-0.29339662	0.7162035201053965	1.0
POMGNT1	No major difference	0.05759436	0.08579765	0.050640225	0.0759493670886076	0.07194244604316545	0.08045977011494253	0.36604992	0.32224232	0.7147200834530008	1.0	0.4469355	0.36556137	0.6553552500174442	1.0
ADGRF3	No major difference	0.005490448	0.014374115	0.0	0.012658227848101266	0.007194244604316547	0.0	0.3659985	0.79482603	0.714743551071202	1.0	1.0	22.91892	0.31906075039821163	1.0
SLC25A48	No major difference	0.05854783	0.07741571	0.02653082	0.0759493670886076	0.079136690647482	0.04597701149425287	0.36598846	0.28958634	0.7147834457730782	1.0	1.4901469	1.2721349	0.1376501961377215	1.0
GPD1L	No major difference	0.0964556	0.13195814	0.05192802	0.11392405063291139	0.08633093525179854	0.11494252873563218	0.36591133	0.27298564	0.7148328657844858	1.0	1.135566	0.7955242	0.2574277301701412	1.0
MICOS10	No major difference	0.0349962	0.05300767	0.04720601	0.06329113924050633	0.05755395683453236	0.10344827586206896	0.36548862	0.327173	0.7151195226697848	1.0	-0.24101132	-0.18268107	0.8097726942150502	1.0
FAM86DP-1	No major difference	0.0345123	0.056116626	0.044697102	0.0759493670886076	0.05035971223021582	0.05747126436781609	0.36545658	0.31195512	0.715128931883585	1.0	0.11556764	0.10303727	0.9081053072696396	1.0
POLD3	No major difference	0.20065373	0.24359606	0.25768927	0.2278481012658229	0.2014388489208634	0.2873563218390803	0.36540303	0.16867228	0.7152324617080791	1.0	-0.41961682	-0.17926116	0.6752377954405401	1.0
HDHD5-AS1	No major difference	0.016649682	0.025859714	0.027114889	0.05063291139240506	0.03597122302158273	0.022988505747126436	0.36500138	0.382091	0.7154703761055963	1.0	0.050936997	0.06401819	0.9594363091397726	1.0
MT-CO3	No major difference	0.45827845	0.6268347	0.21958254	0.2911392405063293	0.23021582733812962	0.27586206896551707	0.36485523	0.16418318	0.7156296503872723	1.0	2.1932395	0.9928863	0.029346234289237452	0.7605656824998859
LILRB1	No major difference	0.0048831045	0.012209155	0.0	0.012658227848101266	0.007194244604316547	0.0	0.36477503	0.7916053	0.7156550542544017	1.0	1.0	22.772219	0.3190607327634235	1.0
NUDT16-DT	No major difference	0.11916259	0.16485676	0.18672308	0.17721518987341778	0.13669064748201437	0.3218390804597699	0.36469594	0.20389079	0.715723253248453	1.0	-1.2763362	-0.56800115	0.2032505393623847	1.0
PRXL2C	No major difference	0.026228633	0.044199597	0.059351448	0.0379746835443038	0.043165467625899276	0.09195402298850575	0.36457637	0.40018725	0.7157946946118829	1.0	-0.9207018	-0.79596156	0.35840227972097694	1.0
ENSG00000260510	No major difference	0.013558151	0.022154065	0.020760693	0.012658227848101266	0.02158273381294964	0.034482758620689655	0.36444372	0.60266465	0.7159134266770253	1.0	-0.15790766	-0.20179702	0.8746816699806592	1.0
COL17A1	No major difference	0.0076129045	0.011649783	0.030481875	0.02531645569620253	0.02158273381294964	0.06896551724137931	0.36438814	0.47750857	0.7159319421083732	1.0	-1.2187283	-1.3888049	0.22518038847369226	1.0
FLJ12825	No major difference	0.009059386	0.014015444	0.019669455	0.012658227848101266	0.02158273381294964	0.034482758620689655	0.3642613	0.58958966	0.7160612090254423	1.0	-0.47697508	-0.6003845	0.6339877806925882	1.0
PPM1L	No major difference	0.5506246	0.6230341	0.6791585	0.4430379746835446	0.3884892086330939	0.5172413793103444	0.36394742	0.12105687	0.7163384735313727	1.0	-0.5097425	-0.1598413	0.6108364583172479	1.0
ENSG00000233739	No major difference	0.023408651	0.030155927	0.028721243	0.012658227848101266	0.02877697841726619	0.05747126436781609	0.3636955	0.55528563	0.7165380402786565	1.0	-0.24259761	-0.24730128	0.8085498744856963	1.0
H19	No major difference	0.08801548	0.12708023	0.016540341	0.11392405063291139	0.08633093525179854	0.034482758620689655	0.36345625	0.248255	0.7166452027261524	1.0	2.5558076	2.522833	0.011454015871585205	0.47210080434600904
DBF4	No major difference	0.12379361	0.17623718	0.08854029	0.1645569620253165	0.11510791366906471	0.17241379310344823	0.3634512	0.21744435	0.716647903028719	1.0	0.9406434	0.54720706	0.34791044228762436	1.0
MATN1-AS1	No major difference	0.015970085	0.024945797	0.05672895	0.0379746835443038	0.02877697841726619	0.10344827586206896	0.363063	0.42890865	0.7169231242029899	1.0	-1.523295	-1.366053	0.12981330388604312	1.0
ZNF30	No major difference	0.01728516	0.026554842	0.026977567	0.0379746835443038	0.02877697841726619	0.04597701149425287	0.3624405	0.40239093	0.7173857192708866	1.0	-0.11194469	-0.12124077	0.9109841751010523	1.0
ENSG00000261118	No major difference	0.011024072	0.017095191	0.0	0.02531645569620253	0.02877697841726619	0.0	0.36230394	0.4762913	0.7174940526973749	1.0	1.7609471	23.590403	0.08046233543317413	1.0
ENSG00000240535	No major difference	0.005535467	0.014374115	0.0	0.012658227848101266	0.007194244604316547	0.0	0.36193633	0.7849168	0.7177714826916763	1.0	1.0	22.91892	0.31906075039821163	1.0
DAAM2-AS1	No major difference	0.005535467	0.01435977	0.014825583	0.012658227848101266	0.007194244604316547	0.034482758620689655	0.36157623	0.7840389	0.7180401307844317	1.0	-0.40943664	-0.6368655	0.6826174787631027	1.0
MAGI2-AS3	No major difference	0.00734236	0.01553284	0.006144737	0.012658227848101266	0.014388489208633094	0.022988505747126436	0.36150745	0.6876978	0.7180735987002895	1.0	0.45043316	0.80651057	0.6528870788643922	1.0
ENSG00000286046	No major difference	0.30142933	0.36784604	0.2345461	0.2151898734177216	0.2014388489208634	0.22988505747126425	0.36141223	0.18850243	0.7182233202143387	1.0	0.7692234	0.37350246	0.442597172714811	1.0
TBC1D22A	No major difference	1.8994716	2.108537	1.8978474	0.8860759493670877	0.7985611510791354	0.8505747126436773	0.36132792	0.06437179	0.7182634088722757	1.0	0.6520688	0.118835084	0.515118775301751	1.0
PINK1-AS	No major difference	0.046906434	0.06424731	0.005634483	0.10126582278481013	0.079136690647482	0.022988505747126436	0.3612879	0.2563321	0.718259652552595	1.0	2.7018204	3.1768913	0.007663417399320083	0.3838091625606589
CLRN1	No major difference	0.013903927	0.021577908	0.0020674046	0.0379746835443038	0.02877697841726619	0.011494252873563218	0.36128238	0.40795514	0.718245058970586	1.0	1.6427215	3.0514183	0.10249831680963431	1.0
DTX1	No major difference	0.007794166	0.013764001	0.0	0.02531645569620253	0.02158273381294964	0.0	0.36098653	0.53206515	0.7184623842002862	1.0	1.462584	23.21657	0.14585495646534546	1.0
FMNL2	No major difference	1.4646258	1.5832402	1.6987559	0.734177215189873	0.6834532374100714	0.8275862068965509	0.36094868	0.083195776	0.7185857694657634	1.0	-1.3429852	-0.2678154	0.1807666082675579	1.0
CORIN	No major difference	0.034602042	0.052301932	0.021599244	0.0759493670886076	0.05035971223021582	0.034482758620689655	0.3609353	0.30387157	0.7185072527542213	1.0	1.0782781	1.080485	0.28207720981607337	1.0
PI4KA	No major difference	0.5991969	0.69172114	0.6669816	0.5696202531645571	0.4892086330935257	0.6436781609195397	0.3604971	0.101617575	0.7188944511149493	1.0	-0.5880935	-0.1483197	0.5571098194525131	1.0
MUTYH	No major difference	0.056405995	0.062359415	0.054990537	0.05063291139240506	0.079136690647482	0.10344827586206896	0.36025643	0.33363718	0.7191340190671014	1.0	0.11321185	0.084888645	0.9099751201038926	1.0
FHDC1	No major difference	0.19018234	0.2303671	0.27615964	0.2658227848101267	0.22302158273381306	0.4137931034482755	0.36014816	0.15645877	0.7191472215311024	1.0	-1.2495198	-0.4589257	0.21297459259678966	1.0
PDXP	No major difference	0.004529693	0.0073510725	0.017308615	0.012658227848101266	0.014388489208633094	0.034482758620689655	0.35999426	0.6157239	0.7192180748340127	1.0	-0.7429537	-1.153052	0.4588930273053349	1.0
ENSG00000214347	No major difference	0.0049024895	0.012116624	0.0	0.012658227848101266	0.007194244604316547	0.0	0.35990065	0.7797269	0.7192905740070474	1.0	1.0	22.765226	0.319060736008074	1.0
CCP110	No major difference	0.12608021	0.16483288	0.070635185	0.24050632911392417	0.17266187050359716	0.12643678160919541	0.35953066	0.16564453	0.7195721977652398	1.0	1.9549947	1.049088	0.05183178417408067	0.975704521575548
ENSG00000251569	No major difference	0.005440305	0.013928837	0.0	0.012658227848101266	0.007194244604316547	0.0	0.35918742	0.77818936	0.7198230835775453	1.0	1.0	22.891138	0.31906073991406714	1.0
TMEM106C	No major difference	0.05128926	0.07307758	0.03773051	0.10126582278481013	0.07194244604316545	0.10344827586206896	0.35887635	0.25039318	0.7200507797627869	1.0	0.9165541	0.6569872	0.36037464834120647	1.0
CPED1	No major difference	0.053480983	0.079458326	0.038100764	0.06329113924050633	0.0647482014388489	0.10344827586206896	0.3585535	0.30587718	0.720308942775918	1.0	0.7191807	0.55141664	0.4728148816643474	1.0
ALDH1A3	No major difference	0.013162262	0.020971762	0.004862205	0.02531645569620253	0.02877697841726619	0.011494252873563218	0.35794473	0.46892175	0.7207458290622268	1.0	1.1325277	1.850613	0.2588126709580995	1.0
ENSG00000271554	No major difference	0.010986852	0.01611882	0.011403369	0.012658227848101266	0.02158273381294964	0.022988505747126436	0.3577004	0.5677832	0.7209746514774784	1.0	0.27534077	0.37970302	0.7833181850685474	1.0
ENSG00000279412	No major difference	0.0033759777	0.007445531	0.0	0.012658227848101266	0.007194244604316547	0.0	0.3576998	0.77379096	0.7209342032424464	1.0	1.0	22.288927	0.3190607363901817	1.0
PGM5	No major difference	0.14109659	0.16054101	0.2615816	0.20253164556962033	0.17985611510791372	0.3448275862068963	0.35716808	0.1781202	0.7214003800137745	1.0	-2.0334704	-0.81762743	0.04359500093381121	0.9072604083225377
NRL	No major difference	0.008047341	0.018015005	0.004871768	0.02531645569620253	0.014388489208633094	0.022988505747126436	0.3570917	0.59164345	0.7213896018847346	1.0	0.66956586	1.2512742	0.5040302696695711	1.0
ZNF566-AS1	No major difference	0.005519777	0.014120206	0.0	0.012658227848101266	0.007194244604316547	0.0	0.3568962	0.77265346	0.7215346750259684	1.0	1.0	22.903214	0.3190607344440201	1.0
DPP6	No major difference	0.17766471	0.2353496	0.15223406	0.31645569620253183	0.20863309352517995	0.26436781609195387	0.3564415	0.14859812	0.7218780859453728	1.0	0.95436305	0.4145535	0.34094049126095527	1.0
MKS1	No major difference	0.038278133	0.056477398	0.03248812	0.0759493670886076	0.05755395683453236	0.08045977011494253	0.35609823	0.2949884	0.7221261733042923	1.0	0.5726527	0.45678	0.5674587956947927	1.0
ENSG00000271032	No major difference	0.0060623703	0.016049627	0.0045044585	0.012658227848101266	0.007194244604316547	0.011494252873563218	0.35607588	0.7708537	0.7221478102258735	1.0	0.50103605	1.1538332	0.6169340067557276	1.0
SNHG16	No major difference	0.09055997	0.110788375	0.06877764	0.12658227848101267	0.10791366906474817	0.13793103448275862	0.3560583	0.22491941	0.72220533774104	1.0	0.80578345	0.4793215	0.4212272673494142	1.0
CBR3-AS1	No major difference	0.083704285	0.1188118	0.40884033	0.15189873417721522	0.10071942446043163	0.2988505747126435	0.35605535	0.22008947	0.7221626850368519	1.0	-3.1988487	-1.7793771	0.001756655708159188	0.15841781421469656
ENSG00000225806	No major difference	0.0074624466	0.014055454	0.0	0.0379746835443038	0.014388489208633094	0.0	0.35605338	0.50646174	0.7221699720025891	1.0	1.384752	23.20834	0.1683630537577454	1.0
GABRR1	No major difference	0.011749011	0.021755708	0.010412529	0.02531645569620253	0.02158273381294964	0.022988505747126436	0.3559401	0.51270646	0.7222328141896538	1.0	0.46478742	0.67781174	0.6425458048271387	1.0
RIPK4	No major difference	0.14565425	0.19649182	0.14612341	0.24050632911392417	0.17985611510791372	0.21839080459770105	0.35571334	0.1641698	0.7224241741848418	1.0	0.42051113	0.19539958	0.6745304976246769	1.0
TGM1	No major difference	0.005084783	0.009919276	0.030241001	0.02531645569620253	0.014388489208633094	0.04597701149425287	0.35541052	0.5904524	0.7226489619907586	1.0	-1.1257774	-1.6694517	0.2624191776190806	1.0
ANKS1B	No major difference	0.08462768	0.12650062	0.099096484	0.18987341772151906	0.12230215827338126	0.20689655172413784	0.35501194	0.19633852	0.7229304339192444	1.0	0.017680341	0.009507491	0.9859098465487237	1.0
IGSF9B	No major difference	0.035476003	0.05311812	0.007729514	0.06329113924050633	0.05035971223021582	0.034482758620689655	0.3543054	0.3276711	0.7234730006759564	1.0	1.8446745	2.315185	0.06689711177151815	1.0
CNNM1	No major difference	0.013439163	0.029722655	0.007784581	0.0379746835443038	0.014388489208633094	0.022988505747126436	0.35397294	0.4981495	0.7237203126410735	1.0	0.7624933	1.2710421	0.44675588086709006	1.0
TSHZ3-AS1	No major difference	0.008855024	0.012390977	0.0048195114	0.02531645569620253	0.02877697841726619	0.022988505747126436	0.35372353	0.433984	0.7239280323909751	1.0	0.9647154	1.2391276	0.3357803445172989	1.0
TMEM9	No major difference	0.06293044	0.076380804	0.027324403	0.0759493670886076	0.079136690647482	0.05747126436781609	0.3534766	0.29510722	0.7241528997793499	1.0	1.4494789	1.2344172	0.14864734122791873	1.0
ENSG00000272374	No major difference	0.005440305	0.011180316	0.003885491	0.012658227848101266	0.014388489208633094	0.011494252873563218	0.3534681	0.6908051	0.7240834221681595	1.0	0.5468919	1.1268252	0.5850630068655801	1.0
ERFL	No major difference	0.0034599504	0.007596879	0.0041348087	0.012658227848101266	0.007194244604316547	0.011494252873563218	0.35322678	0.76300406	0.7242787430384617	1.0	0.26350677	0.5551092	0.792406840663334	1.0
ENSG00000239920	No major difference	0.13238783	0.17883223	0.26453966	0.20253164556962033	0.1510791366906475	0.27586206896551707	0.3531284	0.18409936	0.7243620459427742	1.0	-1.434799	-0.69370604	0.1531876474319566	1.0
KIAA0408	No major difference	0.005440305	0.013683776	0.0061589037	0.012658227848101266	0.007194244604316547	0.022988505747126436	0.35267708	0.7624129	0.7246901189366723	1.0	0.26710147	0.5219665	0.7896640943120112	1.0
NFIA-AS2	No major difference	0.029939307	0.042967975	0.0110048065	0.05063291139240506	0.05035971223021582	0.034482758620689655	0.35231546	0.34503585	0.7249729715595143	1.0	1.4425784	1.6899806	0.1507130299693635	1.0
AP1M2	No major difference	0.051110435	0.07362873	0.027796708	0.08860759493670886	0.07194244604316545	0.05747126436781609	0.35230836	0.28024504	0.7249723681379258	1.0	1.2543448	1.1010548	0.21106884805100737	1.0
ENSG00000273619	No major difference	0.006197419	0.010987666	0.0	0.012658227848101266	0.014388489208633094	0.0	0.35213375	0.62978894	0.7250859518969761	1.0	1.3072275	22.899672	0.19330935686957446	1.0
WDR73	No major difference	0.10963078	0.15079923	0.091315195	0.1645569620253165	0.12230215827338126	0.16091954022988503	0.3521301	0.20812216	0.7251126187722783	1.0	0.65855837	0.37231812	0.5108560488329846	1.0
CLMN	No major difference	0.7026742	0.85604644	1.0192119	0.5949367088607596	0.48201438848920913	0.7471264367816085	0.3520044	0.099748634	0.7252293443844449	1.0	-2.0600872	-0.5130282	0.04068187519524155	0.8781586694405467
ENSG00000255432	No major difference	0.011150168	0.019379582	0.00830065	0.012658227848101266	0.014388489208633094	0.022988505747126436	0.35192737	0.6060687	0.7252503339823153	1.0	0.5081381	0.78784704	0.6118929843170747	1.0
STX4	No major difference	0.08740745	0.1060764	0.055686478	0.15189873417721522	0.11510791366906471	0.13793103448275862	0.35177553	0.22141914	0.7254080203655858	1.0	1.1365671	0.6855738	0.25693666025341544	1.0
LINC02505	No major difference	0.006245579	0.012434741	0.011397457	0.012658227848101266	0.014388489208633094	0.034482758620689655	0.3516541	0.66706645	0.7254404821230561	1.0	-0.18418556	-0.26951063	0.8540358627699363	1.0
ARHGEF7	No major difference	0.8850478	0.9904605	1.0798056	0.6962025316455693	0.6330935251798558	0.7356321839080453	0.35129887	0.07968724	0.7257753600574477	1.0	-0.93486196	-0.20319204	0.35104215322604904	1.0
GFOD2	No major difference	0.030017074	0.037028342	0.039146062	0.0379746835443038	0.05035971223021582	0.11494252873563218	0.35121349	0.35129878	0.7258581139894207	1.0	-0.39902347	-0.28757802	0.6902791154762713	1.0
SDAD1P1	No major difference	0.0046713636	0.011106515	0.0069990885	0.012658227848101266	0.007194244604316547	0.011494252873563218	0.35115126	0.75845647	0.7258324666929934	1.0	0.14442505	0.29816642	0.8852948141594028	1.0
RNF170	No major difference	0.1028752	0.13430133	0.1716381	0.15189873417721522	0.12230215827338126	0.2873563218390803	0.35101235	0.2025146	0.7259604944471545	1.0	-1.3323486	-0.62181914	0.1843021314837096	1.0
RNF141	No major difference	0.030655745	0.049534176	0.041964684	0.0379746835443038	0.03597122302158273	0.09195402298850575	0.35083097	0.44417006	0.7260831318508126	1.0	-0.3476061	-0.32361346	0.7284668397901919	1.0
PTPRT	No major difference	0.07598539	0.09216439	0.13640939	0.11392405063291139	0.10071942446043163	0.16091954022988503	0.3503583	0.24113317	0.7264756356713592	1.0	-0.8814484	-0.55444	0.37940641265979924	1.0
ARL6	No major difference	0.04492474	0.059025608	0.03953584	0.10126582278481013	0.08633093525179854	0.05747126436781609	0.35029	0.2514181	0.7264967198575625	1.0	0.8240393	0.70974827	0.41089365127098443	1.0
ENSG00000286145	No major difference	0.050924465	0.07292115	0.044798438	0.11392405063291139	0.0647482014388489	0.11494252873563218	0.34989506	0.2574875	0.7267711184321157	1.0	0.5113899	0.3574836	0.6095835662883997	1.0
HS3ST3B1	No major difference	0.02185526	0.042281326	0.051674947	0.02531645569620253	0.02877697841726619	0.10344827586206896	0.3496478	0.4914405	0.7269496025873897	1.0	-1.0830724	-0.9858272	0.2800167939980929	1.0
ABHD6	No major difference	0.04068505	0.055947494	0.1263942	0.0759493670886076	0.079136690647482	0.17241379310344823	0.34889242	0.2688269	0.7275357031910104	1.0	-1.9342415	-1.2669883	0.05509305698026677	0.991837962597054
ENSG00000257767	No major difference	0.015240734	0.033933744	0.023482636	0.05063291139240506	0.02158273381294964	0.05747126436781609	0.34884658	0.45233458	0.7275615162589826	1.0	-0.10387901	-0.12016577	0.917358534643341	1.0
B3GAT1	No major difference	0.023936138	0.03301438	0.0	0.012658227848101266	0.02158273381294964	0.0	0.34866825	0.549413	0.7277466289324546	1.0	1.7043386	24.238913	0.09056833826269164	1.0
RIOK3	No major difference	0.2153917	0.25531057	0.33973524	0.3291139240506331	0.2517985611510793	0.4252873563218387	0.34762305	0.14177004	0.7285183743232279	1.0	-1.2980595	-0.48519307	0.1959604182372832	1.0
NUP155	No major difference	0.14318419	0.2437891	0.136847	0.2278481012658229	0.1294964028776978	0.14942528735632182	0.34713918	0.19184941	0.728827785989483	1.0	0.79763067	0.4922948	0.42593701921974925	1.0
IFT27	No major difference	0.05844302	0.07993372	0.10176865	0.10126582278481013	0.08633093525179854	0.14942528735632182	0.3469834	0.24458687	0.7289693720170143	1.0	-0.8465555	-0.52820647	0.39835442971983215	1.0
HCN1	No major difference	0.027208462	0.038601182	0.0661125	0.06329113924050633	0.043165467625899276	0.09195402298850575	0.34667727	0.35021287	0.7291966665809502	1.0	-0.96463054	-0.84735817	0.33622825671739565	1.0
ZNF358	No major difference	0.016424943	0.028441079	0.016176667	0.05063291139240506	0.02877697841726619	0.034482758620689655	0.34660617	0.3894433	0.7292258916725134	1.0	0.41856956	0.5020408	0.6759321471307722	1.0
EQTN	No major difference	0.0049024895	0.011702715	0.0	0.012658227848101266	0.007194244604316547	0.0	0.34660482	0.74760365	0.7292398712087029	1.0	1.0	22.733103	0.3190607454333974	1.0
ENSG00000290192	No major difference	0.01887592	0.02745632	0.010131753	0.02531645569620253	0.02877697841726619	0.022988505747126436	0.34626514	0.4840476	0.7295246725870108	1.0	0.82219636	1.1116009	0.41189144048226156	1.0
HSPBP1	No major difference	0.033515748	0.048422623	0.030904029	0.06329113924050633	0.05755395683453236	0.06896551724137931	0.3459508	0.3079887	0.7297364999192292	1.0	0.43035156	0.36337814	0.667354098318976	1.0
MIR217HG	No major difference	0.00418281	0.009491088	0.008304611	0.012658227848101266	0.007194244604316547	0.022988505747126436	0.34587097	0.74558467	0.7297904035024532	1.0	-0.1314298	-0.22774759	0.895553508725901	1.0
ACSM2B	No major difference	0.0019418926	0.0037592398	0.013981149	0.012658227848101266	0.007194244604316547	0.011494252873563218	0.34565538	0.7441879	0.7299521494800837	1.0	-0.6355681	-1.6012638	0.526440163876623	1.0
SLC14A1	No major difference	0.008655734	0.015607972	0.0049230903	0.02531645569620253	0.014388489208633094	0.022988505747126436	0.34565368	0.5142135	0.7299403693113289	1.0	0.7565441	1.2626228	0.45028512453120795	1.0
PTRH2	No major difference	0.06511976	0.081098005	0.03688677	0.11392405063291139	0.10791366906474817	0.08045977011494253	0.34520087	0.2230546	0.730332813948904	1.0	1.4276339	0.96596396	0.15479518285181332	1.0
RPL13AP20	No major difference	0.0044532027	0.0102738235	0.0	0.012658227848101266	0.007194244604316547	0.0	0.34513155	0.7439106	0.7303452449606096	1.0	1.0	22.610176	0.31906073701891324	1.0
MIR23AHG	No major difference	0.21751636	0.2806446	0.26725197	0.2151898734177216	0.19424460431654683	0.2873563218390803	0.34495234	0.17426746	0.730519945607239	1.0	-0.2460954	-0.1151115	0.8058639267457677	1.0
SEPTIN7P2	No major difference	0.046953272	0.06787765	0.15939611	0.10126582278481013	0.079136690647482	0.25287356321839066	0.34433573	0.25020087	0.7309385888553853	1.0	-2.350842	-1.4017464	0.020060780773207627	0.6327201438430473
USP2-AS1	No major difference	0.038594425	0.043079186	0.047704984	0.0379746835443038	0.0647482014388489	0.09195402298850575	0.34417245	0.363876	0.7311818456811799	1.0	-0.3068668	-0.24364287	0.7592857889345654	1.0
ENSG00000259712	No major difference	0.013362329	0.023822457	0.0057572015	0.02531645569620253	0.02158273381294964	0.011494252873563218	0.34397867	0.4818834	0.7311979005929443	1.0	0.95907474	1.6795379	0.33871543081513467	1.0
ENSG00000260136	No major difference	0.015377672	0.045908198	0.0031571114	0.0379746835443038	0.014388489208633094	0.011494252873563218	0.3439042	0.52039254	0.7312832346544506	1.0	1.0742263	2.7280097	0.28446368551387524	1.0
NOXA1	No major difference	0.15374859	0.22889765	0.08662932	0.24050632911392417	0.1654676258992806	0.14942528735632182	0.34368536	0.16634181	0.7314265052480116	1.0	1.8118165	1.0003397	0.07139533338280803	1.0
UBA7	No major difference	0.10019453	0.1251129	0.189332	0.11392405063291139	0.10791366906474817	0.26436781609195387	0.3436681	0.22806777	0.7314886161942632	1.0	-1.5921798	-0.8246363	0.11314067611073096	1.0
OTULIN	No major difference	0.114806525	0.15424356	0.13256924	0.24050632911392417	0.15827338129496404	0.26436781609195387	0.34363294	0.16029437	0.7314689168868092	1.0	-0.06321497	-0.028385941	0.9496536968907823	1.0
FRMD1	No major difference	0.007528498	0.015947554	0.0045026937	0.012658227848101266	0.014388489208633094	0.011494252873563218	0.343627	0.6615403	0.7314611824285221	1.0	0.6235002	1.2999039	0.5336977970694603	1.0
ENSG00000271727	No major difference	0.03894715	0.052951284	0.0186644	0.05063291139240506	0.05755395683453236	0.06896551724137931	0.34333035	0.32322693	0.731730074712804	1.0	1.2078308	1.0919268	0.22857792425716042	1.0
GK5	No major difference	0.29231173	0.36558008	0.3863584	0.3924050632911395	0.30935251798561175	0.45977011494252834	0.34311146	0.121492684	0.7318841891566694	1.0	-0.7857767	-0.26141864	0.43293650924501137	1.0
ENSG00000258776	No major difference	0.0057478617	0.014374115	0.0	0.012658227848101266	0.007194244604316547	0.0	0.34305114	0.73937595	0.7319070732979092	1.0	1.0	22.91892	0.31906075039821163	1.0
SRGAP1	Fetal-like persistence/reversion	1.2573514	1.483557	2.4616456	0.7468354430379742	0.6330935251798558	0.885057471264367	0.34300292	0.07972434	0.731979616168046	1.0	-4.421391	-0.918122	1.6425591112226356e-05	0.005713524542737136
ILF3-DT	No major difference	0.016291156	0.02446826	0.038375556	0.012658227848101266	0.02158273381294964	0.04597701149425287	0.34290057	0.5558834	0.7320531303943341	1.0	-0.6590062	-0.8025602	0.5108217093758027	1.0
ENSG00000239572	No major difference	0.020914711	0.030216254	0.037141684	0.02531645569620253	0.02877697841726619	0.04597701149425287	0.34220472	0.43397716	0.7325687183944058	1.0	-0.19255173	-0.23202263	0.8475424849072369	1.0
ENSG00000287618	No major difference	0.0051835496	0.0083330525	0.010804367	0.012658227848101266	0.014388489208633094	0.022988505747126436	0.34207758	0.5887556	0.7326403042910432	1.0	-0.29391062	-0.43661016	0.7691752526910751	1.0
WIPF2	No major difference	0.2688146	0.32079026	0.25175214	0.35443037974683567	0.2661870503597124	0.3678160919540227	0.34204638	0.13261467	0.7326992029144832	1.0	0.30997065	0.11019273	0.7568804714935152	1.0
CCDC97	No major difference	0.046830487	0.083607554	0.06851979	0.10126582278481013	0.07194244604316545	0.10344827586206896	0.3420225	0.27360532	0.7326664943181054	1.0	-0.10746529	-0.086638205	0.914521945198003	1.0
IL18R1	No major difference	0.022009239	0.03062034	0.037734807	0.0379746835443038	0.05035971223021582	0.05747126436781609	0.34181023	0.3609754	0.7328650300201949	1.0	-0.3810156	-0.36632368	0.7036612613937221	1.0
FSIP2-AS2	No major difference	0.014717504	0.02516165	0.0389271	0.0379746835443038	0.02158273381294964	0.06896551724137931	0.34172806	0.425503	0.732887887271727	1.0	-0.7460505	-0.8140821	0.45665943498361783	1.0
ENSG00000269534	No major difference	0.0037306887	0.00583739	0.004962976	0.012658227848101266	0.014388489208633094	0.011494252873563218	0.34154302	0.58341	0.7330445235415008	1.0	0.14296508	0.24733792	0.8864687267461111	1.0
RTL4	No major difference	0.008130394	0.01677735	0.018528568	0.02531645569620253	0.014388489208633094	0.04597701149425287	0.3412786	0.5576392	0.7332333143098186	1.0	-0.4631951	-0.59703743	0.6436927223178783	1.0
ENSG00000227227	No major difference	0.00734236	0.013777601	0.005540067	0.012658227848101266	0.014388489208633094	0.011494252873563218	0.3411416	0.62520075	0.7333306631510751	1.0	0.5219387	0.98297244	0.6022487124693765	1.0
LINC00571	No major difference	0.5662587	0.70707446	1.1224473	0.4936708860759497	0.4244604316546767	0.6321839080459765	0.34098065	0.10898698	0.7335015925557915	1.0	-2.874524	-0.844518	0.004565418241405816	0.28142014356884654
ENSG00000260958	No major difference	0.0067790756	0.01316077	0.03348411	0.012658227848101266	0.014388489208633094	0.022988505747126436	0.34077308	0.63923293	0.7336059901071483	1.0	-0.69007987	-1.2263678	0.49141858834266927	1.0
RRP8	No major difference	0.034468144	0.04863549	0.052492138	0.06329113924050633	0.05035971223021582	0.12643678160919541	0.34074804	0.29866627	0.7336455102555814	1.0	-0.58641505	-0.4098461	0.5582178292032385	1.0
NME6	No major difference	0.03539967	0.056760848	0.034210432	0.10126582278481013	0.05755395683453236	0.06896551724137931	0.34055638	0.27523088	0.7337686239076084	1.0	0.49040204	0.42829755	0.6243301639822618	1.0
SGSM2-AS1	No major difference	0.0025000202	0.0049830265	0.017201487	0.012658227848101266	0.007194244604316547	0.034482758620689655	0.34040672	0.73188466	0.733893961905701	1.0	-1.0921134	-1.8591697	0.27691906211502393	1.0
SERPINA9	No major difference	0.0038486554	0.008421709	0.0	0.012658227848101266	0.007194244604316547	0.0	0.34028465	0.7321077	0.7339857226427807	1.0	1.0	22.414726	0.3190607496418854	1.0
CGAS	No major difference	0.005519777	0.013491318	0.024052426	0.012658227848101266	0.007194244604316547	0.04597701149425287	0.3400615	0.7321567	0.7341534839139421	1.0	-0.925086	-1.3326539	0.3561545459575258	1.0
ENSG00000215014	No major difference	0.0051695243	0.0123453345	0.0	0.012658227848101266	0.007194244604316547	0.0	0.3399308	0.73172784	0.7342517131002622	1.0	1.0	22.782389	0.3190607412734322	1.0
ENSG00000287086	No major difference	0.00747736	0.022784624	0.013771707	0.02531645569620253	0.007194244604316547	0.022988505747126436	0.33991382	0.685079	0.7342954537787838	1.0	-0.023749568	-0.04255645	0.9810735465716787	1.0
C11orf1	No major difference	0.0051835496	0.012387851	0.0	0.012658227848101266	0.007194244604316547	0.0	0.33985752	0.7315577	0.7343068240297244	1.0	1.0	22.785536	0.31906074049031047	1.0
LINC02754	No major difference	0.014767518	0.022554712	0.0022780069	0.05063291139240506	0.03597122302158273	0.011494252873563218	0.3397062	0.36027515	0.7344091804359985	1.0	1.6791877	2.988334	0.09512962477400425	1.0
GABBR1	No major difference	0.053655952	0.06346222	0.028258966	0.08860759493670886	0.10071942446043163	0.09195402298850575	0.3396939	0.23402682	0.7344954530116841	1.0	1.4791747	0.9879796	0.1405299213558344	1.0
UBXN2A	No major difference	0.23949218	0.28287786	0.13017946	0.2911392405063293	0.2805755395683455	0.22988505747126425	0.33942717	0.13168642	0.7346781957471884	1.0	2.3250706	0.94132763	0.020963663886460426	0.6476146001344341
FZR1	No major difference	0.1663031	0.20973842	0.13450909	0.278481012658228	0.20863309352517995	0.19540229885057464	0.33889943	0.14664271	0.7350474314430178	1.0	1.137987	0.53273165	0.2563851847375226	1.0
PMS2P1	No major difference	0.056645114	0.057787634	0.005919439	0.0379746835443038	0.043165467625899276	0.022988505747126436	0.3387062	0.39900312	0.7352854343046045	1.0	2.0090196	2.8140538	0.04625158698695984	0.9342213120039685
RWDD2A	No major difference	0.013441733	0.01858913	0.026880924	0.0379746835443038	0.03597122302158273	0.06896551724137931	0.3386601	0.3567648	0.7352168023368073	1.0	-0.6452762	-0.6004681	0.5196209826881008	1.0
COQ2	No major difference	0.02811386	0.043134525	0.043993812	0.08860759493670886	0.05755395683453236	0.08045977011494253	0.33859834	0.2807538	0.7352416020789483	1.0	-0.29687226	-0.24315749	0.7668716014991461	1.0
ANKRD49	No major difference	0.04053753	0.061816692	0.061451923	0.05063291139240506	0.05035971223021582	0.09195402298850575	0.3383581	0.33229476	0.7354491464015975	1.0	-0.31016418	-0.26636875	0.7567625107508829	1.0
ENSG00000253671	No major difference	0.048804343	0.066166274	0.051612753	0.11392405063291139	0.079136690647482	0.12643678160919541	0.3378397	0.23124382	0.735829928359135	1.0	0.17519085	0.11147354	0.8610897514912199	1.0
LMX1B	No major difference	0.0025000202	0.0049555674	0.035795625	0.012658227848101266	0.007194244604316547	0.08045977011494253	0.3377951	0.72567135	0.7358579525507862	1.0	-2.1870053	-2.9757566	0.030933096982144498	0.7768849700033382
MSANTD1	No major difference	0.014834469	0.022635864	0.020031676	0.02531645569620253	0.02877697841726619	0.04597701149425287	0.3377068	0.43928242	0.7359316246430399	1.0	-0.040149726	-0.04523294	0.9680114447598662	1.0
ARHGEF35-AS1	No major difference	0.015219325	0.027641425	0.035139266	0.0379746835443038	0.02158273381294964	0.08045977011494253	0.33766228	0.41867843	0.7359465335117681	1.0	-0.7267043	-0.73210603	0.4682504893168661	1.0
SLC3A2	No major difference	0.0854078	0.13381784	0.031175999	0.13924050632911394	0.10791366906474817	0.05747126436781609	0.33741316	0.22315523	0.7361462577308305	1.0	1.9537426	1.6224438	0.05213422448832398	0.976849736103271
HEATR6	No major difference	0.05764828	0.08937605	0.046660375	0.08860759493670886	0.0647482014388489	0.10344827586206896	0.33730605	0.26442954	0.7362238904073779	1.0	0.62548476	0.4771513	0.5322975753050164	1.0
THBS2	No major difference	0.014869042	0.028412722	0.0043766787	0.0379746835443038	0.02158273381294964	0.011494252873563218	0.33709908	0.42841733	0.7363722928070224	1.0	1.174728	2.1910396	0.24174486925832306	1.0
LINC01134	No major difference	0.045546666	0.05801358	0.018907178	0.05063291139240506	0.05035971223021582	0.04597701149425287	0.3370265	0.36762077	0.7364894881897475	1.0	1.1268241	1.1576732	0.2611581313307508	1.0
ZSCAN26	No major difference	0.049957946	0.06913312	0.069289565	0.11392405063291139	0.08633093525179854	0.13793103448275862	0.33693287	0.23091124	0.7365079342694154	1.0	-0.27979416	-0.18262793	0.7799219515191776	1.0
CADM4	No major difference	0.029193891	0.039763726	0.022725686	0.0379746835443038	0.05035971223021582	0.034482758620689655	0.33676952	0.36388034	0.7366668249107264	1.0	0.70205826	0.81934917	0.4834015186538432	1.0
ADAMTS10	No major difference	0.031879466	0.052017584	0.025483323	0.0759493670886076	0.05035971223021582	0.04597701149425287	0.33636624	0.30254743	0.7369222874919963	1.0	0.6960014	0.6869449	0.4871528109080371	1.0
IGBP1	No major difference	0.19808458	0.28799808	0.26642972	0.24050632911392417	0.20863309352517995	0.3678160919540227	0.3361227	0.15562889	0.7371308492433832	1.0	-0.84454423	-0.33948228	0.3993209502026306	1.0
GET1-SH3BGR	No major difference	0.012153843	0.023396425	0.011141965	0.012658227848101266	0.014388489208633094	0.022988505747126436	0.3359898	0.60158086	0.7372108740615719	1.0	0.33690223	0.53794265	0.7365136022616754	1.0
MYO5A	No major difference	0.08867827	0.13129762	0.1629661	0.1645569620253165	0.10791366906474817	0.24137931034482746	0.33582252	0.20077664	0.7373382881092718	1.0	-1.1600559	-0.61784726	0.24746425996255808	1.0
ENSG00000228935	No major difference	0.0038486554	0.0083314935	0.0	0.012658227848101266	0.007194244604316547	0.0	0.33572105	0.7212518	0.7374189819370904	1.0	1.0	22.40387	0.3190607323187091	1.0
PFN4	No major difference	0.0036592404	0.007819831	0.0	0.012658227848101266	0.007194244604316547	0.0	0.33566347	0.7210469	0.7374623247611107	1.0	1.0	22.339434	0.31906075177196935	1.0
MVB12A	No major difference	0.05116176	0.065290995	0.053433694	0.0759493670886076	0.0647482014388489	0.10344827586206896	0.3354498	0.27143902	0.7376623028970504	1.0	0.17737526	0.13028678	0.8593835438650409	1.0
DNAJB9	No major difference	0.014936591	0.022514548	0.049762405	0.02531645569620253	0.02877697841726619	0.05747126436781609	0.33543992	0.43459103	0.7376406875192907	1.0	-0.7744892	-0.9787266	0.440053264258338	1.0
CDC42EP4	No major difference	0.10977213	0.13793524	0.090695985	0.15189873417721522	0.1294964028776978	0.12643678160919541	0.33536115	0.19136854	0.7377255120332848	1.0	0.97225744	0.5999692	0.3320298344183269	1.0
LINC01347-1	No major difference	0.032919236	0.045629695	0.04185845	0.05063291139240506	0.05035971223021582	0.05747126436781609	0.33534852	0.3208395	0.7377221333365243	1.0	0.062178098	0.058316488	0.9504852457568167	1.0
ELK4	No major difference	0.1741452	0.19270137	0.28441697	0.18987341772151906	0.2014388489208634	0.4022988505747123	0.3353344	0.16873468	0.7377927827653021	1.0	-2.0120163	-0.76146394	0.04570278767451818	0.9285082829260268
RCE1	No major difference	0.013138842	0.026092995	0.034450457	0.02531645569620253	0.014388489208633094	0.034482758620689655	0.33504075	0.49668017	0.7379203976051849	1.0	-0.35708508	-0.51725596	0.7214663509145067	1.0
RELA-DT	No major difference	0.004529693	0.010240918	0.0	0.012658227848101266	0.007194244604316547	0.0	0.3349245	0.7196002	0.7380187824259227	1.0	1.0	22.607096	0.3190607363610594	1.0
CCDC60	No major difference	0.016696246	0.025673252	0.101418726	0.05063291139240506	0.03597122302158273	0.14942528735632182	0.3344569	0.34781498	0.7383604758294465	1.0	-2.1492705	-1.9637519	0.033697016640445054	0.8090656876810199
RFFL	No major difference	0.47204897	0.56419075	0.64303195	0.46835443037974717	0.402877697841727	0.6206896551724133	0.33442712	0.10543709	0.7384369200619252	1.0	-1.4328767	-0.40010205	0.15347670494446417	1.0
ENSG00000268119	No major difference	0.055640183	0.08002801	0.017577913	0.10126582278481013	0.09352517985611508	0.034482758620689655	0.33420613	0.23846075	0.7385667067068331	1.0	1.9979918	1.8895812	0.047086637310924606	0.9420352308855058
ENSG00000267207	No major difference	0.011832885	0.019296829	0.003201742	0.012658227848101266	0.02158273381294964	0.011494252873563218	0.33406046	0.5612858	0.7386849301655318	1.0	1.0738676	2.129852	0.28442408048808243	1.0
LINC01440	No major difference	0.0115557965	0.01834706	0.011288242	0.02531645569620253	0.02158273381294964	0.011494252873563218	0.33376682	0.44527465	0.7388853667721451	1.0	0.45915532	0.721622	0.6465963758460378	1.0
PLK2	No major difference	0.028378401	0.042913076	0.009707313	0.06329113924050633	0.043165467625899276	0.022988505747126436	0.33374253	0.3016728	0.7389023056874093	1.0	1.5260541	1.8553804	0.12863963359681616	1.0
DSEL	No major difference	0.004662331	0.0105992565	0.011563917	0.012658227848101266	0.007194244604316547	0.034482758620689655	0.33364457	0.71660995	0.7389829061252791	1.0	-0.39361665	-0.6111217	0.6942430443505216	1.0
C1orf112	No major difference	0.054931246	0.0741843	0.044819523	0.06329113924050633	0.0647482014388489	0.09195402298850575	0.33336297	0.30586246	0.7392328958512625	1.0	0.3823477	0.29768607	0.7025660849844415	1.0
HSPA14	No major difference	0.089725435	0.11389047	0.0463405	0.17721518987341778	0.14388489208633093	0.09195402298850575	0.333327	0.17234764	0.7392389804447062	1.0	1.9643601	1.2687899	0.050724899511619334	0.9667153677227619
ENSG00000287608	No major difference	0.008782182	0.016306411	0.006059174	0.02531645569620253	0.014388489208633094	0.011494252873563218	0.33316416	0.5179024	0.739334342879326	1.0	0.62281716	1.1236155	0.5340659985132823	1.0
SCML4	No major difference	0.0155920815	0.024579681	0.008598649	0.0379746835443038	0.03597122302158273	0.034482758620689655	0.33294916	0.37696853	0.7394991453905465	1.0	0.93277895	1.1625364	0.35207207309023514	1.0
AADAC	No major difference	0.015646279	0.02731597	0.0	0.05063291139240506	0.02877697841726619	0.0	0.3328884	0.37954363	0.739543379093075	1.0	1.7615503	24.07521	0.08035986258059352	1.0
CHMP3-AS1	No major difference	0.010919084	0.01726744	0.014937028	0.02531645569620253	0.02158273381294964	0.034482758620689655	0.3328202	0.44471046	0.7395984611192948	1.0	0.0034628345	0.004221011	0.9972402780076512	1.0
GLP1R	No major difference	0.024307689	0.030411527	0.009648466	0.012658227848101266	0.02877697841726619	0.022988505747126436	0.33271348	0.5123468	0.7397675005460383	1.0	0.936179	1.2749573	0.35029660696053877	1.0
AAMDC	Fetal-like persistence/reversion	0.36469084	0.5019067	0.13267572	0.4556962025316459	0.3165467625899283	0.21839080459770105	0.33265835	0.11235796	0.7397304685667683	1.0	3.77973	1.5787021	0.00020503813680345262	0.03796557865419976
COPS9	No major difference	0.004194939	0.009223391	0.005748564	0.012658227848101266	0.007194244604316547	0.011494252873563218	0.33254826	0.7138531	0.7398090436345268	1.0	0.16884169	0.34957278	0.8660735303509862	1.0
ENSG00000291066	No major difference	0.059500076	0.082424134	0.08333658	0.08860759493670886	0.079136690647482	0.13793103448275862	0.33184054	0.25125626	0.7403602827597001	1.0	-0.34664556	-0.23529212	0.7292221838148294	1.0
EIF2AK1	No major difference	0.24402273	0.30272284	0.2806827	0.36708860759493694	0.27338129496402896	0.3908045977011491	0.3313558	0.12884797	0.7407360222702588	1.0	-0.07509509	-0.02815366	0.9402126822791608	1.0
SUMO2	No major difference	0.053325295	0.071472645	0.114381544	0.0759493670886076	0.07194244604316545	0.12643678160919541	0.33116847	0.25787884	0.7408733519721429	1.0	-0.99318	-0.7127365	0.32216333211901543	1.0
LINC01484	No major difference	0.0025847624	0.0050806813	0.0	0.012658227848101266	0.007194244604316547	0.0	0.33102122	0.70965856	0.7409602873794726	1.0	1.0	21.876846	0.3190607353650322	1.0
ENSG00000286724	No major difference	0.03237097	0.04665204	0.15257783	0.0759493670886076	0.05035971223021582	0.20689655172413784	0.33055925	0.29017377	0.7413105336372579	1.0	-2.606586	-1.8205737	0.010241771787302227	0.44480898339416564
FAM221A	No major difference	0.12449685	0.1846225	0.3159525	0.25316455696202544	0.15827338129496404	0.43678160919540193	0.33032128	0.1580027	0.7414817469629991	1.0	-2.8834374	-1.1394405	0.004413255639888744	0.27553426045038726
LINC03034	No major difference	0.03659674	0.05446244	0.07738101	0.06329113924050633	0.05035971223021582	0.11494252873563218	0.3299752	0.28594112	0.741749047922194	1.0	-0.9425839	-0.7138721	0.34717920373762967	1.0
SRSF1	No major difference	0.29468584	0.36164784	0.2949316	0.41772151898734206	0.30935251798561175	0.43678160919540193	0.3297756	0.111181684	0.7419229663995122	1.0	0.34116808	0.111780904	0.7333117533152145	1.0
ENSG00000258101	No major difference	0.0062698573	0.011445721	0.0	0.02531645569620253	0.014388489208633094	0.0	0.32976735	0.5201484	0.7419016030393971	1.0	1.2999965	22.938028	0.1957693193031397	1.0
ENSG00000246250	No major difference	0.009927122	0.015455331	0.016326088	0.02531645569620253	0.02158273381294964	0.034482758620689655	0.32930928	0.46270683	0.7422514179068271	1.0	-0.18212809	-0.22819602	0.8556697115145582	1.0
ENSG00000223393	No major difference	0.015679862	0.024513988	0.05338472	0.02531645569620253	0.02158273381294964	0.05747126436781609	0.32920355	0.44524968	0.742336445567501	1.0	-0.9633909	-1.1315048	0.3370366640263771	1.0
DDOST	No major difference	0.08951191	0.13215734	0.044966366	0.15189873417721522	0.12230215827338126	0.11494252873563218	0.3291918	0.19868048	0.7423439713031919	1.0	1.6523423	1.11163	0.09997590600113336	1.0
ENSG00000233427	No major difference	0.0036592404	0.0077026174	0.0	0.012658227848101266	0.007194244604316547	0.0	0.32911563	0.70555454	0.7423977487949169	1.0	1.0	22.323942	0.3190607520962966	1.0
C12orf73	No major difference	0.039622866	0.049212184	0.032547906	0.0759493670886076	0.07194244604316545	0.08045977011494253	0.32902765	0.2696113	0.7425132751414053	1.0	0.56098384	0.42032018	0.5753747088539094	1.0
ENSG00000227516	No major difference	0.005440305	0.012835403	0.0	0.012658227848101266	0.007194244604316547	0.0	0.3285864	0.7049013	0.742797132406045	1.0	1.0	22.81785	0.3190607500888556	1.0
FAM3D	No major difference	0.024856526	0.034564845	0.13072881	0.0379746835443038	0.03597122302158273	0.10344827586206896	0.32851398	0.40126976	0.7428843796980484	1.0	-1.8345666	-1.8199902	0.06916379086811697	1.0
SLC20A2	No major difference	0.45752573	0.5265677	0.6043299	0.4936708860759497	0.4172661870503601	0.6321839080459765	0.32849428	0.100151144	0.7429168039361467	1.0	-1.3756639	-0.36876816	0.17048212078463085	1.0
HERC2P3-1	No major difference	0.059611414	0.089421555	0.06861847	0.0759493670886076	0.05755395683453236	0.12643678160919541	0.3282538	0.27075607	0.7430554466902926	1.0	0.016924227	0.012543874	0.9865124062607451	1.0
GRTP1	No major difference	0.44149172	0.5388414	0.3341509	0.4430379746835446	0.35971223021582766	0.48275862068965475	0.32798582	0.107539535	0.7432847322616863	1.0	1.4386271	0.46079227	0.15166116278307898	1.0
HM13-AS1	No major difference	0.00680916	0.017456463	0.0	0.012658227848101266	0.007194244604316547	0.0	0.3279795	0.703887	0.7432552020631903	1.0	1.0	23.085253	0.3190607293380694	1.0
DAP	No major difference	0.56948733	0.69789296	0.8828654	0.506329113924051	0.43165467625899323	0.7126436781609189	0.3279562	0.09694533	0.7433048116546861	1.0	-2.472851	-0.6195974	0.014222522037574488	0.5319572797125979
ACOT2	No major difference	0.011795671	0.015030731	0.0027780675	0.012658227848101266	0.02877697841726619	0.011494252873563218	0.32779214	0.49784654	0.74349339075018	1.0	1.3769276	2.2461753	0.17026346490559927	1.0
MIS12	No major difference	0.027758997	0.032780524	0.045769636	0.02531645569620253	0.03597122302158273	0.11494252873563218	0.32773837	0.40985143	0.7435277391042465	1.0	-0.86840284	-0.7029455	0.38627162812460447	1.0
RIMKLA	No major difference	0.022386383	0.03579837	0.025237177	0.0379746835443038	0.03597122302158273	0.05747126436781609	0.32753435	0.3825904	0.7435924359718404	1.0	0.12071688	0.12520419	0.904023910970714	1.0
LINC02669	No major difference	0.0036592404	0.0076738615	0.0041231285	0.012658227848101266	0.007194244604316547	0.011494252873563218	0.32748446	0.7017096	0.7436289288594384	1.0	0.26970753	0.56901044	0.7876388714333395	1.0
LINC02323	No major difference	0.0155375	0.02916589	0.0	0.0379746835443038	0.02877697841726619	0.0	0.32746622	0.42130986	0.7436329623426119	1.0	1.6038691	24.03948	0.11102916381415519	1.0
EPIC1	No major difference	0.027200434	0.035366055	0.03967925	0.05063291139240506	0.05035971223021582	0.08045977011494253	0.32734647	0.30449468	0.7437691587369429	1.0	-0.33510825	-0.27172992	0.7379153485799557	1.0
GRIN3A	No major difference	0.01883236	0.03081099	0.0016177694	0.0379746835443038	0.02877697841726619	0.011494252873563218	0.32720056	0.37842882	0.7438352642239261	1.0	1.6884117	3.7203224	0.09350451172198473	1.0
ENSG00000276418	No major difference	0.016093327	0.025065336	0.04847011	0.02531645569620253	0.02877697841726619	0.09195402298850575	0.32716846	0.42296946	0.7438722846664587	1.0	-1.0439947	-1.0851694	0.29813164891868094	1.0
LINC02484	No major difference	0.007978712	0.0130167715	0.015892828	0.012658227848101266	0.014388489208633094	0.034482758620689655	0.32706577	0.565414	0.7439508236138873	1.0	-0.38419813	-0.5093906	0.7012479113394363	1.0
HERPUD2-AS1	No major difference	0.006196661	0.01089452	0.0	0.012658227848101266	0.014388489208633094	0.0	0.32701716	0.5950591	0.743975355582995	1.0	1.2665079	22.864796	0.20746486857452123	1.0
MAP3K14-AS1	No major difference	0.03220047	0.049925275	0.023684997	0.08860759493670886	0.05035971223021582	0.04597701149425287	0.32624203	0.26692834	0.7445571952825355	1.0	0.84234214	0.79504335	0.4005032159626446	1.0
NT5C2	No major difference	0.59508735	0.74612427	0.65049607	0.620253164556962	0.4892086330935257	0.6436781609195397	0.32619154	0.08370298	0.7446176764008807	1.0	-0.16422264	-0.040681694	0.8697100055509318	1.0
SMN2	No major difference	0.0132762715	0.022419306	0.046211712	0.0379746835443038	0.02877697841726619	0.08045977011494253	0.32592162	0.39607593	0.744799317275586	1.0	-1.152772	-1.2141111	0.2508370469912401	1.0
KCMF1	No major difference	0.36519197	0.45032772	0.57317907	0.41772151898734206	0.35971223021582766	0.5977011494252868	0.3258314	0.108104244	0.7449079924361169	1.0	-1.8703377	-0.55039394	0.06295609960181157	1.0
CHCHD4	No major difference	0.011171492	0.0176366	0.0	0.0379746835443038	0.02158273381294964	0.0	0.32553995	0.3937123	0.7450876418653188	1.0	1.7215482	23.617546	0.08739221570499803	1.0
ENSG00000266588	No major difference	0.0033759777	0.0069175432	0.0	0.012658227848101266	0.007194244604316547	0.0	0.32553113	0.69701374	0.7451041280191373	1.0	1.0	22.21215	0.31906073199738494	1.0
GPR37L1	No major difference	0.018766113	0.03175714	0.02499872	0.0379746835443038	0.02158273381294964	0.04597701149425287	0.32543775	0.40145475	0.7451667639068482	1.0	-0.021733264	-0.024090167	0.9826803284521339	1.0
LINC02008	No major difference	0.03123165	0.044971094	0.06466249	0.06329113924050633	0.05755395683453236	0.10344827586206896	0.32543513	0.28802317	0.7451816298825973	1.0	-0.8570787	-0.67799705	0.39260083985341376	1.0
ENSG00000249776	No major difference	0.016502157	0.023872342	0.022857636	0.0379746835443038	0.043165467625899276	0.034482758620689655	0.32533774	0.35110477	0.745254925736086	1.0	0.12833196	0.15690449	0.8980316072208891	1.0
ENSG00000283504	No major difference	0.005535467	0.013027152	0.0	0.012658227848101266	0.007194244604316547	0.0	0.32533023	0.697257	0.7452559163661431	1.0	1.0	22.83126	0.3190607496660355	1.0
DYNC1LI2	No major difference	0.46525002	0.58006	0.4711397	0.5696202531645571	0.44604316546762635	0.60919540229885	0.32526937	0.089486405	0.7453183831054309	1.0	0.17069422	0.04462857	0.8646219202281104	1.0
GCC1	No major difference	0.01054395	0.014859479	0.05328733	0.0379746835443038	0.02877697841726619	0.05747126436781609	0.325213	0.36050493	0.7453442696453517	1.0	-1.1891557	-1.519846	0.23701564423702387	1.0
PSMA5	No major difference	0.23090671	0.27322605	0.20459276	0.3417721518987344	0.27338129496402896	0.4022988505747123	0.3249244	0.12455291	0.7456007700498776	1.0	0.5224189	0.18111296	0.6018996156099468	1.0
DDX11	No major difference	0.11165375	0.14909542	0.1165955	0.1645569620253165	0.12230215827338126	0.16091954022988503	0.32453611	0.1834197	0.7458743836929789	1.0	0.39591098	0.23072068	0.6925771796659765	1.0
LAD1	No major difference	0.13597864	0.19927825	0.06130294	0.20253164556962033	0.1510791366906475	0.11494252873563218	0.3244565	0.17503834	0.7459245744876277	1.0	2.0907023	1.36491	0.03773290929919482	0.8493328162856195
LUC7L	No major difference	0.72355145	0.89771116	0.61353606	0.6708860759493669	0.5467625899280578	0.551724137931034	0.3243545	0.08123591	0.7460139844120159	1.0	1.3937571	0.3623714	0.1648333972635352	1.0
TMED7	No major difference	0.036764506	0.044963077	0.13983226	0.05063291139240506	0.07194244604316545	0.18390804597701144	0.32425633	0.2857289	0.7461316163246574	1.0	-2.0226777	-1.4930434	0.04532232297354358	0.925023673162458
ENSG00000271949	No major difference	0.0071144556	0.012018237	0.0	0.02531645569620253	0.014388489208633094	0.0	0.32412332	0.48506314	0.7461585527961184	1.0	1.4096967	23.059011	0.1608789578686	1.0
CDR2L	No major difference	0.005383617	0.0075019784	0.018725842	0.012658227848101266	0.02158273381294964	0.034482758620689655	0.323815	0.5101924	0.74646026086205	1.0	-0.87949413	-1.2126023	0.38091200555836835	1.0
MRPS18A	No major difference	0.043506436	0.052333333	0.06409029	0.06329113924050633	0.079136690647482	0.12643678160919541	0.32359213	0.27272964	0.7466382400942395	1.0	-0.6081298	-0.4128986	0.5438534353181734	1.0
ENSG00000235085	No major difference	0.005757993	0.0093480665	0.008369891	0.012658227848101266	0.014388489208633094	0.022988505747126436	0.32352972	0.5673888	0.7466188336193703	1.0	-0.0155969355	-0.023055699	0.987570395173547	1.0
AKT2	No major difference	0.43225423	0.55080044	0.22349809	0.5189873417721522	0.39568345323741044	0.3333333333333331	0.32324064	0.09519545	0.7468468541531764	1.0	3.1914732	1.0673298	0.0016197777823764362	0.15067052552045346
EFCAB14-AS1	No major difference	0.007993447	0.015816987	0.014131673	0.02531645569620253	0.014388489208633094	0.034482758620689655	0.32321122	0.5263525	0.7468531568726917	1.0	-0.15522091	-0.22372551	0.8767904293266147	1.0
RPL39L	No major difference	0.008680098	0.014724196	0.0	0.02531645569620253	0.02158273381294964	0.0	0.32290494	0.4637244	0.7470796287342393	1.0	1.4809856	23.298004	0.14089002003379963	1.0
ENSG00000256311	No major difference	0.005519777	0.012887138	0.0	0.012658227848101266	0.007194244604316547	0.0	0.32264134	0.69093186	0.7472883244269306	1.0	1.0	22.821493	0.3190607347048919	1.0
MED25	No major difference	0.17831141	0.21293025	0.122474596	0.2278481012658229	0.19424460431654683	0.25287356321839066	0.32222694	0.16283107	0.7476509523348824	1.0	0.9964989	0.45395115	0.32008404573994614	1.0
PICK1	No major difference	0.10718396	0.14980052	0.1060372	0.2151898734177216	0.15827338129496404	0.18390804597701144	0.32207647	0.15831552	0.7477152095258811	1.0	0.52372205	0.27194008	0.6010036194561679	1.0
VEZF1	No major difference	0.077986434	0.099884465	0.14884341	0.15189873417721522	0.1294964028776978	0.18390804597701144	0.32198334	0.1805359	0.7478061139987259	1.0	-0.7644068	-0.45338863	0.44579002120251954	1.0
SAP30BP	No major difference	0.2457679	0.31256455	0.22700888	0.35443037974683567	0.2661870503597124	0.4022988505747123	0.32170516	0.12201912	0.7480156472601172	1.0	0.46929172	0.16653356	0.6393203366569542	1.0
NCBP2	No major difference	0.03021731	0.035769694	0.06460699	0.0379746835443038	0.05755395683453236	0.11494252873563218	0.32163996	0.3185956	0.7481333013198094	1.0	-1.1651831	-0.8866818	0.24580142798562155	1.0
STK35	No major difference	0.12369353	0.17709094	0.14066553	0.2151898734177216	0.15827338129496404	0.27586206896551707	0.32152656	0.16441433	0.7481343950974295	1.0	-0.16851571	-0.07788448	0.8663308533638615	1.0
EGFL8	No major difference	0.08080898	0.106540374	0.04270221	0.10126582278481013	0.08633093525179854	0.06896551724137931	0.32137695	0.23282616	0.7482753156509562	1.0	1.3466944	1.0387349	0.17945999246407382	1.0
YBX3	No major difference	0.23119345	0.280098	0.5189408	0.2911392405063293	0.24460431654676273	0.4252873563218387	0.32125062	0.13175924	0.7483791914308102	1.0	-2.2946393	-0.88963914	0.023133320762398383	0.6761983520331791
EDF1	No major difference	0.060710266	0.08723083	0.04529	0.12658227848101267	0.08633093525179854	0.06896551724137931	0.3211902	0.21275614	0.7483854177416429	1.0	0.9824068	0.74722826	0.3269617909585244	1.0
POLR1F	No major difference	0.012822647	0.020344596	0.0168881	0.0379746835443038	0.02158273381294964	0.06896551724137931	0.32098532	0.38643864	0.7485322648382716	1.0	-0.06288505	-0.06429035	0.9499142176399424	1.0
CREB3L4	No major difference	0.035173994	0.051920537	0.041008905	0.0759493670886076	0.05035971223021582	0.08045977011494253	0.3209556	0.27902174	0.7485631701812934	1.0	0.066079415	0.054014053	0.9473748291728887	1.0
RNF150	No major difference	0.09210595	0.14643097	0.054547578	0.17721518987341778	0.10791366906474817	0.10344827586206896	0.320533	0.19002244	0.748876371874533	1.0	1.4215704	0.9823339	0.15659783106746888	1.0
EIF4ENIF1	No major difference	0.11770305	0.16446316	0.17182459	0.20253164556962033	0.13669064748201437	0.22988505747126425	0.32040483	0.16749793	0.7489838340921315	1.0	-0.38429412	-0.20023553	0.7011766527294998	1.0
ENSG00000255139	No major difference	0.030809332	0.037252944	0.0644023	0.0379746835443038	0.05755395683453236	0.11494252873563218	0.32036945	0.31718835	0.7490821313418278	1.0	-0.9652421	-0.77559036	0.33596747449052966	1.0
SULT1A2	No major difference	0.0029099376	0.004461774	0.04224744	0.012658227848101266	0.014388489208633094	0.06896551724137931	0.32022312	0.5562987	0.7491232278209808	1.0	-1.9138627	-3.027381	0.058709827128958336	1.0
BMP2K-DT	No major difference	0.0026106166	0.0050239135	0.0	0.012658227848101266	0.007194244604316547	0.0	0.32007536	0.68394905	0.7492295250814486	1.0	1.0	21.86425	0.3190607315198944	1.0
FIGNL2	No major difference	0.0026106166	0.0050239135	0.0	0.012658227848101266	0.007194244604316547	0.0	0.32007536	0.68394905	0.7492295250814486	1.0	1.0	21.86425	0.3190607315198944	1.0
TMEM104	No major difference	0.080889925	0.105994776	0.24916615	0.13924050632911394	0.10791366906474817	0.2988505747126435	0.31988916	0.2073591	0.7493966096083169	1.0	-2.6713738	-1.392342	0.008426701530515448	0.4067031824906256
LINC01010	No major difference	0.02104288	0.031203225	0.025567142	0.05063291139240506	0.03597122302158273	0.04597701149425287	0.31966665	0.31638074	0.749535167488827	1.0	0.1249239	0.12515336	0.9007026612710273	1.0
EMC7	No major difference	0.005601133	0.013972798	0.030337952	0.02531645569620253	0.007194244604316547	0.04597701149425287	0.31945115	0.63079184	0.749735880316132	1.0	-1.0087209	-1.525842	0.31467199535839785	1.0
THORLNC	No major difference	0.00487652	0.010846958	0.0029286584	0.012658227848101266	0.007194244604316547	0.011494252873563218	0.3193277	0.6829651	0.7497954164033959	1.0	0.5633309	1.3450428	0.5739209563210979	1.0
CEP135	No major difference	0.13215557	0.16495231	0.056108367	0.20253164556962033	0.1654676258992806	0.12643678160919541	0.31917042	0.15680283	0.7499453808688084	1.0	2.366402	1.3203405	0.018852182548114643	0.6124506909460219
RBBP5	No major difference	0.14783713	0.16982895	0.09458789	0.1645569620253165	0.1654676258992806	0.20689655172413784	0.31910443	0.17047234	0.7500288916053127	1.0	1.1958138	0.57836163	0.233034983097836	1.0
RBAK	No major difference	0.09847295	0.12124253	0.0866339	0.15189873417721522	0.11510791366906471	0.16091954022988503	0.3190969	0.19417836	0.7500096686726766	1.0	0.5559437	0.3222965	0.5788192628502764	1.0
ENSG00000286132	No major difference	0.03566395	0.04575588	0.0016177694	0.0379746835443038	0.05755395683453236	0.011494252873563218	0.31907532	0.32881564	0.7500458512921951	1.0	2.3248024	4.344759	0.021498357566238916	0.6579426718277362
MRPL39	No major difference	0.036913484	0.05125968	0.024647968	0.10126582278481013	0.0647482014388489	0.06896551724137931	0.3190487	0.23491263	0.7500051134808453	1.0	1.0274469	0.8506197	0.3053273981472263	1.0
ZBTB24-DT	No major difference	0.0060623703	0.014493569	0.0020674046	0.012658227848101266	0.007194244604316547	0.011494252873563218	0.3190311	0.6826319	0.7500199865730042	1.0	0.7396073	2.0663815	0.46066813516926397	1.0
ENSG00000255182	No major difference	0.036128897	0.056324415	0.11004394	0.0759493670886076	0.05035971223021582	0.06896551724137931	0.3188808	0.27151343	0.7501278768144491	1.0	-0.74646246	-0.7304977	0.45667248440417607	1.0
MS4A4E	No major difference	0.007581301	0.012993818	0.0053727254	0.02531645569620253	0.014388489208633094	0.022988505747126436	0.31869173	0.47778833	0.7502687058931135	1.0	0.58911914	0.9355835	0.5564448162340119	1.0
PPP5D1P-1	No major difference	0.124251015	0.15844685	0.12506305	0.13924050632911394	0.1294964028776978	0.19540229885057464	0.31798735	0.19798122	0.7508531054344108	1.0	-0.06058451	-0.03200652	0.9517457516716064	1.0
MUC20	No major difference	0.07887151	0.09322001	0.08150525	0.10126582278481013	0.11510791366906471	0.16091954022988503	0.3178061	0.21454386	0.7510109599208826	1.0	0.030624626	0.017713144	0.9755980730242464	1.0
CRTC1	No major difference	0.5664678	0.67465293	0.57471097	0.5443037974683547	0.4532374100719429	0.551724137931034	0.31779826	0.0927819	0.7509899777095712	1.0	0.3119427	0.08997949	0.7554020533002295	1.0
MCRS1	No major difference	0.0558669	0.07793337	0.083456375	0.11392405063291139	0.079136690647482	0.11494252873563218	0.3174901	0.21681643	0.7511911605581433	1.0	0.0022894412	0.0017509457	0.9981758300108143	1.0
ALOX12P2-1	No major difference	0.77288896	0.9697314	1.0521777	0.6708860759493669	0.5539568345323743	0.7356321839080453	0.31709102	0.07696721	0.7515040925195499	1.0	-1.1769209	-0.2850675	0.24064301309692632	1.0
MIR4432HG	No major difference	0.0025000202	0.0047455435	0.0	0.012658227848101266	0.007194244604316547	0.0	0.3170126	0.6767578	0.751548620307098	1.0	1.0	21.799946	0.31906072664959356	1.0
KIFC3	No major difference	0.1416864	0.17438748	0.13112986	0.17721518987341778	0.1654676258992806	0.18390804597701144	0.31696048	0.16721606	0.7516300771605492	1.0	0.5090797	0.26250872	0.6112296711579777	1.0
MAPK7	No major difference	0.028705727	0.040663812	0.031966567	0.05063291139240506	0.05035971223021582	0.05747126436781609	0.3169152	0.29817396	0.7516336149934801	1.0	0.18981014	0.17425658	0.8496394507900065	1.0
ACBD3	No major difference	0.33304757	0.3440089	0.3163312	0.30379746835443056	0.32374100719424487	0.4137931034482755	0.3169046	0.12980986	0.7517320725803514	1.0	-0.095623255	-0.032689784	0.9239140941823578	1.0
TLDC2	No major difference	0.06140892	0.078349024	0.062172744	0.10126582278481013	0.08633093525179854	0.11494252873563218	0.31683335	0.2388614	0.7517204484532163	1.0	0.1375803	0.09253671	0.8907004385719678	1.0
CDH8	No major difference	0.03466522	0.058621425	0.01894495	0.06329113924050633	0.043165467625899276	0.034482758620689655	0.31649575	0.30401084	0.751934708891199	1.0	1.0374497	1.151384	0.30073210118986204	1.0
ZNF112	No major difference	0.033260606	0.04943866	0.01699552	0.06329113924050633	0.043165467625899276	0.05747126436781609	0.31644002	0.2997119	0.7519870829493939	1.0	1.1038032	1.1075346	0.27102549849629254	1.0
ENSG00000269148	No major difference	0.005084783	0.012116624	0.010360992	0.02531645569620253	0.007194244604316547	0.022988505747126436	0.31609204	0.6181987	0.7522843605510523	1.0	-0.12809181	-0.22883274	0.8981927653935403	1.0
SLC8B1	No major difference	0.08295195	0.106784105	0.076045245	0.15189873417721522	0.1294964028776978	0.16091954022988503	0.3158433	0.1821574	0.7524573839522027	1.0	0.42744258	0.23047951	0.6694708216482921	1.0
ENSG00000259529	No major difference	0.0037969933	0.007819831	0.0017125567	0.012658227848101266	0.007194244604316547	0.011494252873563218	0.31562996	0.6739816	0.7525963155737628	1.0	0.66863793	1.7319057	0.5046775281945991	1.0
ZNF79	No major difference	0.030349957	0.042250626	0.020476907	0.06329113924050633	0.05035971223021582	0.034482758620689655	0.3154319	0.2746166	0.7527544479003087	1.0	0.93987036	0.9650907	0.34830013188659625	1.0
UFSP2	No major difference	0.055369668	0.07751617	0.07799893	0.12658227848101267	0.079136690647482	0.16091954022988503	0.31529287	0.21108735	0.7528531062553302	1.0	-0.38969094	-0.24305902	0.6971671341117508	1.0
LINC01876	No major difference	1.614586	1.4123062	1.5175947	0.4556962025316459	0.5107913669064753	0.44827586206896514	0.31518018	0.10721083	0.7530697026142945	1.0	0.22427584	0.071771495	0.822809118570663	1.0
ALDH1A1	No major difference	0.18674034	0.24519707	0.22904348	0.24050632911392417	0.22302158273381306	0.2988505747126435	0.3146743	0.14010671	0.7533475902896536	1.0	-0.3437914	-0.14360534	0.731360414487357	1.0
THOC5	No major difference	0.22168612	0.24655057	0.111229345	0.24050632911392417	0.22302158273381306	0.22988505747126425	0.3142421	0.15254346	0.7537183412687996	1.0	1.7962862	0.80152124	0.07382227211126867	1.0
MED11	No major difference	0.014717773	0.022409827	0.01823069	0.02531645569620253	0.02158273381294964	0.04597701149425287	0.3142326	0.41536087	0.7536622769017403	1.0	-0.005646071	-0.0062317452	0.9955001678860199	1.0
CYB561A3	No major difference	0.015083866	0.022944793	0.003685174	0.02531645569620253	0.02877697841726619	0.022988505747126436	0.31421086	0.42675018	0.753686716535479	1.0	1.2969389	2.1704037	0.19654241556900076	1.0
SPACDR	No major difference	0.0063413056	0.016691983	0.027109519	0.02531645569620253	0.007194244604316547	0.034482758620689655	0.31404337	0.615574	0.7538352746061809	1.0	-0.6907107	-1.1301956	0.4906861075226623	1.0
TP73	No major difference	0.022743575	0.032997273	0.01865061	0.05063291139240506	0.043165467625899276	0.04597701149425287	0.31379598	0.30609787	0.7539894048245946	1.0	0.57451755	0.5644236	0.5661955178186939	1.0
ENSG00000241921	No major difference	0.0026106166	0.0049555674	0.0	0.012658227848101266	0.007194244604316547	0.0	0.313474	0.6685586	0.75423088385757	1.0	1.0	21.84886	0.3190607254790737	1.0
ENSG00000251388	No major difference	0.005865043	0.013644847	0.0	0.012658227848101266	0.007194244604316547	0.0	0.31320325	0.6689678	0.7544362554280409	1.0	1.0	22.872822	0.31906072617934184	1.0
ENSG00000255946	No major difference	0.00930918	0.015745863	0.018305117	0.02531645569620253	0.02158273381294964	0.034482758620689655	0.3131507	0.4669691	0.7544696221545313	1.0	-0.3260557	-0.4313701	0.7447374354046832	1.0
AQP3	No major difference	0.020845605	0.02820661	0.017142516	0.05063291139240506	0.043165467625899276	0.034482758620689655	0.31262806	0.30649593	0.7548900426273434	1.0	0.6047549	0.6296545	0.5459665850767105	1.0
TBC1D13	No major difference	0.04818423	0.063441366	0.047357682	0.0759493670886076	0.079136690647482	0.08045977011494253	0.31259772	0.24786362	0.7549239519630099	1.0	0.33930042	0.26082757	0.734717221213677	1.0
METTL7A	No major difference	0.0086863795	0.012112059	0.030460702	0.012658227848101266	0.02158273381294964	0.034482758620689655	0.31218892	0.50003254	0.7552568234271866	1.0	-0.64701927	-1.0169307	0.5188843799383727	1.0
ABI2	No major difference	0.27342743	0.3512595	0.2950073	0.43037974683544333	0.3021582733812952	0.4022988505747123	0.31214568	0.104642764	0.7552488753989203	1.0	0.26345542	0.091368325	0.7924596731245049	1.0
TMEM185A	No major difference	0.053477284	0.070663914	0.048931655	0.10126582278481013	0.079136690647482	0.10344827586206896	0.3119343	0.2228819	0.755417594279458	1.0	0.50449216	0.3595077	0.6144218625450566	1.0
SAMD10	No major difference	0.0053750435	0.008484767	0.0063142227	0.012658227848101266	0.014388489208633094	0.011494252873563218	0.31184146	0.5453006	0.7554755851967812	1.0	0.21512488	0.37708914	0.829881462946555	1.0
C4BPB	No major difference	0.0026106166	0.0049317875	0.0	0.012658227848101266	0.007194244604316547	0.0	0.3111428	0.6631447	0.7559995888621824	1.0	1.0	21.843447	0.3190607489472784	1.0
TMEM44-AS2	No major difference	0.0131237805	0.025338592	0.0	0.02531645569620253	0.014388489208633094	0.0	0.31104252	0.4752835	0.7560682766614705	1.0	1.3900782	23.78148	0.16674324810672148	1.0
WFDC1	No major difference	0.021737976	0.037068315	0.0	0.02531645569620253	0.02877697841726619	0.0	0.31049183	0.41130117	0.7564965709018955	1.0	1.7008	24.32285	0.09123290692059237	1.0
ASB1	No major difference	0.04792498	0.07400858	0.083622634	0.12658227848101267	0.0647482014388489	0.12643678160919541	0.30973706	0.2179415	0.7570595642956696	1.0	-0.3022307	-0.23145665	0.7628132008806141	1.0
ENSG00000288587	No major difference	0.008819528	0.017191833	0.00972441	0.012658227848101266	0.014388489208633094	0.011494252873563218	0.30965045	0.5816083	0.7571266008590563	1.0	0.27080065	0.5070262	0.7867949160614958	1.0
ADGRF1	No major difference	0.008819528	0.015775084	0.01149569	0.012658227848101266	0.014388489208633094	0.011494252873563218	0.30951768	0.5613004	0.7572318759470232	1.0	0.17030293	0.30872783	0.8649366887264804	1.0
TBC1D10B	No major difference	0.08678877	0.10328791	0.06520733	0.15189873417721522	0.14388489208633093	0.13793103448275862	0.30921674	0.17903283	0.7575107528968985	1.0	0.910689	0.5137664	0.36345148543130856	1.0
ENSG00000291042	No major difference	0.021414343	0.03882099	0.017632226	0.05063291139240506	0.02877697841726619	0.05747126436781609	0.30906293	0.3406694	0.757572469602491	1.0	0.51176167	0.56512094	0.6093700197671873	1.0
PEX11B	No major difference	0.033290677	0.051053964	0.0055032605	0.05063291139240506	0.05035971223021582	0.022988505747126436	0.30905643	0.30345058	0.7575889551099173	1.0	1.8296009	2.6935253	0.0692096093658864	1.0
ENSG00000286020	No major difference	0.003764249	0.007621022	0.0	0.012658227848101266	0.007194244604316547	0.0	0.30899364	0.65854734	0.757631316116625	1.0	1.0	22.312986	0.3190607473504104	1.0
GRIK5	No major difference	0.004194939	0.008720297	0.006144737	0.012658227848101266	0.007194244604316547	0.022988505747126436	0.3087927	0.6582182	0.7577839385804045	1.0	0.053825296	0.09901972	0.957122753989391	1.0
RETREG2	No major difference	0.009858088	0.019446783	0.0020674046	0.0379746835443038	0.02158273381294964	0.011494252873563218	0.30876774	0.4430352	0.7578075072560415	1.0	1.1206284	2.6372514	0.26422235866809307	1.0
PNLIPRP2	No major difference	0.012227004	0.01887066	0.0076869796	0.02531645569620253	0.02158273381294964	0.022988505747126436	0.3086709	0.41636527	0.7578787071708197	1.0	0.71182597	0.9965494	0.4773624395530648	1.0
ENSG00000254129	No major difference	0.014498768	0.029202323	0.0073888423	0.0379746835443038	0.02158273381294964	0.022988505747126436	0.3084389	0.41614348	0.7580493616075059	1.0	0.8352351	1.3872427	0.40464855701632296	1.0
STK36	No major difference	0.08563901	0.11634103	0.057079386	0.1645569620253165	0.12230215827338126	0.10344827586206896	0.30828494	0.17354177	0.7581770132091691	1.0	1.3163213	0.85632145	0.18941195066335623	1.0
LINC01205	No major difference	0.018139258	0.034846034	0.050919436	0.0379746835443038	0.02877697841726619	0.09195402298850575	0.30812624	0.39032066	0.7582834930492115	1.0	-1.0957679	-1.0561492	0.27457059226953845	1.0
GP2	No major difference	0.022817682	0.033759106	0.2851423	0.05063291139240506	0.03597122302158273	0.14942528735632182	0.3079481	0.31339493	0.7584276669274858	1.0	-2.3287	-2.459294	0.021922763789072444	0.662122197168021
MRPS35	No major difference	0.114834554	0.14553827	0.20453349	0.24050632911392417	0.18705035971223027	0.25287356321839066	0.30763847	0.13962436	0.7586754684827485	1.0	-1.0670549	-0.5009161	0.28752857378650143	1.0
SNF8	No major difference	0.05102677	0.08006669	0.047342826	0.11392405063291139	0.07194244604316545	0.09195402298850575	0.30762935	0.22550976	0.7586625990923156	1.0	0.5241055	0.40543365	0.6007235677647209	1.0
TRIM35	No major difference	0.051144786	0.07847008	0.04059008	0.08860759493670886	0.0647482014388489	0.09195402298850575	0.30754545	0.2380171	0.7587306179407602	1.0	0.6695248	0.5203492	0.503861117655395	1.0
SIRPG	No major difference	0.0096132355	0.017723452	0.0044281045	0.012658227848101266	0.014388489208633094	0.011494252873563218	0.3073977	0.561584	0.7588415523607368	1.0	0.74023014	1.4971256	0.46009004295707523	1.0
ENSG00000222007	No major difference	0.0046713636	0.009966053	0.0045186253	0.012658227848101266	0.007194244604316547	0.011494252873563218	0.30738583	0.6551055	0.7588527714962345	1.0	0.3336034	0.716439	0.7390077959964605	1.0
PPFIBP1	No major difference	0.6423092	0.7540178	0.99225825	0.6329113924050632	0.49640287769784225	0.7471264367816085	0.30738118	0.07994942	0.7588899694353919	1.0	-2.485693	-0.5779555	0.013767123199388408	0.5241862002770928
LINC01411	No major difference	0.022030778	0.02872845	0.08228936	0.02531645569620253	0.043165467625899276	0.11494252873563218	0.3069414	0.36236995	0.7592462399230973	1.0	-1.6536378	-1.5110646	0.10071609219497943	1.0
FENDRR	No major difference	0.13224842	0.17805111	0.022439558	0.1645569620253165	0.1294964028776978	0.04597701149425287	0.3067982	0.1799749	0.759325244756549	1.0	3.0504575	2.544445	0.002647297090451768	0.20302058852097668
PLBD1	No major difference	0.046788957	0.064971164	0.02672778	0.06329113924050633	0.05035971223021582	0.04597701149425287	0.3067403	0.28097585	0.7593652126301477	1.0	0.9930888	0.9435142	0.3217621037396089	1.0
DHX36	No major difference	0.48055694	0.5639107	0.4978802	0.4936708860759497	0.4172661870503601	0.551724137931034	0.30660057	0.093044765	0.7594905224336389	1.0	-0.07625049	-0.021316674	0.9392920143722499	1.0
MSANTD3	No major difference	0.044368915	0.062269807	0.080916286	0.0759493670886076	0.0647482014388489	0.12643678160919541	0.30646536	0.24363258	0.7595627945263356	1.0	-0.7774464	-0.55524355	0.43791225337124007	1.0
ZNF768	No major difference	0.027753074	0.04284096	0.044254936	0.05063291139240506	0.03597122302158273	0.034482758620689655	0.3064574	0.32372296	0.7595612927259183	1.0	0.08150192	0.09795767	0.935134615073481	1.0
HNRNPH3	No major difference	0.31941208	0.39550224	0.20906599	0.43037974683544333	0.32374100719424487	0.3333333333333331	0.3064274	0.1032156	0.7596071009681629	1.0	1.9738095	0.69190305	0.04963271693416898	0.9586357680938588
TTC1	No major difference	0.15327682	0.18748721	0.20930786	0.2151898734177216	0.17266187050359716	0.2873563218390803	0.3064205	0.14909562	0.7596246023085282	1.0	-0.5233403	-0.24115887	0.6013608556336106	1.0
ENSG00000224363	No major difference	0.013349221	0.020196823	0.0	0.02531645569620253	0.02877697841726619	0.0	0.30632928	0.40766808	0.7596649304963601	1.0	1.7228088	23.748041	0.08716315823807265	1.0
LRFN3	No major difference	0.011596317	0.018255956	0.036246426	0.02531645569620253	0.02158273381294964	0.034482758620689655	0.30630913	0.43604836	0.7596741621199883	1.0	-0.59045273	-0.84809554	0.5558756164000781	1.0
NDUFV3	No major difference	0.17640598	0.22228639	0.389174	0.30379746835443056	0.22302158273381306	0.44827586206896514	0.30627847	0.12342217	0.759711540639579	1.0	-2.4999058	-0.9211962	0.013410139133047446	0.5165648636874746
ARHGAP4	No major difference	0.09528782	0.16505802	0.06665824	0.2151898734177216	0.12230215827338126	0.11494252873563218	0.30617276	0.17356113	0.7597680136184579	1.0	1.1672426	0.7614557	0.24438332467262433	1.0
CYGB	No major difference	0.005615272	0.008569031	0.0146010155	0.012658227848101266	0.014388489208633094	0.022988505747126436	0.3059681	0.5258759	0.759943913575758	1.0	-0.49310693	-0.7564352	0.6226740177873777	1.0
SRGAP2C	No major difference	0.06486729	0.085517436	0.09248482	0.11392405063291139	0.09352517985611508	0.10344827586206896	0.30586395	0.20453133	0.7600297531060669	1.0	0.06689813	0.050383735	0.9467400357226102	1.0
LINC00850	No major difference	0.007978712	0.0170561	0.0	0.012658227848101266	0.014388489208633094	0.0	0.30561078	0.6048585	0.7601955643668773	1.0	1.1082149	23.17014	0.2696967689407502	1.0
LINC01927	No major difference	0.0061807754	0.01435977	0.0040288297	0.012658227848101266	0.007194244604316547	0.011494252873563218	0.30558327	0.651369	0.7602228884186334	1.0	0.5153199	1.1957954	0.6069446758509889	1.0
MT-CO2	No major difference	0.24055569	0.31063893	0.124342054	0.20253164556962033	0.18705035971223027	0.16091954022988503	0.30452734	0.1524172	0.7610656536408853	1.0	1.9127069	1.0240225	0.05706554248845338	1.0
MORN1	No major difference	0.12435391	0.16511671	0.060536206	0.2151898734177216	0.1510791366906475	0.13793103448275862	0.30403912	0.15438366	0.7614106142272647	1.0	1.9550158	1.0953069	0.05190656249532147	0.975704521575548
MOGAT1	No major difference	0.0060623703	0.013928837	0.0057629743	0.012658227848101266	0.007194244604316547	0.011494252873563218	0.3039591	0.6475807	0.7614580518414873	1.0	0.34016296	0.7324418	0.7340711297494376	1.0
ENSG00000282890	No major difference	0.039356165	0.05368876	0.047194753	0.0759493670886076	0.07194244604316545	0.10344827586206896	0.303669	0.24156424	0.7616924713979562	1.0	-0.10068964	-0.07136927	0.9198900512834534	1.0
ENSG00000285942	No major difference	0.025014	0.035591036	0.03458683	0.06329113924050633	0.043165467625899276	0.08045977011494253	0.30362642	0.27657977	0.761713174789242	1.0	-0.2017459	-0.16920418	0.8403112888900386	1.0
PCDHGB7	No major difference	0.020101884	0.03061221	0.022809256	0.02531645569620253	0.02158273381294964	0.04597701149425287	0.30356842	0.40941724	0.7617692832826392	1.0	0.054766178	0.062091462	0.9563739007403962	1.0
KLHL18	No major difference	0.16150306	0.20360026	0.18989779	0.2278481012658229	0.17985611510791372	0.26436781609195387	0.30338776	0.15196541	0.7619252597851173	1.0	-0.33244118	-0.14987962	0.7398929480273521	1.0
IFT81	No major difference	0.16475034	0.22101898	0.13435914	0.2278481012658229	0.17985611510791372	0.13793103448275862	0.30311066	0.14576669	0.7621237665604653	1.0	1.1759901	0.6468178	0.24090754844580325	1.0
ENSG00000284879	No major difference	0.007273799	0.012608809	0.013981336	0.012658227848101266	0.014388489208633094	0.034482758620689655	0.30292708	0.55212235	0.7622422528451772	1.0	-0.34160763	-0.47352517	0.732987214054978	1.0
ENSG00000233912	No major difference	0.031218803	0.042019345	0.037612844	0.05063291139240506	0.05035971223021582	0.09195402298850575	0.30251986	0.30477154	0.7625844036866674	1.0	-0.17762142	-0.14426094	0.8591856504225319	1.0
ENSG00000249588	No major difference	0.0026106166	0.004842979	0.0	0.012658227848101266	0.007194244604316547	0.0	0.3022756	0.6426492	0.7627390104801097	1.0	1.0	21.82295	0.3190607397772519	1.0
ENSG00000282943	No major difference	0.0058978344	0.009180949	0.0035446004	0.012658227848101266	0.014388489208633094	0.011494252873563218	0.30207077	0.52649623	0.7629047239542559	1.0	0.6498837	1.1758633	0.5164709232281653	1.0
ENSG00000233183	No major difference	0.0038486554	0.007708808	0.0	0.012658227848101266	0.007194244604316547	0.0	0.3018855	0.64214957	0.7630359351760087	1.0	1.0	22.324768	0.31906072891053594	1.0
UBE2T	No major difference	0.01115226	0.015977224	0.0017125567	0.02531645569620253	0.02158273381294964	0.011494252873563218	0.30180362	0.41727284	0.7631172333838919	1.0	1.4422388	2.8974733	0.15128695416188406	1.0
ACVRL1	No major difference	0.005519777	0.0075097475	0.014689855	0.012658227848101266	0.02158273381294964	0.034482758620689655	0.30179343	0.4780797	0.7631680026861518	1.0	-0.6858893	-0.914603	0.4939746256761235	1.0
SNRPB2	No major difference	0.03733865	0.048164435	0.022201894	0.05063291139240506	0.043165467625899276	0.04597701149425287	0.30170056	0.30887845	0.7632190962280072	1.0	0.8513775	0.8438387	0.3954771404674464	1.0
ARL5B	No major difference	0.15799062	0.19112009	0.27695256	0.2278481012658229	0.19424460431654683	0.2873563218390803	0.30143684	0.14569944	0.7634173854165086	1.0	-1.2894505	-0.58058524	0.19903374525204595	1.0
ENSG00000224785	No major difference	0.005139875	0.011106515	0.0	0.012658227848101266	0.007194244604316547	0.0	0.30105224	0.64061433	0.7636702529201245	1.0	1.0	22.68423	0.31906074305110826	1.0
RELL1	No major difference	0.15389219	0.17994076	0.2045293	0.18987341772151906	0.1654676258992806	0.3103448275862067	0.3007993	0.15339173	0.7639158512804602	1.0	-0.97038054	-0.40795434	0.33304350040111286	1.0
FAM117A	No major difference	0.07675712	0.09466441	0.08592363	0.11392405063291139	0.10071942446043163	0.12643678160919541	0.3006451	0.20651819	0.7640250394287442	1.0	0.050012935	0.032582454	0.960162829497698	1.0
BORCS7-ASMT	No major difference	0.013562484	0.024127824	0.013184706	0.02531645569620253	0.014388489208633094	0.04597701149425287	0.300252	0.46591812	0.7642760228060645	1.0	0.24271499	0.32578757	0.8084598115291516	1.0
ADIRF-AS1	No major difference	0.005195784	0.011236617	0.0	0.012658227848101266	0.007194244604316547	0.0	0.30004498	0.6383105	0.7644372657587768	1.0	1.0	22.695173	0.3190607376539602	1.0
EXOSC5	No major difference	0.028276682	0.042384107	0.03542978	0.06329113924050633	0.043165467625899276	0.05747126436781609	0.29972816	0.2781194	0.7646778875676676	1.0	0.0394563	0.03635689	0.9685638625318869	1.0
UBE2L3	No major difference	0.23536316	0.27944958	0.19766901	0.30379746835443056	0.2517985611510793	0.3448275862068963	0.29971012	0.12063967	0.7647370033585917	1.0	0.79022783	0.30127594	0.4302500559890551	1.0
EIF4H	No major difference	0.08720815	0.11376025	0.098438635	0.1645569620253165	0.13669064748201437	0.21839080459770105	0.29967812	0.16573949	0.7647353904361806	1.0	-0.06765187	-0.03451215	0.9461256795569177	1.0
ENSG00000225886	No major difference	0.01294638	0.026232414	0.043068163	0.0379746835443038	0.02158273381294964	0.04597701149425287	0.29964912	0.42535424	0.7647369156172033	1.0	-0.801299	-1.0220108	0.42414192921051597	1.0
GRM8	No major difference	0.052850734	0.06711859	0.04215345	0.0759493670886076	0.079136690647482	0.08045977011494253	0.2993775	0.24564426	0.7649873035387459	1.0	0.6513755	0.52925736	0.5154870465711807	1.0
LSM8	No major difference	0.09312477	0.12875533	0.1007455	0.20253164556962033	0.1294964028776978	0.17241379310344823	0.29905236	0.15548232	0.7651948492854228	1.0	0.38529542	0.21884349	0.7004084593662347	1.0
ENSG00000233060	No major difference	0.005615272	0.0124092195	0.0	0.012658227848101266	0.007194244604316547	0.0	0.298888	0.6357655	0.7653185662919251	1.0	1.0	22.787111	0.31906072914931793	1.0
FKBP3	No major difference	0.08260589	0.1316736	0.034963176	0.15189873417721522	0.10791366906474817	0.06896551724137931	0.29886445	0.18486251	0.7653357130728076	1.0	1.8361232	1.4141065	0.06781039094048359	1.0
WDR43	No major difference	0.4096003	0.49865064	0.40891403	0.506329113924051	0.402877697841727	0.44827586206896514	0.29882598	0.086966075	0.7653875059482346	1.0	0.72698855	0.22650477	0.46807028028896147	1.0
BSG-AS1	No major difference	0.018917501	0.026787411	0.012065124	0.0379746835443038	0.03597122302158273	0.034482758620689655	0.29867694	0.32789674	0.7654922448029136	1.0	0.79775584	0.9164026	0.4258744550318593	1.0
ENSG00000286425	No major difference	0.0053750435	0.011702715	0.0017125567	0.012658227848101266	0.007194244604316547	0.011494252873563218	0.29851422	0.63483906	0.7656033489336309	1.0	0.75066465	2.125574	0.45401289979439075	1.0
ENSG00000259341	No major difference	0.005519777	0.012116624	0.0	0.012658227848101266	0.007194244604316547	0.0	0.29842123	0.6346655	0.7656742114100958	1.0	1.0	22.765226	0.319060736008074	1.0
LINC01362	No major difference	0.011150168	0.015989	0.019783005	0.012658227848101266	0.02158273381294964	0.04597701149425287	0.29825476	0.4889103	0.7658410815066248	1.0	-0.48203635	-0.55588377	0.630312120359919	1.0
MTG2	No major difference	0.075430654	0.10108096	0.1023424	0.15189873417721522	0.10791366906474817	0.16091954022988503	0.29824468	0.18284397	0.765820930015062	1.0	-0.1277445	-0.08105093	0.8984866161168047	1.0
ABRACL	No major difference	0.01689803	0.024976661	0.0077168522	0.02531645569620253	0.02877697841726619	0.011494252873563218	0.2979635	0.38966358	0.766039505532659	1.0	0.9723297	1.5037093	0.3319784731933825	1.0
PIK3IP1-DT	No major difference	0.07527177	0.090647474	0.090167575	0.12658227848101267	0.10071942446043163	0.10344827586206896	0.29775712	0.19087948	0.7662236531925747	1.0	0.1346122	0.09027683	0.8930685535254577	1.0
SLC7A9	No major difference	0.018437354	0.024432667	0.07834499	0.05063291139240506	0.043165467625899276	0.11494252873563218	0.2971052	0.2797991	0.7666919031076929	1.0	-1.7185801	-1.5603579	0.08836570244790974	1.0
ENSG00000278254	No major difference	0.011832885	0.016985359	0.0	0.012658227848101266	0.02158273381294964	0.0	0.29704377	0.48765287	0.7667635822766012	1.0	1.5537328	23.4878	0.12253855975961894	1.0
FAM86HP	No major difference	0.052881844	0.06266974	0.044908125	0.05063291139240506	0.05755395683453236	0.06896551724137931	0.2970342	0.27015173	0.7667977597835448	1.0	0.4379463	0.36347628	0.6618683545678925	1.0
ZNF24	No major difference	0.08538767	0.10383857	0.07892743	0.12658227848101267	0.1294964028776978	0.14942528735632182	0.29701012	0.17962986	0.7667960676912196	1.0	0.38962793	0.2195657	0.6971985626986008	1.0
ENSG00000266929	No major difference	0.007063819	0.011456556	0.0057629743	0.02531645569620253	0.014388489208633094	0.011494252873563218	0.2970012	0.44214255	0.7667509922526973	1.0	0.49279603	0.8492341	0.6226394460270261	1.0
HAUS8	No major difference	0.04254988	0.05228543	0.09008432	0.06329113924050633	0.07194244604316545	0.16091954022988503	0.29667756	0.2428576	0.7670538224252574	1.0	-1.1931715	-0.8180027	0.2346182043833902	1.0
ZPR1	No major difference	0.01689404	0.029156454	0.030529644	0.05063291139240506	0.02158273381294964	0.06896551724137931	0.29654148	0.3370296	0.7671040942691378	1.0	-0.2664423	-0.3000959	0.7901715083706979	1.0
ENSG00000237480	No major difference	0.0150535405	0.018784452	0.011404717	0.02531645569620253	0.043165467625899276	0.034482758620689655	0.29636315	0.35161188	0.7673124905276859	1.0	0.57341117	0.6041623	0.5669437590325619	1.0
CPT1A	No major difference	0.25489476	0.2807066	0.30907863	0.24050632911392417	0.2517985611510793	0.4137931034482755	0.29612228	0.12603836	0.7675015144431164	1.0	-0.7714581	-0.27837944	0.4413778092254801	1.0
HARS2	No major difference	0.027458064	0.03587006	0.028648984	0.0379746835443038	0.043165467625899276	0.05747126436781609	0.29591957	0.30390728	0.7676195271099909	1.0	0.24348785	0.23903045	0.8078697575941421	1.0
ZHX1	No major difference	0.06108982	0.09061436	0.02658448	0.11392405063291139	0.08633093525179854	0.08045977011494253	0.29578957	0.21061872	0.7676828967896883	1.0	1.5749507	1.3041091	0.11689216463255271	1.0
ZBTB17	No major difference	0.07764269	0.113533236	0.07631758	0.13924050632911394	0.08633093525179854	0.14942528735632182	0.295372	0.18849805	0.7680006351526948	1.0	0.35140592	0.22141983	0.7256151776307802	1.0
CNR2	No major difference	0.015261926	0.021859359	0.012751544	0.0379746835443038	0.02877697841726619	0.022988505747126436	0.29491812	0.34420905	0.7683537282601653	1.0	0.51816106	0.64256173	0.6048616383891829	1.0
ZNF703	No major difference	0.07935705	0.10467753	0.06717766	0.10126582278481013	0.079136690647482	0.09195402298850575	0.29484686	0.20954818	0.7684266639504432	1.0	0.6389414	0.46211466	0.5235302240714665	1.0
DGUOK	No major difference	0.17809848	0.2102627	0.25622115	0.2278481012658229	0.17985611510791372	0.3678160919540227	0.29481974	0.14670102	0.7684683429512182	1.0	-1.2694579	-0.5197745	0.20580481792723965	1.0
NEXMIF	No major difference	0.06505856	0.0851734	0.14915513	0.06329113924050633	0.0647482014388489	0.16091954022988503	0.29452837	0.251761	0.7686828859719399	1.0	-1.3284174	-0.9391018	0.18599531103176295	1.0
NMBR	No major difference	0.015234816	0.024879996	0.0035446004	0.012658227848101266	0.014388489208633094	0.011494252873563218	0.29438245	0.50903565	0.7687690461391119	1.0	1.0443941	2.2086902	0.29785543937080466	1.0
CNTNAP2	No major difference	0.22777231	0.25008172	0.20691195	0.31645569620253183	0.24460431654676273	0.3793103448275859	0.29423878	0.12007489	0.768925233996019	1.0	0.30644614	0.11115225	0.7595633080931881	1.0
FGD3	No major difference	0.12567364	0.1485487	0.106199585	0.15189873417721522	0.1294964028776978	0.17241379310344823	0.29406658	0.17263201	0.7690484941913218	1.0	0.49677306	0.26635602	0.61985064041513	1.0
PWWP2A	No major difference	0.22292997	0.27132514	0.2671423	0.3417721518987344	0.2517985611510793	0.3563218390804595	0.29385072	0.11420004	0.7691863359524698	1.0	-0.2144228	-0.08277867	0.8304407857949938	1.0
PIGL	No major difference	0.6591093	0.80718493	0.9551154	0.6455696202531644	0.49640287769784225	0.7241379310344821	0.29366934	0.0764774	0.7693203880880772	1.0	-1.8578943	-0.44988516	0.06465260634453139	1.0
ENSG00000259354	No major difference	0.07192664	0.09748902	0.047541592	0.13924050632911394	0.10071942446043163	0.09195402298850575	0.2933944	0.18284059	0.7695183197906901	1.0	1.1647505	0.802804	0.24536013928272485	1.0
TESC-AS1	No major difference	0.016824361	0.020015204	0.005748564	0.012658227848101266	0.02877697841726619	0.011494252873563218	0.29335308	0.44925594	0.7696387230903756	1.0	1.0939759	1.6526991	0.2752117701233778	1.0
ENSG00000291185	No major difference	0.031132754	0.046446215	0.01821492	0.08860759493670886	0.05035971223021582	0.022988505747126436	0.29328102	0.25380316	0.7695915850818735	1.0	1.0880978	1.2260209	0.2777239446292183	1.0
CAPNS1	No major difference	0.11221331	0.12396075	0.104157165	0.13924050632911394	0.1294964028776978	0.17241379310344823	0.29302892	0.19212334	0.7698574475487732	1.0	-0.015466718	-0.008377739	0.9876743648152904	1.0
ALG2	No major difference	0.061191186	0.084598325	0.104698956	0.12658227848101267	0.09352517985611508	0.12643678160919541	0.2927878	0.19136271	0.7699780567847102	1.0	-0.48714632	-0.33297443	0.6267761681778476	1.0
FMNL1-DT	No major difference	0.014608458	0.020592546	0.0016402785	0.012658227848101266	0.02877697841726619	0.011494252873563218	0.29276943	0.4753752	0.7700327474556279	1.0	1.3940964	3.144611	0.1653918197536166	1.0
EPB41L4A-AS1	No major difference	0.013980871	0.017146938	0.03995883	0.02531645569620253	0.03597122302158273	0.08045977011494253	0.29253924	0.37161955	0.7702402883051533	1.0	-1.1545196	-1.166928	0.2504256011830765	1.0
VDAC1	No major difference	0.10609098	0.13539405	0.18585704	0.17721518987341778	0.14388489208633093	0.25287356321839066	0.29221025	0.16036764	0.7704364836515464	1.0	-1.1894681	-0.5935749	0.23586753543195524	1.0
RGS2	No major difference	0.04814072	0.06290382	0.049494456	0.06329113924050633	0.05755395683453236	0.10344827586206896	0.29217032	0.26189148	0.7704768798554626	1.0	0.06706331	0.051594988	0.9465925579353305	1.0
EIF3K	No major difference	0.14222343	0.15772973	0.08465572	0.18987341772151906	0.15827338129496404	0.14942528735632182	0.29184508	0.15963367	0.7707530904451708	1.0	1.4035443	0.76893777	0.1618469714620215	1.0
SLC4A11	No major difference	0.0219174	0.026915718	0.017014882	0.02531645569620253	0.03597122302158273	0.034482758620689655	0.29144102	0.33951807	0.7710673046096224	1.0	0.5611086	0.62271416	0.5753067175986042	1.0
C1RL	No major difference	0.38990656	0.47741786	0.39363658	0.48101265822784844	0.38129496402877733	0.48275862068965475	0.29142553	0.09135664	0.7710377530443219	1.0	0.2777175	0.085195385	0.7815011521966531	1.0
ADH4	No major difference	0.005139875	0.010846958	0.0	0.012658227848101266	0.007194244604316547	0.0	0.29132745	0.6182972	0.7710852175590719	1.0	1.0	22.661915	0.3190607452266779	1.0
HMBS	No major difference	0.040237635	0.04610459	0.02801333	0.02531645569620253	0.043165467625899276	0.05747126436781609	0.2911651	0.3344695	0.7712963498277594	1.0	0.46212724	0.41839346	0.6444386020333625	1.0
NDC1	No major difference	0.07088691	0.090046495	0.071885854	0.1645569620253165	0.10791366906474817	0.10344827586206896	0.29108003	0.16343929	0.7712887726429746	1.0	0.5174156	0.32840958	0.6054394132243979	1.0
RPL36A	No major difference	0.11204444	0.13461867	0.040689405	0.13924050632911394	0.11510791366906471	0.09195402298850575	0.29044273	0.18172103	0.7718090981269509	1.0	2.0614958	1.3691405	0.040533290310999316	0.8758835892063223
COQ10A	No major difference	0.011749011	0.01789058	0.04296029	0.02531645569620253	0.02158273381294964	0.05747126436781609	0.2901456	0.39355698	0.7719918736449477	1.0	-1.0097102	-1.2424752	0.31448495629344125	1.0
MRPL11	No major difference	0.007073936	0.011680635	0.020014174	0.02531645569620253	0.014388489208633094	0.04597701149425287	0.2899653	0.43621346	0.7721212643246382	1.0	-0.5607045	-0.81866086	0.5758137903553286	1.0
VPS37C	No major difference	0.18093517	0.22910023	0.15714274	0.25316455696202544	0.19424460431654683	0.26436781609195387	0.28956297	0.13013966	0.7724586325738766	1.0	0.7031733	0.31201074	0.4826918006117902	1.0
LINC02762	No major difference	0.041235276	0.063295096	0.08316559	0.10126582278481013	0.05755395683453236	0.10344827586206896	0.28910264	0.21826878	0.7727803349051201	1.0	-0.60151285	-0.48098212	0.5482912761330718	1.0
MYO18B	No major difference	0.05900725	0.09339062	0.052552458	0.0759493670886076	0.07194244604316545	0.08045977011494253	0.2890115	0.2526843	0.7728724526654487	1.0	0.44891658	0.3850915	0.6539302400572302	1.0
OLA1P2	No major difference	0.0049024895	0.010147031	0.0	0.012658227848101266	0.007194244604316547	0.0	0.28892326	0.6127419	0.7729216827202057	1.0	1.0	22.598242	0.31906074110102445	1.0
ENSG00000286489	No major difference	0.010926601	0.015344	0.016820729	0.0379746835443038	0.02877697841726619	0.04597701149425287	0.28882197	0.32913452	0.7730017386236552	1.0	-0.23718041	-0.2511741	0.8127626575428746	1.0
FAM133B	No major difference	0.39056087	0.4228176	0.39279324	0.4430379746835446	0.38129496402877733	0.4137931034482755	0.28865844	0.094095275	0.7731872481368758	1.0	0.5754866	0.19328742	0.5656554004046312	1.0
ENSG00000180015	No major difference	0.006196661	0.013788683	0.009029121	0.012658227848101266	0.007194244604316547	0.022988505747126436	0.28863257	0.6124216	0.7731438072043935	1.0	0.016267002	0.029159091	0.9870360152418041	1.0
FAM183A	No major difference	0.006513109	0.014742305	0.0017125567	0.012658227848101266	0.007194244604316547	0.011494252873563218	0.2884805	0.6121546	0.7732600349972858	1.0	0.7855576	2.3335516	0.4333759784179746	1.0
LINC02853	No major difference	0.013063187	0.01545622	0.0027780675	0.012658227848101266	0.02877697841726619	0.011494252873563218	0.28837505	0.43712988	0.7734519922779852	1.0	1.4297168	2.2925954	0.15455291541922278	1.0
VCAN-AS1	No major difference	0.02260347	0.031047586	0.008315895	0.05063291139240506	0.043165467625899276	0.022988505747126436	0.28830954	0.28014994	0.773402750749858	1.0	1.3882141	1.6669238	0.16663432312229148	1.0
ENSG00000289911	No major difference	0.023855824	0.03369471	0.04471642	0.06329113924050633	0.043165467625899276	0.11494252873563218	0.28797308	0.25872672	0.7736488198143612	1.0	-0.8168493	-0.62594074	0.4150127257711287	1.0
GLB1L	No major difference	0.0028789968	0.004243535	0.0072704135	0.012658227848101266	0.014388489208633094	0.022988505747126436	0.28776246	0.50285864	0.7738207938992402	1.0	-0.5066541	-0.7829957	0.6131467081214963	1.0
COL6A3	No major difference	0.20910665	0.28643796	0.1012375	0.24050632911392417	0.19424460431654683	0.16091954022988503	0.2877121	0.1426365	0.7738726189490786	1.0	1.9717051	1.0473713	0.04991783877913324	0.9604499853284199
TRAPPC2	No major difference	0.068208456	0.089919955	0.028970547	0.0759493670886076	0.0647482014388489	0.04597701149425287	0.28749433	0.24441329	0.7740483969882879	1.0	1.3854829	1.2874976	0.167352439414164	1.0
CIAO1	No major difference	0.093608215	0.13400468	0.17704839	0.18987341772151906	0.14388489208633093	0.27586206896551707	0.28741777	0.15934274	0.7740775202538479	1.0	-1.1456524	-0.59810925	0.2534504100644105	1.0
CSNK1G3	No major difference	0.24479726	0.30516636	0.3200157	0.3417721518987344	0.25899280575539585	0.4137931034482755	0.28710884	0.11093013	0.7743344333675575	1.0	-0.7884076	-0.28067598	0.43138782556330657	1.0
CCDC198	No major difference	0.030161884	0.044596393	0.0076757367	0.0759493670886076	0.05035971223021582	0.022988505747126436	0.2870075	0.24293083	0.7743842062865335	1.0	1.7708131	2.1930616	0.07832800229447683	1.0
OSTF1	No major difference	0.16810678	0.18713559	0.121177346	0.17721518987341778	0.19424460431654683	0.21839080459770105	0.2869589	0.14638631	0.7744943482833029	1.0	0.94856924	0.4422236	0.3438784592389482	1.0
ENSG00000253659	No major difference	0.006245579	0.01387511	0.0043766787	0.012658227848101266	0.007194244604316547	0.011494252873563218	0.28695053	0.6085975	0.7744295267123016	1.0	0.46908745	1.0626166	0.6395380382367055	1.0
ENSG00000265751	No major difference	0.006245579	0.01387511	0.0016402785	0.012658227848101266	0.007194244604316547	0.011494252873563218	0.28695053	0.6085975	0.7744295267123016	1.0	0.7863364	2.3383877	0.4329217050101931	1.0
LTBP1	No major difference	0.086618334	0.11032232	0.088751666	0.15189873417721522	0.10791366906474817	0.17241379310344823	0.28690892	0.17041877	0.7744851258620631	1.0	0.22184184	0.12640105	0.8246481942206972	1.0
TRIM6	No major difference	0.005383617	0.0113968225	0.0016402785	0.012658227848101266	0.007194244604316547	0.011494252873563218	0.28688502	0.60822505	0.7744796069408232	1.0	0.75667924	2.1591084	0.45041608684583223	1.0
ENSG00000267082	No major difference	0.009342729	0.012085159	0.0016402785	0.012658227848101266	0.02158273381294964	0.011494252873563218	0.2864195	0.4509006	0.774908164907947	1.0	1.3966483	2.6449757	0.1644718461866895	1.0
ADNP-AS1	No major difference	0.010684304	0.014078085	0.010044525	0.012658227848101266	0.02158273381294964	0.022988505747126436	0.28623712	0.45639464	0.7750375560178098	1.0	0.2648928	0.35252416	0.7913417433439522	1.0
TPT1	No major difference	0.25579906	0.29887587	0.2153039	0.3417721518987344	0.25899280575539585	0.3333333333333331	0.28548	0.10975837	0.7755943970014055	1.0	0.78251004	0.28779274	0.4347621846769425	1.0
ENSG00000248367	No major difference	0.004974983	0.008432871	0.021305451	0.02531645569620253	0.014388489208633094	0.04597701149425287	0.28467944	0.45843002	0.7761687516693934	1.0	-1.1144077	-1.4897286	0.266972708322725	1.0
ENSG00000268931	No major difference	0.0044190013	0.008789548	0.0	0.012658227848101266	0.007194244604316547	0.0	0.28378388	0.6009095	0.7768517463469947	1.0	1.0	22.457548	0.31906073871617197	1.0
TGDS	No major difference	0.07493113	0.10722397	0.07144235	0.13924050632911394	0.10071942446043163	0.10344827586206896	0.28353184	0.18323565	0.7770512734287036	1.0	0.61858	0.44391665	0.5368458091254606	1.0
COPS4	No major difference	0.06439169	0.083395295	0.07325534	0.11392405063291139	0.09352517985611508	0.17241379310344823	0.28350446	0.18748166	0.7770878687235615	1.0	-0.15446064	-0.08895322	0.8773890973148053	1.0
ENSG00000259649	No major difference	0.008819528	0.022213029	0.0	0.012658227848101266	0.007194244604316547	0.0	0.2830761	0.60037965	0.7773934357438349	1.0	1.0	23.279331	0.31906073973781085	1.0
RAB44	No major difference	0.0052212332	0.010846958	0.0016402785	0.012658227848101266	0.007194244604316547	0.011494252873563218	0.28288156	0.5990759	0.7775423652587021	1.0	0.7483357	2.112593	0.45541006070487755	1.0
ENSG00000286275	No major difference	0.0051835496	0.010737678	0.008979884	0.012658227848101266	0.007194244604316547	0.011494252873563218	0.28256148	0.59833926	0.7777873768152161	1.0	-0.0069922507	-0.014313583	0.9944276449633247	1.0
P4HA3	No major difference	0.011337294	0.01843429	0.0037859855	0.02531645569620253	0.02158273381294964	0.011494252873563218	0.2821056	0.39443278	0.7781348757252778	1.0	1.0426326	1.9146194	0.29851691121727086	1.0
UBP1	No major difference	0.23448549	0.3032912	0.3537502	0.35443037974683567	0.27338129496402896	0.3793103448275859	0.2819907	0.10617708	0.778244751860363	1.0	-0.9882888	-0.366358	0.3243101013182973	1.0
LRP6	No major difference	0.57137394	0.6926867	0.6450414	0.5822784810126583	0.4532374100719429	0.6436781609195397	0.28198418	0.07937767	0.7782570440113722	1.0	-0.5839597	-0.15103658	0.5598657542783934	1.0
FAM86C1P	No major difference	0.005139875	0.0105992565	0.008749995	0.012658227848101266	0.007194244604316547	0.022988505747126436	0.28169733	0.5963665	0.7784489999650142	1.0	-0.106423214	-0.18519251	0.9153418477446396	1.0
GALNT14	No major difference	0.14476156	0.1938535	0.16691256	0.15189873417721522	0.12230215827338126	0.16091954022988503	0.28148505	0.17002916	0.7786418255205689	1.0	0.09987199	0.060092278	0.9205468578128756	1.0
ENSG00000230437	No major difference	0.0061807754	0.013484994	0.0	0.012658227848101266	0.007194244604316547	0.0	0.28125343	0.59562427	0.7787889396055332	1.0	1.0	22.862299	0.31906074263666506	1.0
ENSG00000248975	No major difference	0.011079766	0.016341764	0.009619152	0.02531645569620253	0.02158273381294964	0.022988505747126436	0.28099677	0.3744097	0.7789918610077406	1.0	0.426181	0.5745084	0.6703853447102642	1.0
EFNA2	No major difference	0.017118005	0.027423754	0.009067059	0.0379746835443038	0.02877697841726619	0.022988505747126436	0.280963	0.33619347	0.7790099136074585	1.0	0.8911657	1.2852801	0.3738579580473189	1.0
ENSG00000280561	No major difference	0.009075657	0.013722077	0.03043786	0.02531645569620253	0.02158273381294964	0.022988505747126436	0.28090128	0.3962999	0.7790613797329297	1.0	-0.5137388	-0.84095925	0.608355267151566	1.0
ENSG00000251339	No major difference	0.023749024	0.029926281	0.009068295	0.012658227848101266	0.02158273381294964	0.022988505747126436	0.2802774	0.44805086	0.7796009746946125	1.0	0.8743088	1.2719951	0.3830162032196214	1.0
ENSG00000249022	No major difference	0.016824361	0.020598201	0.0	0.012658227848101266	0.02877697841726619	0.0	0.2800906	0.4382892	0.7797609861618213	1.0	1.7707765	23.797453	0.07880562788999575	1.0
LRRC3C	No major difference	0.007854815	0.014755743	0.012762062	0.02531645569620253	0.014388489208633094	0.022988505747126436	0.28007522	0.46115476	0.7796907280405688	1.0	-0.08571111	-0.13266456	0.9317754780949313	1.0
ENSG00000226484	No major difference	0.008816283	0.012425629	0.0029913476	0.02531645569620253	0.02158273381294964	0.011494252873563218	0.28007028	0.3714981	0.7797060482201149	1.0	1.1223264	1.8746722	0.26313875651251006	1.0
SLC25A6	No major difference	0.11485519	0.16198984	0.1444714	0.25316455696202544	0.13669064748201437	0.19540229885057464	0.2797667	0.13371639	0.7799266854195145	1.0	-0.0625581	-0.03189065	0.950179217311854	1.0
F11-AS1	No major difference	0.017674053	0.025435422	0.06126273	0.05063291139240506	0.03597122302158273	0.06896551724137931	0.27958938	0.28596446	0.7800642385821712	1.0	-0.8952332	-1.0203582	0.37237529398605207	1.0
ING5	No major difference	0.19505551	0.23317331	0.27831563	0.2658227848101267	0.2158273381294965	0.4022988505747123	0.27954865	0.12574464	0.7801354433770324	1.0	-1.3158308	-0.49855044	0.18977430196514627	1.0
POMK	No major difference	0.050090015	0.052676424	0.030065855	0.05063291139240506	0.0647482014388489	0.06896551724137931	0.27943513	0.26994914	0.7802824587806139	1.0	0.8185252	0.69848114	0.41393484599932984	1.0
PXN	No major difference	0.36343822	0.44383276	0.22879931	0.41772151898734206	0.3165467625899283	0.2873563218390803	0.27930567	0.094732955	0.780309374202302	1.0	2.0744052	0.7540581	0.039188755209677746	0.8619756102985034
PSMA2	No major difference	0.033814184	0.04134602	0.046514563	0.0759493670886076	0.05755395683453236	0.05747126436781609	0.27926186	0.24184373	0.7803575881813818	1.0	-0.12930086	-0.11312211	0.8972732782385091	1.0
ENSG00000269693	No major difference	0.010633302	0.01864027	0.010807413	0.02531645569620253	0.014388489208633094	0.034482758620689655	0.27883443	0.41343537	0.7806387393664201	1.0	0.25775734	0.3653072	0.7968357702771871	1.0
NOX1	No major difference	0.036285006	0.049605895	0.03074478	0.0379746835443038	0.03597122302158273	0.06896551724137931	0.27852878	0.29991105	0.7809066250485519	1.0	0.3345224	0.3128093	0.7382985355576595	1.0
ENSG00000286688	No major difference	0.0061807754	0.009386393	0.0074492893	0.012658227848101266	0.014388489208633094	0.011494252873563218	0.2785085	0.48803765	0.7809053682975609	1.0	0.16876878	0.2972661	0.8661481076603159	1.0
MEI1	No major difference	0.03629022	0.048280396	0.05161889	0.0759493670886076	0.0647482014388489	0.09195402298850575	0.27842325	0.2213391	0.780973037610796	1.0	-0.32334948	-0.24149473	0.7467794806229269	1.0
ENSG00000258346	No major difference	0.0044190013	0.008675605	0.0022780069	0.012658227848101266	0.007194244604316547	0.011494252873563218	0.2780375	0.5878848	0.7812528821581707	1.0	0.5963453	1.4560741	0.5517270700431522	1.0
AREG	No major difference	0.021499652	0.032540113	0.062205084	0.0379746835443038	0.02877697841726619	0.09195402298850575	0.2779242	0.31936872	0.7813454231296619	1.0	-1.2409333	-1.1496533	0.21647614573256177	1.0
SLC28A1	No major difference	0.020543214	0.027485613	0.04871582	0.0379746835443038	0.03597122302158273	0.08045977011494253	0.27781168	0.3072265	0.7814526960792677	1.0	-0.8592727	-0.8381832	0.39155749967055953	1.0
C12orf43	No major difference	0.024734892	0.049017288	0.03436717	0.05063291139240506	0.02877697841726619	0.06896551724137931	0.27770922	0.32915908	0.7815014833687725	1.0	-0.13102065	-0.13881469	0.8958767204577465	1.0
JUNB	No major difference	0.13512772	0.18189913	0.09722602	0.17721518987341778	0.14388489208633093	0.12643678160919541	0.2776439	0.15432458	0.7815771458477753	1.0	1.1508769	0.6973844	0.2510200043612362	1.0
C19orf38	No major difference	0.0060623703	0.013009485	0.032618087	0.012658227848101266	0.007194244604316547	0.022988505747126436	0.27723	0.58647907	0.7818719055510357	1.0	-0.6401161	-1.2817112	0.5232211213167723	1.0
C14orf39	No major difference	0.005519777	0.011496996	0.008369891	0.012658227848101266	0.007194244604316547	0.022988505747126436	0.2770951	0.58603954	0.7819753407164206	1.0	-0.031563308	-0.055513114	0.9748485620437631	1.0
ENSG00000231039	No major difference	0.006513109	0.009559277	0.005540067	0.012658227848101266	0.014388489208633094	0.011494252873563218	0.27674165	0.47538164	0.7822673308111323	1.0	0.40345058	0.6926287	0.6870053709389591	1.0
DNAJC22	No major difference	0.035063952	0.048750207	0.025677845	0.06329113924050633	0.05755395683453236	0.05747126436781609	0.2766737	0.2636887	0.7823188446456149	1.0	0.62601537	0.5705101	0.5319474198679921	1.0
CYP2S1	No major difference	0.10725568	0.13505079	0.05704983	0.13924050632911394	0.10791366906474817	0.08045977011494253	0.27667007	0.17488559	0.7823332019459909	1.0	1.4547482	1.0000824	0.14714485036477673	1.0
GRB10	No major difference	0.2603519	0.29490137	0.34821966	0.2658227848101267	0.23021582733812962	0.45977011494252834	0.27634057	0.12086268	0.7826120579712372	1.0	-1.3433533	-0.47681618	0.18070085718861834	1.0
NUDT17	No major difference	0.005195784	0.0105992565	0.0061988696	0.012658227848101266	0.007194244604316547	0.011494252873563218	0.27584004	0.58312106	0.7829377729692237	1.0	0.19018173	0.39513573	0.849339181864475	1.0
DCP2	No major difference	0.09976763	0.13591838	0.0987974	0.20253164556962033	0.13669064748201437	0.19540229885057464	0.2756591	0.14332269	0.7830827041349193	1.0	0.3400228	0.17615017	0.7341616103104769	1.0
ZFP1	No major difference	0.015663676	0.020719282	0.022421606	0.02531645569620253	0.02877697841726619	0.034482758620689655	0.27564526	0.33856064	0.7831231518064906	1.0	-0.08675391	-0.102735	0.9309656543176383	1.0
SEPTIN8	No major difference	0.15298718	0.19894291	0.11635496	0.24050632911392417	0.1654676258992806	0.20689655172413784	0.27536935	0.1351436	0.7833191164070678	1.0	1.0030031	0.502762	0.31694400295769026	1.0
LECT2	No major difference	0.007978712	0.0188331	0.0	0.012658227848101266	0.007194244604316547	0.0	0.2752966	0.5825501	0.7833546427520224	1.0	1.0	23.147831	0.31906074593341743	1.0
ZFYVE9	No major difference	0.47358745	0.53972745	0.5649378	0.48101265822784844	0.4172661870503601	0.5632183908045972	0.2748423	0.0843917	0.7837502784187744	1.0	-0.9144705	-0.25189924	0.36156707949141464	1.0
MEGF11	No major difference	0.058799863	0.07548124	0.059579916	0.0759493670886076	0.0647482014388489	0.05747126436781609	0.27475458	0.22641449	0.7838082760497298	1.0	0.32512647	0.27126196	0.7454236677646153	1.0
ADGRE1	No major difference	0.0048016035	0.006892704	0.0035446004	0.012658227848101266	0.014388489208633094	0.011494252873563218	0.27456087	0.46934497	0.7839422197406677	1.0	0.5055082	0.8679839	0.6136990674032834	1.0
SDF2	No major difference	0.02267869	0.03513837	0.026463207	0.06329113924050633	0.043165467625899276	0.05747126436781609	0.27414078	0.26718062	0.7842388350799825	1.0	0.11788135	0.11531756	0.9062688986519867	1.0
TMC7	No major difference	0.15120326	0.17977652	0.1848275	0.2151898734177216	0.1654676258992806	0.26436781609195387	0.2738889	0.14494608	0.784476155436229	1.0	-0.6160441	-0.28182685	0.538561633324101	1.0
LINC02268	No major difference	0.0140131265	0.019964704	0.0040288297	0.0379746835443038	0.02877697841726619	0.011494252873563218	0.27387428	0.3161379	0.7844518145697017	1.0	1.3168453	2.0910642	0.18950712758366065	1.0
ENSG00000290955	No major difference	0.005865043	0.0123453345	0.00805766	0.012658227848101266	0.007194244604316547	0.011494252873563218	0.27373496	0.5785351	0.7845528424760221	1.0	0.11473844	0.23617499	0.9087557645562094	1.0
FANCD2	No major difference	0.053878535	0.062518045	0.014426416	0.06329113924050633	0.0647482014388489	0.04597701149425287	0.27337566	0.24600694	0.7848959451190861	1.0	1.8246604	1.777778	0.06964501719418156	1.0
PFDN2	No major difference	0.048540987	0.051207945	0.1265383	0.06329113924050633	0.0647482014388489	0.19540229885057464	0.27323577	0.26399428	0.7850275593814939	1.0	-2.207804	-1.4232854	0.0288815610071745	0.7541416932586508
PTCSC3	No major difference	0.0028789968	0.0051177265	0.0029913476	0.012658227848101266	0.007194244604316547	0.011494252873563218	0.27310205	0.5763195	0.7850385961107065	1.0	0.25720808	0.54076135	0.7972581952957885	1.0
MAN1C1	No major difference	0.044239946	0.048981614	0.011052288	0.06329113924050633	0.079136690647482	0.034482758620689655	0.27308133	0.2282929	0.785143496291426	1.0	2.1205993	1.9944956	0.035207266454037045	0.821673060445108
ZBTB11	No major difference	0.14196177	0.16580892	0.15708177	0.17721518987341778	0.17985611510791372	0.26436781609195387	0.27295065	0.13661754	0.7852055258593852	1.0	-0.30497542	-0.13108297	0.7606890518683168	1.0
LINC02105	No major difference	0.008914238	0.014540324	0.0	0.02531645569620253	0.014388489208633094	0.0	0.27273893	0.40128255	0.7853145139461674	1.0	1.4183065	23.267067	0.15835563259486363	1.0
CLCN2	No major difference	0.05008054	0.070664175	0.036601536	0.11392405063291139	0.07194244604316545	0.06896551724137931	0.27271	0.19284338	0.7853432733049693	1.0	0.9041179	0.7211728	0.36690423077664913	1.0
WDR36	No major difference	0.1270526	0.15391113	0.15033169	0.18987341772151906	0.1510791366906475	0.22988505747126425	0.27207297	0.1472263	0.7858657792536234	1.0	-0.22005126	-0.11054107	0.8260565431214262	1.0
PIWIL4-AS1	No major difference	0.025308255	0.03716945	0.05672049	0.06329113924050633	0.03597122302158273	0.09195402298850575	0.27156398	0.25623065	0.7862197718136098	1.0	-0.81323814	-0.72466	0.4172358911533076	1.0
OFD1	No major difference	0.5450773	0.6399436	0.5735524	0.5949367088607596	0.4748201438848926	0.5977011494252868	0.27143508	0.074076	0.7863493346000532	1.0	0.2388657	0.06505548	0.8114490179141952	1.0
EIF2AK3	Fetal-like persistence/reversion	0.45055783	0.47379005	0.89808136	0.41772151898734206	0.402877697841727	0.7241379310344821	0.27135578	0.09057287	0.7864523583593684	1.0	-4.275918	-1.100021	3.145697992994546e-05	0.009340804930661488
DUS4L	No major difference	0.0066949595	0.009394407	0.021462355	0.02531645569620253	0.02158273381294964	0.04597701149425287	0.27102044	0.36844736	0.7866438693303555	1.0	-0.9805295	-1.1994218	0.32858884337579863	1.0
SLC20A1	No major difference	0.15665475	0.22071126	0.086997114	0.2658227848101267	0.19424460431654683	0.14942528735632182	0.27092424	0.11961785	0.7867171981550848	1.0	1.9800346	1.0369134	0.04893783030306282	0.9523526316392363
KCTD6	No major difference	0.004194939	0.0056080907	0.009138487	0.012658227848101266	0.02158273381294964	0.022988505747126436	0.2703617	0.4360193	0.787198705161592	1.0	-0.43345845	-0.63995624	0.6653601032866696	1.0
ENSG00000289586	No major difference	0.021530634	0.032188542	0.060966846	0.06329113924050633	0.043165467625899276	0.09195402298850575	0.27032027	0.25818455	0.7871734082378032	1.0	-1.0388248	-0.9757905	0.30059799991418157	1.0
ATF1	No major difference	0.13914438	0.17385544	0.21054512	0.2151898734177216	0.17985611510791372	0.26436781609195387	0.2699233	0.13294075	0.787510087411583	1.0	-0.8819203	-0.4076495	0.37899169705308644	1.0
DDX4	No major difference	0.007978712	0.010157163	0.0041080248	0.012658227848101266	0.02158273381294964	0.011494252873563218	0.26988214	0.42528135	0.7875862116595566	1.0	0.80551803	1.2440444	0.4213793746350202	1.0
CNTD1	No major difference	0.022573747	0.031994857	0.08446193	0.012658227848101266	0.02158273381294964	0.05747126436781609	0.26979432	0.4489138	0.7876184666079129	1.0	-1.2611425	-1.5242068	0.20950707897890056	1.0
NBPF26	No major difference	0.023134738	0.03087198	0.080948964	0.02531645569620253	0.043165467625899276	0.09195402298850575	0.26972282	0.32707605	0.7876782177117825	1.0	-1.1704797	-1.2438037	0.24402649919528524	1.0
MIS18BP1	No major difference	0.3420018	0.39116204	0.3075275	0.3797468354430382	0.3165467625899283	0.4137931034482755	0.26964197	0.09645232	0.7877447850042774	1.0	0.5947137	0.20097435	0.552667790840629	1.0
UBASH3B	No major difference	0.02217523	0.03176475	0.023318954	0.06329113924050633	0.05035971223021582	0.034482758620689655	0.26851672	0.25706235	0.7885639809916284	1.0	0.30585387	0.32081673	0.7600188687232334	1.0
DZIP1	No major difference	0.035848465	0.054146096	0.0062240437	0.06329113924050633	0.043165467625899276	0.011494252873563218	0.26845902	0.24729075	0.788609049939429	1.0	1.8514609	2.750215	0.06584356009794584	1.0
PTGES2-AS1	No major difference	0.011309562	0.018176595	0.0055148154	0.012658227848101266	0.014388489208633094	0.011494252873563218	0.26833335	0.473965	0.788714868512093	1.0	0.7039106	1.319695	0.48229866335951166	1.0
ASIP	No major difference	0.022338312	0.02806466	0.010942294	0.02531645569620253	0.03597122302158273	0.034482758620689655	0.2682701	0.321967	0.788805091978765	1.0	0.9572369	1.0952245	0.33954112733336295	1.0
CMKLR2	No major difference	0.00487652	0.009595525	0.0027517965	0.012658227848101266	0.007194244604316547	0.011494252873563218	0.26788676	0.56512904	0.7890445886768696	1.0	0.5519026	1.3079478	0.5817027990928948	1.0
KCNU1	No major difference	0.018385954	0.027614783	0.008739911	0.0379746835443038	0.03597122302158273	0.022988505747126436	0.2677541	0.30934116	0.7891517872933492	1.0	0.9868973	1.3296548	0.32486376155997554	1.0
ENSG00000287093	No major difference	0.0038486554	0.005988852	0.0	0.012658227848101266	0.014388489208633094	0.0	0.26771352	0.49588978	0.7891802571214604	1.0	1.2189538	22.178509	0.2249412411077738	1.0
SUV39H1	No major difference	0.0053750435	0.010846958	0.012336198	0.012658227848101266	0.007194244604316547	0.011494252873563218	0.26717347	0.5636501	0.7895929252410135	1.0	-0.1654538	-0.3427675	0.868770036392868	1.0
LRRC15	No major difference	0.006196661	0.013059668	0.0	0.012658227848101266	0.007194244604316547	0.0	0.26714215	0.563774	0.7896169941187454	1.0	1.0	22.833511	0.31906073341232877	1.0
ENSG00000259992	No major difference	0.029486593	0.04016782	0.037131973	0.06329113924050633	0.05755395683453236	0.06896551724137931	0.26702306	0.23065296	0.7897194671843276	1.0	-0.010535814	-0.009131835	0.9916042904328632	1.0
ENSG00000250264	No major difference	0.005139875	0.010235454	0.0041080248	0.012658227848101266	0.007194244604316547	0.011494252873563218	0.26689452	0.5629668	0.7898073928595283	1.0	0.39251018	0.8600658	0.6950902713359292	1.0
INTS6L	No major difference	0.09815982	0.1364232	0.21350661	0.20253164556962033	0.13669064748201437	0.3333333333333331	0.26677084	0.13709325	0.7899055544104994	1.0	-1.8647941	-0.8671664	0.06387526537122108	1.0
IL12RB1	No major difference	0.016590472	0.021680716	0.005164216	0.02531645569620253	0.02877697841726619	0.011494252873563218	0.2664667	0.33624858	0.7901764915094986	1.0	1.2533592	1.8960197	0.21153831035025358	1.0
ESRP2	No major difference	0.21266818	0.24681588	0.15805224	0.2278481012658229	0.2014388489208634	0.19540229885057464	0.26644248	0.12790501	0.7902052392788155	1.0	1.2538468	0.62715316	0.21125668447526796	1.0
ZDHHC8	No major difference	0.06262937	0.0763443	0.0693045	0.0759493670886076	0.0647482014388489	0.11494252873563218	0.2662824	0.2349725	0.7903251042044461	1.0	-0.13955098	-0.10431365	0.8891505414862457	1.0
ENSG00000273711	No major difference	0.0058978344	0.012209155	0.008855357	0.012658227848101266	0.007194244604316547	0.011494252873563218	0.2662322	0.56166184	0.7903166746357545	1.0	0.059000544	0.12096577	0.9530055059377234	1.0
CAVIN2-AS1	No major difference	0.025102554	0.0327384	0.023614712	0.05063291139240506	0.03597122302158273	0.04597701149425287	0.2661861	0.28023967	0.790381066301297	1.0	0.316143	0.3186435	0.752198389013043	1.0
TP53I11	No major difference	0.11189511	0.1546817	0.05149777	0.2151898734177216	0.13669064748201437	0.10344827586206896	0.265871	0.13216823	0.790598948732427	1.0	2.0967803	1.2927928	0.03719363682414655	0.8432289227478067
LINC00907	No major difference	0.22296685	0.2481174	0.17991178	0.24050632911392417	0.2014388489208634	0.21839080459770105	0.26571262	0.12536831	0.7907698713851901	1.0	0.6394679	0.28489152	0.5232034792941633	1.0
ZNF578	No major difference	0.021410923	0.03238487	0.0020674046	0.06329113924050633	0.03597122302158273	0.011494252873563218	0.26565188	0.2580128	0.7907609758528054	1.0	1.8635982	3.537165	0.06437458395487548	1.0
DCXR	No major difference	0.0054934267	0.011106515	0.0	0.012658227848101266	0.007194244604316547	0.0	0.26530102	0.55947787	0.7910328607048946	1.0	1.0	22.68423	0.31906074305110826	1.0
WIPF1	No major difference	0.17203216	0.18379055	0.37445882	0.2658227848101267	0.22302158273381306	0.4137931034482755	0.2651654	0.12003131	0.7912028725125694	1.0	-2.7908747	-1.0645536	0.005954934400454067	0.3276761530319911
GCA	No major difference	0.051600892	0.06854252	0.10134879	0.11392405063291139	0.08633093525179854	0.16091954022988503	0.2650572	0.18401912	0.7912352656547988	1.0	-1.0482793	-0.6772732	0.29602521065753945	1.0
NMD3	No major difference	0.10305592	0.11295366	0.09951517	0.17721518987341778	0.1510791366906475	0.18390804597701144	0.26501703	0.1459841	0.7913156087463351	1.0	0.096951075	0.046836894	0.9228588196426073	1.0
RAN	No major difference	0.020085827	0.03106091	0.0049953293	0.06329113924050633	0.02877697841726619	0.011494252873563218	0.26489654	0.26619968	0.7913417989499114	1.0	1.4712766	2.3334928	0.14298581894265722	1.0
SLC25A12	No major difference	0.030157546	0.038738452	0.08595099	0.0759493670886076	0.0647482014388489	0.17241379310344823	0.26481634	0.2096472	0.791422388386438	1.0	-1.9071928	-1.2505517	0.05844629849188601	1.0
TRIM38	No major difference	0.14886081	0.18109989	0.14283043	0.278481012658228	0.20863309352517995	0.25287356321839066	0.26461017	0.113454014	0.7915882716756218	1.0	0.52280915	0.2319355	0.601660719810348	1.0
COX17	No major difference	0.039556827	0.061336864	0.034234855	0.06329113924050633	0.05035971223021582	0.06896551724137931	0.26460674	0.24194436	0.7915718652142472	1.0	0.45515713	0.4109303	0.6494380038350518	1.0
SWT1	No major difference	0.24922009	0.27640024	0.30302328	0.2911392405063293	0.2517985611510793	0.3678160919540227	0.26453742	0.11029596	0.7916772813200289	1.0	-0.7141042	-0.26441437	0.47603451214370873	1.0
ATG101	No major difference	0.01303405	0.0180316	0.0062240437	0.0379746835443038	0.02877697841726619	0.011494252873563218	0.2645251	0.30542794	0.7916392608413019	1.0	0.99108523	1.456823	0.3227279875829564	1.0
SMIM35	No major difference	0.010391567	0.012275375	0.015039058	0.012658227848101266	0.02877697841726619	0.022988505747126436	0.26415706	0.40342987	0.7920196311115343	1.0	-0.15232693	-0.19980176	0.8791274982104832	1.0
ZBTB5	No major difference	0.050625656	0.06834994	0.027414214	0.11392405063291139	0.08633093525179854	0.034482758620689655	0.26402637	0.18588775	0.7920256794184862	1.0	1.4793602	1.4835111	0.14046204225782152	1.0
WDR3	No major difference	0.070715636	0.10547601	0.018121902	0.17721518987341778	0.08633093525179854	0.05747126436781609	0.26401556	0.16087605	0.7920203431169931	1.0	2.341371	2.0783687	0.020360943558873978	0.6383632173387368
ENSG00000259375	No major difference	0.0051835496	0.0102738235	0.0	0.012658227848101266	0.007194244604316547	0.0	0.26387033	0.5561981	0.7921335715875568	1.0	1.0	22.610176	0.31906073701891324	1.0
ENSG00000258921	No major difference	0.012612509	0.018695533	0.0	0.012658227848101266	0.014388489208633094	0.0	0.26367256	0.45270148	0.7923103762800683	1.0	1.4161025	23.520058	0.15899862599747328	1.0
LINC02714	No major difference	0.005139875	0.010147031	0.03275291	0.012658227848101266	0.007194244604316547	0.06896551724137931	0.2631721	0.55462444	0.7926709141378324	1.0	-1.6009319	-2.0785217	0.11158502746135625	1.0
NME1	No major difference	0.00487652	0.009491088	0.038280316	0.012658227848101266	0.007194244604316547	0.04597701149425287	0.26311606	0.5544354	0.792714024023111	1.0	-1.2849238	-2.1234827	0.2013601566699015	1.0
COL6A5	No major difference	0.01986827	0.028041458	0.010496307	0.02531645569620253	0.02877697841726619	0.022988505747126436	0.26298988	0.35220006	0.7928375764685469	1.0	0.7997725	1.1109582	0.42472382991984503	1.0
PANCR	No major difference	0.033435028	0.041568376	0.0041231285	0.08860759493670886	0.079136690647482	0.011494252873563218	0.26252714	0.18808208	0.7931887541176701	1.0	2.6160126	3.2048266	0.009704618385228108	0.43677958052110755
ACTG1P9	No major difference	0.0051835496	0.010240918	0.0	0.012658227848101266	0.007194244604316547	0.0	0.26249442	0.5531186	0.7931925149393161	1.0	1.0	22.607096	0.3190607363610594	1.0
WDR83	No major difference	0.023400707	0.039913617	0.010529568	0.0379746835443038	0.03597122302158273	0.022988505747126436	0.2624403	0.3080831	0.7932346524151594	1.0	0.99188095	1.3960365	0.3224853253558405	1.0
ENSG00000258982	No major difference	0.007878952	0.010744648	0.018566493	0.02531645569620253	0.02158273381294964	0.034482758620689655	0.26235288	0.3432315	0.7933148999349617	1.0	-0.60404336	-0.76406455	0.546762303021035	1.0
UNC79	No major difference	0.024978887	0.034553435	0.026067266	0.06329113924050633	0.05035971223021582	0.09195402298850575	0.26224887	0.23714481	0.7933889150157146	1.0	0.15065196	0.12442845	0.880385890942381	1.0
LOXL1	No major difference	0.0028789968	0.005006869	0.0033564763	0.012658227848101266	0.007194244604316547	0.011494252873563218	0.26215863	0.55177927	0.7934510179952088	1.0	0.17793736	0.3685487	0.8589330333805782	1.0
ENSG00000258465	No major difference	0.010765531	0.016640821	0.049083818	0.05063291139240506	0.02158273381294964	0.05747126436781609	0.26197508	0.30684152	0.7935926127779913	1.0	-1.1180866	-1.4329174	0.2657688820406837	1.0
ENSG00000287469	No major difference	0.034695555	0.03724409	0.03113981	0.02531645569620253	0.03597122302158273	0.04597701149425287	0.2619515	0.3545977	0.7937021309080499	1.0	0.066196546	0.06922962	0.9472851546654141	1.0
INO80	No major difference	0.5524781	0.6342613	0.6272583	0.5443037974683547	0.4532374100719429	0.6321839080459765	0.26185614	0.07312964	0.7937244404949142	1.0	-0.71290934	-0.17933573	0.47670065788067384	1.0
ANKFN1	No major difference	0.070855096	0.08814458	0.09354173	0.10126582278481013	0.07194244604316545	0.14942528735632182	0.26157087	0.20787814	0.7939404274246045	1.0	-0.660818	-0.41822645	0.5094711928459277	1.0
ELOC	No major difference	0.04103811	0.052628	0.07194791	0.08860759493670886	0.07194244604316545	0.14942528735632182	0.26154166	0.18983178	0.7939442995662066	1.0	-0.8406676	-0.55591834	0.40167000017619303	1.0
LINC02406	No major difference	0.0058978344	0.008424345	0.01059378	0.012658227848101266	0.014388489208633094	0.011494252873563218	0.26134834	0.4491805	0.794098570628603	1.0	-0.102045365	-0.18566334	0.918855215182502	1.0
C17orf49	No major difference	0.0037969933	0.0069375555	0.016118594	0.012658227848101266	0.007194244604316547	0.022988505747126436	0.26113486	0.54973614	0.7942392627947314	1.0	-0.74565524	-1.335577	0.45711825926632865	1.0
JSRP1	No major difference	0.008819528	0.012995824	0.0090720225	0.012658227848101266	0.014388489208633094	0.011494252873563218	0.260997	0.45153242	0.7943670513085399	1.0	0.26164433	0.4526396	0.7938518882976836	1.0
PRCC	No major difference	0.17171796	0.1744722	0.10584857	0.20253164556962033	0.17266187050359716	0.22988505747126425	0.2607727	0.1426651	0.7945953454993214	1.0	0.93481475	0.42813346	0.3508907137916012	1.0
SPC25	No major difference	0.020879444	0.027569875	0.03387225	0.05063291139240506	0.043165467625899276	0.04597701149425287	0.2606246	0.26886573	0.7946556158389163	1.0	0.035637647	0.04491904	0.9716181657059612	1.0
ENSG00000230623	No major difference	0.031995658	0.046063703	0.022815134	0.06329113924050633	0.03597122302158273	0.05747126436781609	0.26050383	0.2560842	0.7947344531679489	1.0	0.66264814	0.6582636	0.5082493395656724	1.0
CMTM7	No major difference	0.034958843	0.04380225	0.057000518	0.08860759493670886	0.07194244604316545	0.08045977011494253	0.26044366	0.19327828	0.7947943037290117	1.0	-0.32461932	-0.2666378	0.74590654103616	1.0
ENSG00000268858	No major difference	0.0135287605	0.017566944	0.0	0.02531645569620253	0.02877697841726619	0.0	0.26031703	0.3266098	0.7949070899372943	1.0	1.9338552	23.68796	0.05517784188599019	0.9920745612730901
ENSG00000251033	No major difference	0.0034599504	0.006193926	0.0	0.012658227848101266	0.007194244604316547	0.0	0.2603061	0.5477986	0.794877537547243	1.0	1.0	22.094511	0.31906073977606	1.0
ENSG00000252690	No major difference	0.0023643665	0.0039780177	0.0116663305	0.012658227848101266	0.007194244604316547	0.011494252873563218	0.2602954	0.5474781	0.7948857955460717	1.0	-0.5646924	-1.3501216	0.5734026048891429	1.0
PANK2	No major difference	0.18779406	0.21316774	0.20553945	0.2278481012658229	0.20863309352517995	0.22988505747126425	0.2596352	0.122820266	0.7954501822684038	1.0	0.23773283	0.113831945	0.812350538696993	1.0
FBXO30	No major difference	0.03563773	0.045566864	0.040706303	0.0759493670886076	0.05755395683453236	0.09195402298850575	0.2590178	0.20948796	0.7958930700566406	1.0	0.05105018	0.03963556	0.9593350444596475	1.0
ENSG00000287929	No major difference	0.016824361	0.05571536	0.0	0.012658227848101266	0.007194244604316547	0.0	0.2588849	0.54715914	0.7959723768586693	1.0	1.0	23.906322	0.3190607499542685	1.0
C19orf33	No major difference	0.0026106166	0.004436784	0.0	0.012658227848101266	0.007194244604316547	0.0	0.25820944	0.54289734	0.7964928855997057	1.0	1.0	21.7232	0.31906074416117913	1.0
RORC	No major difference	0.0415617	0.04559846	0.105379865	0.0379746835443038	0.05755395683453236	0.14942528735632182	0.25804713	0.2816025	0.7967025376987047	1.0	-1.6165732	-1.2656586	0.10825410238203777	1.0
ABHD18	No major difference	0.4288055	0.5049445	0.63751906	0.48101265822784844	0.3884892086330939	0.6206896551724133	0.25750846	0.08156939	0.7970693528930134	1.0	-1.8085599	-0.5158011	0.07210326361659558	1.0
C4orf51	No major difference	0.008215995	0.013254723	0.035383016	0.02531645569620253	0.014388489208633094	0.034482758620689655	0.25745565	0.38233706	0.7970721531020774	1.0	-0.7879107	-1.2485051	0.43226866829595556	1.0
GK-AS1	No major difference	0.011088967	0.017793436	0.01066028	0.0379746835443038	0.02158273381294964	0.034482758620689655	0.25717938	0.34821832	0.7972853011503322	1.0	0.28220373	0.36733037	0.7780532725636453	1.0
PEX10	No major difference	0.05582179	0.065549545	0.007819983	0.0759493670886076	0.07194244604316545	0.022988505747126436	0.25710034	0.20658325	0.797401075150519	1.0	2.472106	2.8192592	0.014414108343642472	0.5354220046672015
ENSG00000274863	No major difference	0.0028789968	0.0049555674	0.0	0.012658227848101266	0.007194244604316547	0.0	0.2569671	0.54020375	0.7974504607599355	1.0	1.0	21.84886	0.3190607254790737	1.0
PAIP2B	No major difference	0.10523716	0.116056465	0.20641407	0.11392405063291139	0.10791366906474817	0.24137931034482746	0.25692463	0.17542942	0.7975535589648515	1.0	-1.7489289	-0.9377584	0.08227169578539076	1.0
ENSG00000204422	No major difference	0.0087246	0.013788966	0.0	0.02531645569620253	0.014388489208633094	0.0	0.25678	0.39846814	0.7975953843232385	1.0	1.38815	23.190836	0.16732830456076658	1.0
ENSG00000242628	No major difference	0.005615272	0.011184214	0.0	0.012658227848101266	0.007194244604316547	0.0	0.25632206	0.5394387	0.7979477723307855	1.0	1.0	22.690784	0.3190607339922544	1.0
SNTG1	No major difference	0.10125162	0.107831806	0.075390145	0.12658227848101267	0.10791366906474817	0.12643678160919541	0.25624725	0.18405104	0.7980723670719295	1.0	0.44235024	0.27513155	0.6586722988321381	1.0
APLP2	No major difference	0.43232274	0.52024823	0.25644657	0.4430379746835446	0.3669064748201442	0.2873563218390803	0.2561661	0.082585216	0.7981030474340067	1.0	2.4860115	0.8792639	0.013656379753147032	0.5224182099126113
JDP2	No major difference	0.031740356	0.072042756	0.024534456	0.05063291139240506	0.03597122302158273	0.05747126436781609	0.25614488	0.2956991	0.7980828836998359	1.0	0.49333486	0.57488126	0.6223037931075462	1.0
SPATA6L	No major difference	0.60858333	0.6870006	0.9428731	0.6075949367088608	0.5107913669064753	0.7011494252873557	0.2559973	0.06699563	0.7982396461256003	1.0	-2.0851555	-0.5178473	0.03847384438276182	0.8551361467158483
MED9	No major difference	0.041026276	0.05323358	0.031878185	0.08860759493670886	0.079136690647482	0.06896551724137931	0.25588426	0.18631066	0.7983017659055835	1.0	0.77692896	0.62222266	0.43803311027620184	1.0
GRAP2	No major difference	0.027459662	0.04332263	0.019701555	0.05063291139240506	0.043165467625899276	0.022988505747126436	0.2558158	0.26511967	0.7983417799838334	1.0	0.7753967	0.9951764	0.43892592687124143	1.0
FXR1	No major difference	0.32839972	0.4025748	0.25854266	0.41772151898734206	0.3021582733812952	0.3678160919540227	0.25561476	0.08941439	0.7985188793480116	1.0	1.2725284	0.45864847	0.20452861107046003	1.0
DACT3	No major difference	0.0063062543	0.012988932	0.0016402785	0.012658227848101266	0.007194244604316547	0.011494252873563218	0.255601	0.5379855	0.7985037858884364	1.0	0.7769826	2.2792866	0.4383959190176342	1.0
IL17RB	No major difference	0.115527384	0.16326557	0.066444464	0.20253164556962033	0.11510791366906471	0.12643678160919541	0.25544855	0.1471344	0.7986313937014842	1.0	1.3676376	0.84609944	0.1728452162772019	1.0
FMNL3	No major difference	0.05446127	0.05220807	0.029759068	0.0379746835443038	0.043165467625899276	0.08045977011494253	0.25512353	0.32249698	0.7989737572375295	1.0	0.4074068	0.3615542	0.6841044313451767	1.0
NFATC3	No major difference	0.5267299	0.6238626	0.66308516	0.5189873417721522	0.4172661870503601	0.6436781609195397	0.25512174	0.074490316	0.7989063942714367	1.0	-1.2411894	-0.32263702	0.21594020416606227	1.0
ME3	No major difference	1.073835	1.2512265	1.5697168	0.7215189873417718	0.6330935251798558	0.8160919540229877	0.2548268	0.05934586	0.7991378378955418	1.0	-2.0912647	-0.46346754	0.03783509924644204	0.8494668801766871
PAPOLG	No major difference	0.15073484	0.20138212	0.10093427	0.2658227848101267	0.15827338129496404	0.17241379310344823	0.25438985	0.11625359	0.79944700022488	1.0	1.4703014	0.7567674	0.14288359233658646	1.0
METTL23	No major difference	0.03387959	0.043577243	0.02076229	0.0379746835443038	0.043165467625899276	0.04597701149425287	0.25438422	0.28585565	0.7994856608157144	1.0	0.6951031	0.7203571	0.48772012028706824	1.0
KCTD18	No major difference	0.045077108	0.0478883	0.041044187	0.06329113924050633	0.079136690647482	0.09195402298850575	0.25432587	0.21135893	0.7995835806257956	1.0	0.21222173	0.14651702	0.8321461651467642	1.0
LINC02465	No major difference	0.0067519555	0.009528257	0.02612266	0.012658227848101266	0.014388489208633094	0.05747126436781609	0.25429913	0.4355132	0.7995344041347695	1.0	-1.2477369	-1.5386857	0.21430362919032914	1.0
LAMB4	No major difference	0.01002312	0.017352203	0.0066023413	0.02531645569620253	0.014388489208633094	0.022988505747126436	0.25400537	0.38340876	0.7997331741295224	1.0	0.57188815	0.9277251	0.5680494443581003	1.0
RIPOR2	No major difference	0.03148493	0.03731278	0.054172866	0.05063291139240506	0.05755395683453236	0.06896551724137931	0.2539791	0.22466601	0.7998088047599202	1.0	-0.43527892	-0.38697678	0.6639947555995753	1.0
PHACTR2P1	No major difference	0.009275125	0.015163567	0.008879373	0.012658227848101266	0.014388489208633094	0.022988505747126436	0.25391984	0.46111763	0.799809034547689	1.0	0.22333492	0.35102177	0.8234810785266594	1.0
RNF7	No major difference	0.042387426	0.061185222	0.0148645695	0.08860759493670886	0.05755395683453236	0.04597701149425287	0.25378087	0.21537474	0.7999161137514315	1.0	1.5398617	1.6157776	0.12527414435196435	1.0
ENSG00000264449	No major difference	0.005519777	0.008574183	0.011935243	0.012658227848101266	0.014388489208633094	0.022988505747126436	0.25377116	0.46474016	0.7999217701155202	1.0	-0.37147325	-0.590019	0.7107390693617452	1.0
TMEM255A	No major difference	0.006513109	0.013491318	0.0	0.012658227848101266	0.007194244604316547	0.0	0.25369716	0.5337914	0.799972317228494	1.0	1.0	22.862717	0.3190607351382175	1.0
ENSG00000283635	No major difference	0.0029099376	0.0049830265	0.0	0.012658227848101266	0.007194244604316547	0.0	0.25348055	0.5324611	0.8001394473589318	1.0	1.0	21.855074	0.3190607307098522	1.0
BMP1	No major difference	0.09211069	0.12196981	0.041540075	0.1645569620253165	0.12230215827338126	0.09195402298850575	0.25340354	0.14701243	0.8002162556778668	1.0	1.851892	1.2457229	0.0654285369756415	1.0
GRPR	No major difference	0.00418281	0.0076738615	0.0	0.012658227848101266	0.007194244604316547	0.0	0.25326294	0.53229773	0.8003073663195457	1.0	1.0	22.320097	0.31906072569785787	1.0
RALGAPB	No major difference	0.36716938	0.46262175	0.46825883	0.46835443037974717	0.35971223021582766	0.5632183908045972	0.25309917	0.08025149	0.800453165105505	1.0	-0.8177325	-0.24564147	0.4144609381959169	1.0
OLMALINC	No major difference	0.065993376	0.08781819	0.05217259	0.0759493670886076	0.0647482014388489	0.12643678160919541	0.25296572	0.20770687	0.8005652362138389	1.0	0.3977457	0.28070667	0.6912004069557861	1.0
ENSG00000259536	No major difference	0.011723719	0.019930694	0.033020277	0.0379746835443038	0.02158273381294964	0.05747126436781609	0.25288945	0.33529642	0.8005951682718977	1.0	-0.89009213	-1.0149465	0.37466130599454006	1.0
PSIP1	No major difference	0.14464095	0.19270565	0.10191838	0.31645569620253183	0.2014388489208634	0.16091954022988503	0.25275227	0.1003364	0.8007031512945586	1.0	1.5716312	0.75653416	0.11745244943427209	1.0
OAS3	No major difference	0.03633839	0.0506756	0.06652393	0.0759493670886076	0.05035971223021582	0.12643678160919541	0.2526777	0.20521805	0.800764982592798	1.0	-0.8662328	-0.620169	0.3874618576676233	1.0
RAVER1	No major difference	0.065894365	0.08156123	0.025740394	0.12658227848101267	0.09352517985611508	0.06896551724137931	0.25258857	0.16237609	0.8008559708343348	1.0	1.9143293	1.4320285	0.05694958573607276	1.0
TRIR	No major difference	0.080950044	0.11667077	0.069011874	0.15189873417721522	0.09352517985611508	0.10344827586206896	0.25236124	0.15460868	0.8010074584802218	1.0	0.8395197	0.5943527	0.4020857761224713	1.0
APBA2	No major difference	0.065750405	0.08749087	0.008215863	0.10126582278481013	0.07194244604316545	0.034482758620689655	0.25235808	0.18634328	0.8010271922119381	1.0	2.5629272	2.922147	0.011342404873319275	0.46900884240251206
CYB5D1	No major difference	0.011893345	0.017276466	0.06072826	0.0379746835443038	0.02158273381294964	0.09195402298850575	0.25220937	0.3142156	0.8011230362287459	1.0	-1.5432969	-1.7495081	0.12544781677050376	1.0
KCNK2	No major difference	0.027679607	0.032869104	0.013425844	0.012658227848101266	0.02877697841726619	0.022988505747126436	0.2520263	0.40184557	0.8013341412506487	1.0	0.6481068	0.87761056	0.5175983727458243	1.0
TMEM127	No major difference	0.04197574	0.055820428	0.052209612	0.08860759493670886	0.079136690647482	0.11494252873563218	0.2519786	0.19412786	0.8013155611664741	1.0	-0.2536921	-0.17247996	0.7999774804988303	1.0
CFAP95	No major difference	0.0099206045	0.016163338	0.011656472	0.02531645569620253	0.014388489208633094	0.011494252873563218	0.25174525	0.39815474	0.8014797538344594	1.0	0.22180574	0.38833183	0.8246832639508509	1.0
CSKMT	No major difference	0.01365124	0.029215673	0.008243533	0.02531645569620253	0.014388489208633094	0.022988505747126436	0.25146052	0.42969382	0.8016972223065064	1.0	0.5468601	0.978003	0.585129979273005	1.0
DUS2	No major difference	0.0650845	0.08320662	0.06131414	0.10126582278481013	0.09352517985611508	0.14942528735632182	0.2511505	0.17547514	0.8019663076021837	1.0	0.20176275	0.124055326	0.8402860125486807	1.0
ENSG00000267557	No major difference	0.005535467	0.010846958	0.0020674046	0.012658227848101266	0.007194244604316547	0.011494252873563218	0.25114644	0.52791005	0.8019409726272131	1.0	0.68483907	1.8021069	0.49443640157660307	1.0
NT5C1B	No major difference	0.0154464925	0.026576841	0.0088855345	0.0379746835443038	0.02158273381294964	0.022988505747126436	0.25088987	0.31722704	0.8021378445854842	1.0	0.7547618	1.1262693	0.4512674623142169	1.0
TTPAL	No major difference	0.037026953	0.049692243	0.01073722	0.06329113924050633	0.05035971223021582	0.034482758620689655	0.25085816	0.23305422	0.8021853400260592	1.0	1.6052951	1.836482	0.11014838215379667	1.0
ENSG00000258416	No major difference	0.0059865946	0.009452295	0.016737172	0.02531645569620253	0.014388489208633094	0.011494252873563218	0.2507258	0.38513488	0.8022649834741145	1.0	-0.28642935	-0.563142	0.774999366110689	1.0
ENSG00000228434	No major difference	0.025823973	0.03704867	0.0104524	0.05063291139240506	0.05035971223021582	0.034482758620689655	0.25069365	0.2469987	0.8023019239914135	1.0	1.254598	1.4434936	0.21113945763571304	1.0
HOMER1	No major difference	0.057945073	0.06305065	0.040332228	0.05063291139240506	0.0647482014388489	0.08045977011494253	0.2506919	0.2532678	0.8023643420368305	1.0	0.36233228	0.289979	0.7174454838151636	1.0
CDIP1	No major difference	0.06195706	0.078958824	0.07585635	0.10126582278481013	0.079136690647482	0.17241379310344823	0.2505938	0.1750969	0.8023921837781032	1.0	-0.3580415	-0.21318914	0.7206646725132331	1.0
PMEL	No major difference	0.008138553	0.010859565	0.021338493	0.02531645569620253	0.02158273381294964	0.034482758620689655	0.25055185	0.3467866	0.8024249142905147	1.0	-0.6401873	-0.8707276	0.5231603346238176	1.0
ENSG00000254706	No major difference	0.009257676	0.015309481	0.015843246	0.02531645569620253	0.014388489208633094	0.022988505747126436	0.25044826	0.37584078	0.802478778830948	1.0	-0.1487769	-0.22254583	0.8818837443507	1.0
EVA1CP1	No major difference	0.007978712	0.017589841	0.0028163558	0.012658227848101266	0.007194244604316547	0.011494252873563218	0.25019673	0.5263076	0.8026743039098815	1.0	0.6898182	1.8253442	0.49131182490160974	1.0
GOLGA4-AS1	No major difference	0.0034599504	0.006065974	0.0	0.012658227848101266	0.007194244604316547	0.0	0.2501748	0.525268	0.8026912405701756	1.0	1.0	22.071981	0.31906072900426574	1.0
THOC3	No major difference	0.09087016	0.13011357	0.064365506	0.2151898734177216	0.11510791366906471	0.11494252873563218	0.24993542	0.13358894	0.802876406087939	1.0	1.2032259	0.7644294	0.23015964645546932	1.0
HINFP	No major difference	0.038804587	0.054346897	0.041490957	0.0759493670886076	0.05755395683453236	0.05747126436781609	0.24976644	0.21252966	0.8030166613198247	1.0	0.29752675	0.2730816	0.7663625029574109	1.0
ITGA6	No major difference	2.9422688	3.4239347	3.59856	0.848101265822784	0.7985611510791354	0.9310344827586198	0.24941835	0.05516785	0.8033191204071284	1.0	-1.5048327	-0.29693416	0.13385382727519435	1.0
PNOC	No major difference	0.008819528	0.015340381	0.0063016736	0.012658227848101266	0.014388489208633094	0.011494252873563218	0.24892557	0.46778718	0.8036592514758218	1.0	0.45631403	0.8825945	0.6486209854713574	1.0
CLEC16A	No major difference	0.59346205	0.72013175	0.803435	0.6075949367088608	0.467625899280576	0.7356321839080453	0.24887875	0.06636165	0.8037140432565759	1.0	-1.4513181	-0.35826403	0.14821636157208964	1.0
ENSG00000290523	No major difference	0.02068608	0.030695103	0.011745305	0.0379746835443038	0.02877697841726619	0.022988505747126436	0.24864614	0.2905671	0.8038791757258433	1.0	0.8181	1.0666817	0.4142079030896597	1.0
TRAPPC2L	No major difference	0.0061807754	0.008262944	0.0	0.012658227848101266	0.02158273381294964	0.0	0.2486102	0.41163883	0.8039434677010051	1.0	1.5323864	22.678312	0.12771641586857094	1.0
DOP1A	No major difference	0.7156383	0.81494	0.9046082	0.620253164556962	0.5395683453237413	0.6551724137931029	0.24852264	0.06377752	0.804009443624248	1.0	-1.0486003	-0.2572204	0.2956898147580018	1.0
PHB1	No major difference	0.009883145	0.01402209	0.040651284	0.02531645569620253	0.02158273381294964	0.04597701149425287	0.24850766	0.33282846	0.8039872608796558	1.0	-0.9553062	-1.3318007	0.34139453656622687	1.0
ENSG00000259827	No major difference	0.005819875	0.011496996	0.01614685	0.012658227848101266	0.007194244604316547	0.034482758620689655	0.24847676	0.52204996	0.8040028146351147	1.0	-0.58721876	-0.9219411	0.5577288494022099	1.0
HSD17B1-AS1	No major difference	0.017942209	0.022420581	0.0	0.012658227848101266	0.02158273381294964	0.0	0.24844421	0.40199214	0.80408841372065	1.0	1.638055	23.823639	0.10368835760770519	1.0
ZNF98	No major difference	0.050567497	0.06604694	0.0028163558	0.0759493670886076	0.0647482014388489	0.011494252873563218	0.24753837	0.20043194	0.8047530220978587	1.0	2.6106358	4.116818	0.009983592866446515	0.439916755746248
ENSG00000278990	No major difference	0.0046713636	0.008675605	0.0	0.012658227848101266	0.007194244604316547	0.0	0.24710132	0.51874936	0.805065636235934	1.0	1.0	22.444525	0.31906072785438916	1.0
SRR	No major difference	0.046665624	0.06303463	0.040811792	0.10126582278481013	0.0647482014388489	0.06896551724137931	0.24708454	0.19097833	0.8050911551040385	1.0	0.5206149	0.4223131	0.6031584030461283	1.0
BTN2A3P-1	No major difference	0.004194939	0.007596879	0.0032580479	0.012658227848101266	0.007194244604316547	0.022988505747126436	0.24693757	0.51827705	0.8051921846134891	1.0	0.38114846	0.76860875	0.7035409071361582	1.0
ENSG00000278467	No major difference	0.004529693	0.008345991	0.0	0.012658227848101266	0.007194244604316547	0.0	0.2468353	0.51812834	0.8052712263667035	1.0	1.0	22.405624	0.31906073282441516	1.0
TP63	No major difference	0.023822743	0.03294931	0.034553614	0.05063291139240506	0.043165467625899276	0.06896551724137931	0.24675612	0.24007307	0.805343335086122	1.0	-0.24192363	-0.22437488	0.8090944577705339	1.0
SORD2P	No major difference	0.0026106166	0.0043378025	0.0	0.012658227848101266	0.007194244604316547	0.0	0.24651569	0.5169555	0.8055182612553277	1.0	1.0	21.697258	0.319060733944047	1.0
SH3KBP1	No major difference	0.12281468	0.14198753	0.19173129	0.20253164556962033	0.18705035971223027	0.25287356321839066	0.2463304	0.11781321	0.8057041441250823	1.0	-1.0009153	-0.45637292	0.3183213921828133	1.0
RPL23	No major difference	0.102746405	0.12732762	0.06451715	0.15189873417721522	0.1294964028776978	0.08045977011494253	0.24631046	0.15041572	0.8057126921041617	1.0	1.2931623	0.88715565	0.1973058916881716	1.0
LINC02572	No major difference	0.011715636	0.01628318	0.015596057	0.02531645569620253	0.02158273381294964	0.022988505747126436	0.24588962	0.33121514	0.8060183460173719	1.0	0.03405322	0.04695865	0.9728709604275099	1.0
ENSG00000257095	No major difference	0.005519777	0.010669996	0.005503593	0.012658227848101266	0.007194244604316547	0.011494252873563218	0.24566102	0.51575047	0.8061789515537068	1.0	0.25773218	0.5425326	0.7968542173278605	1.0
MTFR2	No major difference	0.006196661	0.012387851	0.0	0.012658227848101266	0.007194244604316547	0.0	0.2456181	0.5157988	0.8062121314959624	1.0	1.0	22.785536	0.31906074049031047	1.0
ENSG00000247970	No major difference	0.026127651	0.04083013	0.013223132	0.0379746835443038	0.02877697841726619	0.022988505747126436	0.24542536	0.2832101	0.8063677755657304	1.0	0.9112433	1.2007816	0.36322123548513063	1.0
ENSG00000247372	No major difference	0.0028789968	0.004842979	0.0	0.012658227848101266	0.007194244604316547	0.0	0.2452801	0.51429427	0.8064734687066207	1.0	1.0	21.82295	0.3190607397772519	1.0
SLC29A1	No major difference	0.029171051	0.041355837	0.030594993	0.06329113924050633	0.043165467625899276	0.04597701149425287	0.24516213	0.23080862	0.806572451128045	1.0	0.2736134	0.27111587	0.7846468530171673	1.0
CZIB	No major difference	0.02134502	0.034339473	0.03915779	0.05063291139240506	0.02877697841726619	0.06896551724137931	0.24515115	0.2654837	0.8065723159271534	1.0	-0.26831627	-0.30231127	0.7887545667830304	1.0
PRRT3-AS1	No major difference	0.025439559	0.047209904	0.0042068823	0.06329113924050633	0.02877697841726619	0.011494252873563218	0.24486409	0.2683903	0.8067949272278867	1.0	1.479981	2.8137312	0.14089918477529115	1.0
IRS2	No major difference	0.102444485	0.11274941	0.28398132	0.13924050632911394	0.13669064748201437	0.26436781609195387	0.24470752	0.14617208	0.8069777845938049	1.0	-2.2495043	-1.2079983	0.026181128498176835	0.7219152809440259
LINC02884	No major difference	0.005519777	0.0085992515	0.011461221	0.012658227848101266	0.014388489208633094	0.034482758620689655	0.24428608	0.45261046	0.8072477590844709	1.0	-0.47475782	-0.6618358	0.6354739109414398	1.0
WFDC10B	No major difference	0.024653357	0.034283232	0.011288242	0.05063291139240506	0.03597122302158273	0.011494252873563218	0.24406601	0.25750652	0.8074255348144951	1.0	1.1143159	1.5518955	0.2663474780359519	1.0
RPS6KA4	No major difference	0.045711324	0.054010894	0.014710504	0.05063291139240506	0.05755395683453236	0.034482758620689655	0.24383833	0.23771682	0.8076433389900561	1.0	1.5003492	1.5905213	0.13508180474813491	1.0
ENSG00000291171	No major difference	0.13369226	0.14896488	0.24081314	0.17721518987341778	0.1654676258992806	0.3563218390804595	0.2438153	0.13073231	0.8076650678768417	1.0	-2.1737885	-0.8837149	0.031062979234050866	0.7780461522955542
DRAP1	No major difference	0.0086863795	0.013900257	0.0	0.012658227848101266	0.014388489208633094	0.0	0.2428664	0.44269133	0.8083494091478889	1.0	1.2565686	23.104517	0.21103277335670043	1.0
GALNT10	No major difference	0.34860584	0.38912982	0.57481	0.35443037974683567	0.32374100719424487	0.551724137931034	0.24249743	0.09517211	0.8086843226055516	1.0	-2.6048806	-0.8159402	0.00995911100364943	0.43930143809394917
EBI3	No major difference	0.0037306887	0.006529834	0.0022780069	0.012658227848101266	0.007194244604316547	0.011494252873563218	0.24235344	0.5080427	0.8087371589379607	1.0	0.50455946	1.1626322	0.614463127684792	1.0
ENSG00000272104	No major difference	0.013561783	0.020890499	0.012701206	0.02531645569620253	0.02158273381294964	0.022988505747126436	0.24233873	0.33398274	0.8087528044651733	1.0	0.36335716	0.5387649	0.7166853802520095	1.0
GSTCD	No major difference	0.13049185	0.16499509	0.07253332	0.15189873417721522	0.11510791366906471	0.16091954022988503	0.24231465	0.14864695	0.8087992499252717	1.0	1.2784249	0.7642526	0.20246239721971743	1.0
ZDHHC11B	No major difference	0.23813117	0.29201752	0.23284754	0.24050632911392417	0.18705035971223027	0.24137931034482746	0.24210538	0.12062664	0.808967728412942	1.0	0.3153607	0.15257698	0.7528060536632993	1.0
STAB2	No major difference	0.03304755	0.038312156	0.073187925	0.0379746835443038	0.05035971223021582	0.06896551724137931	0.24196069	0.24313769	0.8091039038644587	1.0	-0.38707772	-0.4217076	0.6993236221117701	1.0
PGPEP1	No major difference	0.2919163	0.29873633	0.26541033	0.3291139240506331	0.30935251798561175	0.3103448275862067	0.24192217	0.09395054	0.809142778216666	1.0	0.46825787	0.17423846	0.6401295109665692	1.0
PHF21B	No major difference	0.031727735	0.03530177	0.010013403	0.02531645569620253	0.03597122302158273	0.034482758620689655	0.2409405	0.29689717	0.8099067344751832	1.0	1.2562301	1.459843	0.21058685162018595	1.0
RNF220	No major difference	0.0905737	0.114476785	0.064821035	0.18987341772151906	0.1294964028776978	0.13793103448275862	0.2408047	0.1300556	0.8099518726218016	1.0	1.0864568	0.634693	0.27844704762361727	1.0
LAMA3	No major difference	0.17441508	0.23039345	0.05587927	0.18987341772151906	0.17266187050359716	0.08045977011494253	0.24073009	0.12896219	0.8100231531580933	1.0	2.605574	1.7488489	0.009831391800164017	0.4384332581358858
ENSG00000271893	No major difference	0.006513109	0.013059668	0.0	0.012658227848101266	0.007194244604316547	0.0	0.2405128	0.50458443	0.8101616692610247	1.0	1.0	22.833511	0.31906073341232877	1.0
ENSG00000264813	No major difference	0.00418281	0.00574811	0.0	0.012658227848101266	0.014388489208633094	0.0	0.24039958	0.41431147	0.8102749572205388	1.0	1.3994958	22.20211	0.16390819040220247	1.0
B3GNT8	No major difference	0.0096132355	0.013474807	0.009162916	0.012658227848101266	0.014388489208633094	0.022988505747126436	0.24037889	0.41246042	0.8102935637353381	1.0	0.21394081	0.31455678	0.8307881233811554	1.0
ENSG00000262526	No major difference	0.0058978344	0.011467217	0.0	0.012658227848101266	0.007194244604316547	0.0	0.24013355	0.5036237	0.8104552587939405	1.0	1.0	22.71418	0.3190607398200546	1.0
DNAJA1	No major difference	0.12348254	0.14973949	0.17534626	0.18987341772151906	0.15827338129496404	0.19540229885057464	0.24010181	0.13246417	0.8105165216982759	1.0	-0.40252787	-0.2199458	0.6877840014960079	1.0
ENSG00000272369	No major difference	0.39957616	0.4614238	0.6896799	0.36708860759493694	0.29496402877697864	0.6321839080459765	0.23998842	0.09322003	0.8106168334986262	1.0	-2.7885296	-0.8568768	0.0058430440272067685	0.3231692313152699
ANK1	No major difference	0.035464585	0.050570123	0.013425844	0.0759493670886076	0.043165467625899276	0.022988505747126436	0.23992476	0.21339245	0.8106237197629329	1.0	1.4085145	1.6310483	0.16050311968866526	1.0
LGALSL-DT	No major difference	0.08882958	0.09546344	0.20951375	0.10126582278481013	0.10071942446043163	0.22988505747126425	0.23986393	0.16869892	0.8107365700886635	1.0	-2.0238128	-1.1399518	0.044899968063931824	0.9206478504325692
PPM1M	No major difference	0.004526655	0.008675605	0.0	0.02531645569620253	0.007194244604316547	0.0	0.2391732	0.4538331	0.8112200626290998	1.0	1.0	22.444525	0.31906072785438916	1.0
FAM78A	No major difference	0.0029099376	0.004842979	0.0	0.012658227848101266	0.007194244604316547	0.0	0.2389442	0.5003383	0.811376158392141	1.0	1.0	21.82295	0.3190607397772519	1.0
PDE4C	No major difference	0.021086648	0.026471876	0.009484287	0.02531645569620253	0.03597122302158273	0.022988505747126436	0.23886327	0.29591575	0.8114853691789505	1.0	0.9828974	1.2445661	0.32677217708575	1.0
RCSD1	No major difference	0.016212052	0.020241572	0.017166577	0.02531645569620253	0.03597122302158273	0.034482758620689655	0.23885034	0.30212295	0.8114963031678317	1.0	0.108866766	0.1214534	0.9134137703946883	1.0
TMEM35B	No major difference	0.0046713636	0.00851894	0.0020674046	0.012658227848101266	0.007194244604316547	0.011494252873563218	0.2388298	0.50049204	0.8114647466925228	1.0	0.62684375	1.5664595	0.531613285422281	1.0
TTLL9	No major difference	0.018589983	0.021373497	0.015219494	0.012658227848101266	0.02158273381294964	0.022988505747126436	0.23882739	0.37848783	0.8115439733403476	1.0	0.27277538	0.35716182	0.7852879881884591	1.0
CD163L1	No major difference	0.039498344	0.051201746	0.020819996	0.0759493670886076	0.0647482014388489	0.06896551724137931	0.2382234	0.18582103	0.8119516443076176	1.0	1.2189637	1.0205334	0.2242210213317213	1.0
ANLN	No major difference	0.035557613	0.049370345	0.03601604	0.06329113924050633	0.043165467625899276	0.034482758620689655	0.23782277	0.21686937	0.812256896472891	1.0	0.39879614	0.40931168	0.6904581386250044	1.0
ATG13	No major difference	0.30578983	0.35781497	0.33882868	0.3924050632911395	0.3309352517985614	0.43678160919540193	0.2377402	0.08158986	0.812344345364569	1.0	-0.2704083	-0.08689095	0.7871196999030492	1.0
KCNT1	No major difference	0.011309562	0.016954698	0.0017125567	0.012658227848101266	0.014388489208633094	0.011494252873563218	0.2376991	0.41802233	0.8123601724069685	1.0	1.1272846	2.7624393	0.26143601051002935	1.0
TTLL10	No major difference	0.018278431	0.02583507	0.03832985	0.02531645569620253	0.02877697841726619	0.06896551724137931	0.2375699	0.3110895	0.8124614152705848	1.0	-0.55697626	-0.64568025	0.5783024562936048	1.0
LINC00964	No major difference	0.020057354	0.024206135	0.014477426	0.0379746835443038	0.043165467625899276	0.034482758620689655	0.23727669	0.26388156	0.8127188974541768	1.0	0.6454848	0.7556518	0.5193078526861065	1.0
AMDHD1	No major difference	0.02380947	0.03203102	0.011496409	0.0379746835443038	0.02877697841726619	0.022988505747126436	0.23725505	0.29290086	0.8127114900920791	1.0	0.88919294	1.1511749	0.37490786318022773	1.0
ENSG00000227885	No major difference	0.02500616	0.032937333	0.08449607	0.05063291139240506	0.043165467625899276	0.13793103448275862	0.23718421	0.24009272	0.8127614810494515	1.0	-1.9173452	-1.4985976	0.057252635855157295	1.0
HULC	No major difference	0.030104835	0.047409393	0.025912387	0.0759493670886076	0.03597122302158273	0.08045977011494253	0.2371148	0.2165458	0.8127924651827171	1.0	0.44368026	0.40827283	0.6577183241541816	1.0
MANBAL	No major difference	0.093789585	0.12101363	0.09061162	0.11392405063291139	0.10071942446043163	0.17241379310344823	0.23701414	0.16219069	0.8129036165544276	1.0	0.008461551	0.0049443636	0.9932563596625714	1.0
ADD2	No major difference	0.012860296	0.02235956	0.046831526	0.0379746835443038	0.02158273381294964	0.06896551724137931	0.23641124	0.31165332	0.8133393084669628	1.0	-1.1848528	-1.338471	0.2379202943534144	1.0
DPH7	No major difference	0.091510445	0.12922105	0.0911353	0.1645569620253165	0.11510791366906471	0.19540229885057464	0.23563436	0.14200234	0.8139512801274226	1.0	0.14695661	0.08220231	0.8832987855346235	1.0
TDRKH	No major difference	0.014936231	0.022660034	0.014916008	0.0379746835443038	0.02877697841726619	0.05747126436781609	0.23563118	0.28745323	0.8139448202821356	1.0	0.18411438	0.20149624	0.8540939163198678	1.0
ENSG00000256389	No major difference	0.01558138	0.022865258	0.017266277	0.02531645569620253	0.02877697841726619	0.034482758620689655	0.23494257	0.31392503	0.8144893253844664	1.0	0.08730603	0.10557084	0.930507553401817	1.0
LYPLA1	No major difference	0.16389382	0.23757556	0.1664572	0.25316455696202544	0.17985611510791372	0.26436781609195387	0.23483427	0.11291313	0.8145712210613645	1.0	0.121725686	0.05564228	0.9032265282870378	1.0
FLACC1	No major difference	0.05758953	0.07446343	0.053398725	0.0759493670886076	0.0647482014388489	0.11494252873563218	0.23468074	0.20057288	0.8147092165624101	1.0	0.09947784	0.071266636	0.9208479137074062	1.0
ENSG00000262558	No major difference	0.007978712	0.012955579	0.0	0.012658227848101266	0.014388489208633094	0.0	0.2346755	0.4362805	0.8146897601628875	1.0	1.2112645	23.001562	0.22786417064553197	1.0
UNC5A	No major difference	0.004662331	0.008421709	0.0	0.012658227848101266	0.007194244604316547	0.0	0.23467357	0.49135256	0.8146849933408308	1.0	1.0	22.414726	0.3190607496418854	1.0
ERP27	No major difference	0.0019418926	0.0030413212	0.0	0.012658227848101266	0.007194244604316547	0.0	0.23440641	0.49013472	0.8148920990353861	1.0	1.0	21.276295	0.31906073170972776	1.0
LINC01435	No major difference	0.010155758	0.016095571	0.010994565	0.02531645569620253	0.014388489208633094	0.034482758620689655	0.2336591	0.34144318	0.8154714415950213	1.0	0.14670996	0.19993956	0.8834933656553847	1.0
CCAR1	No major difference	1.3009723	1.5222242	0.9140794	0.8734177215189864	0.7194244604316539	0.7356321839080453	0.23339424	0.04588994	0.8156951499759136	1.0	2.9406855	0.6234203	0.003631002404840906	0.24266099526409043
MAFG	No major difference	0.05746036	0.07369166	0.042611632	0.11392405063291139	0.08633093525179854	0.08045977011494253	0.23337707	0.15922287	0.8157098931693951	1.0	0.8633616	0.6394171	0.3888711501195955	1.0
M6PR	No major difference	0.0573084	0.0905694	0.070000164	0.10126582278481013	0.0647482014388489	0.14942528735632182	0.23328175	0.1775389	0.8157654637694979	1.0	-0.2219523	-0.15115984	0.8245535173102335	1.0
ENSG00000283959	No major difference	0.007978712	0.016818805	0.007334981	0.012658227848101266	0.007194244604316547	0.022988505747126436	0.23321825	0.48880225	0.8158133351150355	1.0	0.23917656	0.4557662	0.8112136066312144	1.0
ENSG00000258691	No major difference	0.0034599504	0.005859699	0.0	0.012658227848101266	0.007194244604316547	0.0	0.23313609	0.4877143	0.8158770441999794	1.0	1.0	22.034428	0.3190607413073247	1.0
ENSG00000253690	No major difference	0.014149002	0.024227714	0.038244504	0.02531645569620253	0.014388489208633094	0.034482758620689655	0.23245616	0.340132	0.8164043489554174	1.0	-0.58133644	-0.8033712	0.5618293764744953	1.0
RHBDD3	No major difference	0.041432355	0.048688613	0.059176527	0.08860759493670886	0.079136690647482	0.10344827586206896	0.23239633	0.17607868	0.8164939429855906	1.0	-0.49018374	-0.33834675	0.6246145412769875	1.0
ENSG00000264016	No major difference	0.0054934267	0.0076117404	0.013222889	0.012658227848101266	0.014388489208633094	0.022988505747126436	0.23205289	0.40348932	0.8167407229463716	1.0	-0.48778367	-0.7707644	0.6264435900609477	1.0
KIZ-AS1	No major difference	0.015073812	0.020779053	0.012473494	0.02531645569620253	0.02158273381294964	0.034482758620689655	0.23204152	0.32056805	0.8167478203835277	1.0	0.34675393	0.42908773	0.7291032883871703	1.0
ENSG00000235538	No major difference	0.014144255	0.01746848	0.018354574	0.02531645569620253	0.02877697841726619	0.034482758620689655	0.23196083	0.3029554	0.81683705610197	1.0	-0.029018503	-0.036070544	0.9768827266864147	1.0
ADAM20	No major difference	0.013869929	0.017327484	0.044333346	0.02531645569620253	0.02877697841726619	0.09195402298850575	0.23193653	0.28903347	0.8168487723543081	1.0	-1.4998349	-1.4123837	0.1360005316730357	1.0
ENSG00000230289	No major difference	0.0067827078	0.013484994	0.018304534	0.012658227848101266	0.007194244604316547	0.022988505747126436	0.23181807	0.48550946	0.8168992908363575	1.0	-0.47804287	-0.82404757	0.6331862970624391	1.0
ENSG00000215861	No major difference	0.007978712	0.010448556	0.0022780069	0.012658227848101266	0.02158273381294964	0.011494252873563218	0.23168588	0.38461575	0.8170467552292818	1.0	1.0580363	1.9614468	0.2914773803229711	1.0
ENSG00000255367	No major difference	0.11745348	0.13071343	0.13336197	0.15189873417721522	0.14388489208633093	0.21839080459770105	0.23121776	0.12831186	0.8174193928340395	1.0	-0.36706004	-0.1754738	0.7139648350837904	1.0
RBM42	No major difference	0.021548588	0.033827662	0.020619445	0.0379746835443038	0.02158273381294964	0.04597701149425287	0.23106614	0.29044488	0.8174873257817817	1.0	0.21508889	0.24887095	0.8298945958869541	1.0
GPR108	No major difference	0.07675861	0.1096162	0.04050457	0.13924050632911394	0.10071942446043163	0.06896551724137931	0.23079425	0.14244665	0.8177008067184623	1.0	1.5171196	1.1444743	0.13066956723382947	1.0
NKTR	No major difference	1.6121361	1.8977875	1.6437498	0.8734177215189864	0.7625899280575529	0.9195402298850566	0.23078461	0.045053568	0.8177219282795203	1.0	-0.38683823	-0.06870004	0.6992463471690471	1.0
FAM91A1	No major difference	0.26548484	0.30324927	0.28483298	0.3417721518987344	0.29496402877697864	0.3563218390804595	0.23077641	0.087211944	0.8177483190792472	1.0	-0.096192524	-0.034490697	0.9234642644370686	1.0
ATXN7L3-AS1	No major difference	0.046097394	0.072070815	0.020869754	0.08860759493670886	0.05755395683453236	0.05747126436781609	0.23075683	0.18772317	0.817724015447611	1.0	1.3034742	1.2723957	0.19395548960937709	1.0
WHRN	No major difference	0.1413284	0.15949419	0.31378445	0.2151898734177216	0.17985611510791372	0.3103448275862067	0.23050435	0.113160454	0.8179643885454453	1.0	-1.7970484	-0.8586496	0.07448769909384892	1.0
ARID4B	No major difference	1.3258837	1.5708195	1.2020159	0.8607594936708852	0.7194244604316539	0.8620689655172405	0.2304991	0.04349644	0.8179360864756252	1.0	0.92360485	0.16938911	0.3566945793727172	1.0
LINC01135	No major difference	0.07774069	0.10071444	0.07861207	0.12658227848101267	0.08633093525179854	0.10344827586206896	0.23038307	0.14657332	0.8180303165536502	1.0	0.35768327	0.24016206	0.7209447228324116	1.0
HUWE1	No major difference	1.2003603	1.3685149	1.2550207	0.8227848101265816	0.7050359712230209	0.8160919540229877	0.23014952	0.04525898	0.8182185468075024	1.0	-0.06980375	-0.013427098	0.9444165048933555	1.0
LINC01339	No major difference	0.007884144	0.018482324	0.0116308145	0.02531645569620253	0.007194244604316547	0.022988505747126436	0.23008092	0.4413914	0.8182621544643086	1.0	-0.007925524	-0.014234625	0.9936834914744584	1.0
ERLIN1	No major difference	0.07391288	0.08748854	0.07585326	0.12658227848101267	0.11510791366906471	0.13793103448275862	0.2300763	0.14252168	0.8182897399242888	1.0	0.17607936	0.10564489	0.8604087736306412	1.0
GNA11	No major difference	0.15730673	0.20032158	0.17053051	0.25316455696202544	0.1654676258992806	0.26436781609195387	0.2300594	0.11166938	0.8182839654766204	1.0	0.009543945	0.0044704913	0.9923941809004779	1.0
DNAJC9-AS1-1	No major difference	0.0034599504	0.0058229426	0.009429409	0.012658227848101266	0.007194244604316547	0.022988505747126436	0.23000443	0.48085576	0.8183064326304198	1.0	-0.4345798	-0.81636393	0.6644318418548556	1.0
PDK4	No major difference	0.01583622	0.021507878	0.017868401	0.0379746835443038	0.02877697841726619	0.034482758620689655	0.22974077	0.25506207	0.8185210906551241	1.0	0.20787652	0.25389636	0.8355388753516271	1.0
ENSG00000236452	No major difference	0.02366577	0.024183359	0.014292167	0.012658227848101266	0.02877697841726619	0.034482758620689655	0.22968942	0.35407862	0.8186544792913397	1.0	0.46050823	0.5287491	0.645598220778834	1.0
ENSG00000223646	No major difference	0.058707036	0.08151485	0.08264068	0.15189873417721522	0.08633093525179854	0.13793103448275862	0.22951615	0.14306433	0.8186875954850463	1.0	-0.38974035	-0.24254866	0.6971390571189526	1.0
TAS1R1	No major difference	0.0028789968	0.0046959827	0.0	0.012658227848101266	0.007194244604316547	0.0	0.22938742	0.47937396	0.8187852950078054	1.0	1.0	21.78803	0.3190607379054052	1.0
ENSG00000291201	No major difference	0.0844567	0.11277831	0.14616765	0.15189873417721522	0.10791366906474817	0.22988505747126425	0.22930782	0.13231964	0.818857427436654	1.0	-1.0143291	-0.5468323	0.31175451118526826	1.0
PLCB2	No major difference	0.01361832	0.016594216	0.0060078106	0.012658227848101266	0.02158273381294964	0.022988505747126436	0.22930364	0.3703696	0.8189134442032376	1.0	0.8121579	1.1937202	0.4176451482368999	1.0
ZEB1-AS1	No major difference	0.023591934	0.02795089	0.032845005	0.0379746835443038	0.03597122302158273	0.04597701149425287	0.22917506	0.26928762	0.8190038483506956	1.0	-0.26712254	-0.27456442	0.7896885980575445	1.0
ENSG00000272831	No major difference	0.009281241	0.025774274	0.0	0.0379746835443038	0.007194244604316547	0.0	0.22911789	0.41978553	0.8190285139260722	1.0	1.0	23.392546	0.31906073849632066	1.0
GRIN1	No major difference	0.01282922	0.021735275	0.017188558	0.02531645569620253	0.014388489208633094	0.034482758620689655	0.2289877	0.3371176	0.8190954246998119	1.0	-0.059672255	-0.07949389	0.9524702870547808	1.0
FKRP	No major difference	0.024168476	0.03542724	0.042712327	0.05063291139240506	0.03597122302158273	0.09195402298850575	0.22897364	0.23420763	0.8191109402625691	1.0	-0.6060164	-0.5431457	0.5452048696181689	1.0
AOC2	No major difference	0.008473487	0.01591478	0.0041231285	0.02531645569620253	0.014388489208633094	0.011494252873563218	0.22877164	0.39674476	0.819264135702975	1.0	0.66044503	1.4047265	0.5097878186769824	1.0
LINC00888	No major difference	0.012820963	0.02273271	0.008678046	0.0379746835443038	0.014388489208633094	0.022988505747126436	0.22851945	0.31459886	0.8194609818658767	1.0	0.58203304	0.9354067	0.5611746361292556	1.0
TBC1D12	No major difference	0.24265802	0.26988557	0.29150072	0.30379746835443056	0.2805755395683455	0.3793103448275859	0.22842944	0.08887355	0.8195786610446238	1.0	-0.5977768	-0.21254319	0.5507016047267332	1.0
YIPF5	No major difference	0.02502468	0.029674247	0.042103425	0.0379746835443038	0.043165467625899276	0.09195402298850575	0.2283723	0.23567845	0.8196236780189541	1.0	-0.67781615	-0.5754307	0.49880828546403677	1.0
EMC10	No major difference	0.2832504	0.3975293	0.18871327	0.35443037974683567	0.25899280575539585	0.2988505747126435	0.2282554	0.08796599	0.8196750221522058	1.0	1.5816859	0.6372872	0.11514214244894357	1.0
MED16	No major difference	0.20308964	0.24301541	0.1693813	0.2658227848101267	0.2158273381294965	0.24137931034482746	0.22824313	0.10106246	0.8197073358058521	1.0	0.85122323	0.38577232	0.39560119917681	1.0
CYCSP34	No major difference	0.0028789968	0.0046852776	0.0057413867	0.012658227848101266	0.007194244604316547	0.022988505747126436	0.22820094	0.47678074	0.8197062981120284	1.0	-0.27564648	-0.48611316	0.7830948768778352	1.0
CD48	No major difference	0.0053750435	0.009911134	0.0	0.012658227848101266	0.007194244604316547	0.0	0.22818118	0.4772701	0.8197216397022649	1.0	1.0	22.575535	0.3190607395648712	1.0
TMEM30B	No major difference	0.008139311	0.010586079	0.01835366	0.02531645569620253	0.02158273381294964	0.034482758620689655	0.22812644	0.31604463	0.8197906978483245	1.0	-0.6286219	-0.7894735	0.5305764357057868	1.0
TMEM33	No major difference	0.052642852	0.062037922	0.06905724	0.08860759493670886	0.08633093525179854	0.17241379310344823	0.22811864	0.16440272	0.8198124937318851	1.0	-0.5618976	-0.3328945	0.5748119350855614	1.0
SRRM3	No major difference	0.018937541	0.0325024	0.024503803	0.05063291139240506	0.03597122302158273	0.06896551724137931	0.22791366	0.2588739	0.8199290954757794	1.0	-0.10239796	-0.106154814	0.9185324189573285	1.0
NSF	No major difference	0.22068512	0.27247077	0.34868082	0.3291139240506331	0.23021582733812962	0.4022988505747123	0.22762296	0.09693158	0.8201793564930601	1.0	-1.4742066	-0.5674717	0.14212452172335516	1.0
ZNF674	No major difference	0.031772524	0.041599635	0.03182688	0.0759493670886076	0.0647482014388489	0.08045977011494253	0.22746018	0.183645	0.8202942724381206	1.0	0.24354933	0.194382	0.8078088401103914	1.0
DHRS4-AS1	No major difference	0.013842941	0.01847241	0.043979473	0.0379746835443038	0.03597122302158273	0.06896551724137931	0.22728544	0.2521205	0.8204285841883051	1.0	-1.2324384	-1.2588546	0.21997874663711983	1.0
ENSG00000255395	No major difference	0.0037969933	0.0050961385	0.0041231285	0.012658227848101266	0.014388489208633094	0.011494252873563218	0.22718543	0.39076698	0.8205227894215643	1.0	0.17665139	0.3051331	0.8599639468450255	1.0
VGLL4	No major difference	1.6495852	1.8719504	1.5956119	0.7594936708860754	0.7122302158273374	0.8735632183908038	0.22693267	0.05336787	0.820738470499049	1.0	-0.47797224	-0.09499252	0.6331442887050313	1.0
EVC2	No major difference	0.036987625	0.042382788	0.0041080248	0.05063291139240506	0.05755395683453236	0.011494252873563218	0.22682716	0.207986	0.820830916239831	1.0	2.3230317	3.15378	0.021406815368608032	0.6564666843957645
ZNF496	No major difference	0.109290525	0.141273	0.0824319	0.1645569620253165	0.15827338129496404	0.16091954022988503	0.22678255	0.12186317	0.8208292816236521	1.0	0.93682355	0.51473844	0.34986074726143035	1.0
MED19	No major difference	0.0025000202	0.0039780177	0.01092138	0.012658227848101266	0.007194244604316547	0.022988505747126436	0.22677745	0.4735843	0.8208116258962732	1.0	-0.81637555	-1.4985354	0.4157810470628316	1.0
PKD1P4	No major difference	0.0096822325	0.013654764	0.0	0.02531645569620253	0.02158273381294964	0.0	0.22668909	0.31530792	0.8208889124048351	1.0	1.5771406	23.272404	0.11705280511562433	1.0
PAICS	No major difference	0.11554961	0.13413069	0.22342448	0.15189873417721522	0.12230215827338126	0.17241379310344823	0.22654255	0.1443841	0.8210398292564504	1.0	-1.0289881	-0.63100296	0.3051499576201315	1.0
ENSG00000258053	No major difference	0.009886386	0.016596701	0.038551614	0.0379746835443038	0.02158273381294964	0.022988505747126436	0.22591506	0.3126914	0.8214834986369101	1.0	-0.5616331	-0.95278084	0.5753636080507722	1.0
BAIAP3	No major difference	0.007978712	0.010036449	0.025465373	0.012658227848101266	0.02158273381294964	0.022988505747126436	0.22566573	0.36801136	0.8217310997840062	1.0	-0.48430672	-0.8831289	0.6291144236740729	1.0
TP53I13	No major difference	0.019871954	0.029448409	0.03477619	0.0379746835443038	0.02877697841726619	0.05747126436781609	0.22561495	0.27726397	0.8217231081899701	1.0	-0.47534665	-0.50685436	0.6350792602133315	1.0
GFM1	No major difference	0.12767527	0.12830627	0.17123975	0.12658227848101267	0.1510791366906475	0.26436781609195387	0.22550608	0.13442726	0.8218852704934904	1.0	-1.0648279	-0.49904162	0.28842052604007196	1.0
ZNF625	No major difference	0.042825982	0.050231718	0.05728964	0.06329113924050633	0.05755395683453236	0.06896551724137931	0.22539224	0.20829771	0.8219337737190396	1.0	-0.11710458	-0.107210256	0.906915366142812	1.0
TATDN1	No major difference	0.19550203	0.23608811	0.24233975	0.2911392405063293	0.2517985611510793	0.3563218390804595	0.225374	0.0917828	0.8219315289095357	1.0	-0.4230428	-0.16617694	0.6727342494411066	1.0
LINC00578	No major difference	0.09159185	0.10155478	0.032463606	0.10126582278481013	0.10071942446043163	0.06896551724137931	0.22512642	0.17093737	0.822155528794893	1.0	1.7013599	1.3085234	0.09035262409126593	1.0
NWD2	No major difference	0.03991522	0.057140656	0.013464697	0.08860759493670886	0.05035971223021582	0.022988505747126436	0.22494295	0.17868623	0.8222393732767405	1.0	1.6289741	1.823614	0.10489559819293623	1.0
ENSG00000224342	No major difference	0.0054934267	0.0067961887	0.0041080248	0.012658227848101266	0.02158273381294964	0.011494252873563218	0.22478424	0.35993978	0.8224276269800669	1.0	0.47354078	0.73817533	0.6363173367043972	1.0
WNT9B	No major difference	0.011571704	0.018833496	0.0	0.02531645569620253	0.014388489208633094	0.0	0.22449176	0.32954833	0.8225873640582434	1.0	1.4069072	23.519522	0.1617030206055323	1.0
MRPS23	No major difference	0.032199636	0.05275474	0.02651934	0.0759493670886076	0.043165467625899276	0.034482758620689655	0.22427262	0.20612979	0.8227572037420032	1.0	0.66852874	0.75939274	0.5044863766023875	1.0
IGSF21	No major difference	0.0046713636	0.008250281	0.01957648	0.012658227848101266	0.007194244604316547	0.04597701149425287	0.224093	0.46819806	0.8228970405145588	1.0	-1.0086249	-1.5252949	0.31472266461064063	1.0
ENSG00000203496	No major difference	0.0033759777	0.00558126	0.0	0.012658227848101266	0.007194244604316547	0.0	0.22321062	0.46600318	0.823582802911449	1.0	1.0	21.98114	0.31906073248108524	1.0
PKHD1L1	No major difference	0.035357356	0.04149144	0.123020485	0.0379746835443038	0.03597122302158273	0.08045977011494253	0.22320153	0.2925855	0.8236475092240854	1.0	-1.2363719	-1.3598495	0.21870164323180907	1.0
ETAA1	No major difference	0.07657714	0.100096926	0.05945468	0.15189873417721522	0.09352517985611508	0.11494252873563218	0.22317553	0.13757499	0.8236234679435381	1.0	0.8476013	0.5680301	0.3975717560969745	1.0
MMP26	No major difference	0.037611634	0.0513094	0.0408458	0.05063291139240506	0.043165467625899276	0.06896551724137931	0.22314759	0.21626434	0.8236509915537576	1.0	0.069432884	0.06254188	0.9447096487913382	1.0
ENSG00000260257	No major difference	0.0029099376	0.0046959827	0.0	0.012658227848101266	0.007194244604316547	0.0	0.22298907	0.46541798	0.8237549978500336	1.0	1.0	21.78803	0.3190607379054052	1.0
ZSCAN16	No major difference	0.02779872	0.035927728	0.0	0.05063291139240506	0.043165467625899276	0.0	0.22287706	0.2180438	0.8238654691165332	1.0	2.3233318	24.595152	0.02162276136478973	0.6589394448952004
BNIP1	No major difference	0.029609786	0.041468784	0.06853293	0.06329113924050633	0.03597122302158273	0.12643678160919541	0.22274587	0.2113961	0.8239512519406816	1.0	-1.3285977	-1.0025414	0.18567538520383103	1.0
LINC01755	No major difference	0.010351038	0.017164722	0.0	0.02531645569620253	0.014388489208633094	0.0	0.22251469	0.335008	0.8241235347202127	1.0	1.3553332	23.386747	0.17752560156603506	1.0
OSBPL7	No major difference	0.112778045	0.14112106	0.107598424	0.15189873417721522	0.1294964028776978	0.14942528735632182	0.2219756	0.13662565	0.8245744193751461	1.0	0.40313068	0.25165552	0.6872702745786751	1.0
ENSG00000249803	No major difference	0.0067827078	0.009484071	0.0	0.012658227848101266	0.014388489208633094	0.0	0.22197512	0.38961506	0.8245648446911914	1.0	1.3521628	22.766403	0.17853499549975957	1.0
VEGFB	No major difference	0.054925755	0.06467552	0.049627267	0.0759493670886076	0.0647482014388489	0.06896551724137931	0.221795	0.2008829	0.8247285809126912	1.0	0.2512889	0.21077323	0.8018373936212162	1.0
PPEF1	No major difference	0.008435613	0.010991405	0.011297002	0.02531645569620253	0.02158273381294964	0.022988505747126436	0.22171186	0.28871748	0.824765975489753	1.0	-0.03602703	-0.047703605	0.9713002853084547	1.0
RPAP3-DT	No major difference	0.019899087	0.035005644	0.0071803452	0.0379746835443038	0.02158273381294964	0.022988505747126436	0.22160676	0.29250607	0.8248301100830071	1.0	0.981583	1.642312	0.32764210911004843	1.0
PPEF2	No major difference	0.005959971	0.0088500995	0.0057629743	0.02531645569620253	0.014388489208633094	0.011494252873563218	0.22148894	0.3344818	0.8249210145569277	1.0	0.3009757	0.52810925	0.7637202802501498	1.0
CASR	No major difference	0.019811051	0.027626568	0.0387126	0.05063291139240506	0.03597122302158273	0.04597701149425287	0.22148342	0.22363174	0.8249303310731984	1.0	-0.39426464	-0.43553883	0.6939193420510064	1.0
IL3RA	No major difference	0.10537222	0.12949613	0.07335924	0.2151898734177216	0.1510791366906475	0.14942528735632182	0.22145501	0.10706107	0.8249649940137621	1.0	1.3012217	0.7042927	0.19452877962719803	1.0
TMEM80	No major difference	0.05872243	0.0793137	0.04678412	0.10126582278481013	0.07194244604316545	0.08045977011494253	0.22136962	0.16064389	0.8250273428968694	1.0	0.7642632	0.6199703	0.4455280187740026	1.0
ENSG00000250735	No major difference	0.010266721	0.019090949	0.0	0.02531645569620253	0.014388489208633094	0.0	0.22083846	0.3507197	0.8254282123061287	1.0	1.2480682	23.395473	0.21411956192093376	1.0
ADGRL1-AS1	No major difference	0.095406726	0.1163961	0.007355572	0.12658227848101267	0.12230215827338126	0.022988505747126436	0.22061463	0.14132084	0.8256371973583058	1.0	3.278835	3.6089814	0.0012879239545625155	0.1296287293567195
SCFD2	Fetal-like persistence/reversion	1.0059886	1.1724644	2.022598	0.6455696202531644	0.5827338129496403	0.9195402298850566	0.22053525	0.055562027	0.8256988535044688	1.0	-5.24245	-1.0712472	4.0168225402214955e-07	0.00037617543089174304
FXYD3	No major difference	0.14378113	0.17798941	0.28957418	0.18987341772151906	0.15827338129496404	0.3793103448275859	0.2201611	0.115105696	0.8259825726825388	1.0	-2.1118674	-0.9092391	0.03612673424165699	0.8306213270950632
SLC39A6	No major difference	0.018924668	0.024568204	0.056657687	0.05063291139240506	0.03597122302158273	0.06896551724137931	0.21999322	0.23852377	0.8261037080138267	1.0	-0.9357293	-1.0341946	0.3511845103178448	1.0
FHIP2A	No major difference	0.13242017	0.16054945	0.23302093	0.2278481012658229	0.19424460431654683	0.3678160919540227	0.21996534	0.10253163	0.8261328179346592	1.0	-1.7619725	-0.71331	0.07979002402846791	1.0
PAX3	No major difference	0.013621131	0.017126974	0.0	0.02531645569620253	0.02877697841726619	0.0	0.21978073	0.27919662	0.8262858049319454	1.0	1.8977364	23.646593	0.05981948374570004	1.0
VPS9D1-AS1	No major difference	0.022543916	0.036035635	0.037451413	0.05063291139240506	0.02877697841726619	0.04597701149425287	0.21969402	0.24491455	0.826317634538846	1.0	-0.2403768	-0.27123052	0.8102936655828396	1.0
MIR29B2CHG	No major difference	0.06541571	0.08902502	0.19049525	0.15189873417721522	0.10071942446043163	0.25287356321839066	0.21963878	0.13768704	0.8263675564640482	1.0	-2.3223455	-1.277409	0.021568169521483764	0.6580994482188073
TICAM2-AS1	No major difference	0.0070817675	0.015242042	0.017561955	0.02531645569620253	0.007194244604316547	0.022988505747126436	0.21906887	0.42045844	0.8268154382128385	1.0	-0.36081246	-0.6346355	0.7186284460324552	1.0
BPNT1	No major difference	0.02155155	0.028497826	0.029331438	0.06329113924050633	0.043165467625899276	0.05747126436781609	0.2189882	0.20093119	0.8268744626956661	1.0	-0.12016466	-0.11445785	0.9044804405111193	1.0
CDK5RAP1	No major difference	0.10396982	0.12129912	0.13086216	0.1645569620253165	0.1510791366906475	0.17241379310344823	0.2189069	0.120462134	0.8269673623496565	1.0	-0.21485165	-0.11821451	0.8301278103886038	1.0
DLGAP2	No major difference	0.10260992	0.13816352	0.09453714	0.18987341772151906	0.1294964028776978	0.10344827586206896	0.21875231	0.11787556	0.8270597137718224	1.0	0.797038	0.51213896	0.42634064060918797	1.0
LINC00649	No major difference	0.009090365	0.012289615	0.027636044	0.02531645569620253	0.02158273381294964	0.05747126436781609	0.21872327	0.29157665	0.8270838401021359	1.0	-1.1193662	-1.2462932	0.2648686664474802	1.0
NCAM2	No major difference	0.06351831	0.07953588	0.08773452	0.10126582278481013	0.079136690647482	0.14942528735632182	0.21818662	0.1537745	0.8275151105016563	1.0	-0.58218944	-0.35858816	0.5611027910406832	1.0
PRRC1	No major difference	0.19944699	0.27584124	0.23661312	0.36708860759493694	0.23021582733812962	0.3793103448275859	0.21814518	0.083359204	0.8275250282360564	1.0	-0.32619804	-0.12181283	0.7445868318564919	1.0
CLK4	No major difference	0.22436383	0.2779329	0.20638487	0.36708860759493694	0.23021582733812962	0.3678160919540227	0.21802524	0.08578302	0.8276323198962058	1.0	0.33512893	0.12360413	0.7378429645916587	1.0
CCNI2	No major difference	0.030336298	0.055453964	0.0016177694	0.05063291139240506	0.03597122302158273	0.011494252873563218	0.21783854	0.2356111	0.8277611344049813	1.0	1.7564356	4.212527	0.08118711011025387	1.0
ENSG00000249125	No major difference	0.0051695243	0.009223391	0.0	0.012658227848101266	0.007194244604316547	0.0	0.21781904	0.45463145	0.8277759017742838	1.0	1.0	22.505293	0.319060749164258	1.0
GTPBP6	No major difference	0.090590484	0.11103192	0.17399316	0.17721518987341778	0.13669064748201437	0.22988505747126425	0.2177723	0.11530305	0.8278329510485882	1.0	-1.3614053	-0.69550407	0.17530460386841049	1.0
HTR2C	No major difference	0.0119600985	0.014957267	0.037078876	0.0379746835443038	0.03597122302158273	0.04597701149425287	0.21768583	0.24039508	0.8279029307758087	1.0	-0.73531705	-0.97192234	0.46365023417321605	1.0
STK38L	No major difference	0.40419796	0.4698539	0.46056193	0.4050632911392408	0.338129496402878	0.49425287356321795	0.21752918	0.07464666	0.8280369072870297	1.0	-0.6564076	-0.20196289	0.5122948662492826	1.0
PLAU	No major difference	0.017207224	0.027794704	0.02080159	0.02531645569620253	0.02158273381294964	0.034482758620689655	0.21751289	0.30293092	0.8280193209141057	1.0	0.03999128	0.052614033	0.9681367576957041	1.0
GSDMA	No major difference	0.023836076	0.029064734	0.008216048	0.02531645569620253	0.02877697841726619	0.011494252873563218	0.21746369	0.27899486	0.8280981326605166	1.0	1.1314135	1.6697919	0.2591523517901709	1.0
AGAP9	No major difference	0.05329515	0.06764769	0.06616142	0.10126582278481013	0.079136690647482	0.12643678160919541	0.21745022	0.15485483	0.8280822955944971	1.0	-0.25156164	-0.1650103	0.8016319268621157	1.0
RRAGC-DT	No major difference	0.08007022	0.123581	0.05309871	0.12658227848101267	0.079136690647482	0.09195402298850575	0.21737358	0.15414684	0.8281287900141983	1.0	0.92636395	0.7046796	0.3552709221689182	1.0
SIRT4	No major difference	0.00841218	0.011380231	0.008912002	0.012658227848101266	0.014388489208633094	0.011494252873563218	0.21733613	0.3744179	0.8281807830495621	1.0	0.1980266	0.34169585	0.8432257139062316	1.0
MIR137HG	No major difference	0.0048016035	0.008409403	0.03785435	0.012658227848101266	0.007194244604316547	0.06896551724137931	0.21729624	0.4534247	0.8281827556425385	1.0	-1.7339678	-2.4096775	0.08547582413480255	1.0
LPAR5	No major difference	0.036118932	0.045316964	0.02542705	0.05063291139240506	0.05755395683453236	0.06896551724137931	0.2168487	0.21089685	0.8285660089528075	1.0	0.6056004	0.54904467	0.5453937584783856	1.0
FBF1	No major difference	0.04185576	0.051667847	0.032349143	0.08860759493670886	0.079136690647482	0.05747126436781609	0.21668054	0.16706632	0.8286891235436729	1.0	0.70928735	0.58981293	0.4789108594407089	1.0
PPP1R26	No major difference	0.051445078	0.06561004	0.027934395	0.06329113924050633	0.05755395683453236	0.05747126436781609	0.21659952	0.19774947	0.8287558737077212	1.0	0.96030694	0.8800483	0.33795990252338803	1.0
LINC02618	No major difference	0.0048831045	0.008569678	0.0	0.012658227848101266	0.007194244604316547	0.0	0.21645437	0.45161122	0.8288380145054762	1.0	1.0	22.432224	0.31906073407340313	1.0
ARNTL2-AS1	No major difference	0.0060950555	0.0124092195	0.0074492893	0.02531645569620253	0.007194244604316547	0.011494252873563218	0.21642928	0.4087313	0.8288735014251389	1.0	0.1593451	0.32966608	0.8735405795566126	1.0
HSH2D	No major difference	0.15606199	0.1921354	0.120225415	0.20253164556962033	0.15827338129496404	0.22988505747126425	0.21640909	0.10932679	0.8289020399332883	1.0	0.7862363	0.37676635	0.4325610538805257	1.0
DRG1	No major difference	0.20990638	0.2325121	0.25989878	0.2658227848101267	0.2517985611510793	0.3563218390804595	0.21634333	0.09087131	0.8289747904628038	1.0	-0.6090225	-0.23480089	0.5432586601694016	1.0
GRK6	No major difference	0.057454668	0.070827425	0.020392137	0.11392405063291139	0.09352517985611508	0.06896551724137931	0.21630338	0.1410661	0.8289782554460329	1.0	1.9851437	1.5363318	0.04850773592851077	0.9498310109556163
PITRM1-AS1	No major difference	0.0049024895	0.0064972667	0.0069905743	0.012658227848101266	0.014388489208633094	0.011494252873563218	0.21626452	0.37141317	0.8290156945972664	1.0	-0.015618936	-0.02775066	0.9875573020521744	1.0
CD83	No major difference	0.011150168	0.015597472	0.0027780675	0.012658227848101266	0.014388489208633094	0.011494252873563218	0.21619375	0.37621117	0.8290665782749855	1.0	0.99711436	2.064461	0.3201532003619404	1.0
BTN2A1	No major difference	0.082155645	0.10396089	0.13226075	0.1645569620253165	0.1294964028776978	0.24137931034482746	0.2161872	0.121669926	0.8290625428678776	1.0	-1.1503302	-0.5683594	0.25144652798391587	1.0
ENSG00000125695	No major difference	0.07348287	0.09934409	0.14557281	0.17721518987341778	0.11510791366906471	0.24137931034482746	0.21585694	0.12182282	0.8293077138510411	1.0	-1.477788	-0.7659151	0.14122274777088742	1.0
GPRASP1	No major difference	0.054472193	0.046526223	0.053488716	0.0379746835443038	0.05755395683453236	0.11494252873563218	0.21579483	0.2591348	0.8294673629258509	1.0	-0.6013544	-0.44868037	0.5482892072049821	1.0
POLR1C	No major difference	0.09438607	0.11707373	0.07417273	0.11392405063291139	0.11510791366906471	0.13793103448275862	0.21575373	0.14115912	0.8294189768880885	1.0	0.583038	0.35586572	0.5604582026725369	1.0
PNO1	No major difference	0.033882603	0.054142844	0.05339078	0.0379746835443038	0.02877697841726619	0.08045977011494253	0.2153567	0.24873784	0.8297011924787181	1.0	-0.58375776	-0.53506696	0.5600033999356897	1.0
MUS81	No major difference	0.09751688	0.10153734	0.033979714	0.10126582278481013	0.10071942446043163	0.05747126436781609	0.21520312	0.15642929	0.8298776320376775	1.0	1.8080568	1.3664255	0.07198252325454317	1.0
ZMAT5	No major difference	0.050860986	0.063475266	0.021216525	0.06329113924050633	0.0647482014388489	0.05747126436781609	0.21517795	0.18377472	0.8298646356721937	1.0	1.3614547	1.2117552	0.17488397602738567	1.0
LINC01291	No major difference	0.017527714	0.026275542	0.011964498	0.0379746835443038	0.02158273381294964	0.022988505747126436	0.21496108	0.25978738	0.8300033710195968	1.0	0.6228269	0.8435598	0.53404055652692	1.0
RABGAP1L	No major difference	2.3755863	2.7095864	3.3515277	0.9493670886075938	0.8345323741007179	0.9655172413793094	0.21484114	0.036036734	0.830112779590129	1.0	-3.2727306	-0.4985046	0.001238720546366835	0.12746779437499928
ENSG00000287149	No major difference	0.021881599	0.034013465	0.023586508	0.05063291139240506	0.02877697841726619	0.05747126436781609	0.21472068	0.23032627	0.8301882158266527	1.0	0.1262758	0.13083464	0.8996268819787706	1.0
ENSG00000284633	No major difference	0.029864775	0.054991666	0.12502244	0.0759493670886076	0.02877697841726619	0.13793103448275862	0.21460119	0.21605206	0.8302822772757322	1.0	-1.8088667	-1.5562639	0.07251917788985542	1.0
ZBTB21	No major difference	0.05182025	0.06333436	0.03258358	0.08860759493670886	0.079136690647482	0.08045977011494253	0.21443714	0.16030015	0.8304382329725475	1.0	0.9592384	0.71379143	0.33847865482404926	1.0
ENSG00000285283	No major difference	0.0131724365	0.016835634	0.026512787	0.02531645569620253	0.02158273381294964	0.034482758620689655	0.21434769	0.3104285	0.830513503980709	1.0	-0.53686297	-0.6763483	0.5921334258212446	1.0
LIN28B-AS1	No major difference	0.009826036	0.013289219	0.012739139	0.0379746835443038	0.02158273381294964	0.022988505747126436	0.21416815	0.26507765	0.830623656404627	1.0	0.016069217	0.021293765	0.9871959637637083	1.0
EVC	No major difference	0.050440818	0.05888409	0.005426264	0.06329113924050633	0.05755395683453236	0.022988505747126436	0.21414521	0.20811743	0.8306825604347249	1.0	2.140601	2.960999	0.033875023707503206	0.8090656876810199
CHUK	No major difference	0.09279275	0.11600339	0.113603696	0.15189873417721522	0.12230215827338126	0.16091954022988503	0.21414489	0.12320991	0.830658428322959	1.0	-0.036018375	-0.021377234	0.9713055142377626	1.0
ZFP36	No major difference	0.42937478	0.5143581	0.34080076	0.4050632911392408	0.30935251798561175	0.3218390804597699	0.21398216	0.075198635	0.8307942117071626	1.0	1.1972992	0.43408695	0.2325159078827085	1.0
LURAP1L-AS1	No major difference	0.019445833	0.0273757	0.0035446004	0.02531645569620253	0.02158273381294964	0.011494252873563218	0.21349949	0.3167565	0.8311610534642492	1.0	1.2258445	2.418828	0.22204352192713336	1.0
PCDHGA2	No major difference	0.26831153	0.34471622	0.29733682	0.35443037974683567	0.25899280575539585	0.3908045977011491	0.21332191	0.081497915	0.8312934924214259	1.0	-0.26142082	-0.09348955	0.7940178825490936	1.0
SV2B	No major difference	0.019107396	0.025271958	0.01606238	0.0379746835443038	0.03597122302158273	0.022988505747126436	0.21330184	0.23333077	0.8313100026944833	1.0	0.5304094	0.68006337	0.596392103890093	1.0
ENSG00000225057	No major difference	0.048294283	0.054921668	0.028167387	0.0759493670886076	0.08633093525179854	0.06896551724137931	0.21291208	0.16672753	0.8316474931243689	1.0	1.0356339	0.7786724	0.3014912960045641	1.0
DHX57	No major difference	0.24841832	0.31859475	0.26808408	0.3291139240506331	0.24460431654676273	0.3563218390804595	0.21281	0.0845228	0.8316940899427119	1.0	-0.03167887	-0.012162977	0.9747579544823937	1.0
SLC7A7	No major difference	0.051803567	0.06519871	0.0814209	0.08860759493670886	0.079136690647482	0.12643678160919541	0.21269861	0.1625979	0.8317881599932612	1.0	-0.2715798	-0.21445936	0.7862752319529267	1.0
DPM1	No major difference	0.14093289	0.15596601	0.26561826	0.17721518987341778	0.17266187050359716	0.2988505747126435	0.21230085	0.11001391	0.8321219568611714	1.0	-1.528012	-0.72556955	0.12859041370355864	1.0
ENSG00000288674	No major difference	0.02346068	0.038777765	0.07519826	0.0379746835443038	0.02158273381294964	0.14942528735632182	0.21217978	0.26749417	0.8321700134316592	1.0	-1.7897133	-1.5016543	0.07520730230953229	1.0
ENSG00000291032	No major difference	0.012639742	0.018459698	0.0072966926	0.0379746835443038	0.02158273381294964	0.022988505747126436	0.21199088	0.26151192	0.8323153081831537	1.0	0.7368652	1.0444591	0.4620323947585975	1.0
RBM48	No major difference	0.03246683	0.044803143	0.015436293	0.0759493670886076	0.05035971223021582	0.034482758620689655	0.211879	0.18448976	0.8324080697249738	1.0	1.2021881	1.2908963	0.2306174023526394	1.0
NDUFAF5	No major difference	0.23192322	0.30694252	0.12463658	0.2911392405063293	0.2158273381294965	0.24137931034482746	0.21184693	0.0927237	0.8324440432904845	1.0	1.9003822	0.87168336	0.058710229589913066	1.0
CCDC117	No major difference	0.025482763	0.035219133	0.009652068	0.06329113924050633	0.03597122302158273	0.022988505747126436	0.21173444	0.19998059	0.8325190836574248	1.0	1.3057843	1.6063228	0.19312236874957095	1.0
HAUS3	No major difference	0.01226563	0.01642188	0.014040039	0.0379746835443038	0.02877697841726619	0.022988505747126436	0.211554	0.24282035	0.832661885357139	1.0	0.20478736	0.2772122	0.8379602867603504	1.0
ENSG00000285816	No major difference	0.03630244	0.03710975	0.005669108	0.05063291139240506	0.0647482014388489	0.022988505747126436	0.2114396	0.20708211	0.8328320670527729	1.0	2.1835105	2.5178878	0.030332959004689873	0.772570312557734
LRRC27	No major difference	0.12672007	0.15534042	0.10719207	0.20253164556962033	0.15827338129496404	0.17241379310344823	0.2114192	0.105317734	0.8327834095959025	1.0	0.79149044	0.41497728	0.4295304305775667	1.0
NPIPB14P	No major difference	0.38610983	0.513454	0.6721863	0.5316455696202534	0.37410071942446077	0.6436781609195397	0.21139164	0.06405282	0.8327886305535837	1.0	-2.6151989	-0.71643	0.009597865269065668	0.4333180341288548
LSM3	No major difference	0.0086863795	0.012230947	0.012313185	0.012658227848101266	0.014388489208633094	0.034482758620689655	0.21135698	0.37278196	0.832829320271258	1.0	-0.18530995	-0.25916028	0.8531635500482371	1.0
CHURC1	No major difference	0.089516684	0.1111952	0.1315934	0.1645569620253165	0.1294964028776978	0.25287356321839066	0.21116316	0.117138244	0.8329790503282707	1.0	-0.86620915	-0.43009993	0.3874444527096006	1.0
RNF32	No major difference	0.029508693	0.03741344	0.021771677	0.06329113924050633	0.05755395683453236	0.05747126436781609	0.21108197	0.18729338	0.8330431574529966	1.0	0.64830065	0.5818839	0.5174546065482538	1.0
CLDN12	No major difference	0.11199914	0.10870241	0.17678536	0.12658227848101267	0.13669064748201437	0.26436781609195387	0.211046	0.13507509	0.8331304896591059	1.0	-1.564953	-0.7682614	0.11954968523606778	1.0
MYO5C	No major difference	1.1017008	1.3459413	1.301893	0.7974683544303791	0.6115107913669063	0.7816091954022981	0.21099035	0.04754248	0.8331085723601392	1.0	-0.6004217	-0.13642526	0.5488889814470616	1.0
ENSG00000258603	No major difference	0.014190895	0.021749187	0.013136469	0.0379746835443038	0.02158273381294964	0.034482758620689655	0.21081236	0.26477647	0.8332332802555171	1.0	0.32367662	0.42420083	0.7464848907790562	1.0
ENSG00000170846	No major difference	0.007256126	0.00957523	0.0140622705	0.02531645569620253	0.02158273381294964	0.034482758620689655	0.2107046	0.28780156	0.8333293504943221	1.0	-0.49033788	-0.61130834	0.6245403481705128	1.0
MTERF2	No major difference	0.0465455	0.06156642	0.05670987	0.10126582278481013	0.079136690647482	0.09195402298850575	0.21051633	0.15502247	0.8334768582724323	1.0	0.027079446	0.021040153	0.9784243328382181	1.0
TFF3	No major difference	0.19150738	0.20802127	0.14411947	0.2278481012658229	0.18705035971223027	0.22988505747126425	0.21046214	0.10493234	0.8335576941499099	1.0	0.7863179	0.36387148	0.4325371886052993	1.0
ENSG00000255102	No major difference	0.006196661	0.0113968225	0.005748564	0.012658227848101266	0.007194244604316547	0.011494252873563218	0.21038926	0.43869296	0.8335622668995519	1.0	0.262264	0.55270964	0.7933633940316805	1.0
SMYD5	No major difference	0.026315538	0.04438071	0.064881235	0.05063291139240506	0.02877697841726619	0.04597701149425287	0.21029411	0.2288351	0.8336364333341535	1.0	-0.5504263	-0.63422906	0.5827928473351252	1.0
ZNF345	No major difference	0.105152875	0.1348775	0.044747673	0.1645569620253165	0.13669064748201437	0.10344827586206896	0.20967035	0.11699092	0.8341433409294601	1.0	1.974032	1.2408068	0.04969927633542795	0.9586357680938588
FEZF1	No major difference	0.004529693	0.0077026174	0.0	0.012658227848101266	0.007194244604316547	0.0	0.20948957	0.43644625	0.8342635719338654	1.0	1.0	22.323942	0.3190607520962966	1.0
NKX2-2-AS1	No major difference	0.004529693	0.0077026174	0.0	0.012658227848101266	0.007194244604316547	0.0	0.20948957	0.43644625	0.8342635719338654	1.0	1.0	22.323942	0.3190607520962966	1.0
ENSG00000236209	No major difference	0.011973189	0.019685838	0.0	0.02531645569620253	0.014388489208633094	0.0	0.20928101	0.31090617	0.8344265149293573	1.0	1.3807671	23.539774	0.16958271838319477	1.0
DIS3	No major difference	0.14521973	0.16469371	0.14433226	0.24050632911392417	0.19424460431654683	0.24137931034482746	0.2091566	0.09741049	0.8345622041175438	1.0	0.1391162	0.060834415	0.8894943990427888	1.0
ENSG00000289397	No major difference	0.00487652	0.008421709	0.0	0.012658227848101266	0.007194244604316547	0.0	0.20915048	0.43577698	0.8345279285637346	1.0	1.0	22.414726	0.3190607496418854	1.0
CFAP418-AS1	No major difference	0.07211645	0.087549925	0.07750185	0.11392405063291139	0.09352517985611508	0.08045977011494253	0.20911726	0.14778297	0.8345870566936743	1.0	0.23076996	0.1696786	0.8177406181617337	1.0
CINP	No major difference	0.04217618	0.04985037	0.051787093	0.05063291139240506	0.05035971223021582	0.10344827586206896	0.20901331	0.20644581	0.8346775310114901	1.0	-0.38432232	-0.30268237	0.7011401048480623	1.0
CDK12	No major difference	0.7020635	0.7841902	0.48311922	0.6582278481012657	0.5539568345323743	0.5402298850574708	0.20891468	0.05112631	0.8347462528615375	1.0	2.328072	0.58468556	0.020829133004039907	0.6468986728512344
KLRA1P	No major difference	0.01635513	0.022843514	0.025529541	0.0379746835443038	0.02877697841726619	0.05747126436781609	0.20881885	0.24203618	0.8347929612662237	1.0	-0.37660527	-0.38628247	0.7068614510359736	1.0
ENSG00000285382	No major difference	0.08820168	0.08912977	0.066009074	0.11392405063291139	0.079136690647482	0.08045977011494253	0.20851469	0.1608448	0.835084568625768	1.0	0.5633111	0.42068934	0.5738390741382373	1.0
LPCAT4	No major difference	0.1592384	0.18776907	0.06618849	0.20253164556962033	0.17266187050359716	0.10344827586206896	0.20850044	0.10599385	0.8350706634178654	1.0	2.308086	1.3676437	0.02191702507060649	0.662122197168021
CORO2A	No major difference	0.31301057	0.3503397	0.16677481	0.35443037974683567	0.2805755395683455	0.22988505747126425	0.2083842	0.081011556	0.8351683677057311	1.0	2.2026153	0.8814645	0.028641602101179272	0.7502898004966263
IMPDH2	No major difference	0.036806203	0.048110917	0.060302716	0.06329113924050633	0.05035971223021582	0.04597701149425287	0.20807903	0.18781097	0.8353823838303044	1.0	-0.003004407	-0.0032409101	0.9976066249497901	1.0
FLYWCH1	No major difference	0.05705449	0.061277226	0.05834776	0.06329113924050633	0.07194244604316545	0.10344827586206896	0.20801224	0.19017112	0.8354765083941835	1.0	-0.15486132	-0.11509992	0.8770848201393897	1.0
ENSG00000291078	No major difference	0.0048643867	0.0089610685	0.011347981	0.02531645569620253	0.007194244604316547	0.022988505747126436	0.20747538	0.38844684	0.8358500101224535	1.0	-0.39047524	-0.666591	0.696601528152405	1.0
PCYOX1	No major difference	0.019441776	0.034449734	0.008891106	0.05063291139240506	0.02158273381294964	0.034482758620689655	0.20715432	0.24749081	0.8360854666641704	1.0	0.89459205	1.3222476	0.3722036985091548	1.0
GGCX	No major difference	0.07040262	0.08502727	0.062024962	0.11392405063291139	0.09352517985611508	0.12643678160919541	0.20703574	0.14109224	0.8362067189990439	1.0	0.3404249	0.21439959	0.7338607915701815	1.0
LIN7B	No major difference	0.012422862	0.020066746	0.004367532	0.02531645569620253	0.014388489208633094	0.011494252873563218	0.2068657	0.30492437	0.8363105049289812	1.0	0.907811	1.753365	0.3651822733072324	1.0
PDP2	No major difference	0.03392869	0.026578413	0.0075633586	0.012658227848101266	0.043165467625899276	0.022988505747126436	0.2066871	0.30417258	0.8366050018733991	1.0	1.4306256	1.6482018	0.15407267494434201	1.0
PYGO2	No major difference	0.023884635	0.028378367	0.02270903	0.02531645569620253	0.02877697841726619	0.06896551724137931	0.20642665	0.2650732	0.8367006710953625	1.0	0.0075721713	0.0073234052	0.9939650958014626	1.0
TOM1	No major difference	0.2002588	0.22446726	0.15125252	0.25316455696202544	0.2014388489208634	0.24137931034482746	0.20631064	0.095835105	0.8367829269329308	1.0	0.889621	0.399093	0.37464754547829293	1.0
GORAB-AS1	No major difference	0.0086863795	0.017589841	0.006120463	0.012658227848101266	0.007194244604316547	0.022988505747126436	0.20608047	0.42976254	0.8369221900537123	1.0	0.36638254	0.74665207	0.714490319177226	1.0
ENSG00000273108	No major difference	0.022458855	0.030193157	0.028619336	0.05063291139240506	0.043165467625899276	0.04597701149425287	0.20552708	0.20543787	0.8373649492093775	1.0	-0.030766644	-0.03144915	0.9754871592793006	1.0
NDUFB6	No major difference	0.03684291	0.051447153	0.04444763	0.06329113924050633	0.043165467625899276	0.08045977011494253	0.20546186	0.20200643	0.8374176057444955	1.0	-0.10207576	-0.09207979	0.9187927947956225	1.0
ENSG00000254732	No major difference	0.025316097	0.07024231	0.023817275	0.05063291139240506	0.02158273381294964	0.05747126436781609	0.20517576	0.26622242	0.8376368247603226	1.0	0.24991374	0.32023793	0.8029115733241056	1.0
L3MBTL2	No major difference	0.100461036	0.110577166	0.09747829	0.12658227848101267	0.12230215827338126	0.11494252873563218	0.20467716	0.12961066	0.8380670686881324	1.0	0.34586978	0.22020002	0.7298217008310945	1.0
CHRNE	No major difference	0.05339722	0.0823363	0.032974415	0.11392405063291139	0.05755395683453236	0.08045977011494253	0.20458366	0.1548258	0.8380909394826725	1.0	0.97301745	0.8184679	0.3316693769419725	1.0
ENSG00000205890	No major difference	0.009075657	0.010740653	0.045746814	0.02531645569620253	0.02877697841726619	0.04597701149425287	0.20438659	0.25633177	0.8382948558466004	1.0	-1.112027	-1.6434878	0.26882022041455983	1.0
TAF1B	No major difference	0.10527546	0.12659857	0.11153386	0.20253164556962033	0.15827338129496404	0.19540229885057464	0.20434313	0.101989634	0.838300834264393	1.0	0.17531796	0.088727966	0.8610053744893617	1.0
ENSG00000248138	No major difference	0.01168936	0.017239232	0.005293841	0.0379746835443038	0.02877697841726619	0.011494252873563218	0.20432657	0.2581165	0.8382918234391037	1.0	0.8880197	1.4682941	0.37554890496246274	1.0
ENSG00000111780	No major difference	0.04541459	0.061412927	0.06397557	0.08860759493670886	0.0647482014388489	0.10344827586206896	0.2042543	0.16722135	0.8383619475160562	1.0	-0.43182564	-0.321722	0.6663382000452087	1.0
THAP7	No major difference	0.004662331	0.00574968	0.017020494	0.012658227848101266	0.02158273381294964	0.034482758620689655	0.20412703	0.33312753	0.8385025328087273	1.0	-1.019479	-1.4645532	0.3101663306816344	1.0
UBE2V1	No major difference	0.18664248	0.22112371	0.34980896	0.2911392405063293	0.23741007194244618	0.4022988505747123	0.20377754	0.08428564	0.8387466577611484	1.0	-2.1396492	-0.7919763	0.03382504915908603	0.8090656876810199
G6PD	No major difference	0.032778792	0.054049995	0.026097097	0.0759493670886076	0.043165467625899276	0.034482758620689655	0.2034804	0.19319576	0.8389513761208244	1.0	0.6454091	0.73494524	0.5193226803333224	1.0
RPL19	No major difference	0.04101202	0.056340355	0.04972135	0.0759493670886076	0.05755395683453236	0.06896551724137931	0.20303531	0.1722891	0.8393095122174874	1.0	-0.016513633	-0.014059746	0.9868408412749496	1.0
BMP6	No major difference	0.015511069	0.02154732	0.0	0.02531645569620253	0.02877697841726619	0.0	0.20288122	0.270214	0.8394358135380164	1.0	1.6971678	23.794626	0.09191914751791036	1.0
ENSG00000288694	No major difference	0.013081508	0.020621203	0.018144045	0.0379746835443038	0.02158273381294964	0.011494252873563218	0.202784	0.26268727	0.8394947549580639	1.0	0.17576188	0.29437262	0.8606744078520727	1.0
EMP1	No major difference	0.04440335	0.054905757	0.018842878	0.0759493670886076	0.05035971223021582	0.034482758620689655	0.20272073	0.1857745	0.8395728217116442	1.0	1.2798488	1.3747509	0.20194932105306976	1.0
PARP2	No major difference	0.057249345	0.084253974	0.037294004	0.13924050632911394	0.07194244604316545	0.10344827586206896	0.20267507	0.13946654	0.8395809323751264	1.0	0.9719754	0.7316325	0.33216983012491175	1.0
ENSG00000227775	No major difference	0.0091143055	0.014763011	0.01373268	0.02531645569620253	0.014388489208633094	0.011494252873563218	0.20266218	0.31161335	0.8395898432618364	1.0	0.04992044	0.09034664	0.9602392484200986	1.0
GSPT1	No major difference	0.32037386	0.36343724	0.5465207	0.3924050632911395	0.3309352517985614	0.5632183908045972	0.20162567	0.073015556	0.8404382105458947	1.0	-2.547136	-0.7762823	0.011702934200754779	0.47611486191174285
GBAP1	No major difference	0.00418281	0.006882798	0.031818748	0.012658227848101266	0.007194244604316547	0.034482758620689655	0.2014597	0.41904956	0.8405287284018321	1.0	-1.198372	-2.1780577	0.23336301736915405	1.0
CLUL1	No major difference	0.004194939	0.0069026086	0.0	0.012658227848101266	0.007194244604316547	0.0	0.20117386	0.4184362	0.8407519491461797	1.0	1.0	22.209875	0.31906074108552346	1.0
PIGM	No major difference	0.0139033515	0.019200576	0.031768117	0.0379746835443038	0.02877697841726619	0.08045977011494253	0.20114772	0.23443712	0.8407779887007736	1.0	-1.0109264	-0.9477342	0.31341762768452364	1.0
TMEM74	No major difference	0.018023886	0.024344254	0.057759725	0.02531645569620253	0.02877697841726619	0.09195402298850575	0.20096983	0.26228127	0.8409323584862765	1.0	-1.1905373	-1.286757	0.23588950946423573	1.0
KLHDC1	No major difference	0.088170014	0.104227304	0.13030636	0.15189873417721522	0.1294964028776978	0.16091954022988503	0.20059483	0.11447589	0.8412334543400835	1.0	-0.58221793	-0.32970703	0.5611910841752827	1.0
SPRY2	No major difference	0.06675265	0.07935589	0.03590108	0.10126582278481013	0.09352517985611508	0.06896551724137931	0.20051911	0.13604417	0.8412956575199942	1.0	1.3416791	0.9910022	0.1810600337560721	1.0
NARF	No major difference	0.2345129	0.3368611	0.19147605	0.3797468354430382	0.2517985611510793	0.27586206896551707	0.20035937	0.078838125	0.8413938593109125	1.0	1.0773095	0.46152216	0.28250631833637196	1.0
TRIM39	No major difference	0.061449446	0.09533223	0.099472634	0.08860759493670886	0.07194244604316545	0.12643678160919541	0.19979872	0.16906291	0.8418371089225517	1.0	-0.67341256	-0.5040581	0.5014861167683522	1.0
UFM1	No major difference	0.06727419	0.0806099	0.14814475	0.12658227848101267	0.09352517985611508	0.21839080459770105	0.19972666	0.1319273	0.8419094496897619	1.0	-1.671809	-0.95962274	0.09659035827040581	1.0
SPEN-AS1	No major difference	0.01801366	0.022517266	0.037233967	0.02531645569620253	0.02877697841726619	0.034482758620689655	0.19964057	0.2554369	0.8419837955273061	1.0	-0.34967178	-0.46868116	0.7271100404969963	1.0
ENSG00000258663	No major difference	0.012377436	0.015274109	0.019512374	0.02531645569620253	0.02877697841726619	0.04597701149425287	0.1993955	0.24873143	0.8421734062321856	1.0	-0.4081527	-0.4355517	0.6836481895356872	1.0
CAMSAP3	No major difference	0.25563487	0.3013513	0.15881857	0.278481012658228	0.24460431654676273	0.24137931034482746	0.19903189	0.08777931	0.8424607051586454	1.0	1.4089375	0.6011271	0.16024030335356368	1.0
SLC25A38	No major difference	0.05624968	0.073623285	0.041245427	0.08860759493670886	0.05755395683453236	0.08045977011494253	0.19901974	0.16097255	0.8424530208760435	1.0	0.6432773	0.51608044	0.5207022983238663	1.0
RPA2	No major difference	0.039118044	0.05228407	0.036544777	0.08860759493670886	0.0647482014388489	0.09195402298850575	0.19884148	0.15859431	0.8425833082894595	1.0	0.28537425	0.21905148	0.7756215750867816	1.0
ENPP7P2	No major difference	0.009640725	0.012425629	0.025990447	0.02531645569620253	0.02158273381294964	0.05747126436781609	0.19871882	0.26499382	0.8426884737587532	1.0	-0.9649026	-1.1009127	0.3362245452369299	1.0
PIH1D2	No major difference	0.016824361	0.020193119	0.0	0.012658227848101266	0.02158273381294964	0.0	0.19839758	0.32722968	0.8429728906985818	1.0	1.584915	23.686392	0.11527456439082379	1.0
ENSG00000233339	No major difference	0.0038486554	0.006193926	0.0	0.012658227848101266	0.007194244604316547	0.0	0.198162	0.411893	0.843104691759541	1.0	1.0	22.094511	0.31906073977606	1.0
LINC03000	No major difference	0.04124968	0.051195886	0.065410785	0.10126582278481013	0.079136690647482	0.10344827586206896	0.19814904	0.13965797	0.8431301958665348	1.0	-0.54179347	-0.38804188	0.5886731138589815	1.0
LINC00536	No major difference	0.01351418	0.017124264	0.008930799	0.02531645569620253	0.02877697841726619	0.022988505747126436	0.19792183	0.25307304	0.8433195297658229	1.0	0.60195935	0.770015	0.5478109525533394	1.0
ENSG00000257943	No major difference	0.015395185	0.025741052	0.037127677	0.0379746835443038	0.02877697841726619	0.05747126436781609	0.1978506	0.25067794	0.8433480268928607	1.0	-0.7881736	-0.87969345	0.43163883859308905	1.0
SAMD12	No major difference	1.1748883	1.3207899	1.9332049	0.7215189873417718	0.6258992805755393	0.8620689655172405	0.19776486	0.046235383	0.84344956808736	1.0	-3.6253467	-0.73908883	0.0003674085451480657	0.056800194703557155
LINC02446	No major difference	0.0051835496	0.008857179	0.0	0.012658227848101266	0.007194244604316547	0.0	0.19773246	0.41120365	0.8434403502735207	1.0	1.0	22.465181	0.31906074349274693	1.0
DAB2	No major difference	0.117468536	0.14592732	0.20673797	0.18987341772151906	0.1294964028776978	0.27586206896551707	0.19736485	0.107513756	0.8437482609684451	1.0	-1.3677512	-0.6707834	0.17314506396606352	1.0
ENSG00000289690	No major difference	0.0074613784	0.009933397	0.0062240437	0.012658227848101266	0.014388489208633094	0.011494252873563218	0.19735362	0.34390405	0.8437625746945587	1.0	0.3357888	0.582393	0.7373519851126367	1.0
GLYATL1	No major difference	0.02754679	0.03646802	0.0064128153	0.05063291139240506	0.03597122302158273	0.022988505747126436	0.19734947	0.2100931	0.8437581368072273	1.0	1.5177135	2.1036124	0.13092873317678394	1.0
LINC01498	No major difference	0.016291156	0.018004257	0.0049953293	0.012658227848101266	0.02158273381294964	0.011494252873563218	0.1972601	0.31567192	0.8438807629740845	1.0	1.031156	1.6561842	0.30368726251302747	1.0
PEF1-AS1	No major difference	0.01480902	0.018638764	0.0	0.02531645569620253	0.02877697841726619	0.0	0.19705926	0.25380677	0.8439972863409492	1.0	1.8460457	23.71791	0.06702824533106846	1.0
PSMG1	No major difference	0.054391693	0.06807026	0.037893135	0.08860759493670886	0.08633093525179854	0.06896551724137931	0.1969565	0.15567572	0.8440741680733106	1.0	0.7520698	0.5998915	0.45280050300873875	1.0
RASIP1	No major difference	0.0207697	0.02789753	0.004392075	0.02531645569620253	0.02877697841726619	0.022988505747126436	0.19695424	0.2608217	0.8440722781723469	1.0	1.3082281	2.1612062	0.1926756260489596	1.0
SNX6	No major difference	0.31681854	0.36305657	0.31318742	0.41772151898734206	0.3165467625899283	0.3908045977011491	0.1962148	0.06650502	0.8446550459567583	1.0	0.43775758	0.15188256	0.6620329182987936	1.0
ENSG00000248896	No major difference	0.007617408	0.010406863	0.009404175	0.012658227848101266	0.014388489208633094	0.011494252873563218	0.195795	0.34631604	0.8449760429996339	1.0	0.07896102	0.14116728	0.9371473260132317	1.0
CD8B	No major difference	0.012398804	0.02113742	0.0	0.0379746835443038	0.014388489208633094	0.0	0.19549586	0.2658291	0.8451907897652038	1.0	1.4041332	23.628065	0.16252574852178794	1.0
NPIPB11	No major difference	0.056063015	0.06988692	0.039459903	0.11392405063291139	0.09352517985611508	0.09195402298850575	0.19544432	0.13069054	0.8452462389428138	1.0	0.87344337	0.6056121	0.3833568675626907	1.0
PSMD3	No major difference	0.05774658	0.07394473	0.13008732	0.11392405063291139	0.08633093525179854	0.19540229885057464	0.19542894	0.13098219	0.8452541167741352	1.0	-1.4591709	-0.90138173	0.1465186633123685	1.0
OSTN	No major difference	0.012143964	0.016529702	0.0	0.02531645569620253	0.02158273381294964	0.0	0.19494882	0.2642388	0.8456283359891754	1.0	1.6303612	23.504717	0.10530551352218587	1.0
ATF6	No major difference	0.5123749	0.5771968	0.72852314	0.5696202531645571	0.46043165467625946	0.7126436781609189	0.1948107	0.05464293	0.8457550219679487	1.0	-2.2295275	-0.5392703	0.02689281423734761	0.7291905722329365
NUF2	No major difference	0.021516018	0.03700818	0.027588353	0.06329113924050633	0.02877697841726619	0.04597701149425287	0.19466534	0.21430904	0.8458385651473356	1.0	-0.00017559362	-0.00019862472	0.9998600559437059	1.0
MAPRE3	No major difference	0.01973154	0.025785726	0.038421255	0.0379746835443038	0.03597122302158273	0.08045977011494253	0.19452055	0.21284628	0.8459676309806081	1.0	-0.8442552	-0.76186025	0.3996622176775114	1.0
IDH3A	No major difference	0.081104875	0.10201614	0.100522995	0.1645569620253165	0.10791366906474817	0.16091954022988503	0.19421187	0.116105355	0.8462081504027973	1.0	-0.17104843	-0.10216753	0.8643618773275015	1.0
PSEN2	No major difference	0.15246722	0.18743302	0.23661962	0.25316455696202544	0.1654676258992806	0.3448275862068963	0.1941316	0.09397945	0.8462766299978712	1.0	-1.3814949	-0.5787019	0.16873393427863642	1.0
CYP2C9	No major difference	0.063394755	0.091250055	0.05911422	0.11392405063291139	0.079136690647482	0.09195402298850575	0.19387797	0.135496	0.8464599596618251	1.0	0.39137557	0.28261554	0.6958956604936715	1.0
ZNF829	No major difference	0.0074613784	0.013928837	0.008208066	0.012658227848101266	0.007194244604316547	0.034482758620689655	0.19376878	0.40304115	0.8465390329644621	1.0	0.056573678	0.09770543	0.9549391629735082	1.0
GBP2	No major difference	0.13814503	0.15243667	0.13323545	0.13924050632911394	0.1510791366906475	0.22988505747126425	0.19373736	0.1157098	0.846614467600877	1.0	-0.0916315	-0.045905627	0.9270778533960821	1.0
MIATNB	No major difference	0.1927457	0.2249071	0.35747325	0.25316455696202544	0.2014388489208634	0.4252873563218387	0.19372824	0.08711854	0.8466009539352051	1.0	-2.2752602	-0.8566846	0.02410776186753074	0.6903154499255794
PKIA-AS1	No major difference	0.012359996	0.015202069	0.03497303	0.02531645569620253	0.02877697841726619	0.04597701149425287	0.19362156	0.24190752	0.8466859774713718	1.0	-0.7067335	-0.93837434	0.48108991503176113	1.0
CYTH1	No major difference	0.49035877	0.5854593	0.7012575	0.5443037974683547	0.41007194244604356	0.6321839080459765	0.19347206	0.05581644	0.8467922881047513	1.0	-1.6281245	-0.43962026	0.10511947798993333	1.0
CCDC124	No major difference	0.035125323	0.03682929	0.017994545	0.0379746835443038	0.043165467625899276	0.022988505747126436	0.19324033	0.22468826	0.8470199425357294	1.0	0.86451334	1.0100094	0.38824193556844444	1.0
ENSG00000263709	No major difference	0.004529693	0.007445531	0.028504975	0.012658227848101266	0.007194244604316547	0.022988505747126436	0.19323419	0.40143174	0.8469571567995531	1.0	-0.77465314	-1.6862437	0.4401963757024666	1.0
ENSG00000241231	No major difference	0.0036592404	0.0057767695	0.016091146	0.012658227848101266	0.007194244604316547	0.034482758620689655	0.19286637	0.40049112	0.84724485578182	1.0	-0.8526775	-1.5357747	0.3954016683435847	1.0
LINC02426	No major difference	0.00865224	0.016907744	0.0	0.012658227848101266	0.007194244604316547	0.0	0.19280356	0.401136	0.8472939807700274	1.0	1.0	23.058521	0.31906073228646137	1.0
SNHG29	No major difference	0.15944704	0.20887062	0.14958094	0.2658227848101267	0.1654676258992806	0.21839080459770105	0.1926549	0.08930859	0.8474208149435367	1.0	0.47133306	0.22463913	0.6378737458251204	1.0
RNF20	No major difference	0.14773193	0.15270057	0.075961605	0.1645569620253165	0.13669064748201437	0.14942528735632182	0.19259833	0.12168786	0.8475069104389463	1.0	1.1378117	0.63873595	0.25642554871089634	1.0
FAM241A	No major difference	0.013729744	0.019490616	0.03514274	0.0379746835443038	0.02877697841726619	0.04597701149425287	0.191914	0.23037454	0.847993160179844	1.0	-0.69473475	-0.8508771	0.4883335889434228	1.0
ENSG00000253573	No major difference	0.023137992	0.025423378	0.035788465	0.02531645569620253	0.03597122302158273	0.05747126436781609	0.19177938	0.24511631	0.848158463762281	1.0	-0.5778395	-0.57221645	0.5641464345111855	1.0
SYNJ2BP	No major difference	0.0423655	0.058148734	0.035231024	0.08860759493670886	0.0647482014388489	0.10344827586206896	0.19110501	0.14708334	0.8486286514634782	1.0	0.48546436	0.36862758	0.6278245986430308	1.0
MRPS34	No major difference	0.012147101	0.020718798	0.0	0.02531645569620253	0.014388489208633094	0.0	0.19099239	0.29376173	0.8487110810790602	1.0	1.3166455	23.530443	0.19013992045592093	1.0
ZNF511-PRAP1	No major difference	0.0037969933	0.004833785	0.034309275	0.012658227848101266	0.014388489208633094	0.05747126436781609	0.19098604	0.32824028	0.8487470200659119	1.0	-1.7430266	-2.6612518	0.08453017474008566	1.0
ZNF271P	No major difference	0.042226434	0.046644434	0.051856384	0.06329113924050633	0.0647482014388489	0.10344827586206896	0.1906658	0.17249733	0.8490190355570946	1.0	-0.45042917	-0.3240494	0.6529015963591149	1.0
ENSG00000232072	No major difference	0.012143414	0.018859234	0.010256428	0.02531645569620253	0.014388489208633094	0.022988505747126436	0.19042498	0.2777082	0.8491562812632643	1.0	0.34125465	0.50730944	0.7332355042693288	1.0
ITGB3	No major difference	0.011309562	0.014855522	0.003280557	0.012658227848101266	0.014388489208633094	0.011494252873563218	0.19034052	0.32925954	0.849250741112205	1.0	0.9344699	1.818514	0.3513245256194234	1.0
PYROXD1	No major difference	0.074027225	0.09831029	0.1380159	0.1645569620253165	0.10071942446043163	0.24137931034482746	0.19031861	0.112479545	0.8492449513019946	1.0	-1.4389926	-0.7464636	0.15182345937490932	1.0
ADGRE2	No major difference	0.038040675	0.038650915	0.008726543	0.0379746835443038	0.05755395683453236	0.022988505747126436	0.19029571	0.19820134	0.849336640187737	1.0	1.7668699	1.966328	0.07880181600322965	1.0
EEF1AKMT4	No major difference	0.0067827078	0.012209155	0.01059378	0.012658227848101266	0.007194244604316547	0.011494252873563218	0.19026889	0.3954301	0.8492771529235104	1.0	-0.03571866	-0.07318204	0.9715411839515392	1.0
ENSG00000251171	No major difference	0.0061807754	0.008029026	0.027658043	0.012658227848101266	0.014388489208633094	0.06896551724137931	0.19023249	0.33016968	0.8493334252520457	1.0	-1.4897252	-1.8418847	0.13885497288851215	1.0
AJUBA-DT	No major difference	0.011309562	0.012790027	0.01196543	0.012658227848101266	0.02158273381294964	0.034482758620689655	0.19000539	0.30469006	0.849552118820539	1.0	-0.006169691	-0.0076044346	0.9950833368698713	1.0
CHRNA5	No major difference	0.012595252	0.016929459	0.020237036	0.012658227848101266	0.014388489208633094	0.022988505747126436	0.18981844	0.33078796	0.8496567942108288	1.0	-0.16455193	-0.2660315	0.8694898097466619	1.0
ENSG00000287299	No major difference	0.015365641	0.019527473	0.056362808	0.02531645569620253	0.02877697841726619	0.10344827586206896	0.18969795	0.24357933	0.8497497150998359	1.0	-1.4104071	-1.5021523	0.1608878024267269	1.0
UPF3A	No major difference	0.2554784	0.30690458	0.26802382	0.36708860759493694	0.25899280575539585	0.3908045977011491	0.18962887	0.07415631	0.8497996024101946	1.0	-0.27302778	-0.09690426	0.7850934480113029	1.0
ZNRF2P1	No major difference	0.035495795	0.0428715	0.05373618	0.06329113924050633	0.0647482014388489	0.10344827586206896	0.18959637	0.1605296	0.8498321698893335	1.0	-0.6099664	-0.45324543	0.54264646731774	1.0
LINC01224	No major difference	0.005819875	0.0074629337	0.0	0.012658227848101266	0.014388489208633094	0.0	0.18945585	0.32653463	0.8499438506388086	1.0	1.4130061	22.521086	0.15990544209368285	1.0
RPS3AP29	No major difference	0.0025847624	0.0038544044	0.0	0.012658227848101266	0.007194244604316547	0.0	0.18926856	0.3925912	0.8500600890276868	1.0	1.0	21.559778	0.31906074630411807	1.0
LINC02759	No major difference	0.0025847624	0.0038544044	0.019140692	0.012658227848101266	0.007194244604316547	0.034482758620689655	0.18926856	0.3925912	0.8500600890276868	1.0	-1.1147233	-2.2077293	0.26752501161588876	1.0
TMEM94	No major difference	0.1897934	0.23709925	0.08331622	0.278481012658228	0.20863309352517995	0.13793103448275862	0.18904309	0.08343465	0.8502552813939989	1.0	2.4788725	1.3340671	0.013926042035856854	0.5265298098308673
CCT5	No major difference	0.06263648	0.10352877	0.04756624	0.13924050632911394	0.079136690647482	0.06896551724137931	0.1889195	0.13345145	0.8503334830990976	1.0	0.82549053	0.68803835	0.40997285740189116	1.0
NFATC2IP-AS1	No major difference	0.0072597633	0.010198408	0.0	0.02531645569620253	0.014388489208633094	0.0	0.1886029	0.27399054	0.8505826926288105	1.0	1.4193598	22.8837	0.15804899280865375	1.0
PDXDC1	Fetal-like persistence/reversion	1.1974307	1.3614229	1.889847	0.7974683544303791	0.6690647482014384	0.9195402298850566	0.18846644	0.039746314	0.850712408951831	1.0	-4.0464697	-0.71210456	7.250003494527516e-05	0.017306895596887303
DPM2	No major difference	0.03494668	0.031240668	0.04698233	0.02531645569620253	0.03597122302158273	0.06896551724137931	0.18779501	0.26096627	0.8513135205489601	1.0	-0.7029824	-0.66344064	0.4830722949254985	1.0
GTF2IP14	No major difference	0.011776632	0.01621433	0.00997145	0.0379746835443038	0.02158273381294964	0.034482758620689655	0.18744619	0.22955959	0.8514898283340732	1.0	0.37568417	0.47499797	0.7075077620363148	1.0
ENPP7P10	No major difference	0.016557818	0.020329574	0.015090769	0.0379746835443038	0.03597122302158273	0.034482758620689655	0.18743677	0.19882996	0.8515172721351236	1.0	0.32013956	0.34097302	0.74917610120794	1.0
TMEM198	No major difference	0.01855025	0.023810457	0.023871604	0.012658227848101266	0.02158273381294964	0.034482758620689655	0.18737985	0.31733274	0.8515780573497002	1.0	-0.26046908	-0.33608195	0.7947679580725378	1.0
CDC42SE1	No major difference	0.10578868	0.11471876	0.090169854	0.12658227848101267	0.14388489208633093	0.20689655172413784	0.18735704	0.11560168	0.8516067729041827	1.0	0.13230872	0.0658919	0.8948600218078602	1.0
PYHIN1	No major difference	0.0096132355	0.015376466	0.020417713	0.012658227848101266	0.014388489208633094	0.022988505747126436	0.18715352	0.35461533	0.8517226911137921	1.0	-0.34164956	-0.58423686	0.7330320616671262	1.0
CHN2	Fetal-like persistence/reversion	3.7827942	3.9645476	8.051822	0.9367088607594926	0.8776978417266169	0.9770114942528726	0.18698496	0.035186768	0.8518925317260266	1.0	-6.701381	-1.1285508	2.2374149432415543e-10	7.263842193731814e-07
ENSG00000259434	No major difference	0.0058256784	0.007915038	0.017992314	0.012658227848101266	0.014388489208633094	0.034482758620689655	0.1868744	0.33588192	0.8519516388636517	1.0	-0.78339154	-1.2025058	0.4347705632485789	1.0
ENSG00000197332	No major difference	0.035225183	0.042369187	0.01460392	0.0759493670886076	0.05755395683453236	0.022988505747126436	0.18684103	0.15365154	0.8519850851692169	1.0	1.4349619	1.4788486	0.15270498109165917	1.0
PYM1	No major difference	0.052882668	0.06623536	0.04527572	0.08860759493670886	0.07194244604316545	0.12643678160919541	0.18677503	0.1469118	0.8520355967024185	1.0	0.29592606	0.20477839	0.7675607543145067	1.0
HADHB	No major difference	0.11751106	0.16008577	0.122592136	0.2658227848101267	0.15827338129496404	0.24137931034482746	0.18668629	0.08623073	0.8520838612087495	1.0	0.15017864	0.07026998	0.8807602183273655	1.0
PCM1	No major difference	1.4171466	1.7296419	1.3779823	0.848101265822784	0.6978417266187044	0.8275862068965509	0.18625048	0.03702127	0.852433445720901	1.0	0.5544175	0.11142405	0.5798664996650369	1.0
TEKTIP1	No major difference	0.0051835496	0.007409748	0.012387974	0.012658227848101266	0.014388489208633094	0.034482758620689655	0.18622379	0.34917533	0.8524522183581252	1.0	-0.56803715	-0.8758688	0.5707729909613466	1.0
ENSG00000250195	No major difference	0.06662797	0.0888089	0.10650837	0.11392405063291139	0.08633093525179854	0.12643678160919541	0.18621638	0.13395602	0.8524644680169498	1.0	-0.5278779	-0.3759966	0.5982473043698526	1.0
ENSG00000283317	No major difference	0.004662331	0.007596879	0.0	0.012658227848101266	0.007194244604316547	0.0	0.18617742	0.38634333	0.8524804194416434	1.0	1.0	22.309717	0.3190607520162134	1.0
RMI2	No major difference	0.041626636	0.056075007	0.021883031	0.08860759493670886	0.05755395683453236	0.04597701149425287	0.18546723	0.14849398	0.8530449132503709	1.0	1.1559163	1.0877987	0.2489805899267004	1.0
CHST10	No major difference	0.00836562	0.010915574	0.02339797	0.012658227848101266	0.014388489208633094	0.011494252873563218	0.1853798	0.3223737	0.8531327196804476	1.0	-0.33828875	-0.67309314	0.7357285527167465	1.0
ENSG00000259408	No major difference	0.00734236	0.009411048	0.008979884	0.012658227848101266	0.014388489208633094	0.011494252873563218	0.18528588	0.3197485	0.8532089860566787	1.0	0.06997695	0.12256881	0.9442900617674345	1.0
CCDC148	No major difference	0.07823013	0.07166318	0.16048548	0.08860759493670886	0.08633093525179854	0.20689655172413784	0.18501721	0.15111826	0.8534693253676162	1.0	-1.7783418	-1.1185044	0.07759882899880047	1.0
ENSG00000289726	No major difference	0.004194939	0.0066783433	0.0	0.012658227848101266	0.007194244604316547	0.0	0.18490194	0.38354167	0.8534795096099044	1.0	1.0	22.174982	0.31906074602567874	1.0
CCDC50	No major difference	0.33615714	0.4200149	0.37909138	0.43037974683544333	0.32374100719424487	0.5057471264367812	0.18490028	0.06348593	0.8534974931643589	1.0	-0.48818022	-0.15400182	0.6259201963959178	1.0
PLD3	No major difference	0.45229924	0.52749276	0.41284165	0.506329113924051	0.37410071942446077	0.47126436781609155	0.18478629	0.059236336	0.8535960334239744	1.0	0.6593737	0.21229541	0.5103817151207819	1.0
ULK3	No major difference	0.07953623	0.13189054	0.08562814	0.15189873417721522	0.079136690647482	0.10344827586206896	0.18446855	0.12399173	0.8538194296792871	1.0	0.5913339	0.48428074	0.5549164479896225	1.0
ENSG00000226180	No major difference	0.0061286157	0.008406872	0.0020674046	0.02531645569620253	0.014388489208633094	0.011494252873563218	0.18415964	0.27116537	0.8540628797101525	1.0	0.9261727	1.7966113	0.3556012560413979	1.0
ANKRD53	No major difference	0.0075939875	0.008249459	0.035675988	0.012658227848101266	0.02877697841726619	0.05747126436781609	0.18415059	0.28257033	0.8541697093781015	1.0	-1.5514742	-1.92703	0.1239187305108021	1.0
CAPN1	No major difference	0.21180338	0.250708	0.15758954	0.2911392405063293	0.24460431654676273	0.27586206896551707	0.18405408	0.07553134	0.8541702445829271	1.0	1.0452746	0.41598096	0.297027382486217	1.0
ZNHIT3	No major difference	0.019073743	0.021472044	0.039243385	0.02531645569620253	0.03597122302158273	0.06896551724137931	0.18400243	0.22369666	0.8542390842944569	1.0	-0.95168334	-0.90474856	0.3427980831136067	1.0
TMED10	No major difference	0.20667766	0.255348	0.35691315	0.278481012658228	0.24460431654676273	0.44827586206896514	0.18380934	0.077378206	0.8543576523907348	1.0	-2.0828092	-0.74518865	0.038638511474238406	0.8551361467158483
TPRG1	No major difference	0.06279395	0.08291703	0.035639048	0.12658227848101267	0.10071942446043163	0.05747126436781609	0.1837543	0.115227215	0.8543880772260981	1.0	1.3963547	1.1099333	0.16399041666633632	1.0
SLC5A4-AS1	No major difference	0.008819528	0.011927976	0.0042340397	0.012658227848101266	0.014388489208633094	0.022988505747126436	0.18340142	0.32476547	0.854676904061916	1.0	0.65604234	1.1162294	0.5126074255138565	1.0
UNC5C	No major difference	0.06808821	0.09401397	0.0856449	0.15189873417721522	0.09352517985611508	0.11494252873563218	0.1832146	0.11302915	0.8548048129027959	1.0	0.088812344	0.062405553	0.9293224051680704	1.0
IZUMO1	No major difference	0.0023643665	0.0034513047	0.0041080248	0.012658227848101266	0.007194244604316547	0.011494252873563218	0.18318652	0.37956342	0.8548235844126248	1.0	-0.1539062	-0.3176591	0.877851709909684	1.0
ENSG00000225146	No major difference	0.0026106166	0.0033424627	0.0	0.012658227848101266	0.014388489208633094	0.0	0.18309462	0.3229808	0.854917770649315	1.0	1.3388549	21.503283	0.18281923691216415	1.0
ENSG00000273084	No major difference	0.02180414	0.027335351	0.026386663	0.05063291139240506	0.043165467625899276	0.06896551724137931	0.18304989	0.17379919	0.8549458645028086	1.0	-0.13534357	-0.11741663	0.8924702975410498	1.0
GPR63	No major difference	0.008647353	0.010946857	0.011888378	0.02531645569620253	0.02158273381294964	0.022988505747126436	0.18271095	0.24087076	0.8552126576809527	1.0	-0.049845092	-0.070615	0.9603042144769561	1.0
GSTP1	No major difference	0.041086603	0.0425641	0.004261866	0.0379746835443038	0.05755395683453236	0.011494252873563218	0.18260121	0.1978413	0.8553516946355495	1.0	2.0945482	3.0343657	0.037755163878008875	0.8493328162856195
ENSG00000258394	No major difference	0.022494555	0.030748814	0.057257123	0.0379746835443038	0.03597122302158273	0.08045977011494253	0.18255231	0.20774308	0.855333759527073	1.0	-0.9272784	-0.95774233	0.35528521953627035	1.0
MSMO1	No major difference	0.14928572	0.1736888	0.09644514	0.15189873417721522	0.13669064748201437	0.17241379310344823	0.18215096	0.11208659	0.8556704484658249	1.0	0.8169766	0.46051416	0.41480993627729634	1.0
TNS3	No major difference	2.0235808	2.2330036	2.8333976	0.8987341772151889	0.8057553956834519	0.9655172413793094	0.18208115	0.0332032	0.8557166590709824	1.0	-3.2580166	-0.52227724	0.001305391359799327	0.1305337750297898
TCF4	No major difference	0.2807362	0.35463068	0.121194415	0.3797468354430382	0.24460431654676273	0.16091954022988503	0.1820501	0.069985494	0.8557275311695907	1.0	2.9712794	1.4680282	0.003291693700045154	0.22899842829256986
CHRNA3	No major difference	0.006197419	0.007875715	0.014403603	0.012658227848101266	0.014388489208633094	0.022988505747126436	0.18193494	0.31395057	0.8558347005237269	1.0	-0.41592053	-0.7171794	0.6781416663773842	1.0
SCN10A	No major difference	0.011681298	0.01556161	0.005737803	0.02531645569620253	0.02158273381294964	0.011494252873563218	0.18188463	0.24407297	0.8558557868548715	1.0	0.80374503	1.2916775	0.4224151778905697	1.0
ENSG00000285090	No major difference	0.0025000202	0.0031822636	0.018206824	0.012658227848101266	0.014388489208633094	0.04597701149425287	0.18170814	0.31929755	0.8560056836380449	1.0	-1.5444965	-2.423973	0.1256582592345778	1.0
SRGAP2	No major difference	0.093304925	0.1128516	0.064608514	0.15189873417721522	0.1294964028776978	0.13793103448275862	0.1816074	0.10608903	0.8560854910873232	1.0	0.9548466	0.55769575	0.3406849389673484	1.0
AFG3L2	No major difference	0.2188934	0.26100948	0.27474654	0.31645569620253183	0.2517985611510793	0.3563218390804595	0.18154256	0.07101415	0.8561342021668499	1.0	-0.444816	-0.17165262	0.6569559546472088	1.0
ENSG00000284691	No major difference	0.026872214	0.03542123	0.012044865	0.0379746835443038	0.043165467625899276	0.04597701149425287	0.18137962	0.2120133	0.8562639985361701	1.0	0.93532985	1.1008916	0.35075464015215707	1.0
REXO4	No major difference	0.10434459	0.120604515	0.06703735	0.15189873417721522	0.11510791366906471	0.11494252873563218	0.18111056	0.10871617	0.8564821567639724	1.0	1.0851532	0.66277254	0.2790240295353429	1.0
TEX10	No major difference	0.1592531	0.2124707	0.13483506	0.30379746835443056	0.18705035971223027	0.20689655172413784	0.1807464	0.07805637	0.8567423375355853	1.0	0.91469574	0.4382501	0.3613522219586748	1.0
POLR3GL	No major difference	0.04135086	0.03882037	0.017836817	0.02531645569620253	0.05035971223021582	0.04597701149425287	0.18056287	0.20494287	0.85697214266491	1.0	1.0188801	0.98944426	0.3093613035999962	1.0
OPA3	No major difference	0.21962087	0.23986208	0.23742577	0.2278481012658229	0.19424460431654683	0.27586206896551707	0.1805286	0.09113756	0.856947627219167	1.0	-0.1836999	-0.08549296	0.8544402955791633	1.0
KIF13B	No major difference	0.73209035	0.84576935	0.9025469	0.6075949367088608	0.5107913669064753	0.6896551724137925	0.18048973	0.04690342	0.8569628599095219	1.0	-1.19064	-0.2850736	0.23518172612484572	1.0
SPAG5-AS1	No major difference	0.023237944	0.03429038	0.019195233	0.0379746835443038	0.02877697841726619	0.04597701149425287	0.18045233	0.21641566	0.8569740694990599	1.0	0.35123152	0.4081942	0.7257464328390093	1.0
TERT	No major difference	0.03449946	0.050032794	0.0020674046	0.0759493670886076	0.043165467625899276	0.011494252873563218	0.18017022	0.15784782	0.8571901496812587	1.0	2.1479769	4.0633473	0.033395960819006865	0.8067046130773792
ENSG00000249451	No major difference	0.0075939875	0.013788683	0.0	0.012658227848101266	0.007194244604316547	0.0	0.18005316	0.37369248	0.8572797606839576	1.0	1.0	22.882158	0.31906073618994407	1.0
ENSG00000254115	No major difference	0.0058978344	0.0075828945	0.0	0.012658227848101266	0.014388489208633094	0.0	0.17974007	0.31357646	0.857551565635114	1.0	1.3770026	22.524134	0.1707410742208103	1.0
GTPBP10	No major difference	0.1852594	0.231006	0.15252249	0.30379746835443056	0.22302158273381306	0.20689655172413784	0.17946844	0.07361078	0.8577524421651945	1.0	1.1259077	0.5223742	0.2614686178178885	1.0
PER3	No major difference	0.025392476	0.03428861	0.07624088	0.06329113924050633	0.043165467625899276	0.14942528735632182	0.179021	0.16600482	0.8580941661406188	1.0	-1.8839666	-1.3776155	0.061428221752968123	1.0
RPS2	No major difference	0.07285713	0.08726855	0.1730092	0.12658227848101267	0.09352517985611508	0.27586206896551707	0.17899089	0.11792888	0.8581365881520655	1.0	-2.1589737	-1.1451536	0.03236659312331235	0.7956528783034149
TBRG1	No major difference	0.11090479	0.1379827	0.2631019	0.2151898734177216	0.15827338129496404	0.3563218390804595	0.17874058	0.085620046	0.8583211181951015	1.0	-2.302775	-1.0192394	0.022620159553888537	0.6680148756551024
CERS4	No major difference	0.73862064	0.9847567	0.4065292	0.6708860759493669	0.4892086330935257	0.3793103448275859	0.1785221	0.04846743	0.8584886726651298	1.0	3.2045748	1.0087638	0.0015497503324301283	0.14569448202448337
LRRTM3	No major difference	0.009254697	0.011982516	0.021229267	0.02531645569620253	0.02158273381294964	0.034482758620689655	0.1780792	0.23999795	0.8588406570833756	1.0	-0.6153062	-0.8070261	0.5393228161947374	1.0
C10orf95-AS1	No major difference	0.020925047	0.026924197	0.037424076	0.05063291139240506	0.043165467625899276	0.04597701149425287	0.17805864	0.17509867	0.8588557764737551	1.0	-0.24655229	-0.28415465	0.8055938545465516	1.0
GIMAP4	No major difference	0.0063062543	0.00804819	0.0	0.012658227848101266	0.014388489208633094	0.0	0.17805839	0.30930382	0.8588720340795033	1.0	1.3915681	22.599926	0.16629228069509586	1.0
EMC3	No major difference	0.07381225	0.08931434	0.039683998	0.13924050632911394	0.10071942446043163	0.11494252873563218	0.17778781	0.11349092	0.8590788158029293	1.0	1.3329802	0.86784923	0.18394445195737466	1.0
ENSG00000257258	No major difference	0.0148555245	0.019338777	0.031926405	0.02531645569620253	0.02158273381294964	0.05747126436781609	0.17745441	0.26241484	0.8593413872297949	1.0	-0.78880256	-0.91014034	0.431353659647856	1.0
FAM214B	No major difference	0.022300337	0.023281299	0.014878075	0.012658227848101266	0.02877697841726619	0.034482758620689655	0.17745368	0.28466853	0.8593880498568427	1.0	0.30885416	0.379147	0.7577200356170295	1.0
CDC25C	No major difference	0.029904282	0.038246825	0.029266238	0.05063291139240506	0.043165467625899276	0.04597701149425287	0.177439	0.17130621	0.8593471084717662	1.0	0.33156264	0.34602848	0.740559548396298	1.0
ESPN	No major difference	0.05953031	0.06512691	0.02700463	0.06329113924050633	0.09352517985611508	0.06896551724137931	0.17741549	0.14463314	0.8594022689710634	1.0	1.3045256	1.012744	0.1934269766947655	1.0
DPY19L2P2	No major difference	0.008769877	0.013052374	0.010845802	0.0379746835443038	0.014388489208633094	0.022988505747126436	0.17714812	0.239096	0.859558980134321	1.0	0.05090782	0.074225776	0.9594462044095067	1.0
RTN3	No major difference	0.46984053	0.56851804	0.41391218	0.506329113924051	0.3884892086330939	0.47126436781609155	0.17705527	0.052689023	0.8596478660502108	1.0	0.8965528	0.27186143	0.3709562372793933	1.0
SBDSP1-1	No major difference	0.004194939	0.0052775918	0.0	0.012658227848101266	0.014388489208633094	0.0	0.1769487	0.3062321	0.8597436082229316	1.0	1.4012421	22.097672	0.1633865659485653	1.0
ENPP7P6	No major difference	0.014717363	0.01678787	0.049835958	0.02531645569620253	0.03597122302158273	0.04597701149425287	0.1767663	0.21449073	0.8599073109070695	1.0	-0.9614195	-1.2260207	0.3384516364985666	1.0
ITGAV	No major difference	0.20675044	0.23210299	0.12312852	0.2911392405063293	0.2517985611510793	0.20689655172413784	0.1763507	0.07102708	0.8602171373596719	1.0	1.9356261	0.8476136	0.05418804575790223	0.987593357903564
EEF1AKMT3	No major difference	0.0271217	0.034698233	0.06832738	0.05063291139240506	0.03597122302158273	0.12643678160919541	0.1763449	0.17874911	0.8602050194581309	1.0	-1.5405548	-1.1924604	0.12537803497336739	1.0
SMIM31	Fetal-like persistence/reversion	0.27810302	0.31364888	0.71999234	0.35443037974683567	0.3021582733812952	0.60919540229885	0.17621528	0.06283422	0.8603208984049255	1.0	-4.274604	-1.293827	3.370437439392578e-05	0.009887564001418058
VPS72	No major difference	0.102678075	0.11454151	0.085262194	0.12658227848101267	0.10071942446043163	0.11494252873563218	0.17582756	0.11586728	0.860632387149427	1.0	0.5080847	0.3276439	0.6119294011278105	1.0
LINC01977	No major difference	0.0025847624	0.0037592398	0.01213484	0.012658227848101266	0.007194244604316547	0.022988505747126436	0.17546093	0.36315972	0.860882014014492	1.0	-0.89693564	-1.6924919	0.37155015938061486	1.0
SLC25A32	No major difference	0.06166301	0.09299884	0.075859316	0.10126582278481013	0.07194244604316545	0.14942528735632182	0.1754147	0.1359985	0.860923660145539	1.0	-0.3517962	-0.23786412	0.7253253942111064	1.0
TBL1Y	No major difference	0.19944157	0.2504861	0.13188481	0.278481012658228	0.17985611510791372	0.21839080459770105	0.17541146	0.078210495	0.8609360481078657	1.0	1.3090135	0.595199	0.191874595654397	1.0
SLIT3-AS1	No major difference	0.0036592404	0.00558126	0.0	0.012658227848101266	0.007194244604316547	0.0	0.17518552	0.36275226	0.8610981554472151	1.0	1.0	21.98114	0.31906073248108524	1.0
ENSG00000285542	No major difference	0.0119600985	0.016546335	0.035732392	0.0379746835443038	0.02158273381294964	0.08045977011494253	0.1750056	0.21719141	0.8612417551279776	1.0	-1.2741523	-1.2918274	0.20451888724523107	1.0
NCAPH	No major difference	0.013514535	0.018775502	0.008523732	0.02531645569620253	0.02877697841726619	0.011494252873563218	0.17476161	0.26322633	0.8614462517371136	1.0	0.5633555	0.93856066	0.5737563239201111	1.0
SPINDOC	No major difference	0.05027681	0.05798671	0.07620591	0.08860759493670886	0.08633093525179854	0.12643678160919541	0.17465761	0.1253809	0.8615438715815202	1.0	-0.7730811	-0.49081627	0.4405137222768961	1.0
BAIAP2-DT	No major difference	0.0057478617	0.007391805	0.0	0.012658227848101266	0.014388489208633094	0.0	0.17455703	0.30649933	0.8616156964442698	1.0	1.3582859	22.486044	0.17658936832054767	1.0
CRACDL	No major difference	0.04329034	0.055362828	0.1023351	0.06329113924050633	0.05755395683453236	0.10344827586206896	0.17445904	0.15926327	0.8616886780243992	1.0	-1.1020248	-0.91900283	0.27224461345585055	1.0
H3C4	No major difference	0.007273799	0.010610367	0.0	0.012658227848101266	0.014388489208633094	0.0	0.17444189	0.3270373	0.8616905231460611	1.0	1.1886413	22.785585	0.23662228544123456	1.0
IAH1	No major difference	0.052832603	0.061508242	0.07368869	0.08860759493670886	0.079136690647482	0.12643678160919541	0.17438261	0.1359202	0.861760999508713	1.0	-0.5690868	-0.38836822	0.5699924486320758	1.0
ABCA2	No major difference	0.048646167	0.06750391	0.018326137	0.0759493670886076	0.05755395683453236	0.04597701149425287	0.17403294	0.1536679	0.8620147209941205	1.0	1.3584913	1.3949258	0.1758820190544344	1.0
PCBD1	No major difference	0.014179806	0.018650666	0.014985988	0.02531645569620253	0.02158273381294964	0.011494252873563218	0.17400229	0.23277073	0.8620424820562442	1.0	0.28517044	0.4544019	0.7758296039566588	1.0
ZFPM2-AS1	No major difference	0.03176573	0.038661983	0.024991117	0.06329113924050633	0.05755395683453236	0.04597701149425287	0.17387825	0.14539859	0.862143785252339	1.0	0.60664594	0.5488718	0.5447225440774608	1.0
CDKL1	No major difference	0.08083941	0.104510024	0.13508593	0.12658227848101267	0.10071942446043163	0.19540229885057464	0.17383832	0.11095981	0.8621716257548456	1.0	-0.97401464	-0.566888	0.3313590423933379	1.0
ENSG00000286062	No major difference	0.026537035	0.032687858	0.025536768	0.05063291139240506	0.043165467625899276	0.05747126436781609	0.17380759	0.16344266	0.8621994794749969	1.0	0.2089087	0.18726167	0.8347158788955831	1.0
DRG2	No major difference	0.09041456	0.123309165	0.039359123	0.13924050632911394	0.10071942446043163	0.08045977011494253	0.17362885	0.1077156	0.8623286585632852	1.0	1.7394062	1.3104106	0.08342533545813823	1.0
ENSG00000273674	No major difference	0.018231792	0.025537156	0.013905071	0.0379746835443038	0.02877697841726619	0.034482758620689655	0.1734414	0.20540269	0.8624737927522658	1.0	0.45664212	0.54757106	0.6483742018072788	1.0
ENSG00000286780	No major difference	0.011150168	0.013194776	0.0057629743	0.012658227848101266	0.02158273381294964	0.011494252873563218	0.17332888	0.28782263	0.8626031975960897	1.0	0.65272456	1.0658536	0.5146048093225934	1.0
MRPS30-DT	No major difference	0.048759032	0.06318626	0.06944516	0.06329113924050633	0.05035971223021582	0.06896551724137931	0.1732788	0.16568601	0.8626172991567862	1.0	-0.24778324	-0.22988571	0.8045852532119925	1.0
NDEL1	No major difference	0.38391697	0.43014425	0.5266834	0.4556962025316459	0.338129496402878	0.5747126436781604	0.17271999	0.05780008	0.8630595334297755	1.0	-1.747672	-0.5075008	0.08207488162660048	1.0
SFXN1	No major difference	0.21243466	0.25728256	0.21361043	0.2911392405063293	0.2517985611510793	0.3333333333333331	0.17264372	0.07243456	0.8631166846032495	1.0	0.053147577	0.020797292	0.957664034287737	1.0
SENP5	No major difference	0.65481013	0.797632	0.7662935	0.6455696202531644	0.467625899280576	0.6896551724137925	0.17219135	0.045480933	0.8634618578972802	1.0	-0.87621456	-0.21560155	0.3818947614205419	1.0
ENSG00000261435	No major difference	0.003764249	0.005733608	0.0	0.012658227848101266	0.007194244604316547	0.0	0.1721127	0.3562416	0.863510298246949	1.0	1.0	22.010681	0.31906074301474474	1.0
ANP32AP1	No major difference	0.012531444	0.021141225	0.016837414	0.0379746835443038	0.014388489208633094	0.04597701149425287	0.1721014	0.23552355	0.8635206593670706	1.0	-0.07970293	-0.105360016	0.9365449778297936	1.0
NRIR	No major difference	0.012595252	0.016383115	0.0	0.012658227848101266	0.014388489208633094	0.0	0.17167634	0.29946375	0.8638802049588248	1.0	1.3864723	23.365387	0.16783857536865007	1.0
PRKCSH	No major difference	0.17954054	0.2044195	0.06684348	0.17721518987341778	0.17985611510791372	0.12643678160919541	0.17163089	0.0953553	0.8639304887727826	1.0	2.164464	1.2338177	0.031543907644381974	0.7840003412810784
MXI1	No major difference	0.14748003	0.16677028	0.13363868	0.2151898734177216	0.17985611510791372	0.19540229885057464	0.17123836	0.08689603	0.8642292101270401	1.0	0.377147	0.1860591	0.7064514371375588	1.0
USP20	No major difference	0.14982691	0.18692553	0.19424473	0.24050632911392417	0.17985611510791372	0.2873563218390803	0.17107517	0.07837644	0.8643411746926024	1.0	-0.47157377	-0.21033685	0.6377583646852553	1.0
KLF2-DT	No major difference	0.010295843	0.014895404	0.0031571114	0.02531645569620253	0.014388489208633094	0.011494252873563218	0.1709542	0.25169945	0.8644224658558931	1.0	0.9561369	1.8738482	0.3403143591598444	1.0
ENSG00000214248	No major difference	0.01855025	0.031384528	0.0	0.012658227848101266	0.014388489208633094	0.0	0.17092143	0.31818372	0.8644564738039188	1.0	1.2121993	23.771814	0.22750738508063925	1.0
TRIM60	No major difference	0.00865224	0.011592844	0.008629398	0.012658227848101266	0.014388489208633094	0.022988505747126436	0.17086346	0.30469644	0.8645113666686772	1.0	0.10077026	0.15200499	0.9198232280390305	1.0
NCS1	No major difference	0.0266951	0.03778808	0.0077410433	0.06329113924050633	0.043165467625899276	0.022988505747126436	0.17079473	0.1619817	0.8645478584911268	1.0	1.4480228	1.9115632	0.14933769868361044	1.0
MAP3K14	No major difference	0.30349085	0.36864626	0.4470854	0.36708860759493694	0.2805755395683455	0.4252873563218387	0.17070472	0.061822128	0.8646339166986025	1.0	-1.0937634	-0.39017427	0.27550465223088694	1.0
SEPTIN9	No major difference	1.1903111	1.3846657	0.9476144	0.7721518987341767	0.6474820143884888	0.7241379310344821	0.17043276	0.03713572	0.8648478461871895	1.0	1.9023888	0.43124783	0.058468073921122424	1.0
ENSG00000271204	No major difference	0.011687867	0.013997594	0.024999913	0.02531645569620253	0.02877697841726619	0.05747126436781609	0.17029053	0.21320464	0.864971798502032	1.0	-0.8080184	-0.86500764	0.42036476708900083	1.0
RBM11	No major difference	0.006531594	0.011106515	0.009178553	0.012658227848101266	0.007194244604316547	0.022988505747126436	0.16990553	0.35195076	0.8652437293950854	1.0	-0.09744935	-0.17346664	0.9224570252726279	1.0
ENSG00000285367	No major difference	0.023744432	0.02870766	0.010115378	0.05063291139240506	0.043165467625899276	0.022988505747126436	0.16987848	0.1720559	0.8652888397842058	1.0	1.1505059	1.3374878	0.25120770441486884	1.0
RASD1	No major difference	0.0358813	0.040125467	0.04620962	0.0379746835443038	0.03597122302158273	0.04597701149425287	0.1696893	0.19220549	0.8654565647473516	1.0	-0.16128686	-0.17053214	0.8720567237528416	1.0
NRG1	No major difference	0.16842124	0.255032	0.15946999	0.24050632911392417	0.1654676258992806	0.24137931034482746	0.16968383	0.087024614	0.8654263275314054	1.0	0.318439	0.16178128	0.7504524148233167	1.0
PDE4B	No major difference	0.1233179	0.13230264	0.047725838	0.15189873417721522	0.1510791366906475	0.08045977011494253	0.16961177	0.096160896	0.8655191587088491	1.0	2.1410632	1.3233678	0.03336337371278609	0.8067046130773792
PTER	No major difference	0.10540027	0.11698248	0.12609237	0.12658227848101267	0.14388489208633093	0.24137931034482746	0.16954444	0.10255865	0.8655705684005297	1.0	-0.61528754	-0.30677372	0.539073296534698	1.0
ENSG00000230258	No major difference	0.0067797014	0.013009485	0.0098042395	0.02531645569620253	0.007194244604316547	0.022988505747126436	0.16938739	0.31515935	0.8656588739526128	1.0	-0.05978651	-0.106961265	0.952378987283971	1.0
ENSG00000224326	No major difference	0.013063187	0.016966214	0.0	0.012658227848101266	0.014388489208633094	0.0	0.16926289	0.29544628	0.86577564105736	1.0	1.3854842	23.39939	0.1681396509566491	1.0
MSC-AS1	No major difference	0.03755808	0.045855317	0.024511684	0.0759493670886076	0.05755395683453236	0.06896551724137931	0.16913395	0.14337932	0.865870085507243	1.0	0.7662402	0.6346947	0.44435003585717103	1.0
RABGGTB	No major difference	0.13325393	0.16047853	0.17489383	0.18987341772151906	0.1654676258992806	0.3218390804597699	0.16904087	0.09032386	0.8659491282061595	1.0	-1.0558561	-0.45743227	0.2922661463200177	1.0
EFCAB10	No major difference	0.006196661	0.008078707	0.0037859855	0.012658227848101266	0.014388489208633094	0.011494252873563218	0.1684002	0.29979926	0.8664466467430484	1.0	0.51181686	0.9251832	0.6092905019558965	1.0
ENSG00000285669	No major difference	0.018853243	0.026003715	0.009442246	0.0379746835443038	0.02877697841726619	0.034482758620689655	0.16778983	0.19571969	0.8669130207902296	1.0	0.84464955	1.0606203	0.39933515736457526	1.0
EPHA7	No major difference	0.06645022	0.08452675	0.0778535	0.08860759493670886	0.07194244604316545	0.13793103448275862	0.16749631	0.13079059	0.8671574769084462	1.0	-0.3959398	-0.25821424	0.6925435418351709	1.0
TSPAN10	No major difference	0.010986852	0.01614967	0.0	0.012658227848101266	0.014388489208633094	0.0	0.16738938	0.30837587	0.8672330416395763	1.0	1.2327173	23.229235	0.21977715871771283	1.0
KDELR1	No major difference	0.11101471	0.11815624	0.10457909	0.15189873417721522	0.11510791366906471	0.13793103448275862	0.16708215	0.106827825	0.867506010150446	1.0	0.25123638	0.15492778	0.8018973266333908	1.0
RAET1E	No major difference	0.006513109	0.0085964035	0.0	0.012658227848101266	0.014388489208633094	0.0	0.16700038	0.2995502	0.8675446346092054	1.0	1.298669	22.628477	0.19622346132153545	1.0
ETV6	No major difference	1.753999	2.101325	2.9143593	0.8607594936708852	0.7338129496402869	0.9195402298850566	0.16636805	0.031646173	0.8680330328340112	1.0	-3.2757652	-0.61891526	0.0012433262623039614	0.12746779437499928
MEA1	No major difference	0.006197419	0.010316795	0.0	0.012658227848101266	0.007194244604316547	0.0	0.16631818	0.34429628	0.8680624703021474	1.0	1.0	22.61418	0.3190607367543069	1.0
ZKSCAN2	No major difference	0.029216912	0.030348815	0.0054037548	0.012658227848101266	0.02877697841726619	0.022988505747126436	0.16622515	0.2695578	0.8681981461790025	1.0	1.1901914	1.9388592	0.23565660587780501	1.0
VPS35	No major difference	0.21890451	0.26013067	0.13727567	0.30379746835443056	0.23741007194244618	0.25287356321839066	0.16608147	0.06750136	0.8682696409518308	1.0	1.6642145	0.7082584	0.0974681206964725	1.0
ENSG00000249685	No major difference	0.0063062543	0.008386316	0.0044281045	0.012658227848101266	0.014388489208633094	0.011494252873563218	0.16603641	0.29994363	0.8683004742360554	1.0	0.41234678	0.7510535	0.6804801057710381	1.0
NUMA1	No major difference	0.9767257	1.2270129	0.86672485	0.7215189873417718	0.5539568345323743	0.5977011494252868	0.16578525	0.04089532	0.8684919683363937	1.0	1.6688753	0.4576456	0.09663474808308774	1.0
GNG7	No major difference	0.052820623	0.0624658	0.06339397	0.08860759493670886	0.08633093525179854	0.10344827586206896	0.16552812	0.12256195	0.8687096792304093	1.0	-0.21098152	-0.1459631	0.8331241539728449	1.0
RPS19	No major difference	0.14552684	0.17116198	0.07980288	0.20253164556962033	0.1510791366906475	0.17241379310344823	0.16544941	0.08809866	0.8687717013780069	1.0	1.4825761	0.79392624	0.13960727693706707	1.0
TMED4	No major difference	0.07912095	0.11040233	0.07612092	0.13924050632911394	0.08633093525179854	0.14942528735632182	0.16527238	0.105901636	0.8688902424423609	1.0	0.19633973	0.12029075	0.8445224658446069	1.0
ENSG00000284803	No major difference	0.0037969933	0.0057131187	0.0	0.012658227848101266	0.007194244604316547	0.0	0.1650653	0.3413095	0.869047310457981	1.0	1.0	22.006762	0.31906073670206986	1.0
HTATIP2	No major difference	0.015095	0.019505931	0.026409626	0.02531645569620253	0.02877697841726619	0.08045977011494253	0.1648222	0.21745159	0.8692574856494955	1.0	-0.7764861	-0.73804444	0.4383641502584501	1.0
PTP4A2	No major difference	0.15855864	0.18657626	0.177902	0.2278481012658229	0.19424460431654683	0.3218390804597699	0.1646335	0.075764775	0.8694099036284365	1.0	-0.46328503	-0.18580434	0.6436329726155678	1.0
PPP1CC	No major difference	0.088958934	0.103307426	0.10644987	0.15189873417721522	0.12230215827338126	0.19540229885057464	0.16426332	0.09838715	0.8697053546379518	1.0	-0.4313834	-0.2286137	0.6666537415170288	1.0
ENSG00000291272	No major difference	0.019846166	0.023005348	0.007495806	0.0379746835443038	0.043165467625899276	0.022988505747126436	0.16417001	0.17128766	0.8697840730275869	1.0	1.2566173	1.4712228	0.2102847023838749	1.0
LIG1	No major difference	0.14495575	0.1846981	0.09068827	0.2151898734177216	0.1510791366906475	0.13793103448275862	0.16408242	0.08513248	0.86983467529167	1.0	1.4112525	0.8202884	0.15955812721016854	1.0
ENSG00000250602	No major difference	0.049309775	0.059583984	0.055524096	0.11392405063291139	0.09352517985611508	0.13793103448275862	0.1638465	0.106211714	0.870020300865046	1.0	-0.08062798	-0.050150435	0.9358156097361621	1.0
ARPC5	No major difference	0.02436969	0.02938696	0.110369734	0.05063291139240506	0.043165467625899276	0.13793103448275862	0.16376984	0.16492349	0.8700894741616052	1.0	-2.129833	-1.8476667	0.03533482005410521	0.8221381113209821
CD27-AS1	No major difference	0.044731222	0.055151395	0.059746694	0.10126582278481013	0.079136690647482	0.14942528735632182	0.16349673	0.11723728	0.870294425685322	1.0	-0.5339783	-0.3356827	0.5939322884838745	1.0
RBM8A	No major difference	0.052466404	0.06551632	0.018323688	0.06329113924050633	0.05755395683453236	0.04597701149425287	0.16344883	0.1488797	0.8703408977305656	1.0	1.396016	1.4086223	0.16428910618115047	1.0
SNHG1	No major difference	0.0882884	0.11902769	0.053299237	0.13924050632911394	0.10071942446043163	0.12643678160919541	0.16334665	0.105172835	0.8704093496263223	1.0	1.1248	0.7688687	0.2619005197498012	1.0
LIMCH1	No major difference	0.13347316	0.15817109	0.054523516	0.1645569620253165	0.13669064748201437	0.11494252873563218	0.1632476	0.090591066	0.8705018953948944	1.0	2.0365825	1.246612	0.04292579756279342	0.9000854972759378
LRIF1	No major difference	0.030510657	0.03472814	0.045345254	0.0379746835443038	0.043165467625899276	0.10344827586206896	0.162563	0.17989926	0.8710555283504868	1.0	-0.7572427	-0.6154535	0.4498342998007482	1.0
ENSG00000205622	No major difference	0.11615434	0.13556296	0.18700786	0.1645569620253165	0.13669064748201437	0.22988505747126425	0.16255242	0.091855936	0.8710503877022865	1.0	-1.0767407	-0.55570996	0.2831186750438194	1.0
ENSG00000229855	No major difference	0.009893368	0.01728088	0.0016177694	0.0379746835443038	0.014388489208633094	0.011494252873563218	0.1621849	0.23856853	0.8713169997893171	1.0	1.052257	2.7786021	0.29440623014013867	1.0
ENSG00000214955	No major difference	0.012364158	0.017080773	0.0146762	0.0379746835443038	0.02158273381294964	0.04597701149425287	0.16206548	0.20362213	0.8714082884955139	1.0	-0.046528604	-0.053959277	0.9629307846886097	1.0
IQCM	No major difference	0.0627559	0.07056988	0.028331459	0.11392405063291139	0.10071942446043163	0.06896551724137931	0.16179903	0.10535342	0.8716471014344533	1.0	1.6351991	1.1481135	0.10344197418130133	1.0
ENSG00000232294	No major difference	0.004194939	0.0063764635	0.0016402785	0.012658227848101266	0.007194244604316547	0.011494252873563218	0.16170508	0.33426014	0.871689680047978	1.0	0.62961215	1.5763786	0.5298064072891508	1.0
ENSG00000290241	No major difference	0.012153843	0.016942622	0.005737803	0.012658227848101266	0.014388489208633094	0.011494252873563218	0.1616071	0.29156026	0.8717841379482184	1.0	0.6177499	1.1665175	0.5374160403081121	1.0
ENSG00000132832	No major difference	0.0033759777	0.0049555674	0.0044281045	0.012658227848101266	0.007194244604316547	0.011494252873563218	0.16150723	0.33372363	0.8718453080728373	1.0	0.0045730937	0.009348007	0.996355501022888	1.0
XRN1	No major difference	1.0142084	1.0714613	1.3341041	0.7721518987341767	0.6474820143884888	0.8275862068965509	0.16100337	0.034732632	0.8722748716649611	1.0	-1.9285328	-0.3859718	0.055281179087418655	0.9922900328784053
ZNF891	No major difference	0.097946964	0.090784974	0.0573333	0.10126582278481013	0.09352517985611508	0.18390804597701144	0.16099136	0.13322075	0.8723090610636117	1.0	0.36306205	0.2158954	0.7169095984308279	1.0
SLC7A5P2	No major difference	0.013796045	0.020453058	0.0	0.02531645569620253	0.014388489208633094	0.0	0.16093034	0.23940232	0.8723028840292313	1.0	1.4157819	23.607147	0.15909238369924916	1.0
RPL7	No major difference	0.02866339	0.04303838	0.02036567	0.0759493670886076	0.03597122302158273	0.05747126436781609	0.16092552	0.1501958	0.8723026682637401	1.0	0.6466522	0.6722363	0.5185396379929887	1.0
SFPQ	No major difference	1.7384394	1.8924196	1.3806804	0.8734177215189864	0.7697841726618694	0.8505747126436773	0.16086486	0.03056687	0.8723753783179542	1.0	1.8058513	0.33275035	0.07234277500534374	1.0
ENSG00000290450	No major difference	0.035671912	0.041923217	0.025343407	0.06329113924050633	0.05755395683453236	0.04597701149425287	0.16021988	0.14063635	0.8728843358982605	1.0	0.6919268	0.64052546	0.4897168061849856	1.0
SGPP2	No major difference	0.0886511	0.124580614	0.15384533	0.13924050632911394	0.09352517985611508	0.18390804597701144	0.16007951	0.10321319	0.8729752878347343	1.0	-0.8011599	-0.5027859	0.4240905469198393	1.0
ENSG00000233539	No major difference	0.0058978344	0.007341451	0.0	0.012658227848101266	0.014388489208633094	0.0	0.15954262	0.27832022	0.8734174479420103	1.0	1.3828647	22.488876	0.16893987798043375	1.0
RGMB-AS1	No major difference	0.02640624	0.032586493	0.030446706	0.05063291139240506	0.03597122302158273	0.04597701149425287	0.1595426	0.1645192	0.8734102370954467	1.0	-0.01706122	-0.017006919	0.986404964214012	1.0
SYNGAP1-AS1	No major difference	0.017926468	0.026768472	0.01586594	0.06329113924050633	0.02877697841726619	0.04597701149425287	0.1595099	0.16740324	0.8734165577837364	1.0	0.35707495	0.40758952	0.7213740818421016	1.0
ENSG00000280214	No major difference	0.006531594	0.008122003	0.0	0.012658227848101266	0.014388489208633094	0.0	0.15939876	0.277522	0.8735313653681442	1.0	1.3900769	22.609802	0.1667436609324576	1.0
GATD1-DT	No major difference	0.06277	0.08851731	0.06871902	0.12658227848101267	0.07194244604316545	0.11494252873563218	0.15903817	0.111134805	0.8737909289734769	1.0	0.21782094	0.16398892	0.8277775160419337	1.0
NEDD8	No major difference	0.044094857	0.047041602	0.032486632	0.06329113924050633	0.079136690647482	0.05747126436781609	0.15895897	0.13036034	0.873900809099074	1.0	0.62605566	0.49496153	0.5319609190095578	1.0
ENSG00000254222	No major difference	0.012413674	0.018128587	0.0	0.02531645569620253	0.02158273381294964	0.0	0.15837225	0.22686537	0.8743155346179832	1.0	1.4630122	23.496374	0.1457378993167995	1.0
NDST1-AS1	No major difference	0.007172971	0.0096722655	0.005833166	0.02531645569620253	0.014388489208633094	0.011494252873563218	0.1583152	0.22941887	0.8743586220755324	1.0	0.38116774	0.65087515	0.7034467783757153	1.0
LAS1L	No major difference	0.14297798	0.16243921	0.11190323	0.1645569620253165	0.1294964028776978	0.14942528735632182	0.15822919	0.0894852	0.8744556164870998	1.0	0.6255723	0.33865646	0.5322519636436291	1.0
ENSG00000256407	No major difference	0.0019418926	0.0026618242	0.0	0.012658227848101266	0.007194244604316547	0.0	0.15815169	0.32642207	0.8744855206802908	1.0	1.0	21.112581	0.3190607432064181	1.0
CTBS	No major difference	0.019398913	0.02848396	0.019326156	0.06329113924050633	0.02877697841726619	0.04597701149425287	0.15813677	0.16199555	0.8744967781480528	1.0	0.21505196	0.23110951	0.8299224866828684	1.0
TMEM17	No major difference	0.0029099376	0.004160928	0.010988769	0.012658227848101266	0.007194244604316547	0.011494252873563218	0.15812488	0.32651436	0.874506617036119	1.0	-0.5283339	-1.2350472	0.598263245944516	1.0
STIL	No major difference	0.118823074	0.12602252	0.23680793	0.15189873417721522	0.12230215827338126	0.26436781609195387	0.157952	0.10361545	0.8746832280112029	1.0	-1.9640913	-1.0392308	0.051351056898553224	0.9727476862644262
ENSG00000285585	No major difference	0.005490448	0.008728231	0.0	0.012658227848101266	0.007194244604316547	0.0	0.157936	0.32647112	0.8746552727340637	1.0	1.0	22.450565	0.3190607276862364	1.0
RAB21	No major difference	0.15171179	0.17522216	0.23022231	0.24050632911392417	0.2014388489208634	0.3218390804597699	0.15771502	0.07181994	0.874853247088887	1.0	-1.1319191	-0.47908947	0.25920379198231014	1.0
LAMTOR5	No major difference	0.0067790756	0.0083555	0.0140389735	0.012658227848101266	0.014388489208633094	0.034482758620689655	0.15768087	0.2733695	0.8748847689787631	1.0	-0.6160763	-0.8344898	0.5387058402392721	1.0
MTO1	No major difference	0.046398167	0.07280786	0.082925335	0.10126582278481013	0.07194244604316545	0.16091954022988503	0.15747513	0.123498306	0.8750191567673212	1.0	-0.98686796	-0.6743462	0.3248965236535676	1.0
HSPA9	No major difference	0.17198515	0.21953067	0.29615855	0.31645569620253183	0.20863309352517995	0.4137931034482755	0.15742971	0.06425069	0.8750600675097031	1.0	-1.6898043	-0.6447644	0.09273651121915898	1.0
ENSG00000274346	No major difference	0.009284252	0.01919105	0.01670165	0.02531645569620253	0.007194244604316547	0.022988505747126436	0.15737136	0.30063117	0.8751019992026592	1.0	-0.2425416	-0.41845402	0.8085900526521327	1.0
GNPNAT1	No major difference	0.04939398	0.052823506	0.057618655	0.05063291139240506	0.05035971223021582	0.10344827586206896	0.15701707	0.16333055	0.8754240081955413	1.0	-0.50589764	-0.39683574	0.6134874239032272	1.0
ENSG00000266744	No major difference	0.02588255	0.034846537	0.026678363	0.0379746835443038	0.02877697841726619	0.034482758620689655	0.15689172	0.17956364	0.8754893805297863	1.0	0.20269391	0.2401274	0.8395719191932999	1.0
RSPH1	No major difference	0.034423806	0.045302812	0.024092838	0.0379746835443038	0.043165467625899276	0.034482758620689655	0.15687142	0.18438463	0.8755159479037191	1.0	0.4778499	0.54658306	0.633223666253435	1.0
LRRC24	No major difference	0.0052212332	0.008189238	0.0	0.012658227848101266	0.007194244604316547	0.0	0.15659977	0.32361594	0.8757070752022306	1.0	1.0	22.386454	0.31906073657600664	1.0
ESCO2	No major difference	0.0142242545	0.021370742	0.01032104	0.0379746835443038	0.02877697841726619	0.022988505747126436	0.15588936	0.21322224	0.876268410385419	1.0	0.44895214	0.6501134	0.6539081137328966	1.0
TEK	No major difference	0.054709163	0.054201998	0.03642286	0.06329113924050633	0.079136690647482	0.06896551724137931	0.15571207	0.13831095	0.8764667910429287	1.0	0.6143661	0.48779503	0.5396251308075224	1.0
FER1L5	No major difference	0.13372695	0.16509916	0.032070316	0.20253164556962033	0.17266187050359716	0.06896551724137931	0.15567374	0.07654186	0.8764512747782078	1.0	3.1179647	2.0732062	0.0021050229795720465	0.1758326055903937
VILL	No major difference	0.16621828	0.21267799	0.2270594	0.2658227848101267	0.17985611510791372	0.25287356321839066	0.15542862	0.071486585	0.8766393682168226	1.0	-0.51024026	-0.23922658	0.6104809335990922	1.0
NCOR1	No major difference	2.1972585	2.4658823	2.336628	0.9367088607594926	0.8489208633093509	0.9310344827586198	0.1554046	0.025282785	0.876662813178434	1.0	-0.1849685	-0.030070689	0.853434753268425	1.0
ACBD4	No major difference	0.05828019	0.060059775	0.008376972	0.0759493670886076	0.09352517985611508	0.011494252873563218	0.15525614	0.11877923	0.8768184338950934	1.0	2.6302543	2.8382246	0.009218518822809614	0.4239125870001724
TEX15	No major difference	0.012500895	0.017810939	0.014771266	0.02531645569620253	0.02158273381294964	0.034482758620689655	0.155209	0.2270307	0.8768075098334579	1.0	-0.049236584	-0.064399466	0.9607753187547914	1.0
CDKN1A	No major difference	0.09041912	0.10825635	0.028530557	0.12658227848101267	0.09352517985611508	0.04597701149425287	0.15520856	0.10634859	0.8768265215340993	1.0	1.99378	1.6724923	0.04747930639311732	0.9437335766253173
ENSG00000223779	No major difference	0.0072958088	0.0123453345	0.0041231285	0.012658227848101266	0.007194244604316547	0.011494252873563218	0.15492292	0.3203273	0.8770273205286125	1.0	0.4577955	1.0313022	0.6476109333529088	1.0
WDR72	No major difference	0.012980564	0.019045167	0.005426264	0.0379746835443038	0.02158273381294964	0.022988505747126436	0.15491705	0.19792049	0.87703190308096	1.0	0.8837741	1.4050823	0.37796072483558907	1.0
ZNF211	No major difference	0.013539779	0.023709076	0.015235135	0.02531645569620253	0.014388489208633094	0.04597701149425287	0.15479848	0.23943979	0.8771247776035475	1.0	-0.028726373	-0.03836658	0.9771091768526536	1.0
ZNF22	No major difference	0.0063062543	0.0078012594	0.010156199	0.012658227848101266	0.014388489208633094	0.022988505747126436	0.15430865	0.2693374	0.8775373465857645	1.0	-0.27661118	-0.42296714	0.782411519895057	1.0
SLFNL1	No major difference	0.018929306	0.026976168	0.007544636	0.0379746835443038	0.02158273381294964	0.011494252873563218	0.15418424	0.1848627	0.8776120081499134	1.0	0.99145424	1.5857114	0.3226150315931857	1.0
ENSG00000258637	No major difference	0.02186715	0.025548115	0.015343568	0.0379746835443038	0.03597122302158273	0.034482758620689655	0.15401062	0.16924356	0.8777747750999942	1.0	0.5412732	0.57285815	0.588858685615922	1.0
ARV1	No major difference	0.06460479	0.07733763	0.0695955	0.10126582278481013	0.079136690647482	0.12643678160919541	0.15400165	0.1136614	0.8777740142845143	1.0	-0.087138206	-0.05887605	0.9306454788119674	1.0
CDKN3	No major difference	0.017639056	0.019271724	0.0022780069	0.012658227848101266	0.02158273381294964	0.011494252873563218	0.15392385	0.25376984	0.8778650986839114	1.0	1.3213718	2.67051	0.1883172773217169	1.0
ENSG00000251184	No major difference	0.0044190013	0.0053599933	0.0	0.012658227848101266	0.014388489208633094	0.0	0.1536299	0.2652828	0.8780752588147762	1.0	1.4170722	22.121922	0.15871548859966828	1.0
ENSG00000253363	No major difference	0.0687942	0.07404001	0.033239976	0.06329113924050633	0.05755395683453236	0.04597701149425287	0.15361437	0.14349838	0.878099401544436	1.0	1.112379	1.1241902	0.26716982495298425	1.0
PARVA	No major difference	0.40625966	0.49154767	0.6374183	0.46835443037974717	0.35971223021582766	0.5632183908045972	0.15358905	0.048929214	0.8780927230228073	1.0	-1.7093105	-0.51949453	0.08906792753841182	1.0
ENSG00000267199	No major difference	0.0057478617	0.009141353	0.009339655	0.012658227848101266	0.007194244604316547	0.022988505747126436	0.15340133	0.31693575	0.8782256072537029	1.0	-0.23950408	-0.41049573	0.8109400206497708	1.0
ENSG00000261659	No major difference	0.011795671	0.014918003	0.010418412	0.012658227848101266	0.014388489208633094	0.022988505747126436	0.15330891	0.2684492	0.8783242379329309	1.0	0.18469118	0.28635016	0.8536407406929505	1.0
CDC42EP5	No major difference	0.22133377	0.24339545	0.26512817	0.30379746835443056	0.25899280575539585	0.3448275862068963	0.15301229	0.06135928	0.8785625627332938	1.0	-0.5949024	-0.22203527	0.5526224487033473	1.0
LINC01720	No major difference	0.014881592	0.02569729	0.010937399	0.0379746835443038	0.014388489208633094	0.034482758620689655	0.15295388	0.2089073	0.8785782237416928	1.0	0.43055004	0.6312905	0.6672514602365925	1.0
DENND5B-AS1	No major difference	0.014608458	0.017542897	0.005996741	0.012658227848101266	0.02158273381294964	0.011494252873563218	0.15288033	0.25983623	0.8786727927108546	1.0	0.7397582	1.2725929	0.46025930480472654	1.0
LDLRAP1	No major difference	0.057177275	0.061954316	0.055522423	0.0759493670886076	0.10071942446043163	0.09195402298850575	0.15260664	0.116346404	0.8788948331511977	1.0	0.07591041	0.052006442	0.9395668203366605	1.0
ENSG00000287265	No major difference	0.0047287326	0.007212275	0.0	0.012658227848101266	0.007194244604316547	0.0	0.15251926	0.3149498	0.8789203908492811	1.0	1.0	22.255856	0.3190607451930653	1.0
ENSG00000255340	No major difference	0.005757993	0.009141353	0.0	0.012658227848101266	0.007194244604316547	0.0	0.15239294	0.31481162	0.8790199038952005	1.0	1.0	22.49648	0.3190607447876084	1.0
CPSF7	No major difference	0.18248537	0.21922605	0.26187566	0.31645569620253183	0.2158273381294965	0.3678160919540227	0.15175523	0.061256103	0.8795347914942941	1.0	-0.97148484	-0.3809831	0.3325623288462166	1.0
VSTM2L	No major difference	0.007543026	0.014682132	0.0	0.02531645569620253	0.007194244604316547	0.0	0.15129787	0.27836287	0.8798892842345947	1.0	1.0	22.937508	0.319060748479288	1.0
HBS1L	No major difference	0.23829915	0.26641923	0.27802747	0.2911392405063293	0.2661870503597124	0.44827586206896514	0.15126097	0.06186129	0.8799423229556697	1.0	-0.97812563	-0.328009	0.3291401904686555	1.0
GOT2P6	No major difference	0.007172971	0.013644847	0.0	0.02531645569620253	0.007194244604316547	0.0	0.15124767	0.27829763	0.8799287877732282	1.0	1.0	22.872822	0.31906072617934184	1.0
HMCN2	No major difference	0.050397154	0.061907157	0.097343974	0.10126582278481013	0.07194244604316545	0.09195402298850575	0.15110192	0.1120149	0.8800515786841643	1.0	-0.5163889	-0.4320026	0.6063622796874526	1.0
VPS9D1	No major difference	0.08571301	0.10879323	0.07935896	0.12658227848101267	0.08633093525179854	0.11494252873563218	0.15096356	0.10509515	0.8801622143336023	1.0	0.24907036	0.16766866	0.8035423640631065	1.0
NECTIN4	No major difference	0.014213044	0.022250332	0.007544636	0.02531645569620253	0.014388489208633094	0.011494252873563218	0.15060854	0.22470681	0.8804268834519081	1.0	0.6515617	1.1757126	0.5153876634644106	1.0
MCFD2	No major difference	0.06360129	0.06711533	0.08225529	0.0759493670886076	0.08633093525179854	0.12643678160919541	0.15049279	0.11907236	0.8805621429205571	1.0	-0.6119987	-0.40186346	0.5413140175377066	1.0
ENSG00000257105	No major difference	0.0067790756	0.008285033	0.0	0.012658227848101266	0.014388489208633094	0.0	0.15044172	0.26138446	0.8805849691630725	1.0	1.4003133	22.637543	0.16366384863871156	1.0
C1GALT1	No major difference	0.3433325	0.3956368	0.41104457	0.3924050632911395	0.338129496402878	0.45977011494252834	0.1499321	0.050385017	0.8809816711715507	1.0	-0.7269173	-0.22726561	0.4681363275402092	1.0
ENSG00000235419	No major difference	0.00865224	0.015193759	0.0	0.012658227848101266	0.007194244604316547	0.0	0.14992157	0.3099252	0.8809670736967302	1.0	1.0	22.96731	0.31906073236278076	1.0
NNMT	No major difference	0.007978712	0.009044815	0.042346243	0.012658227848101266	0.02158273381294964	0.04597701149425287	0.14986433	0.24707563	0.8810614822548344	1.0	-1.374391	-1.9960036	0.17233431512106095	1.0
IFI16	No major difference	0.16359358	0.16664505	0.078444414	0.24050632911392417	0.2014388489208634	0.16091954022988503	0.14962442	0.072196804	0.8812426347703246	1.0	1.9252479	0.92644405	0.0554655032450027	0.9944989237942347
ENSG00000288102	No major difference	0.005440305	0.006570012	0.004962976	0.012658227848101266	0.014388489208633094	0.011494252873563218	0.1494409	0.25819007	0.881375352728055	1.0	0.22863084	0.39202657	0.8193856529500627	1.0
ZYX	No major difference	0.053719077	0.07105411	0.083461486	0.08860759493670886	0.05755395683453236	0.11494252873563218	0.14935696	0.12073681	0.8814217878237365	1.0	-0.5827789	-0.43783092	0.5607404864123857	1.0
CLDN14	No major difference	0.025355423	0.02915397	0.0047973897	0.02531645569620253	0.02877697841726619	0.022988505747126436	0.14908653	0.18846983	0.8816600928084336	1.0	1.4526438	2.1960979	0.1482323529466944	1.0
TUBB1	No major difference	0.006919901	0.011392311	0.0035446004	0.012658227848101266	0.007194244604316547	0.011494252873563218	0.14897828	0.3077536	0.8817104754046401	1.0	0.49886444	1.1468694	0.6184591326071007	1.0
CNTROB	No major difference	0.12289776	0.15543842	0.025263764	0.18987341772151906	0.13669064748201437	0.08045977011494253	0.14896715	0.08087385	0.8817316640983515	1.0	2.9627776	2.1832125	0.00348365745998621	0.23660690514143437
STX5	No major difference	0.2695114	0.33290306	0.4338831	0.3291139240506331	0.25899280575539585	0.47126436781609155	0.1489444	0.060089126	0.8817551122657914	1.0	-1.761356	-0.63067096	0.0798234794017906	1.0
HS1BP3	No major difference	0.03678852	0.047168057	0.10684079	0.06329113924050633	0.05035971223021582	0.17241379310344823	0.14847524	0.1315591	0.8821184755477501	1.0	-1.8574667	-1.3417673	0.06524975233504601	1.0
ENSG00000287651	No major difference	0.010980896	0.012518686	0.005747845	0.012658227848101266	0.02158273381294964	0.011494252873563218	0.14841777	0.24797373	0.8821956198353821	1.0	0.6194322	1.0126764	0.5362614443101381	1.0
ENSG00000285612	No major difference	0.008047341	0.011036256	0.0	0.02531645569620253	0.014388489208633094	0.0	0.14824452	0.2180397	0.882290124789021	1.0	1.3916426	22.955523	0.1662697532196978	1.0
ENSG00000287876	No major difference	0.007617408	0.012835403	0.016338654	0.012658227848101266	0.007194244604316547	0.06896551724137931	0.14802836	0.30582932	0.8824592084840875	1.0	-0.76162034	-0.9898498	0.4470881078273946	1.0
TIMM21	No major difference	0.018945605	0.031156704	0.07801518	0.05063291139240506	0.02158273381294964	0.10344827586206896	0.14802067	0.1754895	0.8824646855067587	1.0	-1.5481158	-1.5860037	0.12383551065130172	1.0
SPATA16	No major difference	0.028933607	0.03395504	0.0	0.0379746835443038	0.03597122302158273	0.0	0.14736304	0.16449226	0.8830118170371066	1.0	2.1353152	24.472357	0.034501333370206284	0.8136299915071699
ENSG00000228830	No major difference	0.012832767	0.018445913	0.0062240437	0.0379746835443038	0.02158273381294964	0.011494252873563218	0.14721456	0.19274117	0.8831009320793012	1.0	0.7787348	1.319551	0.4369994648138755	1.0
NIF3L1	No major difference	0.014476323	0.018425234	0.030200057	0.0379746835443038	0.02877697841726619	0.06896551724137931	0.1471025	0.16671208	0.8831964782358857	1.0	-0.8596593	-0.8475924	0.39120010474149114	1.0
DTD1	No major difference	0.1900566	0.2052437	0.3588454	0.2151898734177216	0.2014388489208634	0.3678160919540227	0.14704584	0.06964716	0.8832697721284564	1.0	-2.1373951	-0.87165034	0.03412310399227805	0.8110053380023264
PTPN13	No major difference	0.3190073	0.40775326	0.39553785	0.36708860759493694	0.27338129496402896	0.48275862068965475	0.14703915	0.054561958	0.8832507397758502	1.0	-0.6507212	-0.22677147	0.5159460067405907	1.0
KANK1	No major difference	1.4999591	1.6224635	1.7173461	0.7848101265822779	0.6618705035971219	0.8275862068965509	0.14678532	0.03396211	0.8834671397388112	1.0	-1.36406	-0.2823194	0.17403552506587538	1.0
TBC1D10A	No major difference	0.036511324	0.057219464	0.035208974	0.05063291139240506	0.03597122302158273	0.09195402298850575	0.14672384	0.17577782	0.8834967737076325	1.0	-0.11522785	-0.10900708	0.9083692577468917	1.0
SLC39A13	No major difference	0.02503071	0.030241325	0.009540895	0.0379746835443038	0.043165467625899276	0.022988505747126436	0.14656153	0.15475973	0.8836373621205602	1.0	1.1874795	1.4324013	0.2363945422245508	1.0
SGMS2	No major difference	0.07716993	0.08377052	0.15698093	0.10126582278481013	0.10071942446043163	0.22988505747126425	0.1460478	0.10203245	0.8840580822374815	1.0	-1.871477	-1.0247031	0.06316200169316184	1.0
PHF20L1	No major difference	0.3838556	0.47764504	0.33194014	0.506329113924051	0.338129496402878	0.45977011494252834	0.1457401	0.04619558	0.8842718387920612	1.0	0.8269555	0.26496685	0.40915267722346904	1.0
CBWD5	No major difference	0.069444336	0.09354347	0.15238436	0.1645569620253165	0.09352517985611508	0.27586206896551707	0.14564519	0.088910885	0.88434088341222	1.0	-2.0232887	-1.0230118	0.04449750781173877	0.917805859981387
ENSG00000231704	No major difference	0.007857793	0.0150428545	0.0	0.02531645569620253	0.007194244604316547	0.0	0.14537899	0.27153355	0.8845513711011898	1.0	1.0	22.958654	0.3190607356861644	1.0
HMGA1P4	No major difference	0.29601792	0.3596196	0.2588233	0.41772151898734206	0.29496402877697864	0.3448275862068963	0.14513643	0.050006814	0.8847509354311219	1.0	0.85288996	0.308213	0.394668694787764	1.0
ARHGAP30	No major difference	0.014060281	0.018197384	0.01673911	0.02531645569620253	0.02158273381294964	0.034482758620689655	0.14492644	0.20762946	0.8849200344377732	1.0	-0.107743055	-0.1337081	0.9143014104800073	1.0
ULK1	No major difference	0.25109768	0.2964166	0.21457016	0.35443037974683567	0.25899280575539585	0.2988505747126435	0.14477634	0.055757925	0.885040549659754	1.0	0.74718994	0.29270476	0.4557678050005527	1.0
CBX4	No major difference	0.29370967	0.2512652	0.12073017	0.2278481012658229	0.20863309352517995	0.18390804597701144	0.14430559	0.075224295	0.8854484827620288	1.0	1.7598258	0.8426802	0.07980232613315588	1.0
LINC01447	No major difference	0.017942209	0.020219924	0.0	0.012658227848101266	0.02158273381294964	0.0	0.14407845	0.24135257	0.8856162852876073	1.0	1.555284	23.662998	0.12216885046630917	1.0
CASTOR2	No major difference	0.17546144	0.22732113	0.15585229	0.2658227848101267	0.17985611510791372	0.20689655172413784	0.14390779	0.065157555	0.8857163324838453	1.0	0.71296686	0.3501272	0.47663743059000074	1.0
ADCY3	No major difference	0.08095555	0.11450361	0.038771473	0.13924050632911394	0.09352517985611508	0.09195402298850575	0.14390564	0.09249891	0.8857144335492806	1.0	1.4760085	1.0950364	0.14146245046383252	1.0
PYY	No major difference	0.010684304	0.014303588	0.009840997	0.012658227848101266	0.014388489208633094	0.022988505747126436	0.14387143	0.26038623	0.8857534930610235	1.0	0.13622004	0.21570262	0.8917700091861327	1.0
SLC38A1	No major difference	0.8796029	0.9489142	1.2390177	0.6455696202531644	0.5683453237410073	0.8275862068965509	0.14381957	0.036481917	0.8858083133698254	1.0	-2.80979	-0.5928014	0.0054433117631607604	0.31039624852740366
MPV17L2	No major difference	0.005195784	0.0065433504	0.0035446004	0.012658227848101266	0.014388489208633094	0.011494252873563218	0.14359942	0.25828773	0.8859690789571266	1.0	0.41692773	0.75395995	0.6771308291041429	1.0
TBK1	No major difference	0.16460988	0.2101886	0.27702913	0.25316455696202544	0.18705035971223027	0.4022988505747123	0.14352801	0.06584111	0.886018072410566	1.0	-1.7315686	-0.68999153	0.08495995199670604	1.0
ENSG00000233569	No major difference	0.011150168	0.0119884135	0.01819235	0.012658227848101266	0.02158273381294964	0.022988505747126436	0.14317332	0.23300178	0.8863431855913617	1.0	-0.34210843	-0.49075	0.7327678107661999	1.0
MFSD13B	No major difference	0.009192024	0.015675215	0.0049953293	0.02531645569620253	0.014388489208633094	0.011494252873563218	0.1429126	0.23485333	0.8864931645576679	1.0	0.5669358	1.1562293	0.5713940338463595	1.0
FHL2	No major difference	0.13658947	0.15993561	0.1923899	0.15189873417721522	0.13669064748201437	0.21839080459770105	0.14262433	0.0832317	0.8867465523150073	1.0	-0.8019419	-0.42009068	0.4236336703650728	1.0
GFRA1	No major difference	0.05517935	0.06804409	0.09844285	0.11392405063291139	0.08633093525179854	0.08045977011494253	0.14206241	0.09700416	0.8871750578010329	1.0	-0.32175404	-0.2645794	0.7480925588055396	1.0
JUN	No major difference	1.0776873	1.3018345	1.3805728	0.7468354430379742	0.6043165467625898	0.7126436781609189	0.14183778	0.03317645	0.8873529331793785	1.0	-0.77914053	-0.19002986	0.4368584085726971	1.0
RNF135	No major difference	0.008260382	0.011255346	0.008554842	0.02531645569620253	0.014388489208633094	0.04597701149425287	0.14182521	0.20743755	0.8873523551077017	1.0	0.062054016	0.07964919	0.9505763849602245	1.0
DNAI1	No major difference	0.016364513	0.02106622	0.014148217	0.02531645569620253	0.02158273381294964	0.034482758620689655	0.14167418	0.1933226	0.8874851348021313	1.0	0.24606153	0.31573477	0.805861129514369	1.0
PALM3	No major difference	0.074295975	0.10376992	0.124299124	0.15189873417721522	0.10071942446043163	0.17241379310344823	0.1416002	0.084965885	0.8875311038577144	1.0	-0.79323196	-0.47860774	0.42867370241022484	1.0
CPSF2	No major difference	0.15171078	0.19369543	0.14501783	0.25316455696202544	0.17266187050359716	0.24137931034482746	0.14120902	0.06546838	0.8878456288548553	1.0	0.3465052	0.16169815	0.7292971829834178	1.0
CCT8	No major difference	0.15065151	0.18778773	0.14602552	0.25316455696202544	0.1654676258992806	0.26436781609195387	0.14117062	0.0658505	0.8878771841084316	1.0	0.13995595	0.06191796	0.8888223320364961	1.0
VHL	No major difference	0.040253136	0.050608173	0.07385236	0.08860759493670886	0.05755395683453236	0.12643678160919541	0.14112222	0.11352959	0.8879156593201397	1.0	-0.85044694	-0.644528	0.3962855501239779	1.0
LINC01708	No major difference	0.01273836	0.017056175	0.008044525	0.0379746835443038	0.02158273381294964	0.022988505747126436	0.14112212	0.17310895	0.8879080169895002	1.0	0.6210987	0.89171016	0.5351706132598151	1.0
LINC03031	No major difference	0.018502206	0.022991972	0.0	0.0379746835443038	0.02877697841726619	0.0	0.14090759	0.15654552	0.8880875642100337	1.0	1.9803847	24.004545	0.049648982736735854	0.9586357680938588
ENSG00000234710	No major difference	0.012378194	0.015552549	0.014124542	0.02531645569620253	0.02158273381294964	0.034482758620689655	0.14071889	0.18681559	0.8882370181146964	1.0	-0.0072349925	-0.008990977	0.9942342874005315	1.0
LINC01723	No major difference	0.007959805	0.015242042	0.004862205	0.02531645569620253	0.007194244604316547	0.011494252873563218	0.14060842	0.26126072	0.8883145918607591	1.0	0.45200273	1.0158975	0.6517688490326217	1.0
PALD1	No major difference	0.07844801	0.08177769	0.023628226	0.10126582278481013	0.09352517985611508	0.06896551724137931	0.14053467	0.10442184	0.8884086743616594	1.0	1.9167471	1.4919018	0.056703716359299425	1.0
ENSG00000275532	No major difference	0.0060623703	0.009491088	0.005540067	0.012658227848101266	0.007194244604316547	0.011494252873563218	0.14049372	0.2898276	0.888401749085082	1.0	0.20258938	0.42170522	0.8396403991168269	1.0
THG1L	No major difference	0.012515434	0.01947214	0.029283613	0.0379746835443038	0.02158273381294964	0.034482758620689655	0.1404364	0.18877654	0.8884460801079936	1.0	-0.4416365	-0.6453532	0.6593548430929188	1.0
ZNF440	No major difference	0.12723602	0.16242075	0.21043414	0.20253164556962033	0.15827338129496404	0.2873563218390803	0.14039089	0.07197396	0.888493628294433	1.0	-1.3697584	-0.6274439	0.1724098617405527	1.0
ENSG00000286022	No major difference	0.00616136	0.00804607	0.0	0.02531645569620253	0.014388489208633094	0.0	0.14029041	0.2072259	0.8885638343726019	1.0	1.3905247	22.59914	0.16660798761677464	1.0
RPLP0P2	No major difference	0.014199693	0.019968735	0.007673776	0.0379746835443038	0.02158273381294964	0.022988505747126436	0.1399891	0.17222783	0.8888004730832773	1.0	0.7263682	1.0360664	0.4684382453038999	1.0
RINT1	No major difference	0.12760645	0.13669494	0.2022208	0.1645569620253165	0.13669064748201437	0.3103448275862067	0.13984983	0.08191419	0.8889439969069506	1.0	-1.676739	-0.765263	0.09534163711999842	1.0
PET100	No major difference	0.038586583	0.03715411	0.0	0.02531645569620253	0.05035971223021582	0.0	0.13974005	0.1631219	0.8890594998349498	1.0	2.4053924	24.655577	0.017480484580589973	0.5858669223025261
UCKL1	No major difference	0.12224431	0.14483584	0.09518537	0.20253164556962033	0.17266187050359716	0.17241379310344823	0.13968414	0.06898828	0.8890575420392783	1.0	0.9074387	0.4710652	0.3651770601189037	1.0
DNAI7	No major difference	0.018168261	0.025974583	0.0062240437	0.0379746835443038	0.02158273381294964	0.011494252873563218	0.1386966	0.17361456	0.8898226211777591	1.0	1.0231969	1.7224424	0.3074741175227881	1.0
RWDD4	No major difference	0.033750873	0.03724309	0.022887189	0.05063291139240506	0.05035971223021582	0.04597701149425287	0.13860813	0.13445075	0.8899233641477585	1.0	0.6113224	0.56989974	0.5416137803083617	1.0
ENSG00000261329	No major difference	0.06147963	0.061837077	0.08394388	0.06329113924050633	0.07194244604316545	0.13793103448275862	0.13832772	0.11952194	0.8901600247293653	1.0	-0.8014832	-0.5440074	0.423951205229362	1.0
BDKRB1	No major difference	0.005195784	0.007819831	0.0	0.012658227848101266	0.007194244604316547	0.0	0.13707815	0.2825724	0.8910977074286546	1.0	1.0	22.339434	0.31906075177196935	1.0
MOB3C	No major difference	0.016498731	0.02936017	0.008991806	0.0379746835443038	0.02158273381294964	0.022988505747126436	0.13702576	0.18717413	0.891138176202831	1.0	0.63965875	1.0267984	0.5231495422019785	1.0
ENSG00000286070	No major difference	0.0025847624	0.003510244	0.03462558	0.012658227848101266	0.007194244604316547	0.034482758620689655	0.13689868	0.28188497	0.8912393946506462	1.0	-1.3304486	-2.9638264	0.1866220041229221	1.0
FERMT2	No major difference	0.06505466	0.074537024	0.07575236	0.10126582278481013	0.08633093525179854	0.12643678160919541	0.13671193	0.09394804	0.8914100921023163	1.0	-0.20908791	-0.13404062	0.8345991385015537	1.0
PTPN4	No major difference	0.8762284	1.0148636	1.2696584	0.7468354430379742	0.5971223021582733	0.7816091954022981	0.1364798	0.029946275	0.8915813135609547	1.0	-1.9451694	-0.4272257	0.05323140028440916	0.9830347861396121
HID1-AS1	No major difference	0.0046713636	0.006882798	0.008369078	0.012658227848101266	0.007194244604316547	0.022988505747126436	0.13639091	0.28107446	0.8916403119721285	1.0	-0.29082128	-0.5216444	0.7714888780828035	1.0
MOGAT2	No major difference	0.029046562	0.034439858	0.030003771	0.0759493670886076	0.05035971223021582	0.06896551724137931	0.13589689	0.11701621	0.892044980555657	1.0	0.06105926	0.050080072	0.9513698075343676	1.0
CA5B	No major difference	0.20349725	0.22267859	0.4668247	0.24050632911392417	0.20863309352517995	0.5057471264367812	0.13549557	0.064243436	0.8923770261030443	1.0	-3.1071756	-1.1873063	0.0022494678132779417	0.18262620811184155
PSMD7	No major difference	0.061827205	0.06614767	0.07626227	0.0759493670886076	0.08633093525179854	0.16091954022988503	0.1349966	0.1042659	0.8927783886020006	1.0	-0.634931	-0.38752884	0.5262149585505826	1.0
FBLN5	No major difference	0.044464488	0.046735447	0.003201742	0.0379746835443038	0.05755395683453236	0.011494252873563218	0.13484971	0.13808407	0.8929028278243409	1.0	2.2596996	3.498151	0.025259776567815594	0.7102197455539745
AHSA1	No major difference	0.03813503	0.061971605	0.019989546	0.0759493670886076	0.05035971223021582	0.04597701149425287	0.13475856	0.12130821	0.8929289507953361	1.0	0.97212493	1.032935	0.33214200096783775	1.0
MET	No major difference	0.34118813	0.40173817	0.47403917	0.4050632911392408	0.3165467625899283	0.5402298850574708	0.13466641	0.04688963	0.8930188746470351	1.0	-1.50338	-0.464485	0.13433370587154905	1.0
ENSG00000229618	No major difference	0.08080368	0.095489904	0.05867435	0.1645569620253165	0.11510791366906471	0.10344827586206896	0.13454178	0.076887175	0.8931142600466541	1.0	0.9504543	0.5990334	0.34293003682489676	1.0
VSNL1	No major difference	0.014074884	0.016091798	0.0868144	0.02531645569620253	0.02877697841726619	0.11494252873563218	0.13428533	0.1673004	0.8933320567057417	1.0	-2.2177393	-2.3022053	0.0287661428220734	0.7523381434743988
SCRN3	No major difference	0.055979185	0.07450464	0.1130296	0.10126582278481013	0.0647482014388489	0.21839080459770105	0.133308	0.10133939	0.894081344129017	1.0	-1.6277885	-0.96841097	0.10523041478265775	1.0
AJM1	No major difference	0.05739796	0.072989434	0.0016177694	0.08860759493670886	0.05755395683453236	0.011494252873563218	0.13323331	0.11075899	0.8941467579572269	1.0	2.5585392	4.897157	0.011571866384211572	0.47354277465202727
ENSG00000283529	No major difference	0.009324661	0.0110474555	0.0	0.012658227848101266	0.014388489208633094	0.0	0.13272618	0.23015212	0.894562459148317	1.0	1.4171047	22.971395	0.15870599719027795	1.0
UACA	Fetal-like persistence/reversion	0.24292038	0.28102198	0.8805436	0.31645569620253183	0.23741007194244618	0.5747126436781604	0.13269699	0.05185264	0.8945751342988468	1.0	-4.8191676	-1.6752592	3.88249329643259e-06	0.0020113793462731306
SMCHD1	No major difference	0.89817405	1.0896766	1.1327497	0.7594936708860754	0.5827338129496403	0.7816091954022981	0.13260317	0.03014834	0.894638297733069	1.0	-1.1178268	-0.25159675	0.2649390621272145	1.0
TAGLN	No major difference	0.058937754	0.07360793	0.061719898	0.11392405063291139	0.09352517985611508	0.08045977011494253	0.1321635	0.08910896	0.8949885821267616	1.0	0.3152407	0.23994009	0.7529148410878364	1.0
ENSG00000228201	No major difference	0.00836562	0.013928837	0.0	0.012658227848101266	0.007194244604316547	0.0	0.13181986	0.27187672	0.8952506061043815	1.0	1.0	22.891138	0.31906073991406714	1.0
LINC02427	No major difference	0.007386366	0.013491318	0.010085849	0.02531645569620253	0.007194244604316547	0.034482758620689655	0.1317451	0.243292	0.8953125138713839	1.0	-0.1166383	-0.19294377	0.9072524834324716	1.0
ENSG00000223583	No major difference	0.0057478617	0.008728231	0.0	0.012658227848101266	0.007194244604316547	0.0	0.13153088	0.271021	0.895478926482002	1.0	1.0	22.450565	0.3190607276862364	1.0
SYCP2L	No major difference	0.02060118	0.026760187	0.0020674046	0.06329113924050633	0.03597122302158273	0.011494252873563218	0.13134627	0.13142158	0.8956282020610873	1.0	1.8135408	3.326687	0.07175222474477896	1.0
ITPR2-AS1	No major difference	0.11157556	0.13113017	0.1907218	0.11392405063291139	0.08633093525179854	0.25287356321839066	0.13121934	0.09250228	0.8957464708875136	1.0	-1.6273354	-0.88437074	0.10539692626566316	1.0
NAA15	No major difference	0.39186317	0.43101662	0.5844148	0.4556962025316459	0.35971223021582766	0.6206896551724133	0.1310791	0.043245234	0.8958599451136386	1.0	-2.2222521	-0.62493914	0.027452054560559987	0.7372622479962753
AP3S2	No major difference	0.21762028	0.24127622	0.24540475	0.31645569620253183	0.27338129496402896	0.3333333333333331	0.13100868	0.05082907	0.8959149320375972	1.0	-0.3775539	-0.13807714	0.7061739918550811	1.0
ENSG00000263798	No major difference	0.008397855	0.016022816	0.02133255	0.02531645569620253	0.007194244604316547	0.04597701149425287	0.13095799	0.24376449	0.8959334555293075	1.0	-0.6178339	-0.95681554	0.5373963573519849	1.0
ENSG00000250039	No major difference	0.020558674	0.028828405	0.015473629	0.06329113924050633	0.02877697841726619	0.034482758620689655	0.130924	0.13255829	0.8959576079337823	1.0	0.5496979	0.6531794	0.5830744544613038	1.0
TMX2	No major difference	0.14051802	0.1835164	0.17210941	0.24050632911392417	0.1654676258992806	0.25287356321839066	0.13049632	0.061653174	0.8963015372095198	1.0	-0.3196452	-0.15023872	0.7495625418750946	1.0
ENSG00000258593	No major difference	0.018639768	0.02190075	0.04203604	0.05063291139240506	0.043165467625899276	0.05747126436781609	0.13047731	0.122974224	0.896324800758556	1.0	-0.8704557	-0.8556666	0.38560820334887125	1.0
HELQ	No major difference	0.07452428	0.098622575	0.09789426	0.15189873417721522	0.09352517985611508	0.16091954022988503	0.13016067	0.08129934	0.8965657367113076	1.0	-0.3049856	-0.19011931	0.760692270830544	1.0
SNX1	No major difference	0.4391955	0.5365142	0.56894505	0.506329113924051	0.38129496402877733	0.5862068965517236	0.12925422	0.039282497	0.8972885211366798	1.0	-1.0575591	-0.30468664	0.2915178697702054	1.0
ATP8B4	No major difference	0.104293846	0.13276014	0.08407592	0.1645569620253165	0.1294964028776978	0.18390804597701144	0.12906148	0.07338351	0.8974401992214394	1.0	0.5465301	0.29731283	0.585245574237824	1.0
PPIG	No major difference	0.43206942	0.46288255	0.51454914	0.48101265822784844	0.402877697841727	0.5402298850574708	0.12900166	0.03987055	0.8975059862502581	1.0	-0.864692	-0.24672458	0.3883070002416802	1.0
ZNF706	No major difference	0.14366078	0.17515132	0.17091188	0.2151898734177216	0.15827338129496404	0.24137931034482746	0.12891883	0.06321746	0.8975555299370468	1.0	-0.27744925	-0.13294378	0.7817239154209419	1.0
TEX22	No major difference	0.06102957	0.07468575	0.060787212	0.11392405063291139	0.079136690647482	0.12643678160919541	0.12876849	0.08686387	0.8976724700999626	1.0	0.110646695	0.0714749	0.9119989186866719	1.0
B3GALT4	No major difference	0.009225389	0.011099468	0.005987336	0.0379746835443038	0.02877697841726619	0.022988505747126436	0.12871347	0.14683959	0.897711807588663	1.0	0.61536866	0.7808948	0.5389366311787757	1.0
FGF13	No major difference	0.13472095	0.1768598	0.3289692	0.24050632911392417	0.1510791366906475	0.22988505747126425	0.12851131	0.06338174	0.8978706920587449	1.0	-1.4741749	-0.804229	0.14264418240014157	1.0
LINC01609	No major difference	0.005379017	0.0067842538	0.006107467	0.02531645569620253	0.014388489208633094	0.011494252873563218	0.12813993	0.1859333	0.8981600979525407	1.0	0.10286185	0.17921047	0.9181841930013814	1.0
EPS15-AS1	No major difference	0.17923163	0.20179819	0.29945216	0.25316455696202544	0.20863309352517995	0.3448275862068963	0.1278665	0.057197627	0.8983974534269148	1.0	-1.6175665	-0.65848106	0.10765105845287422	1.0
CCDC152	No major difference	0.009295521	0.01455414	0.0	0.02531645569620253	0.014388489208633094	0.0	0.12727636	0.20166726	0.8988400822787428	1.0	1.2235581	23.12361	0.22320408609298328	1.0
USP12-AS1	No major difference	0.0025847624	0.0034513047	0.005996741	0.012658227848101266	0.007194244604316547	0.011494252873563218	0.12722035	0.2616709	0.8988856066433788	1.0	-0.35903516	-0.7769415	0.7200937902541709	1.0
ZNF740	No major difference	0.094758585	0.12489055	0.08184404	0.1645569620253165	0.11510791366906471	0.17241379310344823	0.12717798	0.07441442	0.8989244724847449	1.0	0.4067126	0.23158541	0.6846074452710232	1.0
IFITM10	No major difference	0.023408651	0.027487407	0.01273842	0.012658227848101266	0.02158273381294964	0.022988505747126436	0.12717266	0.21930641	0.8989536298480285	1.0	0.41372114	0.6105124	0.6794829480195337	1.0
TRPV1	No major difference	0.16892482	0.19553061	0.120108224	0.2658227848101267	0.20863309352517995	0.21839080459770105	0.1271246	0.055873893	0.8989782261372611	1.0	1.1733159	0.53193235	0.24192986739116362	1.0
PRIM2BP	No major difference	0.026801933	0.026339732	0.006571863	0.02531645569620253	0.03597122302158273	0.022988505747126436	0.12693256	0.17025481	0.8991655333503928	1.0	1.2898785	1.7187537	0.19866186535940353	1.0
C17orf78	No major difference	0.011430144	0.012694852	0.0037076832	0.02531645569620253	0.02877697841726619	0.022988505747126436	0.12677947	0.1707336	0.8992687453303201	1.0	1.1310308	1.5751948	0.2594966286175212	1.0
NDUFS1	No major difference	0.27781567	0.31755304	0.23112965	0.36708860759493694	0.3021582733812952	0.3793103448275859	0.12639388	0.04539219	0.8995573437894304	1.0	0.7251987	0.24797517	0.4691021100084978	1.0
TRIM7	No major difference	0.007617408	0.012209155	0.0	0.012658227848101266	0.007194244604316547	0.0	0.12626782	0.26019886	0.8996386525501571	1.0	1.0	22.772219	0.3190607327634235	1.0
GNA14-AS1	No major difference	0.022136956	0.025580775	0.0038877903	0.02531645569620253	0.02877697841726619	0.011494252873563218	0.12561281	0.16228426	0.9001825079477831	1.0	1.4197087	2.3929012	0.1575120897785866	1.0
ENSG00000284999	No major difference	0.022097956	0.028279062	0.024800949	0.05063291139240506	0.03597122302158273	0.05747126436781609	0.12538661	0.13144305	0.9003428837268947	1.0	-0.058319155	-0.056787997	0.9535485380573635	1.0
CAMKK1	No major difference	0.07030736	0.07097531	0.02676367	0.0759493670886076	0.07194244604316545	0.04597701149425287	0.12524827	0.10491744	0.9004832917408195	1.0	1.4172343	1.2247354	0.1578229282982926	1.0
C1orf105	No major difference	0.014526279	0.019449878	0.006426756	0.02531645569620253	0.02158273381294964	0.011494252873563218	0.12517656	0.1762892	0.9005085348455327	1.0	0.7863605	1.3325071	0.4325316344905332	1.0
C1QTNF4	No major difference	0.0025847624	0.0034389317	0.0	0.012658227848101266	0.007194244604316547	0.0	0.12516043	0.2573769	0.9005142589491975	1.0	1.0	21.424564	0.3190607480063695	1.0
PLP2	No major difference	0.047041424	0.053332556	0.0134079885	0.0759493670886076	0.05755395683453236	0.022988505747126436	0.12500782	0.10376647	0.9006574115773223	1.0	1.7598454	1.8555416	0.0799025858106321	1.0
RAB11B-AS1	No major difference	0.05963251	0.063611604	0.09113861	0.10126582278481013	0.09352517985611508	0.16091954022988503	0.12496633	0.08999658	0.9006995229224963	1.0	-1.057535	-0.6247059	0.29174584452975516	1.0
RHD	No major difference	0.010631363	0.011762158	0.029967673	0.02531645569620253	0.02877697841726619	0.04597701149425287	0.12471992	0.15665317	0.9008957096441539	1.0	-0.9881532	-1.198075	0.3251139920153484	1.0
RBPMS2	No major difference	0.022353526	0.02584622	0.0016402785	0.02531645569620253	0.02877697841726619	0.011494252873563218	0.12421052	0.16458748	0.9012927022437002	1.0	1.6513087	3.505155	0.10083575784538758	1.0
RPL23P2	No major difference	0.011070933	0.013104676	0.0	0.012658227848101266	0.014388489208633094	0.0	0.12420995	0.21673822	0.9012913632994073	1.0	1.400581	23.145802	0.16358391370842632	1.0
ADCY6	No major difference	0.347546	0.40946734	0.2799015	0.43037974683544333	0.3021582733812952	0.3908045977011491	0.12400744	0.041387856	0.9014378829464107	1.0	1.0832908	0.37043637	0.2798706870154343	1.0
DIO3OS	No major difference	0.007978712	0.009711508	0.0	0.012658227848101266	0.014388489208633094	0.0	0.12396764	0.22015366	0.9014778711677192	1.0	1.3392107	22.785435	0.1827036709791846	1.0
ENSG00000274471	No major difference	0.019070234	0.024835037	0.016404595	0.05063291139240506	0.03597122302158273	0.034482758620689655	0.12394649	0.12956952	0.9014774234878647	1.0	0.3716223	0.4252763	0.7105315028720514	1.0
TSKU-AS1	No major difference	0.0063062543	0.009595525	0.0	0.012658227848101266	0.007194244604316547	0.0	0.12309447	0.25345573	0.9021480987814451	1.0	1.0	22.544077	0.3190607290860806	1.0
DYRK2	No major difference	0.13074972	0.15789574	0.19853182	0.2151898734177216	0.14388489208633093	0.3218390804597699	0.12276802	0.06311667	0.9024177755418565	1.0	-1.2730477	-0.56891054	0.2045280568807488	1.0
ENSG00000266947	No major difference	0.011309562	0.012626297	0.0117885545	0.012658227848101266	0.02158273381294964	0.022988505747126436	0.12272027	0.2073385	0.9024801614031968	1.0	-0.021133283	-0.02946259	0.9831602186279035	1.0
MORC3	No major difference	0.29931724	0.33395803	0.3931555	0.41772151898734206	0.34532374100719454	0.47126436781609155	0.122621045	0.03933229	0.9025402536699223	1.0	-0.7244228	-0.23556939	0.46975609499476934	1.0
CCT6A	No major difference	0.17202069	0.19961143	0.26509976	0.278481012658228	0.20863309352517995	0.3218390804597699	0.122547925	0.053319782	0.9025946399367795	1.0	-1.1134503	-0.4693264	0.26704765547034376	1.0
MAPK11	No major difference	0.0034599504	0.004161897	0.0063016736	0.012658227848101266	0.014388489208633094	0.011494252873563218	0.122349	0.22059761	0.9027540306896206	1.0	-0.25479418	-0.4968347	0.7992611692531214	1.0
SLC3A1	No major difference	0.044504456	0.04439013	0.06468268	0.0379746835443038	0.0647482014388489	0.08045977011494253	0.12180604	0.12756158	0.9032134438268844	1.0	-0.6770224	-0.5763037	0.49937455672137554	1.0
PAFAH1B3	No major difference	0.022954205	0.03861402	0.016338743	0.05063291139240506	0.02158273381294964	0.034482758620689655	0.121477805	0.14551397	0.9034255685229173	1.0	0.47827265	0.6215072	0.6329482252609465	1.0
XKR6	No major difference	1.0873195	1.1694059	1.4839069	0.6962025316455693	0.5971223021582733	0.8505747126436773	0.121451154	0.029724432	0.9034715947472951	1.0	-2.282238	-0.4936281	0.023543014086020504	0.6828455628118085
PTPRVP	No major difference	0.0026106166	0.0034513047	0.0	0.012658227848101266	0.007194244604316547	0.0	0.1209236	0.2485569	0.903865361108798	1.0	1.0	21.428858	0.31906074871132223	1.0
EARS2	No major difference	0.08619167	0.105976425	0.20275518	0.1645569620253165	0.11510791366906471	0.25287356321839066	0.12042685	0.06848429	0.9042664063658153	1.0	-1.7878155	-0.9739971	0.07583423068419443	1.0
ATG7	Fetal-like persistence/reversion	1.0417346	1.3320196	2.030451	0.6962025316455693	0.5395683453237413	0.8160919540229877	0.12041812	0.032374963	0.9042750177412193	1.0	-4.002998	-0.9538934	8.857126021287626e-05	0.02024996821524248
GLB1L2	No major difference	0.017869331	0.024066567	0.014780372	0.0379746835443038	0.02158273381294964	0.022988505747126436	0.12031097	0.14200495	0.9043523118634766	1.0	0.3855205	0.50365144	0.7002207392230679	1.0
EPHB1	No major difference	0.116776824	0.11466474	0.1115088	0.10126582278481013	0.1294964028776978	0.17241379310344823	0.119994715	0.07959782	0.9046438393034116	1.0	-0.16118768	-0.08848435	0.8721104461944623	1.0
HSD11B1-AS1	No major difference	0.014888024	0.022407915	0.004261866	0.05063291139240506	0.02158273381294964	0.011494252873563218	0.11992844	0.14815727	0.9046513503871636	1.0	1.0630723	1.9721336	0.2891954411143487	1.0
ENSG00000259371	No major difference	0.0049024895	0.00567833	0.040489137	0.012658227848101266	0.014388489208633094	0.04597701149425287	0.11975103	0.20767316	0.9048194534605922	1.0	-1.2347281	-2.3651037	0.22000316677866502	1.0
ENSG00000254553	No major difference	0.005139875	0.006301077	0.007746759	0.012658227848101266	0.014388489208633094	0.011494252873563218	0.11973959	0.21745455	0.9048169421914951	1.0	-0.12761228	-0.24080783	0.8986163662682474	1.0
TCOF1	No major difference	0.1534557	0.19531308	0.088834934	0.20253164556962033	0.15827338129496404	0.16091954022988503	0.11968324	0.06263344	0.9048579409690267	1.0	1.4706405	0.8338654	0.1427970797968723	1.0
RFPL1S	No major difference	0.008252498	0.010325308	0.031712163	0.02531645569620253	0.02158273381294964	0.05747126436781609	0.11948975	0.16684996	0.9050057880215412	1.0	-1.3277769	-1.6362549	0.18671923730878284	1.0
LMF1	No major difference	0.57713914	0.60016966	0.5274374	0.5189873417721522	0.44604316546762635	0.5402298850574708	0.11944855	0.0350381	0.9050616768427582	1.0	0.46496627	0.12980632	0.6424620524376088	1.0
GALNT7	No major difference	0.36695907	0.42531487	0.5377177	0.46835443037974717	0.37410071942446077	0.5632183908045972	0.11940023	0.037521694	0.9050847820108633	1.0	-1.7545033	-0.5071307	0.0809653151598924	1.0
CPSF1	No major difference	0.1928642	0.23094068	0.19121335	0.24050632911392417	0.19424460431654683	0.19540229885057464	0.11917496	0.05520024	0.905264152159323	1.0	0.35500264	0.171969	0.7229634590824658	1.0
ENSG00000286808	No major difference	0.009099545	0.010974819	0.01288504	0.02531645569620253	0.02158273381294964	0.022988505747126436	0.11914843	0.16106853	0.9052808433938815	1.0	-0.15086578	-0.21306969	0.880261488708124	1.0
ENSG00000265943	No major difference	0.11088503	0.1198328	0.23399225	0.13924050632911394	0.1294964028776978	0.25287356321839066	0.11893446	0.07134378	0.9054674027851457	1.0	-1.8621229	-0.9720492	0.06459901293095108	1.0
ENSG00000254733	No major difference	0.11838001	0.150321	0.07621243	0.18987341772151906	0.14388489208633093	0.16091954022988503	0.11881087	0.06306269	0.9055446962651394	1.0	1.2397817	0.7130921	0.2163555525839319	1.0
TRIM59	No major difference	0.021189945	0.02472159	0.02586755	0.06329113924050633	0.05035971223021582	0.06896551724137931	0.11855841	0.10269812	0.9057472706316247	1.0	-0.18711978	-0.15674466	0.8517605642436922	1.0
TAS2R19	No major difference	0.00487652	0.0069864	0.0037859855	0.012658227848101266	0.007194244604316547	0.011494252873563218	0.11843522	0.24361245	0.9058343536044515	1.0	0.2738339	0.5782087	0.7844704184095845	1.0
PIAS3	No major difference	0.02878756	0.03791673	0.06388055	0.05063291139240506	0.043165467625899276	0.11494252873563218	0.11840098	0.123906106	0.905869139269809	1.0	-1.2953777	-1.0606464	0.19691124154151224	1.0
ZNF695	No major difference	0.040606778	0.0443318	0.007986677	0.05063291139240506	0.05755395683453236	0.022988505747126436	0.11827896	0.119420476	0.9059901428068309	1.0	1.7611665	2.1379187	0.0799090177761974	1.0
ZNF543	No major difference	0.0103430785	0.012382787	0.013313464	0.02531645569620253	0.02158273381294964	0.034482758620689655	0.11804268	0.16952536	0.9061609563755779	1.0	-0.20073953	-0.24990466	0.8411066852002707	1.0
RNF139-DT	No major difference	0.015675606	0.02331277	0.022724548	0.02531645569620253	0.014388489208633094	0.05747126436781609	0.1179727	0.17384176	0.9062018026978611	1.0	-0.40442845	-0.47438005	0.6862879339330324	1.0
ATIC	No major difference	0.12552933	0.14679188	0.147262	0.18987341772151906	0.14388489208633093	0.24137931034482746	0.11793485	0.062393814	0.9062448980981835	1.0	-0.35773668	-0.17648116	0.7209164618208678	1.0
ENSG00000231724	No major difference	0.005865043	0.008686078	0.0031571114	0.012658227848101266	0.007194244604316547	0.011494252873563218	0.11755709	0.24187604	0.9065293294349086	1.0	0.4583042	1.0321429	0.6472463345549954	1.0
PES1	No major difference	0.07282047	0.081731334	0.02543031	0.11392405063291139	0.08633093525179854	0.05747126436781609	0.1174631	0.08283977	0.906624650644099	1.0	1.7902673	1.418541	0.07487012877198475	1.0
CCT6P3	No major difference	0.033412937	0.043521207	0.052503064	0.06329113924050633	0.05035971223021582	0.09195402298850575	0.11728845	0.105660744	0.9067470963833257	1.0	-0.5512554	-0.46522978	0.5821154463538427	1.0
C1orf210	No major difference	0.007978712	0.00971571	0.0	0.012658227848101266	0.014388489208633094	0.0	0.116300695	0.20816006	0.9075418379019113	1.0	1.317174	22.773441	0.1899632274599928	1.0
MAGED2	No major difference	0.11240822	0.139081	0.05038472	0.18987341772151906	0.1294964028776978	0.10344827586206896	0.116199665	0.061801225	0.9076117454273269	1.0	1.9157435	1.2115004	0.05671104045110746	1.0
ENSG00000234139	No major difference	0.009324661	0.011239321	0.010089529	0.012658227848101266	0.014388489208633094	0.022988505747126436	0.116187856	0.20619027	0.9076333118953596	1.0	0.018970577	0.030395152	0.9848831784198253	1.0
LINC02656	No major difference	0.0034599504	0.0046852776	0.0	0.012658227848101266	0.007194244604316547	0.0	0.116152935	0.23872477	0.9076407753043705	1.0	1.0	21.785437	0.3190607375449161	1.0
PSMD8	No major difference	0.06988959	0.083135486	0.051389344	0.11392405063291139	0.079136690647482	0.08045977011494253	0.1161046	0.08331022	0.9076928380681356	1.0	0.6383707	0.4630446	0.5238900142240066	1.0
RUSC1-AS1	No major difference	0.028936053	0.030072447	0.014259252	0.0379746835443038	0.03597122302158273	0.034482758620689655	0.115493424	0.1428851	0.9081990396569286	1.0	0.73419863	0.8256203	0.4636033503007613	1.0
PTGFR	No major difference	0.04332246	0.048543982	0.024481902	0.06329113924050633	0.05755395683453236	0.011494252873563218	0.11542132	0.106807165	0.9082435091060085	1.0	1.0738652	1.3332478	0.2841235661885754	1.0
ENSG00000257831	No major difference	0.009713243	0.014322161	0.05341132	0.02531645569620253	0.014388489208633094	0.06896551724137931	0.11540638	0.17728104	0.9082306105696194	1.0	-1.5499876	-2.0222027	0.12378667195878401	1.0
MCAM	No major difference	0.014448553	0.022275118	0.004367532	0.02531645569620253	0.014388489208633094	0.011494252873563218	0.11511245	0.18078625	0.9084653589842966	1.0	0.8574634	1.7627416	0.3923548724092967	1.0
ENSG00000267042	No major difference	0.00487652	0.0069375555	0.0	0.012658227848101266	0.007194244604316547	0.0	0.11489187	0.2362403	0.9086391083106777	1.0	1.0	22.215189	0.3190607316663274	1.0
AMOTL2	No major difference	0.0164681	0.024797339	0.017138585	0.0379746835443038	0.02158273381294964	0.04597701149425287	0.114800714	0.14845899	0.9087102316523921	1.0	0.03739377	0.044992227	0.9702045290719358	1.0
OOEP	No major difference	0.009099545	0.012149723	0.0041231285	0.02531645569620253	0.014388489208633094	0.011494252873563218	0.11479162	0.1689826	0.9087196176541347	1.0	0.720511	1.3073665	0.47202668778739854	1.0
TRIM8-DT	No major difference	0.009342729	0.011039194	0.012412265	0.012658227848101266	0.014388489208633094	0.022988505747126436	0.114703365	0.20184676	0.9088105874829445	1.0	-0.1993805	-0.2962374	0.8421786017062713	1.0
TERC	No major difference	0.006196661	0.009223391	0.0	0.012658227848101266	0.007194244604316547	0.0	0.11450638	0.23555614	0.9089443173748097	1.0	1.0	22.505293	0.319060749164258	1.0
LLGL1	No major difference	0.02420346	0.028405106	0.010988769	0.05063291139240506	0.05035971223021582	0.011494252873563218	0.11448643	0.111308806	0.9089750204169534	1.0	1.1170259	1.453788	0.2651869946481374	1.0
DCAF11	No major difference	0.07616253	0.092753366	0.12511905	0.13924050632911394	0.10071942446043163	0.18390804597701144	0.11441295	0.072419524	0.9090283171280725	1.0	-0.9437197	-0.55870026	0.3466089562620204	1.0
PRAMENP-1	No major difference	0.0051835496	0.007445531	0.0	0.012658227848101266	0.007194244604316547	0.0	0.1142579	0.2349501	0.9091410535068538	1.0	1.0	22.288927	0.3190607363901817	1.0
ENSG00000260289	No major difference	0.013359012	0.019124724	0.029213998	0.0379746835443038	0.02158273381294964	0.04597701149425287	0.11412433	0.14807811	0.9092459924359237	1.0	-0.6407386	-0.79701483	0.522568225715029	1.0
HBM	No major difference	0.0057478617	0.008409403	0.0	0.012658227848101266	0.007194244604316547	0.0	0.11363685	0.23370878	0.9096328026136917	1.0	1.0	22.413254	0.31906074081382235	1.0
COL23A1	No major difference	0.060379304	0.07123642	0.08309997	0.08860759493670886	0.0647482014388489	0.08045977011494253	0.11357282	0.091648065	0.9097000300495748	1.0	-0.21290119	-0.17742723	0.8316578598907487	1.0
SUGT1P3-1	No major difference	0.3426108	0.4187213	0.46982214	0.46835443037974717	0.338129496402878	0.60919540229885	0.11336702	0.035611276	0.9098521202954799	1.0	-1.5439723	-0.43571553	0.12409591669997382	1.0
ENSG00000287105	No major difference	0.0072270785	0.011106515	0.0	0.012658227848101266	0.007194244604316547	0.0	0.11332301	0.23317984	0.9098813190641599	1.0	1.0	22.68423	0.31906074305110826	1.0
DNER	No major difference	0.048217803	0.053075448	0.023519253	0.05063291139240506	0.05755395683453236	0.05747126436781609	0.11318811	0.10814446	0.9100156371045908	1.0	0.95260197	0.8631731	0.34184525548346434	1.0
CENPA	No major difference	0.029733751	0.0366656	0.023176517	0.05063291139240506	0.043165467625899276	0.05747126436781609	0.112970404	0.10929235	0.9101712121799636	1.0	0.40784517	0.3776557	0.6837768981182412	1.0
UBR5-DT	No major difference	0.016589677	0.02013611	0.014399206	0.0379746835443038	0.03597122302158273	0.04597701149425287	0.11293634	0.124797374	0.9101973420947154	1.0	0.2563269	0.2669384	0.7979341355055017	1.0
ENSG00000249782	No major difference	0.0072958088	0.011223473	0.0	0.012658227848101266	0.007194244604316547	0.0	0.11275932	0.23201269	0.9103276938693685	1.0	1.0	22.694075	0.31906073600267515	1.0
LINC02864	No major difference	0.01524362	0.020368697	0.0029779787	0.02531645569620253	0.02158273381294964	0.011494252873563218	0.11239767	0.1611155	0.9106203411915594	1.0	1.1461815	2.3109193	0.25340489397147425	1.0
GCH1	No major difference	0.08922735	0.106041506	0.09045483	0.13924050632911394	0.10791366906474817	0.14942528735632182	0.11221023	0.073083155	0.9107778788997342	1.0	-0.04213847	-0.02526678	0.9664282621436748	1.0
ENSG00000249753	No major difference	0.013869929	0.020178242	0.00948906	0.02531645569620253	0.014388489208633094	0.022988505747126436	0.11215305	0.16672383	0.910808822141254	1.0	0.42419964	0.6643561	0.6718400139099392	1.0
ZSCAN1	No major difference	0.006197419	0.0071545173	0.0	0.012658227848101266	0.014388489208633094	0.0	0.11215115	0.19573583	0.9108332715976765	1.0	1.3997134	22.465618	0.16384314365948258	1.0
SAP25	No major difference	0.017942209	0.021284336	0.003913937	0.012658227848101266	0.014388489208633094	0.011494252873563218	0.11213722	0.19708309	0.9108432988949997	1.0	0.95983475	1.9326601	0.3384833200136601	1.0
PDLIM7	No major difference	0.10536345	0.121845335	0.050346076	0.13924050632911394	0.11510791366906471	0.11494252873563218	0.1119678	0.073458195	0.9109741871259791	1.0	1.3795931	0.90916127	0.16912862941630158	1.0
ENSG00000289695	No major difference	0.013753816	0.018582525	0.0016402785	0.0379746835443038	0.02158273381294964	0.011494252873563218	0.11196049	0.13694695	0.9109601850612683	1.0	1.4103326	3.0794573	0.16053626512118108	1.0
DBNDD2	No major difference	0.0071048765	0.0123453345	0.013261574	0.02531645569620253	0.007194244604316547	0.022988505747126436	0.11191668	0.20420742	0.9109966245110717	1.0	-0.31391546	-0.53887576	0.7538984128642366	1.0
C2CD6	No major difference	0.013838879	0.018595826	0.012448197	0.05063291139240506	0.02158273381294964	0.034482758620689655	0.111742474	0.12675391	0.9111316851894897	1.0	0.26646832	0.320972	0.7901236847426737	1.0
ENSG00000275400	No major difference	0.0049024895	0.0069375555	0.0090720225	0.012658227848101266	0.007194244604316547	0.011494252873563218	0.11173923	0.22968982	0.9111355619050617	1.0	-0.22144057	-0.46265587	0.8250136065368164	1.0
CARHSP1	No major difference	0.19209848	0.24192025	0.09564702	0.2658227848101267	0.18705035971223027	0.17241379310344823	0.111407615	0.052421425	0.9114068936393593	1.0	1.8869683	0.9747115	0.06049131943849429	1.0
ZNF502	No major difference	0.019721042	0.024857592	0.020519733	0.05063291139240506	0.02877697841726619	0.022988505747126436	0.11137167	0.11715975	0.9114308570778002	1.0	0.22475001	0.27603173	0.8224092014984815	1.0
ZNF497	No major difference	0.011016606	0.012701903	0.024481902	0.02531645569620253	0.02158273381294964	0.011494252873563218	0.111243	0.15798058	0.9115486175231406	1.0	-0.23278749	-0.42717993	0.8163201270681967	1.0
ADAL	No major difference	0.03549932	0.057177182	0.06832285	0.0759493670886076	0.03597122302158273	0.14942528735632182	0.11017479	0.104366146	0.9123731260373803	1.0	-1.0661008	-0.8274521	0.28760516602989894	1.0
ALG1L2	No major difference	0.029748484	0.035940878	0.025543341	0.06329113924050633	0.05035971223021582	0.06896551724137931	0.10998247	0.098689616	0.9125364897411702	1.0	0.3153741	0.27485555	0.7527735891449938	1.0
PISD	No major difference	0.25468734	0.31337163	0.31423715	0.36708860759493694	0.25899280575539585	0.4022988505747123	0.10977005	0.04047104	0.912702346559443	1.0	-0.60483027	-0.21593533	0.5459677542051278	1.0
ATP6V1D	No major difference	0.050810784	0.066976905	0.12570715	0.12658227848101267	0.07194244604316545	0.22988505747126425	0.10960165	0.075769946	0.9128295051685562	1.0	-2.0132911	-1.169359	0.04567397489520488	0.9285082829260268
GMNN	No major difference	0.07641291	0.11335408	0.11449762	0.13924050632911394	0.08633093525179854	0.12643678160919541	0.10948982	0.075865164	0.9129183255782096	1.0	-0.2265958	-0.1698339	0.8209824374089167	1.0
OXSM	No major difference	0.02697364	0.04647624	0.043394707	0.0379746835443038	0.02158273381294964	0.09195402298850575	0.10935091	0.13804094	0.9130268252986349	1.0	-0.66722715	-0.6575957	0.5053247587488474	1.0
PI15	No major difference	0.0060623703	0.0071218563	0.0063016736	0.012658227848101266	0.014388489208633094	0.011494252873563218	0.10930281	0.19384259	0.9130850415120837	1.0	0.09755979	0.17325436	0.9223844293288929	1.0
ENSG00000234185	No major difference	0.018799663	0.02343693	0.025446009	0.05063291139240506	0.03597122302158273	0.06896551724137931	0.109189674	0.110724494	0.9131594032426932	1.0	-0.34410712	-0.31850263	0.7311191177683303	1.0
TMEM45A	No major difference	0.101580374	0.10929376	0.21845356	0.12658227848101267	0.11510791366906471	0.26436781609195387	0.10890568	0.06652618	0.9134050596656533	1.0	-2.1047618	-1.0680085	0.03700093725338016	0.8416028222163041
SCAND2P	No major difference	0.048043113	0.06906547	0.055773333	0.11392405063291139	0.05035971223021582	0.11494252873563218	0.10873426	0.084418416	0.9135149816892094	1.0	-0.12841453	-0.09665234	0.897937527018783	1.0
CFL1	No major difference	0.09718774	0.11694063	0.06950498	0.17721518987341778	0.11510791366906471	0.13793103448275862	0.10868862	0.063058764	0.9135620644227181	1.0	0.83315617	0.4919585	0.4056449961144567	1.0
ENSG00000253322	No major difference	0.011659227	0.014607756	0.069815286	0.02531645569620253	0.02158273381294964	0.06896551724137931	0.1083845	0.14872932	0.9138005200309531	1.0	-1.4710997	-2.0080428	0.1442527065890421	1.0
ENSG00000260970	No major difference	0.019948777	0.028010143	0.005540067	0.05063291139240506	0.02877697841726619	0.011494252873563218	0.10822977	0.12490766	0.9139158758795722	1.0	1.1843617	1.9793514	0.2377794447553958	1.0
ENSG00000249631	No major difference	0.040754154	0.07012227	0.10889038	0.06329113924050633	0.03597122302158273	0.09195402298850575	0.10800926	0.115259774	0.914090084513931	1.0	-0.9935289	-0.97768545	0.32192486181537544	1.0
ENSG00000235819	No major difference	0.004662331	0.0064944653	0.0	0.012658227848101266	0.007194244604316547	0.0	0.1080074	0.22191979	0.9140917923124912	1.0	1.0	22.145292	0.3190607417806129	1.0
IRF4	No major difference	0.0060623703	0.008857179	0.0	0.012658227848101266	0.007194244604316547	0.0	0.10780842	0.2216246	0.9142494494544494	1.0	1.0	22.465181	0.31906074349274693	1.0
RPL10A	No major difference	0.060314924	0.072496764	0.08910138	0.11392405063291139	0.079136690647482	0.11494252873563218	0.107708246	0.072601356	0.9143377679088814	1.0	-0.35897154	-0.25668582	0.7200601611372963	1.0
SLC5A9	No major difference	0.07538912	0.0782749	0.043074403	0.10126582278481013	0.10071942446043163	0.05747126436781609	0.10763909	0.075035214	0.9144141355120425	1.0	1.1813052	0.9010803	0.23879028544154982	1.0
AP1S3	No major difference	0.1062403	0.1333229	0.08646169	0.15189873417721522	0.12230215827338126	0.14942528735632182	0.107236736	0.06611704	0.9147127093123693	1.0	0.45517415	0.2688188	0.6494266354331157	1.0
SDAD1	No major difference	0.27337417	0.31353918	0.32214257	0.3417721518987344	0.2517985611510793	0.44827586206896514	0.10713024	0.042774983	0.9148022300956132	1.0	-0.7753087	-0.27591458	0.4390585442681312	1.0
ENSG00000250041	No major difference	0.010277533	0.015231311	0.0	0.02531645569620253	0.014388489208633094	0.0	0.10709895	0.16462508	0.9148102910830784	1.0	1.2790192	23.210716	0.2030368176094734	1.0
CCNP	No major difference	0.007978712	0.012387851	0.0	0.012658227848101266	0.007194244604316547	0.0	0.10707789	0.22025451	0.914828305924487	1.0	1.0	22.785536	0.31906074049031047	1.0
ENSG00000262052	No major difference	0.007978712	0.012387851	0.0	0.012658227848101266	0.007194244604316547	0.0	0.10707789	0.22025451	0.914828305924487	1.0	1.0	22.785536	0.31906074049031047	1.0
TRPM4	No major difference	0.06950876	0.06672534	0.14958046	0.08860759493670886	0.10071942446043163	0.13793103448275862	0.10680204	0.084011406	0.9150893110137	1.0	-1.2400602	-0.9039903	0.21725030373269644	1.0
ENSG00000285801	No major difference	0.013012827	0.01541554	0.0113581065	0.012658227848101266	0.014388489208633094	0.022988505747126436	0.10619588	0.18777432	0.9155477876983947	1.0	0.10311805	0.15372412	0.9179625888081696	1.0
MMP12	No major difference	0.005601133	0.008789548	0.0035446004	0.02531645569620253	0.007194244604316547	0.011494252873563218	0.10599139	0.19441037	0.9156897270956101	1.0	0.40690356	0.8963587	0.6845090959118554	1.0
GEMIN2	No major difference	0.02540835	0.0313114	0.0020674046	0.0379746835443038	0.03597122302158273	0.011494252873563218	0.10587719	0.119862676	0.9157913019283197	1.0	1.7619412	3.4588394	0.0801588012237133	1.0
ENSG00000259362	No major difference	0.005195784	0.007341066	0.0	0.012658227848101266	0.007194244604316547	0.0	0.10581302	0.21741238	0.9158306661785205	1.0	1.0	22.274275	0.3190607382895723	1.0
WNT3	No major difference	0.006513109	0.007426571	0.0	0.012658227848101266	0.014388489208633094	0.0	0.105579	0.18404862	0.9160397447427145	1.0	1.4074658	22.512974	0.16153775829524947	1.0
VASH1-AS1	No major difference	0.03174407	0.039214853	0.09792248	0.06329113924050633	0.05755395683453236	0.17241379310344823	0.10529646	0.092851065	0.9162485992549338	1.0	-2.1080368	-1.4866214	0.036796524834978174	0.8404864758038307
SNX3	No major difference	0.13978216	0.16276461	0.2108524	0.24050632911392417	0.17266187050359716	0.3103448275862067	0.1051682	0.049931765	0.9163533801884486	1.0	-1.2933698	-0.5507936	0.19749764892973234	1.0
RAD51AP1	No major difference	0.029322125	0.029581219	0.010726737	0.0379746835443038	0.03597122302158273	0.022988505747126436	0.10499304	0.12870072	0.9165158392785724	1.0	1.033202	1.2504201	0.30266649351897906	1.0
TMEM167A	No major difference	0.06360181	0.07739799	0.11108136	0.11392405063291139	0.07194244604316545	0.19540229885057464	0.10485776	0.07589053	0.916597117118063	1.0	-1.1950574	-0.73861223	0.2336350526321041	1.0
RPS3	No major difference	0.2575222	0.29611152	0.15890867	0.3924050632911395	0.2805755395683455	0.2873563218390803	0.104809284	0.038271297	0.9166378487615695	1.0	1.8183503	0.6967938	0.07034662968664826	1.0
DNM1L	No major difference	0.23231333	0.25979224	0.3337421	0.30379746835443056	0.24460431654676273	0.44827586206896514	0.10480413	0.042996194	0.9166478312021564	1.0	-1.2604569	-0.46358547	0.20909439141136368	1.0
NDNF-AS1	No major difference	0.009629292	0.0188331	0.0022780069	0.02531645569620253	0.007194244604316547	0.011494252873563218	0.10403462	0.18986103	0.9172410018524824	1.0	0.7564875	2.1593812	0.4505304861236986	1.0
ENSG00000248664	No major difference	0.017606929	0.022765273	0.026085528	0.02531645569620253	0.02158273381294964	0.05747126436781609	0.104017384	0.14208542	0.9172621077249757	1.0	-0.48653877	-0.53255546	0.6271032785526489	1.0
LINC01118	No major difference	0.026776658	0.03191019	0.043277398	0.0379746835443038	0.043165467625899276	0.04597701149425287	0.10400069	0.112673305	0.9172825963955206	1.0	-0.37620842	-0.4080485	0.7072648800939196	1.0
CPEB3	No major difference	0.4046249	0.46526152	0.8324512	0.4556962025316459	0.3525179856115111	0.6206896551724133	0.10384772	0.03420728	0.9174013642995038	1.0	-3.224746	-0.9601354	0.0015178459933375954	0.14407953400579854
MUSK	No major difference	0.010075908	0.01626903	0.020803072	0.0379746835443038	0.014388489208633094	0.034482758620689655	0.10307051	0.15260622	0.9180040904720355	1.0	-0.42835283	-0.6412903	0.6688945118570262	1.0
ENSG00000255158	No major difference	0.0060623703	0.0068847835	0.0	0.012658227848101266	0.014388489208633094	0.0	0.102970496	0.1795363	0.9181069728669067	1.0	1.4074765	22.423094	0.1615345693043656	1.0
SYNJ1	No major difference	0.1295622	0.1905587	0.15628597	0.2278481012658229	0.1654676258992806	0.26436781609195387	0.10264262	0.053059265	0.9183453826414745	1.0	-0.4033156	-0.19688277	0.6871147048426602	1.0
SEPTIN11	No major difference	0.3156538	0.34637132	0.27902886	0.35443037974683567	0.2877697841726621	0.3448275862068963	0.10202651	0.037883207	0.9188510091849484	1.0	0.64846545	0.23857662	0.5174065582234101	1.0
POU2AF1	No major difference	0.02558159	0.032440938	0.070754856	0.05063291139240506	0.043165467625899276	0.05747126436781609	0.10193809	0.104551956	0.9189084912950027	1.0	-0.84723216	-0.9433676	0.39842555316127026	1.0
CLCC1	No major difference	0.35502905	0.4088028	0.48702112	0.41772151898734206	0.338129496402878	0.60919540229885	0.10190894	0.033549543	0.9189381646924766	1.0	-1.8271853	-0.5082774	0.06912131327581163	1.0
TRIB3	No major difference	0.0029099376	0.0037592398	0.010611925	0.012658227848101266	0.007194244604316547	0.022988505747126436	0.101238444	0.20773487	0.9194569412279936	1.0	-0.82640433	-1.5283457	0.41011541190701417	1.0
CACNG2	No major difference	0.0071659703	0.009507354	0.0	0.02531645569620253	0.014388489208633094	0.0	0.10100357	0.15702683	0.9196427293593805	1.0	1.2901483	22.734303	0.19915684317769214	1.0
IGSF1	No major difference	0.0393593	0.053816497	0.009520316	0.08860759493670886	0.05035971223021582	0.022988505747126436	0.100972705	0.082512416	0.9196675020051495	1.0	1.7369059	2.1993237	0.08406148093931064	1.0
KIAA0930	No major difference	0.04422264	0.06183627	0.022290958	0.11392405063291139	0.05755395683453236	0.05747126436781609	0.10066176	0.077859126	0.919913208853545	1.0	1.1348593	1.0463506	0.25776475784163244	1.0
CCDC183-AS1	No major difference	0.021672625	0.029269518	0.028190635	0.0379746835443038	0.02158273381294964	0.022988505747126436	0.100600235	0.12419253	0.9199664698746873	1.0	0.020442758	0.028010566	0.9837120112437072	1.0
TMEM199	No major difference	0.016553279	0.022244727	0.009372008	0.05063291139240506	0.02877697841726619	0.022988505747126436	0.100377284	0.114311054	0.9201398325394524	1.0	0.7093753	0.9484809	0.47885510991577585	1.0
CDH4	No major difference	0.0781126	0.0976326	0.02761583	0.13924050632911394	0.10791366906474817	0.06896551724137931	0.10018344	0.061846238	0.9202997815217688	1.0	1.978487	1.5383689	0.04921157992120675	0.9546985838124786
CPS1	No major difference	0.38409486	0.44495246	0.43784136	0.3417721518987344	0.2805755395683455	0.3333333333333331	0.09977636	0.039473265	0.9206347958988994	1.0	-0.01393502	-0.0056225597	0.9888969568183783	1.0
LINC01937	No major difference	0.012195505	0.015952516	0.010484146	0.02531645569620253	0.014388489208633094	0.022988505747126436	0.09950504	0.14867927	0.9208354134259216	1.0	0.21845753	0.31975657	0.8272716362619221	1.0
FSTL4	No major difference	0.053622052	0.06199394	0.012218179	0.06329113924050633	0.0647482014388489	0.011494252873563218	0.099077426	0.08431935	0.9211872257856806	1.0	1.8882891	2.2971854	0.06038937564987169	1.0
ENSG00000240963	No major difference	0.072515175	0.08193778	0.1453217	0.10126582278481013	0.08633093525179854	0.22988505747126425	0.09882695	0.068935186	0.9213857669184821	1.0	-1.7047641	-0.9723531	0.09016546705848896	1.0
SLC9C1	No major difference	0.0786442	0.081943296	0.19888386	0.12658227848101267	0.1294964028776978	0.2988505747126435	0.09799965	0.05668024	0.9220516528965992	1.0	-2.619834	-1.265889	0.009812993264683172	0.4380138826796894
ECH1	No major difference	0.07798575	0.08696631	0.036474634	0.13924050632911394	0.12230215827338126	0.08045977011494253	0.09783533	0.057544	0.9221712397197521	1.0	1.6841037	1.1055981	0.09356418973595185	1.0
IFIH1	No major difference	0.0879962	0.10178075	0.15177833	0.15189873417721522	0.10791366906474817	0.2988505747126435	0.09782514	0.06005488	0.9221760336590066	1.0	-1.6788384	-0.81903076	0.09486262878131939	1.0
ACRBP	No major difference	0.003764249	0.0049830265	0.0120502375	0.012658227848101266	0.007194244604316547	0.022988505747126436	0.09777161	0.20063499	0.9222062380374735	1.0	-0.7568276	-1.3593696	0.4504336661994379	1.0
CD302	No major difference	0.058524646	0.06269619	0.057927135	0.08860759493670886	0.079136690647482	0.10344827586206896	0.09773493	0.07851015	0.9222577537944145	1.0	-0.08477471	-0.059588004	0.9325235561971521	1.0
ENSG00000286195	No major difference	0.0054934267	0.0077129398	0.0	0.012658227848101266	0.007194244604316547	0.0	0.09767192	0.20056495	0.922285306905937	1.0	1.0	22.325317	0.31906073454112915	1.0
MEIS3	No major difference	0.02987702	0.03882393	0.02992524	0.06329113924050633	0.043165467625899276	0.06896551724137931	0.09757983	0.09269454	0.9223616920647101	1.0	0.06887378	0.062430844	0.9451522659124676	1.0
RBBP8	No major difference	0.22456822	0.23111689	0.20719588	0.25316455696202544	0.22302158273381306	0.3218390804597699	0.09676491	0.0448879	0.9230298748660135	1.0	-0.034011785	-0.013765832	0.9729005631719359	1.0
MAIP1	No major difference	0.051861454	0.06802275	0.057473995	0.10126582278481013	0.07194244604316545	0.11494252873563218	0.09662854	0.06977935	0.9231147838918834	1.0	-0.014613717	-0.010603938	0.9883540160187742	1.0
B3GNT2	No major difference	0.033978105	0.04329549	0.03061568	0.06329113924050633	0.05035971223021582	0.04597701149425287	0.09660408	0.0893969	0.9231385309828932	1.0	0.3063055	0.29726723	0.7596687630327368	1.0
ENSG00000271730	No major difference	0.011286873	0.018845433	0.0	0.012658227848101266	0.007194244604316547	0.0	0.0965281	0.19856963	0.9231926014484799	1.0	1.0	23.148365	0.31906074682694463	1.0
LINC02112	No major difference	0.03331858	0.03759666	0.032982558	0.06329113924050633	0.05755395683453236	0.04597701149425287	0.09631289	0.086725794	0.9233791739145673	1.0	0.19259658	0.18116035	0.847479484753068	1.0
SRPRB	No major difference	0.06856336	0.074292906	0.11849413	0.10126582278481013	0.09352517985611508	0.17241379310344823	0.09579166	0.07189449	0.9237986808947002	1.0	-1.2164261	-0.77184635	0.22561598753468573	1.0
MR1	No major difference	0.024794118	0.023489114	0.010997382	0.02531645569620253	0.02877697841726619	0.022988505747126436	0.095658794	0.14101332	0.9239221627050919	1.0	0.6828988	0.8718118	0.49538193411904974	1.0
IL17RE	No major difference	0.1613844	0.19078407	0.21899684	0.2658227848101267	0.19424460431654683	0.3103448275862067	0.09558117	0.043743186	0.9239534357009449	1.0	-0.6155679	-0.27567676	0.5389292972758858	1.0
CT70	No major difference	0.00487652	0.0066783433	0.0	0.012658227848101266	0.007194244604316547	0.0	0.095504165	0.19603238	0.9240048901084544	1.0	1.0	22.174982	0.31906074602567874	1.0
OFD1P17	No major difference	0.0026106166	0.0033020056	0.0069990885	0.012658227848101266	0.007194244604316547	0.011494252873563218	0.095347196	0.19552429	0.9241294202976503	1.0	-0.45027778	-1.0102386	0.6532667970544178	1.0
ANKRD34C-AS1	No major difference	0.021277683	0.029190069	0.013397686	0.0379746835443038	0.02158273381294964	0.034482758620689655	0.09515045	0.12008743	0.924288243645031	1.0	0.5227102	0.6837924	0.6017116159346096	1.0
ENSG00000234929	No major difference	0.01080231	0.012468454	0.0	0.02531645569620253	0.02158273381294964	0.0	0.09498843	0.12926823	0.9244274404116742	1.0	1.6816977	23.212788	0.09488911879338267	1.0
LMF1-AS1	No major difference	0.0048831045	0.0066783433	0.0	0.012658227848101266	0.007194244604316547	0.0	0.09469915	0.19436775	0.9246435605209439	1.0	1.0	22.174982	0.31906074602567874	1.0
ENSG00000291008	No major difference	0.0038486554	0.0050806813	0.013536726	0.012658227848101266	0.007194244604316547	0.034482758620689655	0.094670296	0.19422811	0.9246664540219363	1.0	-0.9844513	-1.5682147	0.32654424760806744	1.0
ETNK1-DT	No major difference	0.032750912	0.032951288	0.0	0.012658227848101266	0.02158273381294964	0.0	0.09442467	0.15978478	0.9248936298277823	1.0	1.561269	24.118254	0.1207506582090243	1.0
FAM86B3P-1	No major difference	0.01686018	0.018770246	0.0048837606	0.02531645569620253	0.02158273381294964	0.022988505747126436	0.094256625	0.13071972	0.9250145236288585	1.0	1.0793431	1.6123815	0.28188583795363054	1.0
MAPK1	No major difference	0.6633177	0.7574125	0.80087197	0.6582278481012657	0.49640287769784225	0.6781609195402293	0.09423657	0.024753498	0.9250205407243178	1.0	-1.0542973	-0.2618049	0.29300893181961624	1.0
SLC25A4	No major difference	0.00418281	0.00558126	0.0017125567	0.012658227848101266	0.007194244604316547	0.011494252873563218	0.09422816	0.19334036	0.9250172501133176	1.0	0.57234263	1.373611	0.5678202904763027	1.0
ENSG00000257553	No major difference	0.007273799	0.010733674	0.0	0.012658227848101266	0.007194244604316547	0.0	0.09415709	0.19341384	0.9250736369730577	1.0	1.0	22.651962	0.319060744831726	1.0
KCNK15-AS1	No major difference	0.015011037	0.017338539	0.009944685	0.02531645569620253	0.02877697841726619	0.022988505747126436	0.0940954	0.12558362	0.9251386978867941	1.0	0.4720207	0.61791223	0.6373718246903615	1.0
ABCA9-AS1	No major difference	0.012595252	0.012461799	0.006675533	0.012658227848101266	0.02158273381294964	0.022988505747126436	0.093837805	0.15401582	0.9253683791028171	1.0	0.5543262	0.76775336	0.5799089145238627	1.0
ENSG00000267179	No major difference	0.04564403	0.049381882	0.028391192	0.0759493670886076	0.0647482014388489	0.04597701149425287	0.09380117	0.07592839	0.9253761121449724	1.0	0.84540796	0.71036667	0.3988000079931454	1.0
SEMA3F-AS1	No major difference	0.017984819	0.024578819	0.0055148154	0.0379746835443038	0.02158273381294964	0.011494252873563218	0.09373019	0.11632999	0.9254132132792188	1.0	1.0580487	1.8087956	0.291370168703626	1.0
STON1	No major difference	0.033887688	0.034631103	0.06723826	0.0379746835443038	0.05755395683453236	0.11494252873563218	0.09344889	0.09473879	0.9256678745912105	1.0	-1.2630595	-0.9981302	0.20859817456231977	1.0
RHCE	No major difference	0.02309772	0.03284528	0.010185306	0.0379746835443038	0.02158273381294964	0.022988505747126436	0.093245305	0.116573624	0.9257989316409749	1.0	0.81699485	1.1817946	0.41490848159476945	1.0
CYFIP2	No major difference	0.08400971	0.10611114	0.0403573	0.15189873417721522	0.10791366906474817	0.05747126436781609	0.09322449	0.057435565	0.9258185656353386	1.0	1.5977073	1.2439444	0.11152484980775851	1.0
PREP	No major difference	0.45719624	0.48663676	0.5456537	0.506329113924051	0.4244604316546767	0.551724137931034	0.093183294	0.027103024	0.9258641660881951	1.0	-0.6692655	-0.18915665	0.5041671038444091	1.0
DDX23	No major difference	0.30708563	0.31642777	0.09564494	0.31645569620253183	0.2517985611510793	0.17241379310344823	0.093066275	0.03972892	0.9259606855998758	1.0	3.1626031	1.4647541	0.001792042142841413	0.15982064558609696
LRRC74B	No major difference	0.007528498	0.009753582	0.028212529	0.012658227848101266	0.014388489208633094	0.011494252873563218	0.09306344	0.17721266	0.9259477574707845	1.0	-0.49234143	-1.0989909	0.6234186281174164	1.0
KISS1R	No major difference	0.013118587	0.015408638	0.0	0.02531645569620253	0.02158273381294964	0.0	0.093025975	0.12431611	0.9259826067919035	1.0	1.6902416	23.455887	0.09323938032821974	1.0
FYTTD1	No major difference	0.103057235	0.117453545	0.15657659	0.17721518987341778	0.1510791366906475	0.21839080459770105	0.09270001	0.04828868	0.926241871011502	1.0	-0.8198041	-0.4250291	0.41349951319401435	1.0
ENSG00000253859	No major difference	0.006643246	0.010846958	0.0016402785	0.02531645569620253	0.007194244604316547	0.011494252873563218	0.092694394	0.16793613	0.9262344690746164	1.0	0.7483357	2.112593	0.45541006070487755	1.0
MDM4	No major difference	0.6477173	0.67998254	0.7271151	0.5822784810126583	0.5107913669064753	0.7011494252873557	0.09213388	0.02462414	0.926698424453924	1.0	-0.9276752	-0.22177146	0.35469802196362754	1.0
AMZ1	No major difference	0.038566787	0.04160272	0.060645893	0.0379746835443038	0.043165467625899276	0.11494252873563218	0.092011206	0.1027717	0.9267991373041279	1.0	-1.0793597	-0.8464282	0.2818229226199221	1.0
ENSG00000258028	No major difference	0.035089895	0.031501062	0.0022780069	0.0379746835443038	0.05755395683453236	0.011494252873563218	0.091432646	0.0975958	0.9272835746254993	1.0	2.426691	3.5714393	0.01640329691142267	0.5689513910202715
ECI2-DT	No major difference	0.004529693	0.0060826424	0.0	0.012658227848101266	0.007194244604316547	0.0	0.0913665	0.18745197	0.9272880856413656	1.0	1.0	22.074947	0.3190607336663005	1.0
MRC1	No major difference	0.0387669	0.041029003	0.03664732	0.05063291139240506	0.05035971223021582	0.10344827586206896	0.09134093	0.09519565	0.9273319698196987	1.0	-0.1636421	-0.13158323	0.8701640859011719	1.0
SNX29	No major difference	0.5092502	0.55207205	0.7876329	0.506329113924051	0.44604316546762635	0.6206896551724133	0.091308735	0.026546676	0.9273510612052441	1.0	-1.9823827	-0.5455867	0.049035462727923584	0.9528349967297273
ENSG00000284772	No major difference	0.025941473	0.02683625	0.009572735	0.02531645569620253	0.03597122302158273	0.022988505747126436	0.091192834	0.11438156	0.9274550520982086	1.0	1.013455	1.2768065	0.3119815787585886	1.0
ENSG00000249837	No major difference	0.011582147	0.016020617	0.010717494	0.02531645569620253	0.014388489208633094	0.022988505747126436	0.09111538	0.1346633	0.9274872596721987	1.0	0.1715795	0.25600755	0.8639231334066323	1.0
GRXCR1	No major difference	0.005601133	0.007136268	0.0017125567	0.02531645569620253	0.014388489208633094	0.011494252873563218	0.091022305	0.14208023	0.9275602763591768	1.0	0.85003966	1.7976897	0.39648077412684013	1.0
FAM110B	Fetal-like persistence/reversion	0.070069134	0.088133425	0.5277512	0.12658227848101267	0.08633093525179854	0.3218390804597699	0.09084613	0.060851134	0.9277061271768238	1.0	-4.085212	-2.4838634	8.579965679971532e-05	0.0198965318420597
CRMP1	No major difference	0.042872995	0.04598518	0.03468234	0.06329113924050633	0.05755395683453236	0.04597701149425287	0.09068741	0.08357654	0.9278473252691999	1.0	0.43263176	0.4138948	0.6657465421968886	1.0
ACD	No major difference	0.009275125	0.0095949145	0.0	0.012658227848101266	0.02158273381294964	0.0	0.09050141	0.15075754	0.928009631161796	1.0	1.618664	22.88607	0.10780283540323439	1.0
SLC8A3	No major difference	0.010880609	0.014564493	0.0	0.012658227848101266	0.014388489208633094	0.0	0.09032926	0.17104061	0.9281183827151516	1.0	1.1702622	23.08142	0.24391249071086307	1.0
SEMA5B	No major difference	0.034424398	0.04508148	0.011573704	0.05063291139240506	0.03597122302158273	0.034482758620689655	0.09002192	0.09654244	0.928361127577136	1.0	1.1557939	1.4349247	0.24926016208030471	1.0
ENSG00000253693	No major difference	0.05089545	0.05880735	0.014600033	0.05063291139240506	0.05035971223021582	0.05747126436781609	0.08973875	0.09084299	0.9285966204250081	1.0	1.368622	1.4486623	0.17286209595761706	1.0
SLC19A1	No major difference	0.07871366	0.09246	0.040665228	0.15189873417721522	0.11510791366906471	0.05747126436781609	0.08955782	0.052825272	0.928732370327115	1.0	1.5467141	1.1295432	0.12334782644699935	1.0
SRD5A1	No major difference	0.0084297145	0.011028271	0.0415513	0.02531645569620253	0.014388489208633094	0.05747126436781609	0.08955242	0.13596137	0.9287280966353019	1.0	-1.5401499	-1.9869914	0.1261949401705034	1.0
SMAD5	No major difference	0.529322	0.5219221	0.6249961	0.4936708860759497	0.4388489208633098	0.60919540229885	0.08939178	0.02801939	0.9288813374241605	1.0	-1.2809706	-0.34945098	0.2018058739566414	1.0
EHD1	No major difference	0.09736176	0.11123626	0.029806912	0.13924050632911394	0.10071942446043163	0.09195402298850575	0.089316085	0.05849265	0.928929206745478	1.0	2.0453403	1.4961053	0.04219299355068114	0.8941315926592994
ENSG00000257925	No major difference	0.0048831045	0.006604011	0.003885491	0.012658227848101266	0.007194244604316547	0.011494252873563218	0.088950954	0.18248713	0.9292053765211863	1.0	0.23239474	0.4861728	0.8164455196994623	1.0
PPP1R14B-AS1	No major difference	0.011286873	0.018482324	0.0	0.012658227848101266	0.007194244604316547	0.0	0.08884965	0.18266053	0.929285794527695	1.0	1.0	23.132456	0.31906073617610153	1.0
DCP1B	No major difference	0.072027735	0.09538308	0.12789685	0.13924050632911394	0.09352517985611508	0.26436781609195387	0.088778205	0.058057427	0.9293447091085207	1.0	-1.575888	-0.82549894	0.11661677926048679	1.0
LINC01828	No major difference	0.010792149	0.012815939	0.042128578	0.0379746835443038	0.02877697841726619	0.08045977011494253	0.088708274	0.10281896	0.9294014719062753	1.0	-1.686038	-1.7350273	0.0943724010445046	1.0
FHAD1-AS1	No major difference	0.0038486554	0.0050239135	0.0	0.012658227848101266	0.007194244604316547	0.0	0.08857325	0.1816326	0.9295052107789433	1.0	1.0	21.86425	0.3190607315198944	1.0
GSDMC	No major difference	0.0023643665	0.0029298496	0.0	0.012658227848101266	0.007194244604316547	0.0	0.08852893	0.18142582	0.9295403916203382	1.0	1.0	21.23072	0.3190607368941783	1.0
ENSG00000272815	No major difference	0.0023643665	0.0029298496	0.0	0.012658227848101266	0.007194244604316547	0.0	0.08852893	0.18142582	0.9295403916203382	1.0	1.0	21.23072	0.3190607368941783	1.0
PTH1R	No major difference	0.026057579	0.033904754	0.0	0.05063291139240506	0.03597122302158273	0.0	0.08823433	0.092418455	0.9297776319121892	1.0	2.00223	24.402348	0.047219772232414366	0.9420703392351123
WDR88	No major difference	0.005790548	0.007063874	0.020608261	0.02531645569620253	0.014388489208633094	0.022988505747126436	0.08806164	0.13224734	0.929912487714006	1.0	-0.7785106	-1.3555616	0.43789091332328156	1.0
BTAF1	No major difference	0.8288547	0.90336114	0.7792867	0.6582278481012657	0.5683453237410073	0.7126436781609189	0.087953195	0.022162022	0.9300108104627487	1.0	0.10600938	0.024658106	0.9156747482626709	1.0
ENSG00000269987	No major difference	0.0037306887	0.004842979	0.0	0.012658227848101266	0.007194244604316547	0.0	0.087743685	0.17991152	0.9301637764310822	1.0	1.0	21.82295	0.3190607397772519	1.0
LINC01023	No major difference	0.007978712	0.01185946	0.0	0.012658227848101266	0.007194244604316547	0.0	0.0877253	0.180153	0.9301783738445701	1.0	1.0	22.745434	0.31906074336343077	1.0
EIF2B1	No major difference	0.057551906	0.07087507	0.06558644	0.11392405063291139	0.079136690647482	0.10344827586206896	0.087543584	0.060379058	0.9303274316180623	1.0	0.12336604	0.09396431	0.9019461603054042	1.0
ACTL6A	No major difference	0.115834214	0.14906877	0.10046955	0.2151898734177216	0.1294964028776978	0.14942528735632182	0.08748234	0.044474896	0.9303730838095925	1.0	0.6201128	0.34262916	0.535827805105008	1.0
RCAN1	No major difference	0.08452103	0.09447653	0.10477257	0.10126582278481013	0.09352517985611508	0.17241379310344823	0.08732243	0.06295156	0.9305141049328856	1.0	-0.68733424	-0.41108105	0.49267867445904967	1.0
C5AR1	No major difference	0.042674128	0.045876916	0.06091627	0.06329113924050633	0.0647482014388489	0.09195402298850575	0.08728211	0.073063165	0.9305501218709178	1.0	-0.38731167	-0.31944788	0.6990420615885047	1.0
LINC00242	No major difference	0.0061807754	0.008686078	0.0068755816	0.012658227848101266	0.007194244604316547	0.011494252873563218	0.08724786	0.17905617	0.9305574142524866	1.0	0.039171483	0.08019366	0.9687897106456813	1.0
TSHZ3	No major difference	0.039553996	0.056285154	0.06046411	0.10126582278481013	0.05035971223021582	0.09195402298850575	0.08714709	0.06963576	0.9306355266041381	1.0	-0.42581952	-0.35150668	0.6707058987515235	1.0
TTC39C	Fetal-like persistence/reversion	0.6176057	0.62980247	1.096748	0.5822784810126583	0.5107913669064753	0.7701149425287349	0.08714258	0.023753941	0.9306635031020607	1.0	-3.8366346	-0.8864523	0.00017530232752839696	0.03387647915070586
ENSG00000236469	No major difference	0.0026106166	0.0032523714	0.0	0.012658227848101266	0.007194244604316547	0.0	0.086510256	0.17728172	0.9311430456402878	1.0	1.0	21.357584	0.3190607305678861	1.0
ENSG00000286619	No major difference	0.016291156	0.01633975	0.00745036	0.012658227848101266	0.02158273381294964	0.022988505747126436	0.08642596	0.14488558	0.9312424877106403	1.0	0.60895956	0.89230394	0.5431807698669912	1.0
CMC2	No major difference	0.097286865	0.117557846	0.09367348	0.20253164556962033	0.1294964028776978	0.19540229885057464	0.0862119	0.04531773	0.9313845429852876	1.0	0.22372523	0.11756665	0.8231824036165435	1.0
ENSG00000287392	No major difference	0.0074937213	0.009593729	0.0	0.02531645569620253	0.014388489208633094	0.0	0.086070046	0.1307131	0.9314926221984423	1.0	1.3322749	22.768145	0.18496578112151546	1.0
SIRT3	No major difference	0.057456832	0.06262992	0.05147402	0.10126582278481013	0.10071942446043163	0.08045977011494253	0.085930236	0.059610862	0.9316208433801557	1.0	0.37870798	0.27132654	0.7053144475911535	1.0
DNAAF1	No major difference	0.0058978344	0.008189238	0.0035446004	0.012658227848101266	0.007194244604316547	0.011494252873563218	0.08572696	0.17589703	0.9317649913489683	1.0	0.3786776	0.825264	0.7053164631629715	1.0
ENSG00000223642	No major difference	0.046314806	0.04961944	0.015139644	0.0379746835443038	0.043165467625899276	0.034482758620689655	0.08565804	0.100550435	0.931841827701098	1.0	1.0646853	1.2258326	0.28830487339129607	1.0
MISP	No major difference	0.115878016	0.13801701	0.04150514	0.1645569620253165	0.12230215827338126	0.09195402298850575	0.08557856	0.050011843	0.9318920563192463	1.0	2.0564263	1.3865184	0.04100997918963966	0.8821130594421698
ALG10B	No major difference	0.0048831045	0.005769067	0.011288242	0.012658227848101266	0.014388489208633094	0.011494252873563218	0.08496428	0.15722331	0.9323802727488499	1.0	-0.37399587	-0.77462375	0.7090375892961353	1.0
TSPAN32	No major difference	0.013073185	0.0199299	0.005748564	0.02531645569620253	0.014388489208633094	0.011494252873563218	0.084899135	0.13686736	0.932421530968276	1.0	0.6449844	1.2720866	0.5196815633149203	1.0
PCCA-DT	No major difference	0.019378025	0.019596398	0.018813778	0.02531645569620253	0.03597122302158273	0.05747126436781609	0.08479474	0.10698918	0.9325356495077545	1.0	-0.10279183	-0.09838993	0.9182255831837651	1.0
ENSG00000277654	No major difference	0.024938993	0.031558573	0.02809018	0.05063291139240506	0.03597122302158273	0.04597701149425287	0.08470601	0.08803196	0.932579060972476	1.0	0.118468545	0.13663286	0.9058182229440537	1.0
ARFIP2	No major difference	0.14586474	0.1444835	0.11367215	0.15189873417721522	0.14388489208633093	0.18390804597701144	0.084685065	0.049411476	0.9326185175015249	1.0	0.4560089	0.23909454	0.6488558872665329	1.0
ENSG00000273259	No major difference	0.010589329	0.013473775	0.007506891	0.02531645569620253	0.014388489208633094	0.034482758620689655	0.08465978	0.12939106	0.9326157728429514	1.0	0.33189106	0.47062123	0.7403039074151528	1.0
ENSG00000232949	No major difference	0.00487652	0.0065372516	0.0	0.012658227848101266	0.007194244604316547	0.0	0.08452153	0.17334242	0.9327221986319937	1.0	1.0	22.15229	0.3190607362792867	1.0
ENSG00000289570	No major difference	0.046767615	0.047468368	0.011697325	0.0379746835443038	0.03597122302158273	0.022988505747126436	0.08416331	0.096052766	0.9330317869621398	1.0	1.3609526	1.6730943	0.1750958475805422	1.0
NIT1	No major difference	0.03082487	0.036773607	0.022871934	0.05063291139240506	0.043165467625899276	0.04597701149425287	0.08408936	0.081213064	0.933074078649718	1.0	0.4846377	0.474436	0.6284096073493268	1.0
HCRTR2	No major difference	0.018047187	0.024329241	0.0117550045	0.0379746835443038	0.02158273381294964	0.022988505747126436	0.0838045	0.102344505	0.9332919487821334	1.0	0.5369483	0.7324628	0.591842439537651	1.0
TRAFD1	No major difference	0.07478993	0.084496714	0.043125995	0.10126582278481013	0.08633093525179854	0.06896551724137931	0.08377911	0.059328105	0.9333252667860166	1.0	1.0345197	0.76106185	0.30200894748981294	1.0
GPR180	No major difference	0.058426525	0.06976212	0.16640684	0.12658227848101267	0.09352517985611508	0.2988505747126435	0.083499745	0.05448644	0.9335391157948725	1.0	-2.7134712	-1.4245402	0.007444423217571968	0.3749002294201858
ENSG00000290870	No major difference	0.023443364	0.029307645	0.048200354	0.05063291139240506	0.03597122302158273	0.05747126436781609	0.08333502	0.0892544	0.9336692646167308	1.0	-0.5446765	-0.62362504	0.5868026592122944	1.0
OXA1L	No major difference	0.047126137	0.05817519	0.056010652	0.08860759493670886	0.0647482014388489	0.08045977011494253	0.08283189	0.06447278	0.9340687423338098	1.0	-0.00019736539	-0.00016423633	0.999842730756864	1.0
MYOZ1	No major difference	0.0060623703	0.008409403	0.0	0.012658227848101266	0.007194244604316547	0.0	0.08271838	0.16969697	0.9341542254048925	1.0	1.0	22.413254	0.31906074081382235	1.0
GPRC5B	No major difference	0.04542875	0.050077956	0.0	0.05063291139240506	0.0647482014388489	0.0	0.082707316	0.077366665	0.9341817976058986	1.0	2.5844002	25.012371	0.010793348846214537	0.4582515275614259
TNRC6C	No major difference	0.21162596	0.24529451	0.22413245	0.2911392405063293	0.2158273381294965	0.3103448275862067	0.08250493	0.03563733	0.9343332328755986	1.0	-0.18758558	-0.076498255	0.8513858925739146	1.0
ZNF227	No major difference	0.060787536	0.08436847	0.07049575	0.13924050632911394	0.079136690647482	0.12643678160919541	0.082434304	0.05388683	0.9343782868716345	1.0	-0.06030234	-0.04104834	0.9519708392277457	1.0
ARID4A	No major difference	0.49802306	0.56187135	0.4926375	0.5822784810126583	0.402877697841727	0.5977011494252868	0.08223925	0.02358881	0.9345422658612439	1.0	0.02540244	0.0069579096	0.979757678591032	1.0
HABP4	No major difference	0.030338781	0.04126076	0.055151697	0.0759493670886076	0.043165467625899276	0.06896551724137931	0.0819455	0.07485788	0.9347671204973387	1.0	-0.54078645	-0.51888055	0.5893547338901977	1.0
PDE12	No major difference	0.011655595	0.015802525	0.015825508	0.02531645569620253	0.014388489208633094	0.034482758620689655	0.081605054	0.120822884	0.9350385743038272	1.0	-0.24160944	-0.32169446	0.8093151042669903	1.0
WBP11	No major difference	0.13071422	0.1469493	0.06303616	0.18987341772151906	0.15827338129496404	0.14942528735632182	0.08143512	0.043308374	0.9351857867962682	1.0	1.7178234	0.9573377	0.08723440589680996	1.0
ENSG00000253288	No major difference	0.019695152	0.025664564	0.04289096	0.0379746835443038	0.02158273381294964	0.11494252873563218	0.08133009	0.09616638	0.9352584589798054	1.0	-1.2802987	-1.1032171	0.20196962575603541	1.0
ZNF75A	No major difference	0.11776021	0.18249145	0.20117158	0.1645569620253165	0.1294964028776978	0.24137931034482746	0.0812682	0.049318228	0.935307704609213	1.0	-0.95596087	-0.5515242	0.34032767873706193	1.0
MYBL1	No major difference	0.005819875	0.00798695	0.012218179	0.012658227848101266	0.007194244604316547	0.011494252873563218	0.08116944	0.16648656	0.9353845303954421	1.0	-0.2978846	-0.63374615	0.7661882497554859	1.0
ATP6V0C	No major difference	0.009785594	0.018482324	0.013266776	0.02531645569620253	0.007194244604316547	0.022988505747126436	0.081129715	0.1464103	0.9354156857214352	1.0	-0.052478466	-0.09747692	0.9581946589659465	1.0
TCF4-AS1	No major difference	0.00487652	0.0064944653	0.005187522	0.012658227848101266	0.007194244604316547	0.011494252873563218	0.08112877	0.16634423	0.9354168393951614	1.0	0.054995995	0.11259913	0.9561919091079039	1.0
ACTR2	No major difference	0.21219027	0.24504234	0.3257311	0.3291139240506331	0.23741007194244618	0.4252873563218387	0.08099747	0.032873977	0.9355293202198226	1.0	-1.7134818	-0.61368364	0.0882756096469511	1.0
DNAJC14	No major difference	0.01578974	0.023956645	0.01924303	0.0379746835443038	0.02158273381294964	0.04597701149425287	0.08095479	0.10524077	0.9355530121435729	1.0	-0.13957249	-0.16938148	0.8891236293692748	1.0
C1orf174	No major difference	0.028171625	0.037358195	0.052504417	0.06329113924050633	0.02877697841726619	0.12643678160919541	0.08084509	0.08391567	0.9356431326519961	1.0	-1.1068809	-0.88923824	0.26966261136916037	1.0
TSNARE1	No major difference	0.57192886	0.61912555	0.5713206	0.5316455696202534	0.43165467625899323	0.48275862068965475	0.080618314	0.02458288	0.9358361051339903	1.0	0.17250463	0.052715894	0.8632217118073086	1.0
RABEP2	No major difference	0.3016428	0.35620648	0.29470265	0.4430379746835446	0.29496402877697864	0.3678160919540227	0.08049947	0.027512679	0.9359217722769826	1.0	0.38132602	0.1353631	0.7033503710271019	1.0
ENSG00000267787	No major difference	0.1633525	0.2111204	0.14291118	0.2911392405063293	0.18705035971223027	0.25287356321839066	0.08047436	0.0355583	0.9359384020727384	1.0	0.51580137	0.2316626	0.6065052188153158	1.0
GTF3C5	No major difference	0.101673484	0.11387856	0.036487516	0.1645569620253165	0.14388489208633093	0.10344827586206896	0.07993405	0.04486465	0.9363780754135188	1.0	2.1871552	1.3603219	0.02987005698921141	0.7655852817161143
CDAN1	No major difference	0.03540687	0.04936493	0.03990645	0.06329113924050633	0.043165467625899276	0.06896551724137931	0.07977183	0.07896955	0.936495879926743	1.0	-0.13221876	-0.12168883	0.8949326284616862	1.0
NBEAL1	No major difference	0.50836366	0.6070265	0.68152916	0.5822784810126583	0.4388489208633098	0.60919540229885	0.07973993	0.021622336	0.9365246073985191	1.0	-1.3020486	-0.3467243	0.19443432060750163	1.0
BICD2	No major difference	0.05703915	0.060613003	0.011663275	0.0759493670886076	0.079136690647482	0.034482758620689655	0.07966841	0.06358274	0.9365959942870197	1.0	2.1479704	2.1066446	0.03303293464902208	0.8019131862104074
SAMD9	No major difference	0.067354314	0.05399963	0.0068755816	0.02531645569620253	0.03597122302158273	0.011494252873563218	0.079168804	0.11410708	0.9370080738614925	1.0	1.4732752	2.4367242	0.14251043388115864	1.0
ENSG00000226149	No major difference	0.16237417	0.17957807	0.24876407	0.20253164556962033	0.17266187050359716	0.2873563218390803	0.07911819	0.039681073	0.9370275340948033	1.0	-1.330419	-0.59456307	0.1851286794822577	1.0
COX19	No major difference	0.15725356	0.17022093	0.15408657	0.2278481012658229	0.17985611510791372	0.27586206896551707	0.079083234	0.03750295	0.9370557237563677	1.0	-0.077621125	-0.03327182	0.9382037839134243	1.0
ENSG00000248490	No major difference	0.005440305	0.005958179	0.0	0.012658227848101266	0.014388489208633094	0.0	0.078918934	0.13783646	0.937191832572209	1.0	1.4133397	22.250784	0.1598075404409191	1.0
LINC01579	No major difference	0.022623066	0.027374769	0.041843306	0.05063291139240506	0.03597122302158273	0.06896551724137931	0.078616574	0.07990226	0.9374170365250971	1.0	-0.5977521	-0.6149382	0.5508694552737855	1.0
TRAF5	No major difference	0.10205488	0.12344098	0.2915728	0.12658227848101267	0.10791366906474817	0.27586206896551707	0.07856153	0.05235356	0.9374659947075619	1.0	-2.5320365	-1.4088118	0.012443441635478154	0.4950741182716627
LGALSL	No major difference	0.0038837856	0.0049830265	0.014613411	0.012658227848101266	0.007194244604316547	0.022988505747126436	0.078532085	0.16092867	0.9374797018606826	1.0	-0.8404225	-1.5743285	0.40227846393079725	1.0
TM9SF1	No major difference	0.024577545	0.024125692	0.016699534	0.02531645569620253	0.03597122302158273	0.022988505747126436	0.07850667	0.09549417	0.9375302558545342	1.0	0.5002569	0.60582906	0.6174444611621239	1.0
PTGIR	No major difference	0.00418281	0.0047925245	0.01653563	0.012658227848101266	0.014388489208633094	0.034482758620689655	0.078177854	0.14296079	0.937772045073572	1.0	-1.0588006	-1.7258539	0.2919467420253632	1.0
ENSG00000247011	No major difference	0.020241605	0.02318517	0.036573183	0.05063291139240506	0.03597122302158273	0.09195402298850575	0.07806234	0.07826917	0.9378608052708808	1.0	-0.9450483	-0.7921001	0.3459439747102453	1.0
TINCR	No major difference	0.028362611	0.03509718	0.020814147	0.06329113924050633	0.03597122302158273	0.022988505747126436	0.07787288	0.07167158	0.9380056656388158	1.0	0.68247867	0.81302184	0.49568094761541737	1.0
PIKFYVE	No major difference	0.4347039	0.47296894	0.52036905	0.48101265822784844	0.402877697841727	0.551724137931034	0.07780643	0.02388543	0.9380693139566102	1.0	-0.8120072	-0.23399866	0.4177967104988485	1.0
APBA3	No major difference	0.0432966	0.052101318	0.010116097	0.06329113924050633	0.05755395683453236	0.022988505747126436	0.07760343	0.07101687	0.9382258287175853	1.0	1.669803	2.0079198	0.09665625322852797	1.0
ENSG00000286034	No major difference	0.007978712	0.008714807	0.0	0.012658227848101266	0.014388489208633094	0.0	0.077453986	0.13551812	0.9383553454848946	1.0	1.41077	22.700798	0.1605626897701064	1.0
DUSP14	No major difference	0.009407102	0.01183343	0.019411214	0.02531645569620253	0.014388489208633094	0.034482758620689655	0.0771124	0.112717345	0.9386088601338879	1.0	-0.5321425	-0.76357454	0.5953807649122544	1.0
SLC35D2	No major difference	0.35958618	0.41116863	0.2935763	0.48101265822784844	0.3669064748201442	0.4252873563218387	0.07710101	0.024240082	0.9386244469534002	1.0	0.95258635	0.29881552	0.34185448434561516	1.0
ENSG00000285633	No major difference	0.005757993	0.007819831	0.0	0.012658227848101266	0.007194244604316547	0.0	0.07694149	0.15776567	0.9387435162868736	1.0	1.0	22.339434	0.31906075177196935	1.0
BICC1	No major difference	0.15915665	0.20977896	0.052662842	0.2278481012658229	0.1510791366906475	0.14942528735632182	0.07647849	0.038639132	0.9391143972231124	1.0	2.440584	1.4561079	0.01560038468424045	0.5564763277740871
CCAR2	No major difference	0.08751687	0.11394699	0.089972466	0.13924050632911394	0.09352517985611508	0.20689655172413784	0.07629987	0.047870114	0.9392556395609208	1.0	-0.16222052	-0.09049218	0.8712786181827465	1.0
STK31	No major difference	0.022934241	0.022868868	0.0968718	0.0379746835443038	0.05035971223021582	0.11494252873563218	0.076263644	0.0811127	0.9393112155397234	1.0	-1.9621421	-1.8436848	0.05239058286081346	0.9784771191836623
DPY19L3-DT	No major difference	0.0071144556	0.009294595	0.03024476	0.02531645569620253	0.014388489208633094	0.04597701149425287	0.076093085	0.11885092	0.9394163284268219	1.0	-1.1590266	-1.7144412	0.24873447334397247	1.0
LINC02298	No major difference	0.0086863795	0.012835403	0.0	0.012658227848101266	0.007194244604316547	0.0	0.07602146	0.15602338	0.9394745996593885	1.0	1.0	22.81785	0.3190607500888556	1.0
AGPAT4	No major difference	0.084686555	0.09596829	0.03913403	0.13924050632911394	0.10071942446043163	0.08045977011494253	0.07584327	0.045376364	0.939625471211086	1.0	1.6478318	1.1190015	0.10080552003325312	1.0
CLPB	No major difference	0.13199094	0.13464151	0.18278992	0.15189873417721522	0.1294964028776978	0.27586206896551707	0.07557317	0.04507101	0.9398510624305627	1.0	-1.4214847	-0.6522889	0.15685380896134501	1.0
LHFPL6	No major difference	0.2176962	0.16924354	0.31323782	0.1645569620253165	0.15827338129496404	0.24137931034482746	0.07540307	0.046050973	0.9400005650736198	1.0	-1.5196764	-0.7706398	0.13079474739355545	1.0
GNA15-DT	No major difference	0.0025000202	0.0030413212	0.0	0.012658227848101266	0.007194244604316547	0.0	0.0747763	0.15310527	0.9404641265980871	1.0	1.0	21.276295	0.31906073170972776	1.0
ZNF121	No major difference	0.20053643	0.21693455	0.17899705	0.2658227848101267	0.20863309352517995	0.26436781609195387	0.07433784	0.033668537	0.9408259656568766	1.0	0.3900477	0.17195174	0.6969051678469029	1.0
PALS1	No major difference	0.24007279	0.2977086	0.28071436	0.3924050632911395	0.2661870503597124	0.45977011494252834	0.07430376	0.027197484	0.9408421032508791	1.0	-0.65138286	-0.2203868	0.5154924709385857	1.0
PRDM16-DT	No major difference	0.015008425	0.018547757	0.009404175	0.0379746835443038	0.02877697841726619	0.011494252873563218	0.07429208	0.09098343	0.9408521826991512	1.0	0.61061984	0.9396421	0.5420811490433068	1.0
MAP2K3	No major difference	0.23321038	0.24098928	0.21226795	0.2278481012658229	0.23021582733812962	0.2873563218390803	0.074278556	0.036692426	0.9408796809071118	1.0	-0.022299996	-0.009669718	0.9822305014890729	1.0
ENSG00000269289	No major difference	0.007273799	0.0102738235	0.02609967	0.012658227848101266	0.007194244604316547	0.022988505747126436	0.07392305	0.15162668	0.9411422506636012	1.0	-0.56299055	-1.2026819	0.5744363385883551	1.0
CHTOP	No major difference	0.12969783	0.15641554	0.16320364	0.20253164556962033	0.14388489208633093	0.3218390804597699	0.073254384	0.037370387	0.9416786383627562	1.0	-0.88244194	-0.38365468	0.37852969538048065	1.0
PCGF6	No major difference	0.084698424	0.10084335	0.09602493	0.13924050632911394	0.09352517985611508	0.14942528735632182	0.0731337	0.048111796	0.9417763357068536	1.0	-0.26744458	-0.16388361	0.7893964030590979	1.0
ADCK2	No major difference	0.019226471	0.02016906	0.019991584	0.012658227848101266	0.02158273381294964	0.05747126436781609	0.07302934	0.12590487	0.9418747024875456	1.0	-0.36242467	-0.41277665	0.7173822909902683	1.0
CHAMP1	No major difference	0.06264691	0.077659585	0.038429033	0.12658227848101267	0.08633093525179854	0.09195402298850575	0.0728898	0.048097912	0.9419663933448496	1.0	1.0482019	0.7768244	0.2956773398410145	1.0
ENSG00000278376	No major difference	0.011494304	0.02262341	0.0	0.02531645569620253	0.007194244604316547	0.0	0.07275898	0.13274229	0.9420660492745624	1.0	1.0	23.293535	0.3190607386867236	1.0
SDHAF3	No major difference	0.09270572	0.100599274	0.064169824	0.11392405063291139	0.10071942446043163	0.11494252873563218	0.07232702	0.048911624	0.9424249117802964	1.0	0.738558	0.49543703	0.46096652740925537	1.0
PANK4	No major difference	0.066780135	0.07438034	0.015942287	0.08860759493670886	0.079136690647482	0.04597701149425287	0.07200238	0.05395478	0.9426808142630461	1.0	2.0687573	1.9020846	0.039952626269385116	0.8724721946486621
CES3	No major difference	0.03388731	0.03825641	0.052467804	0.06329113924050633	0.05755395683453236	0.11494252873563218	0.07182453	0.063490726	0.9428208369785791	1.0	-0.82912433	-0.6163569	0.4081282618196794	1.0
TFE3	No major difference	0.06541611	0.070764035	0.057242546	0.11392405063291139	0.09352517985611508	0.11494252873563218	0.07176548	0.051114507	0.9428709141691973	1.0	0.18900315	0.122708015	0.8502698205911916	1.0
ACSM5	No major difference	0.014608458	0.016347878	0.0	0.012658227848101266	0.014388489208633094	0.0	0.071134016	0.1264502	0.943374493020335	1.0	1.3629544	23.345007	0.17511671430606884	1.0
SPANXA2-OT1	No major difference	0.05218356	0.03815219	0.077954926	0.02531645569620253	0.02877697841726619	0.09195402298850575	0.07112024	0.10555032	0.9434087477675746	1.0	-1.1515768	-1.1123488	0.2513839642289816	1.0
ENSG00000237153	No major difference	0.028513167	0.03560621	0.017693408	0.05063291139240506	0.02877697841726619	0.04597701149425287	0.0710805	0.0809014	0.94340623491966	1.0	0.5379894	0.6085645	0.5911317302206622	1.0
URAHP	No major difference	0.011150168	0.017398415	0.0	0.012658227848101266	0.007194244604316547	0.0	0.070986934	0.14574957	0.9434760757543093	1.0	1.0	23.082476	0.3190607308939398	1.0
ENSG00000290217	No major difference	0.0072958088	0.010240918	0.0	0.012658227848101266	0.007194244604316547	0.0	0.07072277	0.14503439	0.9436860739688411	1.0	1.0	22.607096	0.3190607363610594	1.0
ENSG00000254536	No major difference	0.037800893	0.043438006	0.030614233	0.06329113924050633	0.05035971223021582	0.08045977011494253	0.07022409	0.06206172	0.9440909954265209	1.0	0.3067594	0.25011304	0.7593122871878887	1.0
LGSN	No major difference	0.0025847624	0.0031286126	0.0	0.012658227848101266	0.007194244604316547	0.0	0.07009599	0.1434863	0.9441843527482622	1.0	1.0	21.310675	0.31906072883916486	1.0
ENSG00000176515	No major difference	0.0025847624	0.0031286126	0.0	0.012658227848101266	0.007194244604316547	0.0	0.07009599	0.1434863	0.9441843527482622	1.0	1.0	21.310675	0.31906072883916486	1.0
GTF3C4	No major difference	0.02151874	0.02593572	0.030919073	0.05063291139240506	0.03597122302158273	0.06896551724137931	0.07007191	0.0758338	0.9442077791921573	1.0	-0.4473727	-0.437888	0.655111068853529	1.0
EXD3	No major difference	0.5236348	0.6202058	0.22998513	0.5189873417721522	0.402877697841727	0.3793103448275859	0.069811866	0.021282531	0.9444164011120252	1.0	3.384779	1.1011665	0.0008451255986453808	0.1003803082995921
KLHL20	No major difference	0.30581114	0.30399278	0.3201739	0.3291139240506331	0.2805755395683455	0.3908045977011491	0.069656186	0.02781493	0.9445512517486193	1.0	-0.6024894	-0.21023375	0.5475487731282795	1.0
ACADL	No major difference	0.00734236	0.007971591	0.0	0.012658227848101266	0.014388489208633094	0.0	0.06952113	0.12218489	0.944658185580523	1.0	1.3977112	22.591635	0.16444260922360573	1.0
MAN1A1	Fetal-like persistence/reversion	1.8222722	1.9221777	4.0912094	0.8227848101265816	0.6906474820143879	0.9195402298850566	0.06943289	0.015917081	0.9447229874213573	1.0	-5.402799	-1.1685967	2.178993027779841e-07	0.00024677349410888997
MDN1	No major difference	0.64734817	0.80045784	0.60145676	0.5696202531645571	0.44604316546762635	0.6321839080459765	0.069311514	0.019556126	0.9448115298595812	1.0	0.2944738	0.07890915	0.7686717227858415	1.0
HCFC2	No major difference	0.10418991	0.11029543	0.123489544	0.10126582278481013	0.10791366906474817	0.20689655172413784	0.068969324	0.046927772	0.9450968377248983	1.0	-0.72908413	-0.39892277	0.4668171007852314	1.0
ANKRD42	No major difference	0.036159396	0.042022187	0.029196294	0.06329113924050633	0.05755395683453236	0.05747126436781609	0.06893143	0.061126724	0.9451182876094419	1.0	0.37071246	0.32335258	0.7112089659093479	1.0
PNRC2	No major difference	0.045888253	0.05947255	0.055435	0.10126582278481013	0.079136690647482	0.09195402298850575	0.06892464	0.05070398	0.9451164675658692	1.0	-0.12283709	-0.094086945	0.9023596651112282	1.0
CAV3	No major difference	0.024943389	0.03959086	0.0045026937	0.05063291139240506	0.02877697841726619	0.011494252873563218	0.068893075	0.08424495	0.9451395027281922	1.0	1.2556434	2.4299204	0.21105172042128453	1.0
ARHGEF38	Fetal-like persistence/reversion	1.6306522	1.8306915	3.0563781	0.8101265822784803	0.7194244604316539	0.9310344827586198	0.0688021	0.014243767	0.9452205717413831	1.0	-5.4990067	-0.97212654	1.1214688015883265e-07	0.00016062731676396566
ZNF181	No major difference	0.044810258	0.058903545	0.077139065	0.10126582278481013	0.05035971223021582	0.09195402298850575	0.068480626	0.054118466	0.9454684790642341	1.0	-0.61493015	-0.501254	0.5394044271397211	1.0
UQCRC2	No major difference	0.2833375	0.33394358	0.49378297	0.43037974683544333	0.32374100719424487	0.5862068965517236	0.06834819	0.021999065	0.9455773456382806	1.0	-2.593862	-0.7538471	0.010248381440064352	0.44480898339416564
PNLIPRP3	No major difference	0.007172971	0.011496996	0.0043766787	0.02531645569620253	0.007194244604316547	0.011494252873563218	0.06791778	0.122076176	0.9459151076335297	1.0	0.40485775	0.8915081	0.6860092920077723	1.0
UFL1	No major difference	0.3071412	0.34616736	0.39284194	0.36708860759493694	0.2877697841726621	0.49425287356321795	0.06778413	0.02538925	0.946031654565297	1.0	-1.23316	-0.40698853	0.21898226316224217	1.0
ENSG00000214719	No major difference	0.15520117	0.17870383	0.115904294	0.2278481012658229	0.1654676258992806	0.18390804597701144	0.067730345	0.03345042	0.9460725931511644	1.0	0.8128808	0.40269348	0.417160578869869	1.0
CCS	No major difference	0.06130942	0.06964743	0.03586192	0.0759493670886076	0.07194244604316545	0.06896551724137931	0.067490205	0.0547375	0.9462673090345071	1.0	0.8435168	0.67811805	0.3998402067458847	1.0
PROSER2	No major difference	0.023699021	0.02523405	0.00953254	0.0379746835443038	0.02877697841726619	0.034482758620689655	0.06729456	0.08328832	0.946426891402429	1.0	0.91497934	1.1436169	0.361250501320047	1.0
LINC00877	No major difference	0.0248242	0.031843245	0.025788961	0.06329113924050633	0.03597122302158273	0.05747126436781609	0.06728645	0.06853449	0.9464188659156956	1.0	0.071795315	0.0745207	0.9428315465528813	1.0
SLIRP	No major difference	0.09014066	0.09149569	0.042609148	0.11392405063291139	0.10791366906474817	0.11494252873563218	0.06728004	0.047163084	0.9464413088039966	1.0	1.2563581	0.82031596	0.21031904943370594	1.0
URGCP	No major difference	0.23716283	0.28541574	0.18222043	0.36708860759493694	0.23741007194244618	0.27586206896551707	0.06704457	0.02608407	0.9466139212935516	1.0	1.033536	0.42179343	0.3024805450179588	1.0
MAPK10-AS1	No major difference	0.007978712	0.008720631	0.032890156	0.012658227848101266	0.014388489208633094	0.034482758620689655	0.06695981	0.11850007	0.9466930512915117	1.0	-1.0900397	-1.7432314	0.2780988363763217	1.0
EBF3	No major difference	0.018895963	0.022949586	0.003280557	0.0379746835443038	0.02877697841726619	0.011494252873563218	0.06685067	0.08070865	0.9467693597371938	1.0	1.388548	2.4541383	0.1668268060812087	1.0
ICAM1	No major difference	0.04904207	0.037319582	0.0418635	0.02531645569620253	0.05755395683453236	0.06896551724137931	0.06664164	0.07723408	0.9469755651309454	1.0	-0.15806565	-0.13496716	0.8745899122740632	1.0
SLC16A4-AS1	No major difference	0.025816126	0.02517585	0.019220974	0.02531645569620253	0.03597122302158273	0.06896551724137931	0.06651955	0.084700964	0.947052216423464	1.0	0.16699179	0.16350102	0.8675281375940169	1.0
ARRDC1-AS1	No major difference	0.033405777	0.036548145	0.0099076	0.0379746835443038	0.02877697841726619	0.022988505747126436	0.06645652	0.07850608	0.94709141082053	1.0	1.1721812	1.5266181	0.24255031106739502	1.0
PSPH	No major difference	0.09821306	0.099519506	0.08209932	0.13924050632911394	0.11510791366906471	0.17241379310344823	0.06632979	0.044693038	0.9471963047060152	1.0	-0.00834997	-0.004529286	0.9933453420530556	1.0
MAP7D1	No major difference	0.0731087	0.09477401	0.03337539	0.12658227848101267	0.09352517985611508	0.08045977011494253	0.06618164	0.04355023	0.9472980902203909	1.0	1.4579233	1.1160886	0.14636672296728817	1.0
DTNBP1	No major difference	0.26648292	0.32589063	0.28038442	0.36708860759493694	0.2877697841726621	0.3218390804597699	0.06595759	0.023894269	0.9474786982971255	1.0	0.14530969	0.055256777	0.8846122786096469	1.0
EPHA3	No major difference	0.035349164	0.036348976	0.015939556	0.06329113924050633	0.043165467625899276	0.05747126436781609	0.065704465	0.07205659	0.9476926539534494	1.0	0.85314554	0.85662675	0.3945444311871331	1.0
PCDHB1-AS1	No major difference	0.0048643867	0.006877863	0.0	0.02531645569620253	0.007194244604316547	0.0	0.065646075	0.11777409	0.9477214538694895	1.0	1.0	22.206093	0.31906073503832505	1.0
UBE3B	No major difference	0.19042572	0.2111825	0.20115568	0.278481012658228	0.2158273381294965	0.24137931034482746	0.06497972	0.027488083	0.9482613753089162	1.0	0.27338055	0.12398465	0.7848630133195401	1.0
ZWILCH	No major difference	0.023162108	0.023064319	0.019218871	0.05063291139240506	0.05755395683453236	0.05747126436781609	0.064704694	0.060327623	0.9484947299189395	1.0	0.29055554	0.24661595	0.7716944001261965	1.0
SCN2A	No major difference	0.0190752	0.022967402	0.014690027	0.05063291139240506	0.02877697841726619	0.034482758620689655	0.06460572	0.067140706	0.9485516349108793	1.0	0.4374215	0.50234944	0.6622322376100607	1.0
PDLIM3	No major difference	0.019775068	0.023369018	0.024018325	0.0379746835443038	0.02877697841726619	0.05747126436781609	0.064588115	0.077560745	0.9485700530663398	1.0	-0.24397922	-0.25895825	0.8074914672690119	1.0
SH3BP4	No major difference	0.50097096	0.5086721	0.5856793	0.4556962025316459	0.4244604316546767	0.551724137931034	0.06430824	0.020007178	0.9488033253687702	1.0	-1.0296928	-0.2851977	0.3044896118465461	1.0
CTSLP3	No major difference	0.0026106166	0.0031286126	0.0	0.012658227848101266	0.007194244604316547	0.0	0.06371195	0.1303723	0.9492607618598672	1.0	1.0	21.310675	0.31906072883916486	1.0
GRIA1	No major difference	0.026135452	0.03398195	0.008983384	0.05063291139240506	0.02877697841726619	0.022988505747126436	0.063652165	0.066729724	0.9493089191276742	1.0	1.1502581	1.5497005	0.25145771419872065	1.0
LINC01357	No major difference	0.0060623703	0.0064827204	0.005747845	0.012658227848101266	0.014388489208633094	0.011494252873563218	0.06353875	0.11115289	0.9494150376192699	1.0	0.114728704	0.19913833	0.9087839755129112	1.0
RPS3AP30	No major difference	0.02242655	0.024972575	0.009034908	0.0379746835443038	0.02877697841726619	0.022988505747126436	0.06325974	0.07616395	0.9496309329246553	1.0	0.93487376	1.2150612	0.35091731193935627	1.0
SLC9A9	No major difference	0.2063227	0.23253037	0.080097765	0.24050632911392417	0.19424460431654683	0.09195402298850575	0.062853664	0.031021254	0.94995312850109	1.0	2.44297	1.4771658	0.015343895499739232	0.5525601214697715
ANKRD6	No major difference	0.056958616	0.05882017	0.021722123	0.08860759493670886	0.079136690647482	0.022988505747126436	0.06254935	0.047919042	0.9502000900633738	1.0	1.6174859	1.6140803	0.1071879632433521	1.0
SLC22A1	No major difference	0.03125324	0.03787361	0.08538032	0.0759493670886076	0.05035971223021582	0.12643678160919541	0.062363353	0.052916586	0.9503349780818406	1.0	-1.4953108	-1.2027256	0.13710499837130372	1.0
COX6C	No major difference	0.04092235	0.04604587	0.050846197	0.0759493670886076	0.0647482014388489	0.10344827586206896	0.06228004	0.054855075	0.9504089132873395	1.0	-0.480658	-0.3614507	0.6312913971522922	1.0
CDK10	No major difference	0.23053135	0.26422134	0.17378408	0.31645569620253183	0.24460431654676273	0.3103448275862067	0.062128283	0.024768008	0.9505270037286584	1.0	0.9323069	0.36624366	0.352192507481602	1.0
CDH10	No major difference	0.0071066665	0.011223473	0.0040288297	0.02531645569620253	0.007194244604316547	0.011494252873563218	0.062030185	0.111313745	0.9505971495182195	1.0	0.43575707	0.97182703	0.6634882069116907	1.0
ZNF547	No major difference	0.012766174	0.016914696	0.005737803	0.0379746835443038	0.02158273381294964	0.011494252873563218	0.06165835	0.08000183	0.9508928912190661	1.0	0.7662333	1.305643	0.4443852873505115	1.0
NUSAP1	No major difference	0.027333636	0.032124124	0.03646694	0.05063291139240506	0.043165467625899276	0.06896551724137931	0.061616518	0.062782496	0.9509335412707612	1.0	-0.37010348	-0.34538877	0.7117180130484413	1.0
GUCY2C	Fetal-like persistence/reversion	0.7272867	0.7137625	1.6209065	0.5316455696202534	0.4748201438848926	0.8160919540229877	0.061561316	0.018714719	0.9509883015321894	1.0	-5.230055	-1.2862252	5.192120285450781e-07	0.000459719770292513
AKR1A1	No major difference	0.32523075	0.35272	0.32451206	0.4050632911392408	0.338129496402878	0.4022988505747123	0.061184153	0.021111602	0.9512811353936418	1.0	0.1556328	0.05317379	0.8764823822653245	1.0
TTC3P1	No major difference	0.10146393	0.11318336	0.23270327	0.15189873417721522	0.12230215827338126	0.27586206896551707	0.061035942	0.03444139	0.9513975690027164	1.0	-2.022615	-1.0437356	0.04496693088278286	0.9216328283374411
ENSG00000288520	No major difference	0.010427527	0.012576316	0.0027780675	0.02531645569620253	0.02158273381294964	0.011494252873563218	0.06101487	0.08553832	0.9514087294133865	1.0	1.0226226	1.8982192	0.3078623000152907	1.0
LCTL	No major difference	0.0044190013	0.00558126	0.0	0.012658227848101266	0.007194244604316547	0.0	0.060806904	0.12450069	0.9515714568755522	1.0	1.0	21.98114	0.31906073248108524	1.0
TMEM165	No major difference	0.36648107	0.3894514	0.6131298	0.41772151898734206	0.34532374100719454	0.60919540229885	0.060759746	0.02031107	0.9516194451496844	1.0	-2.6668355	-0.7710973	0.008374756976856386	0.40580489080492765
UBFD1	No major difference	0.05733036	0.07685021	0.07137098	0.13924050632911394	0.07194244604316545	0.12643678160919541	0.060558505	0.040720817	0.9517675140802909	1.0	-0.18986766	-0.13344017	0.8495987695784777	1.0
ENSG00000283839	No major difference	0.00680916	0.009223391	0.0	0.012658227848101266	0.007194244604316547	0.0	0.06047536	0.12392687	0.9518351973612882	1.0	1.0	22.505293	0.319060749164258	1.0
ANAPC1	No major difference	0.28205517	0.34286475	0.26768637	0.43037974683544333	0.2805755395683455	0.3563218390804595	0.060156427	0.02129363	0.9520911072535032	1.0	0.8421889	0.33638257	0.4006594260412255	1.0
KIAA0232	No major difference	0.532368	0.5779686	0.7457937	0.5569620253164559	0.4532374100719429	0.6896551724137925	0.059963476	0.016766157	0.9522512034874839	1.0	-1.9974539	-0.5027525	0.04720720419505227	0.9420703392351123
ACP1	No major difference	0.09700797	0.11262079	0.09502546	0.12658227848101267	0.10791366906474817	0.18390804597701144	0.059626076	0.038468085	0.9525184254161019	1.0	-0.14684714	-0.08246364	0.8833887056421291	1.0
ENSG00000288925	No major difference	0.0067790756	0.006726144	0.0	0.012658227848101266	0.02158273381294964	0.0	0.05956888	0.09846385	0.9525840192127568	1.0	1.6971197	22.474623	0.09192826719845695	1.0
SERPINA4	No major difference	0.008860914	0.013290498	0.0116663305	0.0379746835443038	0.014388489208633094	0.011494252873563218	0.059171546	0.08980407	0.9528708499037888	1.0	0.030713746	0.05807817	0.9755289124818499	1.0
ETV3	No major difference	0.07067258	0.09925513	0.053665474	0.12658227848101267	0.079136690647482	0.09195402298850575	0.059120115	0.04116144	0.9529127077473842	1.0	0.68274945	0.52985454	0.4954707244735085	1.0
SUGT1	No major difference	0.15451694	0.18841387	0.07562197	0.278481012658228	0.1654676258992806	0.16091954022988503	0.058980525	0.026641332	0.9530262326067306	1.0	1.9792987	1.0141466	0.049052473136503065	0.9528349967297273
GIT2	No major difference	0.2517875	0.29867065	0.26774222	0.35443037974683567	0.25899280575539585	0.3793103448275859	0.05886585	0.022421427	0.9531194486566459	1.0	-0.20348053	-0.074650615	0.8389570663783397	1.0
NECTIN2	No major difference	0.50721794	0.5039861	0.41711077	0.4430379746835446	0.38129496402877733	0.45977011494252834	0.058689564	0.019811224	0.9532701292004966	1.0	0.5132816	0.15926848	0.6083024357564545	1.0
CNGA4	No major difference	0.0037969933	0.0046852776	0.0	0.012658227848101266	0.007194244604316547	0.0	0.058622025	0.11998437	0.9533095948174753	1.0	1.0	21.785437	0.3190607375449161	1.0
MAGI2	No major difference	0.14647655	0.15849414	0.09870845	0.24050632911392417	0.18705035971223027	0.18390804597701144	0.058621556	0.027023973	0.9533190165363934	1.0	1.1690959	0.54791975	0.24362533711006631	1.0
DPH1	No major difference	0.11311506	0.12360744	0.043277558	0.15189873417721522	0.13669064748201437	0.08045977011494253	0.05852667	0.03324252	0.9533955553333933	1.0	2.0893211	1.3939463	0.03782294857759975	0.8494668801766871
ENSG00000260537	No major difference	0.016508378	0.024907475	0.010189464	0.0379746835443038	0.02158273381294964	0.022988505747126436	0.05850875	0.07651241	0.9533976613024477	1.0	0.52115154	0.78594166	0.6028041363632254	1.0
NPIPA9-1	No major difference	0.011286873	0.013199568	0.008450352	0.012658227848101266	0.014388489208633094	0.022988505747126436	0.05845643	0.10727622	0.9534501710722196	1.0	0.17466523	0.27301377	0.8615012038373202	1.0
CYLD	No major difference	0.109918565	0.11317971	0.17857845	0.15189873417721522	0.1510791366906475	0.3103448275862067	0.058399495	0.03268684	0.9535010748476611	1.0	-1.8126082	-0.7992898	0.0716396761767155	1.0
SNRPG	No major difference	0.019139674	0.022002274	0.038320176	0.05063291139240506	0.03597122302158273	0.06896551724137931	0.058112398	0.05787606	0.9537188234902596	1.0	-0.90269136	-0.84752584	0.3681130599757575	1.0
SCML2P2	No major difference	0.00596074	0.008789548	0.0	0.02531645569620253	0.007194244604316547	0.0	0.057940654	0.10402106	0.9538502600123906	1.0	1.0	22.457548	0.31906073871617197	1.0
BACE1-AS	No major difference	0.009355692	0.010755637	0.020037463	0.02531645569620253	0.02158273381294964	0.05747126436781609	0.05775892	0.078723885	0.954000566059289	1.0	-0.90794605	-1.0174009	0.36525395250905546	1.0
ENSG00000248863	No major difference	0.05828964	0.06948999	0.07180547	0.12658227848101267	0.08633093525179854	0.11494252873563218	0.057643075	0.038268022	0.9540912503953602	1.0	-0.21269198	-0.1456762	0.8317958433579163	1.0
ACADS	No major difference	0.032296583	0.042219568	0.051490787	0.06329113924050633	0.03597122302158273	0.08045977011494253	0.05760663	0.057074096	0.9541179220350808	1.0	-0.5653956	-0.5248327	0.5724775895985066	1.0
ENSG00000288067	No major difference	0.010725256	0.01382889	0.02472145	0.02531645569620253	0.014388489208633094	0.022988505747126436	0.05750433	0.085172646	0.9541986766366191	1.0	-0.5333562	-0.83128065	0.5946062660464029	1.0
ENSG00000257379	No major difference	0.012928745	0.016678013	0.0073811766	0.02531645569620253	0.02158273381294964	0.034482758620689655	0.056880035	0.09289954	0.9546985535328492	1.0	0.42613426	0.6595832	0.6704703592382167	1.0
LSP1	No major difference	0.020297538	0.021697342	0.01724569	0.02531645569620253	0.02877697841726619	0.011494252873563218	0.056762088	0.07189473	0.9548023888536369	1.0	0.3834317	0.57517457	0.7018506936897162	1.0
LRIG3-DT	No major difference	0.0254863	0.029226027	0.05280046	0.05063291139240506	0.03597122302158273	0.09195402298850575	0.056743238	0.05980508	0.9548105922770288	1.0	-1.0222785	-0.93991625	0.3082502821545051	1.0
CUL9	No major difference	0.14420767	0.17812397	0.17592496	0.2658227848101267	0.18705035971223027	0.2873563218390803	0.056561854	0.025109807	0.954949848867103	1.0	-0.47419116	-0.20588957	0.6358679360121451	1.0
TMEM233	No major difference	0.009275125	0.010498416	0.0044281045	0.012658227848101266	0.014388489208633094	0.011494252873563218	0.056500133	0.10283003	0.9550073945932482	1.0	0.538856	0.99863136	0.5905397418587559	1.0
PLAA	No major difference	0.097586825	0.10490933	0.06210243	0.12658227848101267	0.11510791366906471	0.12643678160919541	0.056385394	0.03466712	0.9550998753689728	1.0	0.9114962	0.5345825	0.3630147285765746	1.0
ENSG00000286280	No major difference	0.00680916	0.007255017	0.0	0.012658227848101266	0.014388489208633094	0.0	0.056148853	0.09893403	0.9552913095502226	1.0	1.3954022	22.480299	0.1651359936671799	1.0
RNF216	No major difference	0.84485346	0.98698294	0.8615397	0.6962025316455693	0.5395683453237413	0.7011494252873557	0.056140084	0.013630118	0.9552875099905895	1.0	-0.16586134	-0.038529932	0.8684218442872108	1.0
CLEC14A	No major difference	0.0037969933	0.004161897	0.0	0.012658227848101266	0.014388489208633094	0.0	0.056119297	0.101857215	0.9553104812594109	1.0	1.2887932	21.767311	0.1996263206993075	1.0
ENSG00000269947	No major difference	0.0023643665	0.0027739522	0.0	0.012658227848101266	0.007194244604316547	0.0	0.05587479	0.1142775	0.9554954132581928	1.0	1.0	21.163572	0.31906073951277863	1.0
PPRC1	No major difference	0.096823834	0.12200213	0.10982662	0.1645569620253165	0.10071942446043163	0.17241379310344823	0.055816155	0.0323422	0.9555434723449183	1.0	-0.14693147	-0.084521525	0.8833283610882392	1.0
CHEK2	No major difference	0.095784396	0.10733865	0.04042449	0.13924050632911394	0.11510791366906471	0.09195402298850575	0.055791125	0.03431915	0.9555701243496285	1.0	1.7088552	1.1373297	0.08891696086642173	1.0
GCNT7	No major difference	0.0058978344	0.007708808	0.005540067	0.012658227848101266	0.007194244604316547	0.011494252873563218	0.055764847	0.11421074	0.9555828976016885	1.0	0.10371883	0.21308868	0.9174860061485166	1.0
RPL32	No major difference	0.03010476	0.03527653	0.10665188	0.08860759493670886	0.05755395683453236	0.14942528735632182	0.055728722	0.046009272	0.9556141821691198	1.0	-1.9026477	-1.5361054	0.0594766910715397	1.0
ENSG00000258752	No major difference	0.042608865	0.05505167	0.015157508	0.08860759493670886	0.05755395683453236	0.034482758620689655	0.05557387	0.04545138	0.9557353301246132	1.0	1.4283769	1.4977005	0.15475205510996778	1.0
PIM2	No major difference	0.011209213	0.015164958	0.0	0.0379746835443038	0.02158273381294964	0.0	0.055507563	0.07353375	0.9557855663326983	1.0	1.4339552	23.299778	0.1538470434343601	1.0
NTAQ1	No major difference	0.06477655	0.07347408	0.0592867	0.12658227848101267	0.09352517985611508	0.12643678160919541	0.055494867	0.03488348	0.9558029107081001	1.0	0.2768588	0.17458239	0.782159164500006	1.0
GFRA2	No major difference	0.011319548	0.015850065	0.026141508	0.02531645569620253	0.014388489208633094	0.034482758620689655	0.055298217	0.09145723	0.9559535175175167	1.0	-0.7069439	-1.0166031	0.48058836306880837	1.0
LRP4	No major difference	0.053534914	0.06250352	0.05732769	0.11392405063291139	0.079136690647482	0.12643678160919541	0.055070296	0.037037194	0.9561387061307549	1.0	-0.004057373	-0.0027406919	0.9967666455640691	1.0
MRLN	No major difference	0.021071251	0.027932702	0.014139229	0.0379746835443038	0.02877697841726619	0.034482758620689655	0.055019423	0.06582482	0.9561768002880886	1.0	0.4599191	0.5664536	0.6460296615755707	1.0
ENSG00000255621	No major difference	0.01167267	0.015196485	0.0	0.02531645569620253	0.014388489208633094	0.0	0.054698586	0.08042237	0.956431123377801	1.0	1.3743094	23.28065	0.17157343490763122	1.0
FAM182B	No major difference	0.0269036	0.028319113	0.008979884	0.02531645569620253	0.02877697841726619	0.011494252873563218	0.05463641	0.07687389	0.9564950470327747	1.0	0.9221418	1.4316477	0.3574760049315999	1.0
TMEM192	No major difference	0.09817537	0.1276068	0.1615166	0.17721518987341778	0.10791366906474817	0.22988505747126425	0.054601576	0.03104321	0.9565087182729096	1.0	-0.99564236	-0.5480368	0.3207277882131004	1.0
H2AC14	No major difference	0.009928107	0.017589841	0.0	0.02531645569620253	0.007194244604316547	0.0	0.0545517	0.09848236	0.9565465967596782	1.0	1.0	23.091589	0.3190607367485655	1.0
TFEB	No major difference	0.20394105	0.25649336	0.24911872	0.31645569620253183	0.2158273381294965	0.3333333333333331	0.053661074	0.022533285	0.9572590853372503	1.0	-0.44378063	-0.18341854	0.6576770338543187	1.0
FCMR	No major difference	0.0025847624	0.0030413212	0.006059174	0.012658227848101266	0.007194244604316547	0.011494252873563218	0.05334767	0.109106556	0.9575063943725353	1.0	-0.42457342	-0.9417275	0.671833918980317	1.0
JAKMIP2-AS1	No major difference	0.014271004	0.018206894	0.025720919	0.0379746835443038	0.02158273381294964	0.04597701149425287	0.053209707	0.067548364	0.9576157382995473	1.0	-0.5231508	-0.641953	0.601534257447693	1.0
AP3B2	No major difference	0.017742954	0.02286958	0.011665784	0.0379746835443038	0.02158273381294964	0.022988505747126436	0.053020414	0.06634905	0.9577671593983554	1.0	0.5096747	0.72848123	0.61078134000828	1.0
ZNF778	No major difference	0.06767293	0.077973686	0.015721109	0.11392405063291139	0.09352517985611508	0.034482758620689655	0.052446105	0.034481373	0.9582288526126825	1.0	2.3151145	2.0910602	0.021658168788401468	0.6595029402051567
TNKS2	No major difference	0.5394904	0.6028613	0.6236796	0.5949367088607596	0.46043165467625946	0.6321839080459765	0.05243311	0.014235095	0.9582391159817104	1.0	-0.6766361	-0.17695956	0.4994186167692488	1.0
TMEM254-AS1	No major difference	0.0078046713	0.010738843	0.0	0.02531645569620253	0.014388489208633094	0.0	0.05222259	0.087335736	0.9583998000704581	1.0	1.1443886	22.766455	0.2544435775731995	1.0
HSPE1	No major difference	0.023351587	0.025655806	0.0283694	0.05063291139240506	0.043165467625899276	0.022988505747126436	0.05217032	0.050004434	0.9584502963928552	1.0	0.09330793	0.11117994	0.925779787895245	1.0
ERC2	No major difference	0.081121065	0.08143097	0.08052727	0.10126582278481013	0.09352517985611508	0.14942528735632182	0.052168485	0.038503684	0.9584585396313399	1.0	-0.31434247	-0.19012932	0.7535817677778971	1.0
SNX2	No major difference	0.15490173	0.18938842	0.25764844	0.278481012658228	0.17266187050359716	0.3448275862068963	0.052045707	0.02348493	0.9585440357123856	1.0	-1.455822	-0.62194663	0.14717736945821053	1.0
S1PR2	No major difference	0.0029099376	0.0034513047	0.0	0.012658227848101266	0.007194244604316547	0.0	0.051945083	0.10624604	0.958622629227776	1.0	1.0	21.428858	0.31906074871132223	1.0
ENSG00000290951	No major difference	0.05180038	0.06493459	0.037477013	0.10126582278481013	0.0647482014388489	0.08045977011494253	0.05159781	0.038600963	0.9588999776820337	1.0	0.6479061	0.5208933	0.517709289974482	1.0
ZW10	No major difference	0.07239953	0.082058914	0.18277742	0.13924050632911394	0.10791366906474817	0.22988505747126425	0.051511917	0.03272498	0.9589727393335961	1.0	-2.071254	-1.1902304	0.04017747932849623	0.8740520260995517
BTBD2	No major difference	0.26201227	0.28834876	0.15122138	0.3291139240506331	0.27338129496402896	0.27586206896551707	0.051447377	0.019300524	0.9590257671019746	1.0	1.9324876	0.7469445	0.05456055378700143	0.9885138352565285
NEXN-AS1	No major difference	0.007035218	0.010846958	0.0	0.02531645569620253	0.007194244604316547	0.0	0.051403098	0.09199098	0.959052509529285	1.0	1.0	22.661915	0.3190607452266779	1.0
RIC8A	No major difference	0.04562237	0.052505035	0.024280364	0.0759493670886076	0.05755395683453236	0.04597701149425287	0.05123132	0.041077245	0.9591956778971742	1.0	1.0393535	0.9296039	0.2997636080455629	1.0
TNFRSF1B	No major difference	0.023857621	0.02637981	0.017043062	0.0379746835443038	0.043165467625899276	0.034482758620689655	0.051152058	0.05675934	0.9592627384321772	1.0	0.42031306	0.45360553	0.67466542094828	1.0
CPLX2	No major difference	0.031235605	0.03177576	0.031959463	0.012658227848101266	0.014388489208633094	0.022988505747126436	0.05104971	0.089996815	0.9593489332599413	1.0	-0.107235976	-0.16331972	0.9147156449973051	1.0
KBTBD4	No major difference	0.004662331	0.0058229426	0.010310614	0.012658227848101266	0.007194244604316547	0.022988505747126436	0.05090902	0.10419507	0.9594472220048833	1.0	-0.5212373	-0.95307475	0.6029165587688524	1.0
PHF5A	No major difference	0.015884532	0.016132286	0.013127963	0.02531645569620253	0.02877697841726619	0.034482758620689655	0.05084599	0.06873878	0.9595125555236584	1.0	0.1666848	0.19801508	0.8677784430007097	1.0
NDUFB2	No major difference	0.041935787	0.056922127	0.037180807	0.0759493670886076	0.043165467625899276	0.06896551724137931	0.05072597	0.044077914	0.959592276640958	1.0	0.275458	0.24713181	0.7832188955439643	1.0
TCTE1	No major difference	0.009342082	0.016049627	0.0	0.02531645569620253	0.007194244604316547	0.0	0.05067295	0.09105879	0.9596335268696476	1.0	1.0	23.01441	0.3190607403831038	1.0
CXCL13	No major difference	0.030022684	0.035386115	0.020773219	0.05063291139240506	0.02877697841726619	0.034482758620689655	0.050657112	0.056645516	0.95965233460468	1.0	0.4863066	0.5751876	0.6272290009660758	1.0
CAMTA2	No major difference	0.23943262	0.2733906	0.17526157	0.278481012658228	0.23021582733812962	0.2873563218390803	0.05062007	0.022087011	0.9596840153008744	1.0	0.8271544	0.34071144	0.4090348059876112	1.0
ENSG00000255585	No major difference	0.0029099376	0.0034413992	0.0	0.012658227848101266	0.007194244604316547	0.0	0.05026877	0.10280986	0.9599568142637886	1.0	1.0	21.425423	0.3190607361715517	1.0
FAM3A	No major difference	0.045377124	0.058798704	0.036606856	0.08860759493670886	0.05755395683453236	0.09195402298850575	0.049995687	0.039504226	0.9601742812974818	1.0	0.39042023	0.3081955	0.696597534950586	1.0
ZNF813	No major difference	0.058081403	0.06624553	0.025601614	0.11392405063291139	0.08633093525179854	0.05747126436781609	0.04998241	0.034395248	0.9601896297662329	1.0	1.4714816	1.1514726	0.1426072925405174	1.0
ENSG00000287503	No major difference	0.0029099376	0.0034389317	0.0042068823	0.012658227848101266	0.007194244604316547	0.011494252873563218	0.049850248	0.10195207	0.9602899351062799	1.0	-0.16993368	-0.35152182	0.8652515705894097	1.0
ENSG00000257283	No major difference	0.0130045	0.018093742	0.003201742	0.0379746835443038	0.014388489208633094	0.011494252873563218	0.049788605	0.0668117	0.9603369322814034	1.0	1.0072582	2.047804	0.3152558871049997	1.0
TGFB1I1	No major difference	0.0036592404	0.0038904105	0.0035446004	0.012658227848101266	0.014388489208633094	0.011494252873563218	0.04976902	0.08818567	0.9603663730474223	1.0	0.08245245	0.14538333	0.9343760118858986	1.0
ZNF233	No major difference	0.02094821	0.02588031	0.048634544	0.05063291139240506	0.03597122302158273	0.08045977011494253	0.049705666	0.053136162	0.9604056873620117	1.0	-1.02616	-1.0149055	0.30644027203276014	1.0
ARPC4	No major difference	0.08247396	0.10429954	0.092072584	0.20253164556962033	0.12230215827338126	0.14942528735632182	0.049445894	0.026630927	0.9606111937719377	1.0	0.093969084	0.056622382	0.925227692889036	1.0
ENSG00000258410	No major difference	0.006531594	0.0075705363	0.0	0.012658227848101266	0.014388489208633094	0.0	0.04926939	0.09286817	0.9607573426746876	1.0	1.1841096	22.425148	0.23840518994240853	1.0
ATP2B4	No major difference	0.15056857	0.17078808	0.09480695	0.2278481012658229	0.17266187050359716	0.20689655172413784	0.049169034	0.023560174	0.9608371868187031	1.0	1.1923164	0.5631939	0.23440194157608016	1.0
APAF1	No major difference	0.18142301	0.2076091	0.14993678	0.2658227848101267	0.19424460431654683	0.25287356321839066	0.048960198	0.021312948	0.9610029012236804	1.0	0.6294537	0.27300584	0.5297121862815583	1.0
APOC3	No major difference	0.016432622	0.02174017	0.020819448	0.02531645569620253	0.014388489208633094	0.022988505747126436	0.048756834	0.072736114	0.9611612075012309	1.0	-0.11569526	-0.17094603	0.9080108869486148	1.0
LINC01746	No major difference	0.007978712	0.008761975	0.0	0.012658227848101266	0.014388489208633094	0.0	0.04858801	0.087950334	0.9613037504140935	1.0	1.3053298	22.65323	0.1939527162085113	1.0
TUBE1	No major difference	0.06851885	0.082331315	0.060895663	0.13924050632911394	0.08633093525179854	0.14942528735632182	0.048453204	0.030303106	0.9614034357006108	1.0	0.34977484	0.22230141	0.7268421787527675	1.0
BEX2	No major difference	0.005490448	0.0069864	0.0027517965	0.012658227848101266	0.007194244604316547	0.011494252873563218	0.0481012	0.09846659	0.9616821519232597	1.0	0.4414958	0.9864311	0.6593386064755091	1.0
BMI1	No major difference	0.035682917	0.04332491	0.030882759	0.10126582278481013	0.0647482014388489	0.06896551724137931	0.048042145	0.036267694	0.9617291109035765	1.0	0.37891695	0.31095645	0.7051165350339641	1.0
DAZAP2	No major difference	0.042792037	0.05645682	0.06301555	0.0759493670886076	0.05035971223021582	0.11494252873563218	0.04782259	0.04155737	0.9619043962234459	1.0	-0.65965766	-0.5098325	0.5102271164918537	1.0
NALCN-AS1	No major difference	0.03205211	0.042745445	0.01830985	0.06329113924050633	0.05035971223021582	0.04597701149425287	0.04777939	0.044917196	0.9619384858226616	1.0	0.77357924	0.7982591	0.44002916134951675	1.0
STRN4	No major difference	0.1589842	0.19890025	0.122379035	0.24050632911392417	0.17266187050359716	0.18390804597701144	0.04762076	0.022314342	0.9620661102850592	1.0	0.92917436	0.47421739	0.3538144321590344	1.0
SMIM38	No major difference	0.00418281	0.0051177265	0.0	0.012658227848101266	0.007194244604316547	0.0	0.047495462	0.09717659	0.9621643417191981	1.0	1.0	21.884975	0.3190607473858575	1.0
BLK	No major difference	0.0051835496	0.006529834	0.0020674046	0.012658227848101266	0.007194244604316547	0.011494252873563218	0.047442395	0.09710447	0.9622065849017015	1.0	0.5468467	1.2912749	0.585161415570453	1.0
JAZF1	No major difference	0.15319265	0.18456155	0.09246813	0.24050632911392417	0.17266187050359716	0.17241379310344823	0.047240257	0.02274437	0.96237035549978	1.0	1.4263705	0.75170046	0.1551536795914531	1.0
DCUN1D1	No major difference	0.16314986	0.17368993	0.1456375	0.2658227848101267	0.20863309352517995	0.22988505747126425	0.047174048	0.021585934	0.962427874084693	1.0	0.47706252	0.22437662	0.633843051183861	1.0
ENSG00000291232	No major difference	0.014885991	0.019356335	0.041405473	0.05063291139240506	0.02158273381294964	0.05747126436781609	0.0469772	0.053378135	0.9625750134798463	1.0	-0.82487655	-1.0376118	0.4108844932997542	1.0
CASTOR1	No major difference	0.0026106166	0.0030413212	0.006403484	0.012658227848101266	0.007194244604316547	0.011494252873563218	0.046947904	0.095992565	0.9626002271732543	1.0	-0.44898257	-1.0066041	0.6541972311208503	1.0
GCSH	No major difference	0.010146282	0.010367549	0.0109597165	0.02531645569620253	0.02877697841726619	0.022988505747126436	0.04680235	0.05893728	0.9627301575642135	1.0	-0.016575182	-0.020818792	0.9867954327996757	1.0
MYOM1	No major difference	0.10737612	0.14402549	0.12533632	0.15189873417721522	0.09352517985611508	0.14942528735632182	0.04666168	0.0306029	0.9628294902801167	1.0	-0.24902914	-0.15771584	0.8035851555730125	1.0
MLIP-AS1	No major difference	0.031235605	0.023587972	0.008979884	0.012658227848101266	0.02877697841726619	0.011494252873563218	0.046599235	0.075504445	0.9629060717733091	1.0	0.90675294	1.3281827	0.36551312049682605	1.0
SLC45A4	No major difference	0.20704544	0.21919127	0.1352798	0.25316455696202544	0.22302158273381306	0.22988505747126425	0.046388183	0.020691618	0.9630546834578025	1.0	1.2711458	0.5634451	0.20501736744887755	1.0
LINC00158	No major difference	0.005195784	0.006529834	0.010931585	0.012658227848101266	0.007194244604316547	0.034482758620689655	0.046035476	0.09421984	0.9633265923458548	1.0	-0.67104626	-1.0295677	0.5029956475232487	1.0
PCDH11Y	No major difference	0.043231107	0.04960027	0.08400299	0.08860759493670886	0.0647482014388489	0.17241379310344823	0.045882385	0.03383313	0.9634515450419698	1.0	-1.4535935	-0.91246545	0.14791923928929307	1.0
RNF2	No major difference	0.055280894	0.0660146	0.113471866	0.08860759493670886	0.07194244604316545	0.16091954022988503	0.04582313	0.03656782	0.9634998232504053	1.0	-1.1840303	-0.8681681	0.2382241891626613	1.0
UBALD1	No major difference	0.043376192	0.056882504	0.07302207	0.08860759493670886	0.05035971223021582	0.13793103448275862	0.04573623	0.03748325	0.9635643430965226	1.0	-0.8948681	-0.6591167	0.37197706537251407	1.0
LRRC37A5P-1	No major difference	0.004194939	0.0051177265	0.025675977	0.012658227848101266	0.007194244604316547	0.022988505747126436	0.045719452	0.09353659	0.963578178817788	1.0	-0.81462735	-1.9488941	0.41719088594822973	1.0
ZFHX2	No major difference	0.12608759	0.13172859	0.07210604	0.15189873417721522	0.13669064748201437	0.08045977011494253	0.045497123	0.027701778	0.9637654965025787	1.0	1.38417	0.97089875	0.16775255141447287	1.0
ENSG00000256955	No major difference	0.0025847624	0.003000102	0.0	0.012658227848101266	0.007194244604316547	0.0	0.0452333	0.09247952	0.9639652100611638	1.0	1.0	21.259666	0.3190607363647328	1.0
PHEX	No major difference	0.039051488	0.037232243	0.07253234	0.06329113924050633	0.07194244604316545	0.10344827586206896	0.0452172	0.03879983	0.963995766523305	1.0	-0.7969246	-0.6820949	0.426992141421886	1.0
SLC35F4	No major difference	0.016881693	0.022630055	0.03221996	0.05063291139240506	0.02877697841726619	0.04597701149425287	0.045036253	0.051765893	0.9641204871709099	1.0	-0.5038752	-0.61776996	0.6150242604152101	1.0
MAP10	No major difference	0.013653653	0.018014506	0.0	0.0379746835443038	0.02158273381294964	0.0	0.04491699	0.05729393	0.9642156786595033	1.0	1.5287697	23.530706	0.12861048634632447	1.0
ENSG00000267645	No major difference	0.07570523	0.0896461	0.108204514	0.1645569620253165	0.10071942446043163	0.12643678160919541	0.044261348	0.02605944	0.9647405429865069	1.0	-0.30450872	-0.20358926	0.7611198515493364	1.0
SEMA4B	No major difference	0.3132887	0.37635493	0.28577754	0.36708860759493694	0.27338129496402896	0.3908045977011491	0.044260558	0.01667587	0.9647426086608275	1.0	0.3418708	0.12472472	0.7327779220584503	1.0
TMEM204	No major difference	0.007978712	0.009033314	0.0044281045	0.012658227848101266	0.014388489208633094	0.011494252873563218	0.04406125	0.08161468	0.9649044931861619	1.0	0.43153536	0.8073832	0.6664986887612183	1.0
SLC25A45	No major difference	0.030897833	0.03998164	0.070628494	0.06329113924050633	0.03597122302158273	0.10344827586206896	0.04366462	0.04131435	0.9652137386098609	1.0	-1.125448	-0.98430353	0.26208873639225067	1.0
GPM6B	No major difference	0.01235668	0.017352203	0.026165403	0.0379746835443038	0.014388489208633094	0.06896551724137931	0.043593068	0.060429122	0.96526910361141	1.0	-0.86292547	-0.98401725	0.38923202656131617	1.0
ENSG00000187229	No major difference	0.010307928	0.012281439	0.0	0.02531645569620253	0.014388489208633094	0.0	0.043495674	0.06615446	0.9653504805160746	1.0	1.3929784	23.071888	0.16586623544079263	1.0
LINC02882	No major difference	0.060246736	0.06772901	0.043273605	0.10126582278481013	0.07194244604316545	0.09195402298850575	0.043486085	0.032693032	0.9653613458326501	1.0	0.5811228	0.43628788	0.5617474583588471	1.0
KLC4	No major difference	0.14855291	0.17812106	0.11548947	0.2658227848101267	0.17266187050359716	0.18390804597701144	0.043275323	0.019754184	0.9655256774720118	1.0	0.93505156	0.46840784	0.3507938077480295	1.0
CYP1B1	No major difference	0.0067827078	0.008857179	0.0044281045	0.012658227848101266	0.007194244604316547	0.011494252873563218	0.043169104	0.08839254	0.9656086415949163	1.0	0.2946451	0.6256689	0.7685467526110585	1.0
ZKSCAN2-DT	No major difference	0.027308937	0.035686057	0.010303116	0.06329113924050633	0.03597122302158273	0.034482758620689655	0.043107886	0.04287197	0.9656567959285467	1.0	1.1106764	1.3636206	0.26811305775487965	1.0
SH3GL3	No major difference	0.010321381	0.015238784	0.0025937613	0.02531645569620253	0.014388489208633094	0.011494252873563218	0.04257984	0.06881527	0.9660758588372913	1.0	0.828594	1.9606105	0.4085537906426506	1.0
VPS26C	No major difference	0.16571252	0.17530361	0.1807543	0.2151898734177216	0.17266187050359716	0.27586206896551707	0.042561475	0.021815341	0.9661004022326348	1.0	-0.586719	-0.25818056	0.5580503058203679	1.0
LRRC17	No major difference	0.02549404	0.029866235	0.017584886	0.05063291139240506	0.043165467625899276	0.04597701149425287	0.042440962	0.041973963	0.9661911265296697	1.0	0.51436573	0.51355976	0.6075039158805108	1.0
SYT15B	No major difference	0.007978712	0.010733674	0.0	0.012658227848101266	0.007194244604316547	0.0	0.042318612	0.08668202	0.9662858116976456	1.0	1.0	22.651962	0.319060744831726	1.0
ARRDC2	No major difference	0.043116633	0.046057895	0.03160445	0.0379746835443038	0.043165467625899276	0.022988505747126436	0.042228978	0.049401462	0.9663666120590093	1.0	0.46343508	0.57971054	0.6435440962470851	1.0
EYA1	No major difference	0.03882602	0.03641087	0.056950904	0.05063291139240506	0.05755395683453236	0.10344827586206896	0.042202067	0.04435667	0.9663943327982202	1.0	-1.0050651	-0.7737713	0.316321474373201	1.0
LINC02532	No major difference	0.004194939	0.0050806813	0.01741796	0.012658227848101266	0.007194244604316547	0.04597701149425287	0.041751944	0.08540671	0.9667370116074919	1.0	-1.3087333	-1.9420675	0.19287554642622515	1.0
IDS	No major difference	0.122777924	0.1353886	0.12449561	0.20253164556962033	0.1654676258992806	0.18390804597701144	0.041648556	0.02063649	0.9668244436502298	1.0	0.14823516	0.07519634	0.882310695494522	1.0
RTCB	No major difference	0.11470264	0.131871	0.16225399	0.20253164556962033	0.15827338129496404	0.2988505747126435	0.041644163	0.020808091	0.9668260416375033	1.0	-1.1243676	-0.4974145	0.26225110728248807	1.0
LINC01269	No major difference	0.0046713636	0.005733608	0.0	0.012658227848101266	0.007194244604316547	0.0	0.04149983	0.08490565	0.9669377564584734	1.0	1.0	22.010681	0.31906074301474474	1.0
ENSG00000287931	No major difference	0.0046713636	0.005733608	0.0041231285	0.012658227848101266	0.007194244604316547	0.011494252873563218	0.04149983	0.08490565	0.9669377564584734	1.0	0.12614407	0.25959346	0.8997313907346571	1.0
FLT4	No major difference	0.02289301	0.024241745	0.020464215	0.02531645569620253	0.02877697841726619	0.022988505747126436	0.040798437	0.053841002	0.9675053727675842	1.0	0.23540041	0.32892618	0.8141534133124718	1.0
CHIC2	No major difference	0.31148225	0.37286493	0.33694363	0.4556962025316459	0.338129496402878	0.48275862068965475	0.040680226	0.01305214	0.9675915970911295	1.0	-0.31172225	-0.09633863	0.7555563573175628	1.0
LINC00538	No major difference	0.005865043	0.0060706045	0.008912002	0.012658227848101266	0.014388489208633094	0.011494252873563218	0.040380843	0.07093037	0.9678398528586806	1.0	-0.20474212	-0.3834953	0.8380785649671616	1.0
ENSG00000253524	No major difference	0.022295427	0.024656042	0.0	0.012658227848101266	0.014388489208633094	0.0	0.040264454	0.07267433	0.9679299210219288	1.0	1.3305362	23.698027	0.18553609500507517	1.0
ENSG00000256566	No major difference	0.022008575	0.025193531	0.018023059	0.06329113924050633	0.043165467625899276	0.04597701149425287	0.040247843	0.03658394	0.967936256239473	1.0	0.37986284	0.3724249	0.7044191288666537	1.0
DPY19L2P1	No major difference	0.005139875	0.0063764635	0.0	0.012658227848101266	0.007194244604316547	0.0	0.04011516	0.08208293	0.9680403300652067	1.0	1.0	22.1257	0.3190607437555902	1.0
CNOT10	No major difference	0.39543957	0.45907825	0.3684574	0.48101265822784844	0.3525179856115111	0.4137931034482755	0.039867897	0.012488596	0.9682396909154558	1.0	0.5779519	0.18762286	0.5639209134785654	1.0
GOLM2	No major difference	0.67805064	0.78376395	0.9999727	0.6075949367088608	0.4892086330935257	0.8160919540229877	0.039773066	0.01052852	0.9683155728160874	1.0	-3.027463	-0.6603386	0.0027686826462573265	0.2064767343146084
SEMA4D	No major difference	0.24155465	0.27054277	0.21000288	0.30379746835443056	0.25899280575539585	0.2873563218390803	0.03972557	0.015994744	0.9683557064888499	1.0	0.56234413	0.22620635	0.5744851620812805	1.0
ZNF415	No major difference	0.066636704	0.07965794	0.05725562	0.10126582278481013	0.07194244604316545	0.08045977011494253	0.03906999	0.029720047	0.9688754783235651	1.0	0.3861425	0.3070732	0.6997757599729282	1.0
ENSG00000224228	No major difference	0.022840256	0.03060084	0.024720266	0.0379746835443038	0.02877697841726619	0.04597701149425287	0.03903742	0.047977906	0.9688985119052189	1.0	0.074280925	0.09679259	0.9408578872582345	1.0
TP53RK	No major difference	0.0026106166	0.003000102	0.0	0.012658227848101266	0.007194244604316547	0.0	0.038827535	0.07936553	0.9690656825688122	1.0	1.0	21.259666	0.3190607363647328	1.0
IL20RB-AS1	No major difference	0.0026106166	0.003000102	0.01059378	0.012658227848101266	0.007194244604316547	0.011494252873563218	0.038827535	0.07936553	0.9690656825688122	1.0	-0.6317082	-1.5857335	0.5289448106805998	1.0
C8orf34	No major difference	0.02340994	0.026564045	0.045790218	0.06329113924050633	0.043165467625899276	0.09195402298850575	0.038507152	0.03459207	0.9693227834798359	1.0	-1.0651996	-0.8716041	0.28840200753356526	1.0
TFIP11	No major difference	0.025786387	0.031830736	0.046358626	0.06329113924050633	0.03597122302158273	0.08045977011494253	0.038373068	0.036671985	0.969427368175154	1.0	-0.7465646	-0.6852972	0.4563448563822804	1.0
ANTXR1	No major difference	0.12247419	0.13589296	0.042935506	0.12658227848101267	0.10071942446043163	0.09195402298850575	0.03835954	0.027392216	0.9694445027709895	1.0	1.5458527	1.1312877	0.12368773864172525	1.0
LINC00910	No major difference	0.069914795	0.07889419	0.050556276	0.10126582278481013	0.0647482014388489	0.10344827586206896	0.038158823	0.03158621	0.9696034804702833	1.0	0.33379123	0.24854948	0.7388496766832477	1.0
ARHGAP29-AS1	No major difference	0.04857078	0.050276946	0.026914733	0.06329113924050633	0.05755395683453236	0.05747126436781609	0.03810294	0.03516225	0.9696513340769006	1.0	0.7416354	0.6366736	0.4590872570688245	1.0
LINC02548	No major difference	0.016291156	0.014535945	0.03487132	0.012658227848101266	0.02158273381294964	0.04597701149425287	0.038087673	0.063527815	0.9696729830960651	1.0	-0.9198776	-1.1802005	0.3593869600022438	1.0
RAB3GAP1	No major difference	0.4938317	0.53644156	0.70992464	0.5189873417721522	0.4388489208633098	0.6666666666666661	0.038025662	0.011030882	0.9697093995760007	1.0	-2.0746007	-0.5416211	0.03939606551317926	0.8640915726629873
ENSG00000286041	No major difference	0.00865224	0.008235407	0.0	0.012658227848101266	0.02158273381294964	0.0	0.037810165	0.06309413	0.9698934727714592	1.0	1.6762663	22.720478	0.09595010705281039	1.0
ENSG00000275481	No major difference	0.026063489	0.032277793	0.017455125	0.05063291139240506	0.02877697841726619	0.034482758620689655	0.03774815	0.04229563	0.9699264922292867	1.0	0.4816654	0.5637985	0.6305148987081182	1.0
U2SURP	No major difference	0.72881573	0.7954201	0.41928124	0.6455696202531644	0.5179856115107918	0.551724137931034	0.037607413	0.009934177	0.9700418680411633	1.0	2.673537	0.696246	0.008058414116414107	0.395593397823724
TMEM47	No major difference	0.011309562	0.011423796	0.0	0.012658227848101266	0.02158273381294964	0.0	0.037430868	0.06516216	0.9701895772981397	1.0	1.4635757	23.017107	0.14558397247809432	1.0
ENSG00000287308	No major difference	0.00418281	0.0050239135	0.0	0.012658227848101266	0.007194244604316547	0.0	0.037379734	0.0764512	0.9702186455881089	1.0	1.0	21.86425	0.3190607315198944	1.0
PFKFB2	No major difference	0.038718216	0.046090648	0.0799184	0.06329113924050633	0.05035971223021582	0.14942528735632182	0.037300237	0.0330315	0.9702841792554995	1.0	-1.4754946	-1.043425	0.14191069565047837	1.0
ENSG00000216775	No major difference	0.016207837	0.019707631	0.017452301	0.0379746835443038	0.02158273381294964	0.034482758620689655	0.03701004	0.043768577	0.9705131815442177	1.0	-0.009271859	-0.011069872	0.9926110046074387	1.0
ENSG00000286566	No major difference	0.00865224	0.011702715	0.0020674046	0.012658227848101266	0.007194244604316547	0.011494252873563218	0.036965452	0.07571849	0.9705485734483024	1.0	0.70060426	1.8732958	0.48458034881193335	1.0
DUSP8	No major difference	0.18185939	0.16313086	0.07367337	0.17721518987341778	0.1654676258992806	0.16091954022988503	0.036927514	0.0208342	0.9705914525818901	1.0	1.7366598	0.8738887	0.08384887610936861	1.0
ALOX12	No major difference	0.008510986	0.010692672	0.0	0.02531645569620253	0.014388489208633094	0.0	0.036620457	0.055452008	0.9708223071985967	1.0	1.2996317	22.86609	0.19589404485363418	1.0
ATP5MGL	No major difference	0.0058978344	0.0060706045	0.0	0.012658227848101266	0.014388489208633094	0.0	0.036539167	0.06422742	0.9708981800451015	1.0	1.416752	22.274784	0.1588089664652985	1.0
C19orf53	No major difference	0.012612509	0.014013281	0.038011506	0.012658227848101266	0.014388489208633094	0.034482758620689655	0.036077514	0.065917194	0.9712621770470664	1.0	-0.90084773	-1.404474	0.3693930084532395	1.0
DNAJC7	No major difference	0.26480684	0.3079483	0.39473522	0.31645569620253183	0.25899280575539585	0.5402298850574708	0.0360075	0.014430092	0.9713148230305508	1.0	-1.908759	-0.6461073	0.05776010205955321	1.0
ENSG00000263657	No major difference	0.016904779	0.021277908	0.056910433	0.05063291139240506	0.02158273381294964	0.11494252873563218	0.035898015	0.041560914	0.9713978153997338	1.0	-1.6841801	-1.6023428	0.09434954160719995	1.0
DNAJC5	No major difference	0.45725462	0.49112058	0.36235216	0.5316455696202534	0.43165467625899323	0.45977011494252834	0.035851903	0.01043125	0.9714405419323429	1.0	1.2065364	0.3555695	0.2289736666785911	1.0
FAM24B	No major difference	0.024874236	0.025205238	0.03191656	0.05063291139240506	0.05035971223021582	0.04597701149425287	0.03578781	0.034403585	0.9714958790252564	1.0	-0.19461286	-0.19643407	0.8459578836626102	1.0
MOSMO	No major difference	0.26882166	0.24433158	0.28471497	0.2658227848101267	0.24460431654676273	0.3448275862068963	0.03537478	0.016368825	0.9718269578959164	1.0	-0.55616474	-0.22319907	0.5787818741064228	1.0
HS3ST3A1	No major difference	0.010684304	0.011904703	0.004188485	0.012658227848101266	0.014388489208633094	0.011494252873563218	0.035147496	0.064589076	0.972002216499702	1.0	0.6175806	1.1846414	0.5375361722905451	1.0
PC	No major difference	0.046909384	0.048842825	0.029865963	0.0759493670886076	0.079136690647482	0.08045977011494253	0.034336362	0.027366258	0.9726501465507444	1.0	0.71437395	0.53617644	0.47574189302878844	1.0
CCDC180	No major difference	0.13186397	0.15426224	0.1801868	0.2151898734177216	0.1510791366906475	0.19540229885057464	0.03426082	0.017090233	0.9727049887586585	1.0	-0.43047613	-0.22706917	0.667381645712745	1.0
COPS7B	No major difference	0.13017996	0.14585355	0.11142889	0.20253164556962033	0.14388489208633093	0.17241379310344823	0.033933785	0.017758742	0.9729667329740079	1.0	0.39125925	0.20065048	0.6959944972753529	1.0
SMPD4	No major difference	0.13510686	0.15801571	0.11378124	0.2151898734177216	0.1510791366906475	0.19540229885057464	0.033808105	0.017951317	0.9730656337250714	1.0	0.42364073	0.22114873	0.6722436775227341	1.0
GOLGA8H	No major difference	0.0019418926	0.0021662887	0.0	0.012658227848101266	0.007194244604316547	0.0	0.033265613	0.06796523	0.9734952650108668	1.0	1.0	20.854124	0.3190607325076942	1.0
ENSG00000290124	No major difference	0.0019418926	0.0021662887	0.0	0.012658227848101266	0.007194244604316547	0.0	0.033265613	0.06796523	0.9734952650108668	1.0	1.0	20.854124	0.3190607325076942	1.0
LINC02428	No major difference	0.0048016035	0.0058229426	0.007089201	0.012658227848101266	0.007194244604316547	0.011494252873563218	0.033116836	0.06773943	0.9736137651469918	1.0	-0.17999394	-0.37320802	0.8573604104781256	1.0
ENSG00000226605	No major difference	0.0145916175	0.015306178	0.0040288297	0.012658227848101266	0.014388489208633094	0.011494252873563218	0.03287566	0.058846146	0.9738136016178705	1.0	0.8112304	1.5539879	0.41824972491563894	1.0
DOK5	No major difference	0.014354543	0.0165134	0.017661517	0.0379746835443038	0.02877697841726619	0.034482758620689655	0.03271236	0.03767754	0.9739371724156257	1.0	-0.15488715	-0.181503	0.8770760184067431	1.0
RNF125	No major difference	0.09928993	0.1266317	0.19294842	0.13924050632911394	0.10791366906474817	0.24137931034482746	0.032382485	0.020860443	0.9742000345767212	1.0	-1.720193	-0.9376567	0.08716755097365245	1.0
ZNF567	No major difference	0.08233705	0.10014186	0.11070286	0.13924050632911394	0.10791366906474817	0.12643678160919541	0.032273754	0.021531658	0.9742871819126036	1.0	-0.4288434	-0.28612477	0.6685426563690668	1.0
MFAP3	No major difference	0.16360839	0.18537095	0.1175148	0.2278481012658229	0.15827338129496404	0.18390804597701144	0.0320319	0.015976306	0.9744809585338987	1.0	0.84512544	0.42277345	0.3989513609318226	1.0
EMB	No major difference	0.043220576	0.047796793	0.05041427	0.06329113924050633	0.0647482014388489	0.09195402298850575	0.032015212	0.02797621	0.9744960730464519	1.0	-0.3691693	-0.2816258	0.712396918416863	1.0
INPP5F	Fetal-like persistence/reversion	0.10499671	0.11086828	0.0073609133	0.15189873417721522	0.13669064748201437	0.034482758620689655	0.031791426	0.01780736	0.9746751610374909	1.0	3.8175294	3.5944273	0.000196469455161575	0.036798728951763
CHST12	No major difference	0.08002493	0.09470516	0.119932555	0.15189873417721522	0.10791366906474817	0.20689655172413784	0.031631652	0.018590381	0.9747979040791113	1.0	-0.96577215	-0.524185	0.3354069343273768	1.0
LRRC31	No major difference	0.04829232	0.055851836	0.043989122	0.08860759493670886	0.05755395683453236	0.06896551724137931	0.03159159	0.02613109	0.9748311573945463	1.0	0.20659612	0.1719081	0.8365243746876588	1.0
PLCG1	No major difference	0.5134585	0.56066984	0.22486925	0.4936708860759497	0.402877697841727	0.3448275862068963	0.031456247	0.009926246	0.9749408202282992	1.0	3.3056672	1.1080105	0.0011040464888030684	0.11764738711538693
ENSG00000256469	No major difference	0.00841218	0.0086256545	0.0	0.012658227848101266	0.014388489208633094	0.0	0.03134005	0.055496633	0.9750372425254121	1.0	1.3943053	22.681055	0.16546616344866955	1.0
ENSG00000254363	No major difference	0.016398212	0.018006926	0.086338505	0.02531645569620253	0.02158273381294964	0.16091954022988503	0.03122965	0.043208305	0.9751215183675203	1.0	-2.4883256	-2.359566	0.01427117616625418	0.5329583872271826
DMD	No major difference	0.38129988	0.44546145	0.3001988	0.4556962025316459	0.3021582733812952	0.4252873563218387	0.03084968	0.010762828	0.9754214981463306	1.0	0.9093088	0.31393862	0.3641761166143146	1.0
RWDD3-DT	No major difference	0.017258126	0.018229317	0.026539294	0.02531645569620253	0.02158273381294964	0.04597701149425287	0.030450035	0.042595044	0.9757439206571696	1.0	-0.578215	-0.66725034	0.5638797933023241	1.0
TNFRSF14	No major difference	0.11926761	0.13006648	0.19715564	0.1645569620253165	0.1294964028776978	0.26436781609195387	0.03030056	0.018485295	0.9758618848329412	1.0	-1.2135684	-0.66190976	0.2266438524824293	1.0
ETFB	No major difference	0.091094635	0.088564135	0.064516574	0.12658227848101267	0.09352517985611508	0.14942528735632182	0.030220654	0.022641107	0.975927720813807	1.0	0.24168365	0.15112503	0.8092478111912448	1.0
LINC00499	No major difference	0.031798836	0.028561607	0.029928157	0.0379746835443038	0.03597122302158273	0.05747126436781609	0.030166727	0.03634208	0.9759756456985482	1.0	-0.06305134	-0.065021515	0.9497945906394574	1.0
MRPL20	No major difference	0.15357052	0.17265473	0.1005202	0.24050632911392417	0.17985611510791372	0.13793103448275862	0.029583938	0.013686983	0.976430524846395	1.0	1.3903058	0.73872083	0.16586362405336746	1.0
VASP	No major difference	0.2506532	0.2841056	0.18492131	0.35443037974683567	0.2661870503597124	0.25287356321839066	0.029378882	0.011406354	0.9765941099224045	1.0	1.114546	0.45106822	0.2662823338318891	1.0
LINC02918	No major difference	0.011671223	0.021475354	0.0027780675	0.02531645569620253	0.007194244604316547	0.011494252873563218	0.029336737	0.052329883	0.9766233611698629	1.0	0.72742265	2.004454	0.4680655305542948	1.0
LINC00477	No major difference	0.0025000202	0.0028182329	0.008155564	0.012658227848101266	0.007194244604316547	0.022988505747126436	0.029305587	0.059882645	0.9766495665770347	1.0	-0.8210777	-1.5450798	0.41316123977828856	1.0
ENSG00000261460	No major difference	0.010484596	0.012286768	0.025154438	0.0379746835443038	0.02158273381294964	0.06896551724137931	0.029204812	0.036910057	0.9767296801187066	1.0	-1.1015333	-1.1798921	0.2723388985778853	1.0
LINC01942	No major difference	0.00865224	0.011496996	0.013448701	0.012658227848101266	0.007194244604316547	0.022988505747126436	0.02891586	0.0592158	0.9769600177888099	1.0	-0.344077	-0.6004235	0.7311492256771808	1.0
RAI1	Fetal-like persistence/reversion	1.0398698	1.1926311	0.50127	0.7215189873417718	0.5755395683453238	0.49425287356321795	0.028908247	0.0071478123	0.9769684379875584	1.0	4.2331576	1.1778346	3.370114032482148e-05	0.009887564001418058
ENSG00000288714	No major difference	0.059766464	0.06603882	0.05643992	0.08860759493670886	0.05755395683453236	0.10344827586206896	0.028897298	0.025816996	0.9769787899313443	1.0	-0.1575336	-0.12037537	0.8749718935894967	1.0
RUNX2	No major difference	0.059330437	0.07305762	0.112104475	0.11392405063291139	0.07194244604316545	0.14942528735632182	0.028509194	0.01987345	0.9772842732138043	1.0	-1.1893084	-0.78003335	0.23600194081312365	1.0
ENSG00000267239	No major difference	0.004662331	0.00558126	0.0	0.012658227848101266	0.007194244604316547	0.0	0.02824646	0.057766628	0.9774932591804042	1.0	1.0	21.98114	0.31906073248108524	1.0
GALNT15	No major difference	0.005490448	0.0058237603	0.003728269	0.012658227848101266	0.014388489208633094	0.011494252873563218	0.027964719	0.05101075	0.9777228489016611	1.0	0.30576372	0.550089	0.7600717756510336	1.0
GMDS	Fetal-like persistence/reversion	17.168661	18.777163	24.564888	0.9746835443037962	0.9928057553956809	0.999999999999999	0.027508715	0.0040525794	0.9780859941207576	1.0	-4.9778857	-0.59624624	1.2860042438963736e-06	0.0008698032592953555
FRMPD1	No major difference	0.053246476	0.057926893	0.0033053209	0.06329113924050633	0.05755395683453236	0.011494252873563218	0.027282119	0.025621967	0.9782660554551754	1.0	2.2445836	3.6591492	0.026268714892455827	0.7219152809440259
PITPNM2	No major difference	0.70562446	0.77777666	0.6677444	0.5316455696202534	0.44604316546762635	0.5632183908045972	0.027195571	0.008014842	0.9783339914793852	1.0	0.3721678	0.10739041	0.7101558147167855	1.0
UBR5	No major difference	1.3883929	1.5515438	1.2827117	0.7721518987341767	0.6690647482014384	0.8620689655172405	0.02711529	0.005936555	0.9783967588455557	1.0	0.102310166	0.019847937	0.9186027154365034	1.0
CENPS	No major difference	0.022312265	0.025171869	0.043488618	0.0379746835443038	0.02877697841726619	0.05747126436781609	0.027062424	0.03181529	0.9784393710301736	1.0	-0.7918205	-0.8466965	0.42969596111915564	1.0
LINC01342	No major difference	0.0259614	0.029185593	0.038240027	0.05063291139240506	0.03597122302158273	0.06896551724137931	0.027021842	0.026552672	0.9784710041461615	1.0	-0.5653329	-0.5088439	0.5725556370133509	1.0
ENSG00000229151	No major difference	0.03711203	0.037443627	0.025342692	0.0379746835443038	0.03597122302158273	0.034482758620689655	0.026599554	0.031334765	0.9788116800515847	1.0	0.43953037	0.5236728	0.6607282141389884	1.0
SC5D	No major difference	0.028233709	0.03226588	0.04486479	0.06329113924050633	0.043165467625899276	0.06896551724137931	0.026523849	0.023973087	0.9788668888440042	1.0	-0.5078565	-0.47305262	0.6122434028293315	1.0
ENSG00000267786	No major difference	0.0037306887	0.0043378025	0.0	0.012658227848101266	0.007194244604316547	0.0	0.026521765	0.054217864	0.978867192049389	1.0	1.0	21.697258	0.319060733944047	1.0
LRP1B	No major difference	0.15169111	0.18390562	0.16008112	0.25316455696202544	0.14388489208633093	0.2873563218390803	0.026384663	0.013207259	0.9789772237011551	1.0	-0.35504994	-0.1596632	0.7228933468163969	1.0
RMEL3	No major difference	0.0025847624	0.002906766	0.003885491	0.012658227848101266	0.007194244604316547	0.011494252873563218	0.02635404	0.053849608	0.979000808266059	1.0	-0.21863134	-0.45589048	0.8271970662840981	1.0
SDC1	No major difference	0.02071024	0.029205173	0.011794614	0.05063291139240506	0.02877697841726619	0.034482758620689655	0.026246155	0.029940983	0.9790854346442678	1.0	0.6195084	0.8009446	0.5362703648868357	1.0
CHAF1A	No major difference	0.12233805	0.13442327	0.060772676	0.18987341772151906	0.14388489208633093	0.08045977011494253	0.025980633	0.014343785	0.9793014676488587	1.0	1.6716907	1.0971413	0.09598829948838263	1.0
ENSG00000224361	No major difference	0.0053750435	0.006529834	0.0	0.012658227848101266	0.007194244604316547	0.0	0.025821568	0.052818146	0.9794250012635255	1.0	1.0	22.151081	0.31906073732513374	1.0
ENSG00000248601	No major difference	0.0053750435	0.006529834	0.023286166	0.012658227848101266	0.007194244604316547	0.05747126436781609	0.025821568	0.052818146	0.9794250012635255	1.0	-1.4604907	-2.0594654	0.14650009427818875	1.0
MMP28	No major difference	0.014176827	0.018097764	0.023138322	0.02531645569620253	0.02158273381294964	0.034482758620689655	0.0253828	0.03708221	0.9797747765563676	1.0	-0.4778553	-0.6285782	0.6333178559422071	1.0
TP53	No major difference	0.13846241	0.16751668	0.1649017	0.2278481012658229	0.1654676258992806	0.18390804597701144	0.02520362	0.012068385	0.9799180121862306	1.0	-0.16337174	-0.0831518	0.8703995361705894	1.0
EXOSC8	No major difference	0.1374977	0.1736943	0.109706506	0.2151898734177216	0.13669064748201437	0.20689655172413784	0.024672775	0.013148163	0.98034072512468	1.0	0.5172503	0.27091807	0.6054921204673596	1.0
ENSG00000243762	No major difference	0.017099857	0.020387577	0.003201742	0.0379746835443038	0.02158273381294964	0.011494252873563218	0.023943918	0.029093247	0.9809212890341261	1.0	1.2937393	2.3333342	0.19752852602367818	1.0
TOMM22	No major difference	0.016054202	0.035179686	0.008912002	0.02531645569620253	0.007194244604316547	0.011494252873563218	0.023901336	0.042731598	0.9809535286812916	1.0	0.42887142	0.9557419	0.6684810060667323	1.0
KHDRBS1	No major difference	0.47383508	0.54298115	0.36924946	0.5696202531645571	0.43165467625899323	0.47126436781609155	0.02383146	0.0065545356	0.9810115210472377	1.0	1.4086673	0.4059126	0.16036138893262752	1.0
POLB	No major difference	0.1349854	0.16088308	0.10841424	0.18987341772151906	0.14388489208633093	0.17241379310344823	0.023509085	0.012576208	0.9812687672630795	1.0	0.6690302	0.37287223	0.504184406171652	1.0
PNPLA8	No major difference	0.15312839	0.15183672	0.25058728	0.2151898734177216	0.17266187050359716	0.3793103448275859	0.023135338	0.011775092	0.9815704090846706	1.0	-2.1450164	-0.8597222	0.033371881709012514	0.8067046130773792
TANGO6	No major difference	0.2862234	0.27644694	0.2402448	0.2278481012658229	0.22302158273381306	0.3218390804597699	0.022887478	0.011005851	0.9817686657718605	1.0	0.10788344	0.04542675	0.9141935425118268	1.0
NSUN5P1	No major difference	0.083245516	0.09886227	0.04073451	0.17721518987341778	0.079136690647482	0.06896551724137931	0.022788428	0.015358726	0.9818421562349897	1.0	1.25851	0.96073365	0.2095445807862326	1.0
POLR2G	No major difference	0.023408651	0.019229442	0.013286825	0.012658227848101266	0.02158273381294964	0.022988505747126436	0.022689868	0.03790248	0.9819313832992862	1.0	0.29129657	0.3837659	0.7711017702082724	1.0
ADAT1	No major difference	0.06377063	0.069881365	0.033862725	0.11392405063291139	0.08633093525179854	0.09195402298850575	0.022677206	0.015786977	0.9819329110347202	1.0	1.1268564	0.79820555	0.26102486750593235	1.0
TAF2	No major difference	0.3499678	0.3882346	0.3995597	0.48101265822784844	0.3525179856115111	0.5287356321839076	0.021684023	0.0067669987	0.9827229900198269	1.0	-0.7037816	-0.20505224	0.48237057951043616	1.0
ZNF542P	No major difference	0.0151171535	0.016726146	0.023193937	0.02531645569620253	0.02158273381294964	0.04597701149425287	0.02163431	0.029148592	0.9827634705312502	1.0	-0.55169004	-0.6301127	0.5818467364029879	1.0
ZNF460	No major difference	0.1102508	0.118942454	0.123027176	0.1645569620253165	0.14388489208633093	0.21839080459770105	0.021269277	0.011203834	0.983054696027609	1.0	-0.3697734	-0.17923707	0.7119489564457906	1.0
SEPTIN14	No major difference	0.020137139	0.027684668	0.011219379	0.05063291139240506	0.02158273381294964	0.011494252873563218	0.021140847	0.024997149	0.9831530350428244	1.0	0.6920117	1.111588	0.48964818930066756	1.0
ENSG00000261098	No major difference	0.0076548895	0.009099121	0.010242261	0.02531645569620253	0.014388489208633094	0.022988505747126436	0.02113507	0.031566612	0.9831581969574692	1.0	-0.2063451	-0.3092571	0.8367377094878072	1.0
CSPG4	No major difference	0.047813416	0.04218318	0.010743175	0.0379746835443038	0.05755395683453236	0.022988505747126436	0.020814063	0.021437034	0.9834234113940682	1.0	1.6601835	1.7977616	0.09841743824193501	1.0
RNF41	No major difference	0.050025165	0.061325334	0.07542248	0.10126582278481013	0.0647482014388489	0.10344827586206896	0.020691939	0.01598475	0.9835119856597286	1.0	-0.39579368	-0.32640406	0.692745292188534	1.0
ENSG00000287137	No major difference	0.0049024895	0.0058229426	0.011891116	0.012658227848101266	0.007194244604316547	0.022988505747126436	0.020572342	0.042069025	0.9836070673796593	1.0	-0.6439765	-1.1537162	0.5205654921384033	1.0
ENSG00000287923	No major difference	0.0118721295	0.0138709005	0.051947396	0.02531645569620253	0.014388489208633094	0.08045977011494253	0.020008232	0.029780803	0.9840572581894185	1.0	-1.661389	-1.9858909	0.09924957103276334	1.0
LINC02281	No major difference	0.0038486554	0.004436784	0.0045026937	0.012658227848101266	0.007194244604316547	0.011494252873563218	0.01985279	0.04058094	0.9841803702614055	1.0	-0.0668503	-0.13689575	0.9467672289196307	1.0
H2BC15	No major difference	0.046257854	0.05532508	0.061467115	0.08860759493670886	0.05755395683453236	0.06896551724137931	0.019845603	0.016227277	0.9841867619863018	1.0	-0.17031448	-0.15126207	0.8649569980852132	1.0
LCMT1-AS2	No major difference	0.0051835496	0.006193926	0.0	0.012658227848101266	0.007194244604316547	0.0	0.019819744	0.040533587	0.9842066994045009	1.0	1.0	22.094511	0.31906073977606	1.0
SLC16A4	No major difference	0.021223307	0.025830142	0.021667704	0.05063291139240506	0.03597122302158273	0.04597701149425287	0.019616026	0.021044975	0.984368984444387	1.0	0.029529931	0.032044474	0.9764695517882283	1.0
ADAMTS14	No major difference	0.067219496	0.07601885	0.023967182	0.08860759493670886	0.07194244604316545	0.034482758620689655	0.019602602	0.015942382	0.9843822673569208	1.0	1.4667562	1.4206192	0.14388871789840488	1.0
SNRPF	No major difference	0.030119827	0.047229484	0.026764452	0.08860759493670886	0.02877697841726619	0.05747126436781609	0.019566571	0.018959386	0.9844072326826003	1.0	0.2899533	0.316009	0.7721206863253737	1.0
ENSG00000284641	No major difference	0.006196661	0.007596879	0.0	0.012658227848101266	0.007194244604316547	0.0	0.019542277	0.039980095	0.9844277728622286	1.0	1.0	22.309717	0.3190607520162134	1.0
EPN1	No major difference	0.20643742	0.25002316	0.18958293	0.35443037974683567	0.22302158273381306	0.3218390804597699	0.019252544	0.0076254113	0.9846587894805962	1.0	0.38142207	0.15382719	0.7032625971527465	1.0
ENSG00000258763	No major difference	0.011150168	0.015347723	0.0016402785	0.012658227848101266	0.007194244604316547	0.011494252873563218	0.019182434	0.039302375	0.9847144829196852	1.0	0.7995844	2.4267077	0.42523750241480207	1.0
ENSG00000277688	No major difference	0.004529693	0.005312347	0.0	0.012658227848101266	0.007194244604316547	0.0	0.019109704	0.039071627	0.9847724321654576	1.0	1.0	21.926567	0.3190607483061673	1.0
TAF1A	No major difference	0.030427143	0.03502229	0.06464514	0.0759493670886076	0.05035971223021582	0.12643678160919541	0.019066103	0.015743893	0.9848075323403492	1.0	-1.2862774	-0.9765923	0.20026683177585075	1.0
MAMLD1	No major difference	0.038565397	0.039342176	0.020169029	0.05063291139240506	0.043165467625899276	0.05747126436781609	0.019030418	0.020147696	0.9848398540837916	1.0	0.68097633	0.6587683	0.4965998683554992	1.0
MFAP3L	No major difference	0.012172328	0.012861209	0.0037859855	0.02531645569620253	0.02158273381294964	0.011494252873563218	0.018482659	0.02453155	0.9852749282456609	1.0	1.0176703	1.6242849	0.3100270928058643	1.0
ENSG00000286503	No major difference	0.030370887	0.041878633	0.007256255	0.06329113924050633	0.03597122302158273	0.022988505747126436	0.018426718	0.018655753	0.985315923371545	1.0	1.3622522	1.9822866	0.17491073402340643	1.0
CKMT1A	No major difference	0.005139875	0.0051596076	0.018377451	0.012658227848101266	0.014388489208633094	0.022988505747126436	0.01790283	0.03155402	0.9857392220398664	1.0	-0.6851822	-1.4332273	0.49479133647613127	1.0
NINJ2	No major difference	0.038997445	0.044906553	0.03569478	0.0759493670886076	0.05755395683453236	0.06896551724137931	0.01782116	0.014656638	0.9857999634676144	1.0	0.18579115	0.15385151	0.8527845740390778	1.0
GSR	No major difference	0.122074045	0.14956564	0.13489771	0.24050632911392417	0.14388489208633093	0.24137931034482746	0.01776532	0.0086482065	0.9858435107833098	1.0	-0.1705399	-0.0827087	0.8647494361786677	1.0
ENSG00000253634	No major difference	0.00841218	0.010846958	0.0	0.012658227848101266	0.007194244604316547	0.0	0.017758887	0.03635632	0.9858487289117502	1.0	1.0	22.661915	0.3190607452266779	1.0
DGLUCY	No major difference	0.7491167	0.8193204	0.846821	0.5822784810126583	0.5251798561151083	0.6666666666666661	0.01767065	0.0047063413	0.9859212119325993	1.0	-0.7653341	-0.19083852	0.4449805129176695	1.0
CCDC134	No major difference	0.06170851	0.07704772	0.15965563	0.13924050632911394	0.08633093525179854	0.21839080459770105	0.017637374	0.011525927	0.9859453254032171	1.0	-2.02417	-1.211315	0.04474370536476313	0.9197691453018062
LETM1	No major difference	0.08662431	0.09215863	0.09717623	0.13924050632911394	0.11510791366906471	0.20689655172413784	0.017332973	0.010660504	0.9861908112649956	1.0	-0.50443995	-0.2660198	0.6145004425588718	1.0
P2RX7	No major difference	0.00418281	0.004842979	0.025844742	0.012658227848101266	0.007194244604316547	0.05747126436781609	0.017195094	0.03515132	0.9862979524813262	1.0	-1.5754939	-2.4798102	0.1180147756826225	1.0
MYH15	No major difference	0.026649514	0.029056916	0.02013214	0.0379746835443038	0.02877697841726619	0.034482758620689655	0.017143898	0.01990996	0.9863410845747329	1.0	0.31265217	0.35834825	0.7548441658224614	1.0
WDR64	No major difference	0.008510986	0.010575692	0.0045044585	0.02531645569620253	0.014388489208633094	0.011494252873563218	0.017107747	0.026193477	0.9863668406494109	1.0	0.5237948	0.9762559	0.6009562977362856	1.0
SLC26A5-AS1	No major difference	0.005519777	0.0056864843	0.022984132	0.012658227848101266	0.014388489208633094	0.034482758620689655	0.01684674	0.030455653	0.9865791745808374	1.0	-1.1287022	-1.8754538	0.26156610729283214	1.0
LGI1	No major difference	0.0063062543	0.007708808	0.0042068823	0.012658227848101266	0.007194244604316547	0.011494252873563218	0.016690517	0.034145508	0.986699997403131	1.0	0.26062298	0.54868126	0.7946269818203513	1.0
ENSG00000271774	No major difference	0.033268522	0.040500287	0.035022054	0.06329113924050633	0.043165467625899276	0.09195402298850575	0.016641479	0.015897876	0.9867393680585974	1.0	-0.19905514	-0.16567193	0.8424013711482917	1.0
CEP63	No major difference	0.29631925	0.36141455	0.32556853	0.3797468354430382	0.2805755395683455	0.43678160919540193	0.016469741	0.006213904	0.986876414247345	1.0	-0.4389591	-0.15553993	0.6611378204683529	1.0
CD86	No major difference	0.007978712	0.008002014	0.0066546854	0.012658227848101266	0.014388489208633094	0.022988505747126436	0.015989514	0.028401671	0.9872628847523348	1.0	0.08434789	0.1251724	0.9328573016918313	1.0
CBR1	No major difference	0.013461891	0.01419936	0.0210926	0.02531645569620253	0.02158273381294964	0.04597701149425287	0.015353153	0.02130665	0.9877681743718286	1.0	-0.59173983	-0.68428606	0.5548038692265511	1.0
GSG1L	No major difference	0.013012827	0.012731178	0.008759558	0.012658227848101266	0.014388489208633094	0.034482758620689655	0.015304876	0.02705068	0.987808540473129	1.0	0.172022	0.23263957	0.8635772975488474	1.0
ENSG00000286912	No major difference	0.03761306	0.043360204	0.053881854	0.0759493670886076	0.05035971223021582	0.11494252873563218	0.01524518	0.0128603075	0.9878523275662137	1.0	-0.6700467	-0.5059521	0.5036384046346851	1.0
RDH10-AS1	No major difference	0.013232095	0.016764816	0.031287994	0.0379746835443038	0.02158273381294964	0.04597701149425287	0.015155388	0.01951195	0.987922559152536	1.0	-0.8539978	-1.0502354	0.39444242325777257	1.0
ENSG00000237429	No major difference	0.014437573	0.017361682	0.0062240437	0.02531645569620253	0.014388489208633094	0.011494252873563218	0.0151076345	0.022270394	0.9879616254877766	1.0	0.6794296	1.199633	0.49760066413558923	1.0
XPO6	No major difference	0.4487388	0.47407186	0.48887494	0.48101265822784844	0.402877697841727	0.551724137931034	0.014811852	0.004726338	0.9881993531845228	1.0	-0.92380714	-0.25533557	0.35667627237968846	1.0
COMMD2	No major difference	0.007467867	0.0077097462	0.03679019	0.02531645569620253	0.02158273381294964	0.05747126436781609	0.014692261	0.019773904	0.988294794375232	1.0	-1.461937	-2.033782	0.1468786786832323	1.0
TXLNGY	No major difference	0.40938276	0.49322894	0.47424015	0.4050632911392408	0.3525179856115111	0.45977011494252834	0.014462865	0.004825383	0.9884758825274137	1.0	-0.48428	-0.15825363	0.6287214982797533	1.0
AP4M1	No major difference	0.024459708	0.02857878	0.021530662	0.06329113924050633	0.043165467625899276	0.06896551724137931	0.014384636	0.013521001	0.9885375295001579	1.0	0.22046843	0.21036531	0.825710648222411	1.0
BBOX1	No major difference	0.016665092	0.01897702	0.01696215	0.02531645569620253	0.02158273381294964	0.034482758620689655	0.014169455	0.019241728	0.9887100536410789	1.0	-0.051179077	-0.06385287	0.9592312508230894	1.0
AP4B1	No major difference	0.046287466	0.06145549	0.050023474	0.08860759493670886	0.05035971223021582	0.09195402298850575	0.013855483	0.011576921	0.988958556354632	1.0	-0.005998929	-0.005144864	0.9952191619430485	1.0
BAG6	No major difference	0.14191262	0.14730819	0.18050724	0.17721518987341778	0.14388489208633093	0.16091954022988503	0.0138439	0.0075844256	0.9889706700664606	1.0	-0.34069064	-0.19192295	0.7337686590287543	1.0
ENSG00000224016	No major difference	0.01966289	0.024036288	0.007183888	0.0379746835443038	0.02158273381294964	0.022988505747126436	0.013414965	0.016943153	0.9893102226921883	1.0	0.8884996	1.3195137	0.3753866237824457	1.0
ENSG00000243944	No major difference	0.00836244	0.009517465	0.0045026937	0.02531645569620253	0.014388489208633094	0.011494252873563218	0.013400077	0.01943009	0.9893219622055784	1.0	0.54692006	0.9445999	0.5849803647199834	1.0
RDH12	No major difference	0.007978712	0.008378898	0.0	0.012658227848101266	0.014388489208633094	0.0	0.013305343	0.0243912	0.9893998362032758	1.0	1.2793934	22.589672	0.20290546115394262	1.0
SPAG1	No major difference	0.035673074	0.050924033	0.1628058	0.08860759493670886	0.043165467625899276	0.18390804597701144	0.013284473	0.01240215	0.9894132767974055	1.0	-2.3388681	-1.8968898	0.020901666700981144	0.6474995960587657
ENSG00000272223	No major difference	0.0067827078	0.0083314935	0.04679594	0.012658227848101266	0.007194244604316547	0.011494252873563218	0.013236034	0.027081266	0.9894525867170811	1.0	-0.6744352	-1.7632066	0.5015709033421379	1.0
LINC02316	No major difference	0.005490448	0.006529834	0.0	0.012658227848101266	0.007194244604316547	0.0	0.013195928	0.026987344	0.9894845436048919	1.0	1.0	22.151081	0.31906073732513374	1.0
PIWIL3	No major difference	0.011150168	0.011519042	0.005184879	0.012658227848101266	0.014388489208633094	0.022988505747126436	0.013020556	0.023582561	0.989627153897102	1.0	0.49839434	0.81662315	0.6187389479708367	1.0
TMCO1	No major difference	0.105062686	0.12886289	0.15164614	0.1645569620253165	0.1294964028776978	0.26436781609195387	0.012938185	0.007420288	0.9896903011007167	1.0	-1.1198552	-0.55845034	0.26412783523020905	1.0
ENSG00000287264	No major difference	0.021876073	0.030510265	0.0	0.0379746835443038	0.02158273381294964	0.0	0.012931432	0.01632877	0.9896948470886684	1.0	1.5633597	24.05352	0.1202583254900672	1.0
ENSG00000265912	No major difference	0.009139292	0.014374115	0.0	0.02531645569620253	0.007194244604316547	0.0	0.012812167	0.022827545	0.9897895288835539	1.0	1.0	22.91892	0.31906075039821163	1.0
SYCE1L	No major difference	0.014955673	0.01872283	0.023704037	0.02531645569620253	0.014388489208633094	0.034482758620689655	0.012801374	0.02002472	0.9897991801822855	1.0	-0.42518553	-0.60085213	0.6711987117159444	1.0
RAB3IP	No major difference	0.507638	0.512187	0.44144553	0.506329113924051	0.4172661870503601	0.5287356321839076	0.012581128	0.0039699352	0.9899766071182413	1.0	0.07716279	0.021821374	0.938567193911532	1.0
RTL6	No major difference	0.012429428	0.017133722	0.010182302	0.02531645569620253	0.014388489208633094	0.022988505747126436	0.012138803	0.018799433	0.9903262956533394	1.0	0.18207918	0.28883076	0.8556862701417882	1.0
RNF207	No major difference	0.12635967	0.16484348	0.1621997	0.18987341772151906	0.12230215827338126	0.26436781609195387	0.011884579	0.00667862	0.9905295017161695	1.0	-0.83199966	-0.4099329	0.40634151244581185	1.0
ENSG00000271860	No major difference	0.09332002	0.108448066	0.13283968	0.13924050632911394	0.09352517985611508	0.19540229885057464	0.0114718145	0.0072421543	0.990859103342792	1.0	-0.83669406	-0.4805111	0.40382954345706756	1.0
TTC39A-AS1	No major difference	0.055993557	0.061345942	0.09257436	0.0759493670886076	0.05755395683453236	0.12643678160919541	0.0114639085	0.009972908	0.9908661494302966	1.0	-0.93899053	-0.71663547	0.34909812811288987	1.0
JAM3	No major difference	0.029994927	0.03234772	0.021319943	0.06329113924050633	0.05035971223021582	0.05747126436781609	0.011449206	0.010278452	0.9908776925506375	1.0	0.49941027	0.44675994	0.6179844312844347	1.0
LINC00663	No major difference	0.029695902	0.033880115	0.0068768384	0.05063291139240506	0.03597122302158273	0.022988505747126436	0.011342868	0.011435707	0.9909618782318576	1.0	1.4807979	1.9565732	0.14043224460073758	1.0
POC1A	No major difference	0.079972446	0.09751412	0.011351398	0.11392405063291139	0.09352517985611508	0.034482758620689655	0.011263022	0.0075812275	0.9910253281705985	1.0	2.5872753	2.637826	0.010547735539635466	0.4521598814341267
IFNGR2	No major difference	0.24069442	0.20989922	0.26052508	0.2151898734177216	0.27338129496402896	0.3218390804597699	0.0112307	0.0051482846	0.9910555761261814	1.0	-0.50087434	-0.2013642	0.617133293918505	1.0
ENSG00000232611	No major difference	0.09744629	0.12466115	0.026402056	0.17721518987341778	0.10791366906474817	0.034482758620689655	0.011192252	0.00646906	0.9910809822090767	1.0	2.3606858	2.0793264	0.01917189285623504	0.616666339704712
DUSP7	No major difference	0.005490448	0.0065047424	0.0029913476	0.012658227848101266	0.007194244604316547	0.011494252873563218	0.011189973	0.022884369	0.9910829757609502	1.0	0.3696503	0.80276424	0.712019673817148	1.0
LINC02144	No major difference	0.00680916	0.0083314935	0.0046905354	0.012658227848101266	0.007194244604316547	0.022988505747126436	0.010999172	0.022504179	0.9912350158622227	1.0	0.20365979	0.38364944	0.838821346307463	1.0
ENSG00000266313	No major difference	0.008828765	0.013644847	0.0031571114	0.02531645569620253	0.007194244604316547	0.011494252873563218	0.010953496	0.01950226	0.9912707028778707	1.0	0.5969916	1.4592346	0.5512969386922404	1.0
MAMDC2	No major difference	0.041742228	0.041423067	0.019211179	0.0759493670886076	0.05755395683453236	0.06896551724137931	0.010683063	0.010096987	0.991489352529014	1.0	0.93592846	0.81393427	0.3503693039962933	1.0
CREBL2	No major difference	0.08433086	0.12055342	0.08842391	0.13924050632911394	0.09352517985611508	0.13793103448275862	0.010322274	0.0072313244	0.9917743651052847	1.0	-0.08954921	-0.060799435	0.9287285493759331	1.0
GPR179	No major difference	0.0028789968	0.003175566	0.0	0.012658227848101266	0.007194244604316547	0.0	0.009818855	0.020060178	0.9921755592729256	1.0	1.0	21.328716	0.31906074364979375	1.0
SPG7	No major difference	0.6639759	0.7586919	0.716812	0.6329113924050632	0.48201438848920913	0.7011494252873557	0.009724314	0.002607321	0.9922514318575968	1.0	-0.6166071	-0.15260099	0.5381523302764997	1.0
MACO1	No major difference	0.428335	0.4666493	0.28580686	0.48101265822784844	0.3669064748201442	0.4137931034482755	0.009621366	0.003042203	0.9923339047671038	1.0	1.590841	0.49487007	0.1130643255453042	1.0
HOXB-AS1	No major difference	0.014671874	0.015652573	0.0016402785	0.02531645569620253	0.02877697841726619	0.011494252873563218	0.009393271	0.012410912	0.9925161418459336	1.0	1.4722618	2.9314833	0.1430149739036883	1.0
CTH	No major difference	0.02411079	0.026702236	0.02585166	0.02531645569620253	0.02158273381294964	0.04597701149425287	0.00917538	0.014575792	0.9926898501917054	1.0	-0.35804996	-0.43100944	0.7206607751697477	1.0
ALG8	No major difference	0.1391311	0.16229731	0.16025515	0.2278481012658229	0.17266187050359716	0.22988505747126425	0.009050377	0.004389582	0.9927884022210979	1.0	-0.31222618	-0.14893441	0.7551989917432202	1.0
ENSG00000261723	No major difference	0.0057403445	0.0063202986	0.007089201	0.02531645569620253	0.014388489208633094	0.011494252873563218	0.008889447	0.012988184	0.9929161546325873	1.0	-0.047301423	-0.08503653	0.9623314344512901	1.0
ERGIC2	No major difference	0.11417478	0.13903752	0.19024187	0.2151898734177216	0.12230215827338126	0.3333333333333331	0.008874043	0.004753161	0.9929284707266778	1.0	-1.6725281	-0.75856584	0.09602517004600766	1.0
KDM4C	Fetal-like persistence/reversion	1.370725	1.5224117	2.336598	0.848101265822784	0.7338129496402869	0.9080459770114934	0.00867291	0.0016662427	0.9930890793297931	1.0	-4.698576	-0.8080052	4.813471904820517e-06	0.002232442426866186
H2AC12	No major difference	0.012667384	0.017813617	0.0	0.02531645569620253	0.014388489208633094	0.0	0.008420281	0.0132279135	0.9932895656375267	1.0	1.2202919	23.308758	0.2244354163823291	1.0
ARSK	No major difference	0.046225313	0.05477386	0.037133075	0.10126582278481013	0.07194244604316545	0.09195402298850575	0.008069606	0.006007698	0.9935695703820455	1.0	0.38665634	0.2877675	0.6993782915964679	1.0
CFAP20	No major difference	0.02438873	0.028672142	0.058536056	0.06329113924050633	0.03597122302158273	0.12643678160919541	0.007843726	0.0074064746	0.9937494154539112	1.0	-1.4300963	-1.1752381	0.15471015775423694	1.0
CASP8AP2	No major difference	0.19936882	0.2264881	0.147065	0.3417721518987344	0.23741007194244618	0.24137931034482746	0.007826742	0.0031241647	0.993763415322304	1.0	1.1705693	0.5078249	0.2430558918104983	1.0
ENSG00000228655	No major difference	0.034045905	0.040866446	0.03944448	0.0759493670886076	0.043165467625899276	0.08045977011494253	0.007482214	0.0064550536	0.9940374998514732	1.0	-0.16511026	-0.14162098	0.8690198134942503	1.0
NAT1	No major difference	0.014413414	0.01832479	0.0248631	0.0379746835443038	0.02158273381294964	0.04597701149425287	0.0073862216	0.009342203	0.994113698827792	1.0	-0.52215385	-0.6437828	0.6022093768125318	1.0
CNTNAP5	No major difference	0.117818706	0.123966604	0.075280935	0.18987341772151906	0.14388489208633093	0.17241379310344823	0.007341757	0.0039661503	0.9941505264434704	1.0	0.97038805	0.50462365	0.3329007074130096	1.0
ENSG00000261419	No major difference	0.011016606	0.017398415	0.015405266	0.02531645569620253	0.007194244604316547	0.011494252873563218	0.0072759367	0.013445723	0.9942014187258714	1.0	-0.07057628	-0.14496712	0.9438052830156235	1.0
ENSG00000261848	No major difference	0.0107415635	0.011259989	0.005747845	0.02531645569620253	0.02158273381294964	0.011494252873563218	0.0072008595	0.009532121	0.994262766822934	1.0	0.6191589	0.9529505	0.5364497140055173	1.0
TBC1D23	No major difference	0.21518962	0.25514072	0.40013567	0.31645569620253183	0.2158273381294965	0.5402298850574708	0.007070849	0.002878202	0.9943655069071042	1.0	-3.0293949	-0.9791161	0.002781767973783336	0.20713537735061302
EBAG9	No major difference	0.05572589	0.059901368	0.046481587	0.08860759493670886	0.08633093525179854	0.09195402298850575	0.006663143	0.0048730858	0.9946911751346263	1.0	0.29110968	0.20322898	0.771249200086421	1.0
TTC21B-AS1	No major difference	0.0036592404	0.0040987013	0.005669108	0.012658227848101266	0.007194244604316547	0.022988505747126436	0.006476161	0.013234747	0.9948392514263982	1.0	-0.35090756	-0.6217494	0.7260376371169462	1.0
NDST1	No major difference	0.25530976	0.31763542	0.28897575	0.35443037974683567	0.22302158273381306	0.4022988505747123	0.0063982285	0.002453075	0.9949012914034279	1.0	-0.376172	-0.13956043	0.7071633619334423	1.0
USP7	No major difference	0.5307273	0.6062107	0.48411268	0.5822784810126583	0.41007194244604356	0.551724137931034	0.006391797	0.0018160325	0.9949067562290053	1.0	0.4198422	0.11628514	0.675018238196617	1.0
UTP11	No major difference	0.046004362	0.049279984	0.020414755	0.05063291139240506	0.043165467625899276	0.034482758620689655	0.006166016	0.0063058394	0.9950873853487701	1.0	0.9390393	1.0366174	0.34872945924440213	1.0
ENSG00000279838	No major difference	0.009149688	0.010685716	0.044150744	0.02531645569620253	0.014388489208633094	0.04597701149425287	0.0061129173	0.009051562	0.9951286374510999	1.0	-1.1376203	-1.8111372	0.2577902471100455	1.0
RNVU1-27	No major difference	0.011150168	0.011689285	0.023372086	0.012658227848101266	0.014388489208633094	0.04597701149425287	0.0058518765	0.010743585	0.9953378479469837	1.0	-0.9543638	-1.2310814	0.34133115035216754	1.0
ROCK1	No major difference	0.9255776	1.0653899	0.7636117	0.7974683544303791	0.6330935251798558	0.6206896551724133	0.005659498	0.0011935564	0.9954901048043778	1.0	1.6764134	0.3920126	0.09518041904968577	1.0
C9orf153	No major difference	0.028402071	0.029247541	0.015426261	0.02531645569620253	0.02877697841726619	0.022988505747126436	0.005640802	0.0072932323	0.995506180762702	1.0	0.57154995	0.74367464	0.5682019864067764	1.0
MYL6	No major difference	0.2539087	0.2732071	0.17039527	0.2911392405063293	0.2517985611510793	0.27586206896551707	0.0055222427	0.0022644186	0.9956002133114379	1.0	1.1650496	0.4598874	0.2452492312596269	1.0
ENSG00000276076	No major difference	0.009232272	0.010571638	0.0	0.02531645569620253	0.02158273381294964	0.0	0.00535776	0.0077260956	0.9957305396197282	1.0	1.4324749	22.916967	0.15426929663688133	1.0
CENPJ	No major difference	0.1175289	0.14958973	0.15773521	0.20253164556962033	0.13669064748201437	0.19540229885057464	0.0051963124	0.002786043	0.9958591461763749	1.0	-0.50300354	-0.27434576	0.6155478479033001	1.0
TMEM69	No major difference	0.038489204	0.03813385	0.009646033	0.06329113924050633	0.05035971223021582	0.034482758620689655	0.0050475793	0.005141197	0.9959788141876189	1.0	1.4805648	1.6595976	0.14040817515836565	1.0
CRY2	No major difference	0.10953078	0.116232194	0.13131626	0.15189873417721522	0.1294964028776978	0.14942528735632182	0.005045156	0.0030277346	0.9959803963898644	1.0	-0.24078596	-0.14415833	0.8100007416604653	1.0
PALM	No major difference	0.03693372	0.02859653	0.007273336	0.02531645569620253	0.03597122302158273	0.022988505747126436	0.0047870707	0.006736322	0.9961877139220601	1.0	1.2724198	1.6843994	0.20476290480665113	1.0
GALNT6	No major difference	0.08176671	0.08965189	0.070782244	0.12658227848101267	0.10071942446043163	0.10344827586206896	0.0047531864	0.0030818537	0.996212762091086	1.0	0.4223081	0.28980833	0.6732477952537081	1.0
HSF5	No major difference	0.011832885	0.013596131	0.005626494	0.012658227848101266	0.014388489208633094	0.022988505747126436	0.0046793786	0.008943335	0.9962715530902309	1.0	0.42297807	0.7622038	0.6727700898770563	1.0
ENSG00000276997	No major difference	0.005110637	0.0065956865	0.013016009	0.02531645569620253	0.007194244604316547	0.034482758620689655	0.004552154	0.008053066	0.9963721405985158	1.0	-0.7743115	-1.2217524	0.4398231028808417	1.0
ENSG00000267098	No major difference	0.03010075	0.0377915	0.047894634	0.06329113924050633	0.043165467625899276	0.05747126436781609	0.004096184	0.00392901	0.9967357121771889	1.0	-0.4220906	-0.43092668	0.6734897749215559	1.0
CMTM4	No major difference	0.26345918	0.30021483	0.2748817	0.35443037974683567	0.25899280575539585	0.4022988505747123	0.0040064	0.0015573812	0.9968076469816596	1.0	-0.3246249	-0.11627859	0.7457874364926784	1.0
MIR200CHG	No major difference	0.010974014	0.013248582	0.00766157	0.02531645569620253	0.02158273381294964	0.022988505747126436	0.0035398453	0.0052527203	0.9971791138274205	1.0	0.30685502	0.4649652	0.7592419709921068	1.0
ALG12	No major difference	0.03191535	0.035576805	0.03492848	0.0379746835443038	0.02877697841726619	0.04597701149425287	0.003289403	0.0038327572	0.997379094959734	1.0	-0.13900122	-0.15192994	0.8895920965810897	1.0
MZT2B	No major difference	0.030191155	0.02714876	0.049885493	0.02531645569620253	0.02877697841726619	0.06896551724137931	0.0031443643	0.0041275546	0.997495432641246	1.0	-0.90312946	-0.9147761	0.36791758292674726	1.0
WBP1L	No major difference	0.35540017	0.39073378	0.37917545	0.3797468354430382	0.3021582733812952	0.4252873563218387	0.0031030662	0.001152278	0.9975275583107184	1.0	-0.27947378	-0.09795451	0.7801693933725652	1.0
ABCB1	No major difference	0.32484573	0.34012228	0.47616386	0.3417721518987344	0.2805755395683455	0.47126436781609155	0.0030655374	0.0011752457	0.9975576202059084	1.0	-1.8136214	-0.6125074	0.07144473582653846	1.0
DCN	No major difference	0.02069908	0.023331525	0.004367532	0.0379746835443038	0.02877697841726619	0.011494252873563218	0.0026831587	0.0033063476	0.997862037082381	1.0	1.2560468	2.1070552	0.21071896370436174	1.0
TXLNGY-1	No major difference	0.16957337	0.19824718	0.179546	0.278481012658228	0.17266187050359716	0.22988505747126425	0.0024612173	0.0010788533	0.9980387521396077	1.0	0.009868746	0.0044661444	0.9921357907469347	1.0
ENSG00000288656	No major difference	0.05922635	0.06187743	0.08636021	0.10126582278481013	0.07194244604316545	0.17241379310344823	0.0024258553	0.0018470202	0.9980672384865054	1.0	-1.1171746	-0.6801991	0.2653675985384732	1.0
GLCE	No major difference	0.27541387	0.294044	0.44959754	0.3417721518987344	0.2805755395683455	0.48275862068965475	0.002121033	0.0008022516	0.9983100518821486	1.0	-2.2446074	-0.7395221	0.02605194960337988	0.7212745592477628
MTUS2	No major difference	0.08873014	0.086958885	0.06523931	0.10126582278481013	0.08633093525179854	0.14942528735632182	0.0020941384	0.001590009	0.9983316982846897	1.0	0.13683444	0.08350562	0.8912849141217651	1.0
ENSG00000250286	No major difference	0.043006994	0.040519215	0.008855357	0.06329113924050633	0.043165467625899276	0.011494252873563218	0.0020598397	0.002232465	0.9983590936707794	1.0	1.5214068	2.0627618	0.12969936387441938	1.0
ENSG00000248268	No major difference	0.0044190013	0.005006869	0.0	0.012658227848101266	0.007194244604316547	0.0	0.0018573371	0.0037966857	0.9985199150412954	1.0	1.0	21.860435	0.31906074645238236	1.0
STARD7	No major difference	0.13285469	0.12794252	0.09401816	0.15189873417721522	0.13669064748201437	0.18390804597701144	0.0017290562	0.0010525471	0.9986225577287022	1.0	0.44631723	0.23890303	0.6558106902102767	1.0
UNC45A	No major difference	0.08646916	0.10032834	0.12667426	0.13924050632911394	0.10071942446043163	0.13793103448275862	0.0013876542	0.00087675685	0.998894270163361	1.0	-0.19758885	-0.1400957	0.8436064551603343	1.0
CTSD	No major difference	0.02803547	0.036007047	0.014274476	0.05063291139240506	0.02877697841726619	0.034482758620689655	0.0012949272	0.0013947256	0.9989680572728095	1.0	0.7433368	0.9041775	0.4581079778142979	1.0
TMCC1-DT	No major difference	0.025489066	0.029170405	0.022847664	0.02531645569620253	0.02877697841726619	0.04597701149425287	0.0012254278	0.0016453948	0.9990236289493823	1.0	-0.055200145	-0.06240052	0.9560288893076012	1.0
PCDH15	No major difference	0.13185497	0.14104126	0.11635241	0.2278481012658229	0.2014388489208634	0.19540229885057464	0.000925225	0.00042735497	0.9992628105992334	1.0	0.5122214	0.24921058	0.6090663747166033	1.0
ERP29	No major difference	0.055599414	0.055801738	0.023287777	0.0759493670886076	0.079136690647482	0.05747126436781609	0.00078192266	0.00065344357	0.9993770761415894	1.0	1.2258997	1.0407056	0.22154500127029547	1.0
DLC1	No major difference	0.57466155	0.66180575	0.636386	0.5189873417721522	0.3884892086330939	0.551724137931034	0.00052959676	0.00016672007	0.9995780040720148	1.0	-0.6954804	-0.20442013	0.48753873759014144	1.0
ENSG00000287316	No major difference	0.012448312	0.01657216	0.015405266	0.02531645569620253	0.014388489208633094	0.011494252873563218	0.00040070983	0.0006188924	0.9996806603309134	1.0	0.025309708	0.046717495	0.9798348000286927	1.0
ENSG00000259088	No major difference	0.0046713636	0.005312347	0.0117885545	0.012658227848101266	0.007194244604316547	0.022988505747126436	0.00038787245	0.0007929426	0.9996909103495919	1.0	-0.71138954	-1.2621793	0.4779766014880884	1.0
HSPB6	No major difference	0.0	0.0	0.0	0.0	0.0	0.0	0.0	0.0	1.0	1.0	0.0	0.0	1.0	1.0
HOXA11	No major difference	0.0	0.0	0.0	0.0	0.0	0.0	0.0	0.0	1.0	1.0	0.0	0.0	1.0	1.0
MPO	No major difference	0.0	0.0	0.0090720225	0.0	0.0	0.011494252873563218	0.0	0.0	1.0	1.0	-1.0	-22.677845	0.3201159308922917	1.0
PON1	No major difference	0.0	0.0	0.0	0.0	0.0	0.0	0.0	0.0	1.0	1.0	0.0	0.0	1.0	1.0
CRLF1	No major difference	0.0	0.0	0.005899082	0.0	0.0	0.022988505747126436	0.0	0.0	1.0	1.0	-1.4140917	-22.326023	0.16094500614755755	1.0
KRT33A	No major difference	0.0	0.0	0.0	0.0	0.0	0.0	0.0	0.0	1.0	1.0	0.0	0.0	1.0	1.0
DLX6	No major difference	0.0	0.0	0.0	0.0	0.0	0.0	0.0	0.0	1.0	1.0	0.0	0.0	1.0	1.0
TBXA2R	No major difference	0.0	0.0	0.0043766787	0.0	0.0	0.011494252873563218	0.0	0.0	1.0	1.0	-1.0	-21.825092	0.3201159205285147	1.0
LGALS14	No major difference	0.0	0.0	0.0	0.0	0.0	0.0	0.0	0.0	1.0	1.0	0.0	0.0	1.0	1.0
CD79B	No major difference	0.0	0.0	0.0	0.0	0.0	0.0	0.0	0.0	1.0	1.0	0.0	0.0	1.0	1.0
FMO3	No major difference	0.0	0.0	0.0	0.0	0.0	0.0	0.0	0.0	1.0	1.0	0.0	0.0	1.0	1.0
CAMK1G	No major difference	0.0	0.0	0.0	0.0	0.0	0.0	0.0	0.0	1.0	1.0	0.0	0.0	1.0	1.0
TFAP2D	No major difference	0.0	0.0	0.01670373	0.0	0.0	0.022988505747126436	0.0	0.0	1.0	1.0	-1.3244951	-23.535147	0.18884774896197667	1.0
HHATL	No major difference	0.0	0.0	0.0	0.0	0.0	0.0	0.0	0.0	1.0	1.0	0.0	0.0	1.0	1.0
SLC6A13	No major difference	0.0	0.0	0.0	0.0	0.0	0.0	0.0	0.0	1.0	1.0	0.0	0.0	1.0	1.0
DPF1	No major difference	0.0	0.0	0.004862205	0.0	0.0	0.011494252873563218	0.0	0.0	1.0	1.0	-1.0	-21.954159	0.320115923811126	1.0
ISL1	No major difference	0.0	0.0	0.0	0.0	0.0	0.0	0.0	0.0	1.0	1.0	0.0	0.0	1.0	1.0
ZNF285CP	No major difference	0.0	0.0	0.0	0.0	0.0	0.0	0.0	0.0	1.0	1.0	0.0	0.0	1.0	1.0
ATP1A2	No major difference	0.0	0.0	0.0	0.0	0.0	0.0	0.0	0.0	1.0	1.0	0.0	0.0	1.0	1.0
CYP24A1	No major difference	0.0	0.0	0.0	0.0	0.0	0.0	0.0	0.0	1.0	1.0	0.0	0.0	1.0	1.0
CCT8L1P	No major difference	0.0	0.0	0.0	0.0	0.0	0.0	0.0	0.0	1.0	1.0	0.0	0.0	1.0	1.0
C8B	No major difference	0.0	0.0	0.0	0.0	0.0	0.0	0.0	0.0	1.0	1.0	0.0	0.0	1.0	1.0
SLAMF7	No major difference	0.0	0.0	0.0	0.0	0.0	0.0	0.0	0.0	1.0	1.0	0.0	0.0	1.0	1.0
INSRR	No major difference	0.0	0.0	0.0	0.0	0.0	0.0	0.0	0.0	1.0	1.0	0.0	0.0	1.0	1.0
SH2D2A	No major difference	0.0	0.0	0.016356453	0.0	0.0	0.022988505747126436	0.0	0.0	1.0	1.0	-1.4224988	-23.567322	0.15849858895844768	1.0
MYOC	No major difference	0.0	0.0	0.0	0.0	0.0	0.0	0.0	0.0	1.0	1.0	0.0	0.0	1.0	1.0
RPL26L1	No major difference	0.0	0.0	0.006644077	0.0	0.0	0.011494252873563218	0.0	0.0	1.0	1.0	-1.0	-22.325869	0.3201159318351972	1.0
HOXC8	No major difference	0.0	0.0	0.0	0.0	0.0	0.0	0.0	0.0	1.0	1.0	0.0	0.0	1.0	1.0
BEST2	No major difference	0.0	0.0	0.0	0.0	0.0	0.0	0.0	0.0	1.0	1.0	0.0	0.0	1.0	1.0
C2orf83	No major difference	0.0	0.0	0.0	0.0	0.0	0.0	0.0	0.0	1.0	1.0	0.0	0.0	1.0	1.0
ZIC2	No major difference	0.0	0.0	0.0	0.0	0.0	0.0	0.0	0.0	1.0	1.0	0.0	0.0	1.0	1.0
GUCA2B	No major difference	0.0	0.0	0.0	0.0	0.0	0.0	0.0	0.0	1.0	1.0	0.0	0.0	1.0	1.0
MAGEC2	No major difference	0.0	0.0	0.0	0.0	0.0	0.0	0.0	0.0	1.0	1.0	0.0	0.0	1.0	1.0
TNFRSF17	No major difference	0.0	0.0	0.0	0.0	0.0	0.0	0.0	0.0	1.0	1.0	0.0	0.0	1.0	1.0
GUCA1A	No major difference	0.0	0.0	0.0	0.0	0.0	0.0	0.0	0.0	1.0	1.0	0.0	0.0	1.0	1.0
TNIP3	No major difference	0.0	0.0	0.011219379	0.0	0.0	0.011494252873563218	0.0	0.0	1.0	1.0	-1.0	-22.906038	0.32011591994702004	1.0
ALX4	No major difference	0.0	0.0	0.004261866	0.0	0.0	0.011494252873563218	0.0	0.0	1.0	1.0	-1.0	-21.792196	0.3201159346239414	1.0
PTPRN	No major difference	0.0	0.0	0.0	0.0	0.0	0.0	0.0	0.0	1.0	1.0	0.0	0.0	1.0	1.0
FOXC1	No major difference	0.0	0.0	0.0	0.0	0.0	0.0	0.0	0.0	1.0	1.0	0.0	0.0	1.0	1.0
SPO11	No major difference	0.0	0.0	0.0	0.0	0.0	0.0	0.0	0.0	1.0	1.0	0.0	0.0	1.0	1.0
CBLN4	No major difference	0.0	0.0	0.0	0.0	0.0	0.0	0.0	0.0	1.0	1.0	0.0	0.0	1.0	1.0
CHRDL2	No major difference	0.0	0.0	0.005748564	0.0	0.0	0.011494252873563218	0.0	0.0	1.0	1.0	-1.0	-22.15572	0.32011592269927414	1.0
ITIH1	No major difference	0.0	0.0	0.0	0.0	0.0	0.0	0.0	0.0	1.0	1.0	0.0	0.0	1.0	1.0
SERPINB3	No major difference	0.0	0.0	0.0	0.0	0.0	0.0	0.0	0.0	1.0	1.0	0.0	0.0	1.0	1.0
MRPS24	No major difference	0.0	0.0	0.0	0.0	0.0	0.0	0.0	0.0	1.0	1.0	0.0	0.0	1.0	1.0
GSC2	No major difference	0.0	0.0	0.0	0.0	0.0	0.0	0.0	0.0	1.0	1.0	0.0	0.0	1.0	1.0
DLX3	No major difference	0.0	0.0	0.0	0.0	0.0	0.0	0.0	0.0	1.0	1.0	0.0	0.0	1.0	1.0
DMRT3	No major difference	0.0	0.0	0.0	0.0	0.0	0.0	0.0	0.0	1.0	1.0	0.0	0.0	1.0	1.0
POU1F1	No major difference	0.0	0.0	0.0	0.0	0.0	0.0	0.0	0.0	1.0	1.0	0.0	0.0	1.0	1.0
CHI3L2	No major difference	0.0	0.0	0.010893893	0.0	0.0	0.022988505747126436	0.0	0.0	1.0	1.0	-1.3246399	-23.054396	0.1887998789585764	1.0
ROPN1	No major difference	0.0	0.0	0.0	0.0	0.0	0.0	0.0	0.0	1.0	1.0	0.0	0.0	1.0	1.0
CD84	No major difference	0.0	0.0	0.0	0.0	0.0	0.0	0.0	0.0	1.0	1.0	0.0	0.0	1.0	1.0
PDZD4	No major difference	0.0	0.0	0.0	0.0	0.0	0.0	0.0	0.0	1.0	1.0	0.0	0.0	1.0	1.0
ATP2B3	No major difference	0.0	0.0	0.0	0.0	0.0	0.0	0.0	0.0	1.0	1.0	0.0	0.0	1.0	1.0
PAGE1	No major difference	0.0	0.0	0.0	0.0	0.0	0.0	0.0	0.0	1.0	1.0	0.0	0.0	1.0	1.0
GAL	No major difference	0.0	0.0	0.0	0.0	0.0	0.0	0.0	0.0	1.0	1.0	0.0	0.0	1.0	1.0
DAPP1	No major difference	0.0	0.0	0.0016177694	0.0	0.0	0.011494252873563218	0.0	0.0	1.0	1.0	-1.0	-20.530636	0.320115937797578	1.0
FGF22	No major difference	0.0	0.0	0.0	0.0	0.0	0.0	0.0	0.0	1.0	1.0	0.0	0.0	1.0	1.0
CAMK2A	No major difference	0.0	0.0	0.0	0.0	0.0	0.0	0.0	0.0	1.0	1.0	0.0	0.0	1.0	1.0
SLC12A3	No major difference	0.0	0.0	0.0077026314	0.0	0.0	0.011494252873563218	0.0	0.0	1.0	1.0	-1.0	-22.495417	0.32011593951119677	1.0
MS4A12	No major difference	0.0	0.0	0.013708666	0.0	0.0	0.022988505747126436	0.0	0.0	1.0	1.0	-1.383257	-23.347172	0.17016661777592262	1.0
ASIC4	No major difference	0.0	0.0	0.0	0.0	0.0	0.0	0.0	0.0	1.0	1.0	0.0	0.0	1.0	1.0
HSD17B10	No major difference	0.0	0.0	0.010427268	0.0	0.0	0.022988505747126436	0.0	0.0	1.0	1.0	-1.3327563	-23.006435	0.18613208186734076	1.0
PANX2	No major difference	0.0	0.0	0.005164216	0.0	0.0	0.011494252873563218	0.0	0.0	1.0	1.0	-1.0	-22.027256	0.32011592145404266	1.0
FNDC8	No major difference	0.0	0.0	0.0045186253	0.0	0.0	0.011494252873563218	0.0	0.0	1.0	1.0	-1.0	-21.86444	0.32011592355834034	1.0
TBX21	No major difference	0.0	0.0	0.0	0.0	0.0	0.0	0.0	0.0	1.0	1.0	0.0	0.0	1.0	1.0
VDAC1P1	No major difference	0.0	0.0	0.0	0.0	0.0	0.0	0.0	0.0	1.0	1.0	0.0	0.0	1.0	1.0
SNCB	No major difference	0.0	0.0	0.0	0.0	0.0	0.0	0.0	0.0	1.0	1.0	0.0	0.0	1.0	1.0
FGF4	No major difference	0.0	0.0	0.0	0.0	0.0	0.0	0.0	0.0	1.0	1.0	0.0	0.0	1.0	1.0
CACNG5	No major difference	0.0	0.0	0.004188485	0.0	0.0	0.011494252873563218	0.0	0.0	1.0	1.0	-1.0	-21.770643	0.3201159188672886	1.0
TUBA3D	No major difference	0.0	0.0	0.0057572015	0.0	0.0	0.011494252873563218	0.0	0.0	1.0	1.0	-1.0	-22.157505	0.3201159270654566	1.0
NMRK2	No major difference	0.0	0.0	0.0	0.0	0.0	0.0	0.0	0.0	1.0	1.0	0.0	0.0	1.0	1.0
CAPN6	No major difference	0.0	0.0	0.0	0.0	0.0	0.0	0.0	0.0	1.0	1.0	0.0	0.0	1.0	1.0
DCX	No major difference	0.0	0.0	0.0	0.0	0.0	0.0	0.0	0.0	1.0	1.0	0.0	0.0	1.0	1.0
BPIFB2	No major difference	0.0	0.0	0.0115259485	0.0	0.0	0.011494252873563218	0.0	0.0	1.0	1.0	-1.0	-22.93427	0.32011592702424374	1.0
DCT	No major difference	0.0	0.0	0.0	0.0	0.0	0.0	0.0	0.0	1.0	1.0	0.0	0.0	1.0	1.0
RDH8	No major difference	0.0	0.0	0.0	0.0	0.0	0.0	0.0	0.0	1.0	1.0	0.0	0.0	1.0	1.0
DNAAF6	No major difference	0.0	0.0	0.005969326	0.0	0.0	0.022988505747126436	0.0	0.0	1.0	1.0	-1.4225053	-22.343245	0.15849673755944158	1.0
CFHR2	No major difference	0.0	0.0	0.0	0.0	0.0	0.0	0.0	0.0	1.0	1.0	0.0	0.0	1.0	1.0
PCDHB4	No major difference	0.0	0.0	0.0	0.0	0.0	0.0	0.0	0.0	1.0	1.0	0.0	0.0	1.0	1.0
MPP4	No major difference	0.0	0.0	0.005634483	0.0	0.0	0.022988505747126436	0.0	0.0	1.0	1.0	-1.401324	-22.263777	0.1647156935697414	1.0
PGR	No major difference	0.0	0.0	0.006644077	0.0	0.0	0.011494252873563218	0.0	0.0	1.0	1.0	-1.0	-22.325869	0.3201159318351972	1.0
SERTAD4	No major difference	0.0	0.0	0.0041231285	0.0	0.0	0.011494252873563218	0.0	0.0	1.0	1.0	-1.0	-21.751087	0.320115927942662	1.0
OPRK1	No major difference	0.0	0.0	0.0	0.0	0.0	0.0	0.0	0.0	1.0	1.0	0.0	0.0	1.0	1.0
LINC01587	No major difference	0.0	0.0	0.0	0.0	0.0	0.0	0.0	0.0	1.0	1.0	0.0	0.0	1.0	1.0
EPYC	No major difference	0.0	0.0	0.0	0.0	0.0	0.0	0.0	0.0	1.0	1.0	0.0	0.0	1.0	1.0
AQP6	No major difference	0.0	0.0	0.024960374	0.0	0.0	0.011494252873563218	0.0	0.0	1.0	1.0	-1.0	-23.67091	0.3201159173295759	1.0
NME8	No major difference	0.0	0.0	0.0	0.0	0.0	0.0	0.0	0.0	1.0	1.0	0.0	0.0	1.0	1.0
MT3	No major difference	0.0	0.0	0.0	0.0	0.0	0.0	0.0	0.0	1.0	1.0	0.0	0.0	1.0	1.0
PTHLH	No major difference	0.0	0.0	0.0	0.0	0.0	0.0	0.0	0.0	1.0	1.0	0.0	0.0	1.0	1.0
TFAP2C	No major difference	0.0	0.0	0.005164216	0.0	0.0	0.011494252873563218	0.0	0.0	1.0	1.0	-1.0	-22.027256	0.32011592145404266	1.0
REM1	No major difference	0.0	0.0	0.0	0.0	0.0	0.0	0.0	0.0	1.0	1.0	0.0	0.0	1.0	1.0
DEFB127	No major difference	0.0	0.0	0.0	0.0	0.0	0.0	0.0	0.0	1.0	1.0	0.0	0.0	1.0	1.0
LHX5	No major difference	0.0	0.0	0.0	0.0	0.0	0.0	0.0	0.0	1.0	1.0	0.0	0.0	1.0	1.0
TBX5	No major difference	0.0	0.0	0.0	0.0	0.0	0.0	0.0	0.0	1.0	1.0	0.0	0.0	1.0	1.0
FETUB	No major difference	0.0	0.0	0.0	0.0	0.0	0.0	0.0	0.0	1.0	1.0	0.0	0.0	1.0	1.0
CD209	No major difference	0.0	0.0	0.0	0.0	0.0	0.0	0.0	0.0	1.0	1.0	0.0	0.0	1.0	1.0
NAT14	No major difference	0.0	0.0	0.0	0.0	0.0	0.0	0.0	0.0	1.0	1.0	0.0	0.0	1.0	1.0
POU4F3	No major difference	0.0	0.0	0.0	0.0	0.0	0.0	0.0	0.0	1.0	1.0	0.0	0.0	1.0	1.0
SLC26A4	No major difference	0.0	0.0	0.0044281045	0.0	0.0	0.011494252873563218	0.0	0.0	1.0	1.0	-1.0	-21.839512	0.32011593068471556	1.0
IL5RA	No major difference	0.0	0.0	0.0	0.0	0.0	0.0	0.0	0.0	1.0	1.0	0.0	0.0	1.0	1.0
CPA1	No major difference	0.0	0.0	0.0063016736	0.0	0.0	0.011494252873563218	0.0	0.0	1.0	1.0	-1.0	-22.264145	0.3201159295067753	1.0
CMA1	No major difference	0.0	0.0	0.0	0.0	0.0	0.0	0.0	0.0	1.0	1.0	0.0	0.0	1.0	1.0
JPH4	No major difference	0.0	0.0	0.0029286584	0.0	0.0	0.011494252873563218	0.0	0.0	1.0	1.0	-1.0	-21.316872	0.32011593461986054	1.0
MYH7	No major difference	0.0	0.0	0.0	0.0	0.0	0.0	0.0	0.0	1.0	1.0	0.0	0.0	1.0	1.0
CEBPE	No major difference	0.0	0.0	0.0	0.0	0.0	0.0	0.0	0.0	1.0	1.0	0.0	0.0	1.0	1.0
TBX15	No major difference	0.0	0.0	0.014852097	0.0	0.0	0.022988505747126436	0.0	0.0	1.0	1.0	-1.4058223	-23.449669	0.16337957909205167	1.0
OR1I1	No major difference	0.0	0.0	0.006644077	0.0	0.0	0.011494252873563218	0.0	0.0	1.0	1.0	-1.0	-22.325869	0.3201159318351972	1.0
PDE6C	No major difference	0.0	0.0	0.005293841	0.0	0.0	0.011494252873563218	0.0	0.0	1.0	1.0	-1.0	-22.057146	0.32011592092413965	1.0
CYP26A1	No major difference	0.0	0.0	0.0	0.0	0.0	0.0	0.0	0.0	1.0	1.0	0.0	0.0	1.0	1.0
TDRD1	No major difference	0.0	0.0	0.0	0.0	0.0	0.0	0.0	0.0	1.0	1.0	0.0	0.0	1.0	1.0
TPSD1	No major difference	0.0	0.0	0.0	0.0	0.0	0.0	0.0	0.0	1.0	1.0	0.0	0.0	1.0	1.0
TREM2	No major difference	0.0	0.0	0.0069905743	0.0	0.0	0.011494252873563218	0.0	0.0	1.0	1.0	-1.0	-22.384663	0.3201159280682763	1.0
KCNK16	No major difference	0.0	0.0	0.0	0.0	0.0	0.0	0.0	0.0	1.0	1.0	0.0	0.0	1.0	1.0
CRISP3	No major difference	0.0	0.0	0.0	0.0	0.0	0.0	0.0	0.0	1.0	1.0	0.0	0.0	1.0	1.0
NCR2	No major difference	0.0	0.0	0.0	0.0	0.0	0.0	0.0	0.0	1.0	1.0	0.0	0.0	1.0	1.0
MLN	No major difference	0.0	0.0	0.0033053209	0.0	0.0	0.011494252873563218	0.0	0.0	1.0	1.0	-1.0	-21.472296	0.32011592862251653	1.0
TMED1	No major difference	0.0	0.0	0.007919443	0.0	0.0	0.022988505747126436	0.0	0.0	1.0	1.0	-1.2499616	-22.645134	0.21470435947402594	1.0
OCEL1	No major difference	0.0	0.0	0.011026682	0.0	0.0	0.022988505747126436	0.0	0.0	1.0	1.0	-1.4181163	-23.107431	0.15977027587285578	1.0
MAGEB2	No major difference	0.0	0.0	0.0	0.0	0.0	0.0	0.0	0.0	1.0	1.0	0.0	0.0	1.0	1.0
CBARP	No major difference	0.0	0.0	0.0	0.0	0.0	0.0	0.0	0.0	1.0	1.0	0.0	0.0	1.0	1.0
P2RX6	No major difference	0.0	0.0	0.0057572015	0.0	0.0	0.011494252873563218	0.0	0.0	1.0	1.0	-1.0	-22.157505	0.3201159270654566	1.0
SLC7A4	No major difference	0.0	0.0	0.008912002	0.0	0.0	0.011494252873563218	0.0	0.0	1.0	1.0	-1.0	-22.65828	0.3201159335254894	1.0
OSM	No major difference	0.0	0.0	0.0	0.0	0.0	0.0	0.0	0.0	1.0	1.0	0.0	0.0	1.0	1.0
SEC14L3	No major difference	0.0	0.0	0.0025937613	0.0	0.0	0.011494252873563218	0.0	0.0	1.0	1.0	-1.0	-21.159037	0.3201159166880457	1.0
PLA2G3	No major difference	0.0	0.0	0.0	0.0	0.0	0.0	0.0	0.0	1.0	1.0	0.0	0.0	1.0	1.0
LGALS1	No major difference	0.0	0.0	0.0	0.0	0.0	0.0	0.0	0.0	1.0	1.0	0.0	0.0	1.0	1.0
GGTLC2	No major difference	0.0	0.0	0.0	0.0	0.0	0.0	0.0	0.0	1.0	1.0	0.0	0.0	1.0	1.0
CRYBB1	No major difference	0.0	0.0	0.0	0.0	0.0	0.0	0.0	0.0	1.0	1.0	0.0	0.0	1.0	1.0
TPTEP1	No major difference	0.0	0.0	0.0	0.0	0.0	0.0	0.0	0.0	1.0	1.0	0.0	0.0	1.0	1.0
C22orf31	No major difference	0.0	0.0	0.0	0.0	0.0	0.0	0.0	0.0	1.0	1.0	0.0	0.0	1.0	1.0
APOBEC3H	No major difference	0.0	0.0	0.0	0.0	0.0	0.0	0.0	0.0	1.0	1.0	0.0	0.0	1.0	1.0
ACR	No major difference	0.0	0.0	0.0	0.0	0.0	0.0	0.0	0.0	1.0	1.0	0.0	0.0	1.0	1.0
CACNA1I	No major difference	0.0	0.0	0.0	0.0	0.0	0.0	0.0	0.0	1.0	1.0	0.0	0.0	1.0	1.0
PVALB	No major difference	0.0	0.0	0.0	0.0	0.0	0.0	0.0	0.0	1.0	1.0	0.0	0.0	1.0	1.0
CTSG	No major difference	0.0	0.0	0.0	0.0	0.0	0.0	0.0	0.0	1.0	1.0	0.0	0.0	1.0	1.0
GZMH	No major difference	0.0	0.0	0.0	0.0	0.0	0.0	0.0	0.0	1.0	1.0	0.0	0.0	1.0	1.0
GZMB	No major difference	0.0	0.0	0.0	0.0	0.0	0.0	0.0	0.0	1.0	1.0	0.0	0.0	1.0	1.0
SLC10A1	No major difference	0.0	0.0	0.0033564763	0.0	0.0	0.011494252873563218	0.0	0.0	1.0	1.0	-1.0	-21.491888	0.3201159168640507	1.0
TCL1A	No major difference	0.0	0.0	0.005833166	0.0	0.0	0.011494252873563218	0.0	0.0	1.0	1.0	-1.0	-22.173067	0.3201159266672991	1.0
DHRS2	No major difference	0.0	0.0	0.0	0.0	0.0	0.0	0.0	0.0	1.0	1.0	0.0	0.0	1.0	1.0
VSX1	No major difference	0.0	0.0	0.0	0.0	0.0	0.0	0.0	0.0	1.0	1.0	0.0	0.0	1.0	1.0
HRH3	No major difference	0.0	0.0	0.0	0.0	0.0	0.0	0.0	0.0	1.0	1.0	0.0	0.0	1.0	1.0
BIRC7	No major difference	0.0	0.0	0.0	0.0	0.0	0.0	0.0	0.0	1.0	1.0	0.0	0.0	1.0	1.0
AVP	No major difference	0.0	0.0	0.0	0.0	0.0	0.0	0.0	0.0	1.0	1.0	0.0	0.0	1.0	1.0
EEF1A2	No major difference	0.0	0.0	0.0	0.0	0.0	0.0	0.0	0.0	1.0	1.0	0.0	0.0	1.0	1.0
SPEF1	No major difference	0.0	0.0	0.0	0.0	0.0	0.0	0.0	0.0	1.0	1.0	0.0	0.0	1.0	1.0
RPS10P5	No major difference	0.0	0.0	0.0	0.0	0.0	0.0	0.0	0.0	1.0	1.0	0.0	0.0	1.0	1.0
PROKR2	No major difference	0.0	0.0	0.0	0.0	0.0	0.0	0.0	0.0	1.0	1.0	0.0	0.0	1.0	1.0
PDYN	No major difference	0.0	0.0	0.0	0.0	0.0	0.0	0.0	0.0	1.0	1.0	0.0	0.0	1.0	1.0
OXT	No major difference	0.0	0.0	0.0	0.0	0.0	0.0	0.0	0.0	1.0	1.0	0.0	0.0	1.0	1.0
CST9L	No major difference	0.0	0.0	0.0	0.0	0.0	0.0	0.0	0.0	1.0	1.0	0.0	0.0	1.0	1.0
SLC32A1	No major difference	0.0	0.0	0.0	0.0	0.0	0.0	0.0	0.0	1.0	1.0	0.0	0.0	1.0	1.0
CST4	No major difference	0.0	0.0	0.0	0.0	0.0	0.0	0.0	0.0	1.0	1.0	0.0	0.0	1.0	1.0
SPINT3	No major difference	0.0	0.0	0.0	0.0	0.0	0.0	0.0	0.0	1.0	1.0	0.0	0.0	1.0	1.0
EPPIN	No major difference	0.0	0.0	0.0	0.0	0.0	0.0	0.0	0.0	1.0	1.0	0.0	0.0	1.0	1.0
TNNC2	No major difference	0.0	0.0	0.0	0.0	0.0	0.0	0.0	0.0	1.0	1.0	0.0	0.0	1.0	1.0
H2BW2	No major difference	0.0	0.0	0.0	0.0	0.0	0.0	0.0	0.0	1.0	1.0	0.0	0.0	1.0	1.0
NXT2	No major difference	0.0	0.0	0.0	0.0	0.0	0.0	0.0	0.0	1.0	1.0	0.0	0.0	1.0	1.0
PAGE4	No major difference	0.0	0.0	0.0	0.0	0.0	0.0	0.0	0.0	1.0	1.0	0.0	0.0	1.0	1.0
PPP1R2C	No major difference	0.0	0.0	0.0	0.0	0.0	0.0	0.0	0.0	1.0	1.0	0.0	0.0	1.0	1.0
OPN1LW	No major difference	0.0	0.0	0.0	0.0	0.0	0.0	0.0	0.0	1.0	1.0	0.0	0.0	1.0	1.0
RAB40AL	No major difference	0.0	0.0	0.0	0.0	0.0	0.0	0.0	0.0	1.0	1.0	0.0	0.0	1.0	1.0
UBL4A	No major difference	0.0	0.0	0.003280557	0.0	0.0	0.011494252873563218	0.0	0.0	1.0	1.0	-1.0	-21.462692	0.3201159388931571	1.0
GPR50	No major difference	0.0	0.0	0.0	0.0	0.0	0.0	0.0	0.0	1.0	1.0	0.0	0.0	1.0	1.0
BRS3	No major difference	0.0	0.0	0.005748564	0.0	0.0	0.011494252873563218	0.0	0.0	1.0	1.0	-1.0	-22.15572	0.32011592269927414	1.0
VGLL1	No major difference	0.0	0.0	0.0063016736	0.0	0.0	0.011494252873563218	0.0	0.0	1.0	1.0	-1.0	-22.264145	0.3201159295067753	1.0
CD40LG	No major difference	0.0	0.0	0.0	0.0	0.0	0.0	0.0	0.0	1.0	1.0	0.0	0.0	1.0	1.0
TIMP1	No major difference	0.0	0.0	0.0035446004	0.0	0.0	0.011494252873563218	0.0	0.0	1.0	1.0	-1.0	-21.56119	0.320115924928204	1.0
ITIH6	No major difference	0.0	0.0	0.044828106	0.0	0.0	0.04597701149425287	0.0	0.0	1.0	1.0	-1.7507287	-24.76271	0.08355862786908581	1.0
MLNR	No major difference	0.0	0.0	0.0	0.0	0.0	0.0	0.0	0.0	1.0	1.0	0.0	0.0	1.0	1.0
ACP5	No major difference	0.0	0.0	0.0	0.0	0.0	0.0	0.0	0.0	1.0	1.0	0.0	0.0	1.0	1.0
ACOD1	No major difference	0.0	0.0	0.0	0.0	0.0	0.0	0.0	0.0	1.0	1.0	0.0	0.0	1.0	1.0
MEDAG	No major difference	0.0	0.0	0.0063016736	0.0	0.0	0.011494252873563218	0.0	0.0	1.0	1.0	-1.0	-22.264145	0.3201159295067753	1.0
MT4	No major difference	0.0	0.0	0.0	0.0	0.0	0.0	0.0	0.0	1.0	1.0	0.0	0.0	1.0	1.0
CBLN1	No major difference	0.0	0.0	0.0031571114	0.0	0.0	0.011494252873563218	0.0	0.0	1.0	1.0	-1.0	-21.413588	0.32011593122391047	1.0
CCL17	No major difference	0.0	0.0	0.0033564763	0.0	0.0	0.011494252873563218	0.0	0.0	1.0	1.0	-1.0	-21.491888	0.3201159168640507	1.0
PARD6A	No major difference	0.0	0.0	0.0	0.0	0.0	0.0	0.0	0.0	1.0	1.0	0.0	0.0	1.0	1.0
NECAB2	No major difference	0.0	0.0	0.0	0.0	0.0	0.0	0.0	0.0	1.0	1.0	0.0	0.0	1.0	1.0
ENSG00000103200	No major difference	0.0	0.0	0.0	0.0	0.0	0.0	0.0	0.0	1.0	1.0	0.0	0.0	1.0	1.0
ANTKMT	No major difference	0.0	0.0	0.0	0.0	0.0	0.0	0.0	0.0	1.0	1.0	0.0	0.0	1.0	1.0
METRN	No major difference	0.0	0.0	0.0	0.0	0.0	0.0	0.0	0.0	1.0	1.0	0.0	0.0	1.0	1.0
ZP2	No major difference	0.0	0.0	0.0	0.0	0.0	0.0	0.0	0.0	1.0	1.0	0.0	0.0	1.0	1.0
MEFV	No major difference	0.0	0.0	0.005748564	0.0	0.0	0.011494252873563218	0.0	0.0	1.0	1.0	-1.0	-22.15572	0.32011592269927414	1.0
CORO7-PAM16	No major difference	0.0	0.0	0.0	0.0	0.0	0.0	0.0	0.0	1.0	1.0	0.0	0.0	1.0	1.0
RASL12	No major difference	0.0	0.0	0.017378855	0.0	0.0	0.034482758620689655	0.0	0.0	1.0	1.0	-1.6299169	-23.714148	0.10677653730311852	1.0
RHOV	No major difference	0.0	0.0	0.0	0.0	0.0	0.0	0.0	0.0	1.0	1.0	0.0	0.0	1.0	1.0
CA2	No major difference	0.0	0.0	0.0	0.0	0.0	0.0	0.0	0.0	1.0	1.0	0.0	0.0	1.0	1.0
TRPA1	No major difference	0.0	0.0	0.0	0.0	0.0	0.0	0.0	0.0	1.0	1.0	0.0	0.0	1.0	1.0
DKK4	No major difference	0.0	0.0	0.0045026937	0.0	0.0	0.011494252873563218	0.0	0.0	1.0	1.0	-1.0	-21.860094	0.3201159199694999	1.0
STMN2	No major difference	0.0	0.0	0.0031571114	0.0	0.0	0.011494252873563218	0.0	0.0	1.0	1.0	-1.0	-21.413588	0.32011593122391047	1.0
FGL1	No major difference	0.0	0.0	0.004962976	0.0	0.0	0.011494252873563218	0.0	0.0	1.0	1.0	-1.0	-21.97911	0.320115921471988	1.0
DHDH	No major difference	0.0	0.0	0.0	0.0	0.0	0.0	0.0	0.0	1.0	1.0	0.0	0.0	1.0	1.0
CGB2	No major difference	0.0	0.0	0.0	0.0	0.0	0.0	0.0	0.0	1.0	1.0	0.0	0.0	1.0	1.0
LHB	No major difference	0.0	0.0	0.0	0.0	0.0	0.0	0.0	0.0	1.0	1.0	0.0	0.0	1.0	1.0
TUBB4A	No major difference	0.0	0.0	0.0	0.0	0.0	0.0	0.0	0.0	1.0	1.0	0.0	0.0	1.0	1.0
SLC17A7	No major difference	0.0	0.0	0.0	0.0	0.0	0.0	0.0	0.0	1.0	1.0	0.0	0.0	1.0	1.0
AMH	No major difference	0.0	0.0	0.0	0.0	0.0	0.0	0.0	0.0	1.0	1.0	0.0	0.0	1.0	1.0
FCER2	No major difference	0.0	0.0	0.0	0.0	0.0	0.0	0.0	0.0	1.0	1.0	0.0	0.0	1.0	1.0
CLEC4M	No major difference	0.0	0.0	0.0	0.0	0.0	0.0	0.0	0.0	1.0	1.0	0.0	0.0	1.0	1.0
KIR3DX1	No major difference	0.0	0.0	0.0	0.0	0.0	0.0	0.0	0.0	1.0	1.0	0.0	0.0	1.0	1.0
CASP14	No major difference	0.0	0.0	0.0	0.0	0.0	0.0	0.0	0.0	1.0	1.0	0.0	0.0	1.0	1.0
LGALS13	No major difference	0.0	0.0	0.0	0.0	0.0	0.0	0.0	0.0	1.0	1.0	0.0	0.0	1.0	1.0
CLC	No major difference	0.0	0.0	0.0	0.0	0.0	0.0	0.0	0.0	1.0	1.0	0.0	0.0	1.0	1.0
SIGLEC8	No major difference	0.0	0.0	0.0027780675	0.0	0.0	0.011494252873563218	0.0	0.0	1.0	1.0	-1.0	-21.248476	0.3201159262002404	1.0
CD79A	No major difference	0.0	0.0	0.0	0.0	0.0	0.0	0.0	0.0	1.0	1.0	0.0	0.0	1.0	1.0
LIM2	No major difference	0.0	0.0	0.0	0.0	0.0	0.0	0.0	0.0	1.0	1.0	0.0	0.0	1.0	1.0
ICAM4	No major difference	0.0	0.0	0.004862205	0.0	0.0	0.011494252873563218	0.0	0.0	1.0	1.0	-1.0	-21.954159	0.320115923811126	1.0
NKG7	No major difference	0.0	0.0	0.0	0.0	0.0	0.0	0.0	0.0	1.0	1.0	0.0	0.0	1.0	1.0
ICAM5	No major difference	0.0	0.0	0.0	0.0	0.0	0.0	0.0	0.0	1.0	1.0	0.0	0.0	1.0	1.0
CD33	No major difference	0.0	0.0	0.0	0.0	0.0	0.0	0.0	0.0	1.0	1.0	0.0	0.0	1.0	1.0
CNFN	No major difference	0.0	0.0	0.0	0.0	0.0	0.0	0.0	0.0	1.0	1.0	0.0	0.0	1.0	1.0
ZNRF4	No major difference	0.0	0.0	0.0	0.0	0.0	0.0	0.0	0.0	1.0	1.0	0.0	0.0	1.0	1.0
ODAD1	No major difference	0.0	0.0	0.0	0.0	0.0	0.0	0.0	0.0	1.0	1.0	0.0	0.0	1.0	1.0
SIGLEC6	No major difference	0.0	0.0	0.0	0.0	0.0	0.0	0.0	0.0	1.0	1.0	0.0	0.0	1.0	1.0
CABP5	No major difference	0.0	0.0	0.0033564763	0.0	0.0	0.011494252873563218	0.0	0.0	1.0	1.0	-1.0	-21.491888	0.3201159168640507	1.0
FGF21	No major difference	0.0	0.0	0.0	0.0	0.0	0.0	0.0	0.0	1.0	1.0	0.0	0.0	1.0	1.0
LILRB5	No major difference	0.0	0.0	0.0	0.0	0.0	0.0	0.0	0.0	1.0	1.0	0.0	0.0	1.0	1.0
KLF1	No major difference	0.0	0.0	0.0	0.0	0.0	0.0	0.0	0.0	1.0	1.0	0.0	0.0	1.0	1.0
SLC5A5	No major difference	0.0	0.0	0.004367532	0.0	0.0	0.011494252873563218	0.0	0.0	1.0	1.0	-1.0	-21.822508	0.32011592610780837	1.0
ETV2	No major difference	0.0	0.0	0.0	0.0	0.0	0.0	0.0	0.0	1.0	1.0	0.0	0.0	1.0	1.0
ELOCP28	No major difference	0.0	0.0	0.0	0.0	0.0	0.0	0.0	0.0	1.0	1.0	0.0	0.0	1.0	1.0
MAG	No major difference	0.0	0.0	0.0	0.0	0.0	0.0	0.0	0.0	1.0	1.0	0.0	0.0	1.0	1.0
TMEM59L	No major difference	0.0	0.0	0.0	0.0	0.0	0.0	0.0	0.0	1.0	1.0	0.0	0.0	1.0	1.0
HAMP	No major difference	0.0	0.0	0.0	0.0	0.0	0.0	0.0	0.0	1.0	1.0	0.0	0.0	1.0	1.0
ZNF574	No major difference	0.0	0.0	0.0033564763	0.0	0.0	0.011494252873563218	0.0	0.0	1.0	1.0	-1.0	-21.491888	0.3201159168640507	1.0
TFPI2	No major difference	0.0	0.0	0.0	0.0	0.0	0.0	0.0	0.0	1.0	1.0	0.0	0.0	1.0	1.0
DLX5	No major difference	0.0	0.0	0.0	0.0	0.0	0.0	0.0	0.0	1.0	1.0	0.0	0.0	1.0	1.0
NPVF	No major difference	0.0	0.0	0.0	0.0	0.0	0.0	0.0	0.0	1.0	1.0	0.0	0.0	1.0	1.0
NHP2P1	No major difference	0.0	0.0	0.0	0.0	0.0	0.0	0.0	0.0	1.0	1.0	0.0	0.0	1.0	1.0
HOXA1	No major difference	0.0	0.0	0.0	0.0	0.0	0.0	0.0	0.0	1.0	1.0	0.0	0.0	1.0	1.0
EVX1	No major difference	0.0	0.0	0.0037859855	0.0	0.0	0.011494252873563218	0.0	0.0	1.0	1.0	-1.0	-21.644352	0.32011593586634884	1.0
NUDT1	No major difference	0.0	0.0	0.0	0.0	0.0	0.0	0.0	0.0	1.0	1.0	0.0	0.0	1.0	1.0
MOSPD3	No major difference	0.0	0.0	0.003280557	0.0	0.0	0.011494252873563218	0.0	0.0	1.0	1.0	-1.0	-21.462692	0.3201159388931571	1.0
MYL10	No major difference	0.0	0.0	0.0	0.0	0.0	0.0	0.0	0.0	1.0	1.0	0.0	0.0	1.0	1.0
MYL7	No major difference	0.0	0.0	0.0	0.0	0.0	0.0	0.0	0.0	1.0	1.0	0.0	0.0	1.0	1.0
TNFSF8	No major difference	0.0	0.0	0.0	0.0	0.0	0.0	0.0	0.0	1.0	1.0	0.0	0.0	1.0	1.0
RLN2	No major difference	0.0	0.0	0.0	0.0	0.0	0.0	0.0	0.0	1.0	1.0	0.0	0.0	1.0	1.0
RLN1	No major difference	0.0	0.0	0.0	0.0	0.0	0.0	0.0	0.0	1.0	1.0	0.0	0.0	1.0	1.0
CA9	No major difference	0.0	0.0	0.0	0.0	0.0	0.0	0.0	0.0	1.0	1.0	0.0	0.0	1.0	1.0
LHX3	No major difference	0.0	0.0	0.0	0.0	0.0	0.0	0.0	0.0	1.0	1.0	0.0	0.0	1.0	1.0
TLX1	No major difference	0.0	0.0	0.0	0.0	0.0	0.0	0.0	0.0	1.0	1.0	0.0	0.0	1.0	1.0
PITX3	No major difference	0.0	0.0	0.0	0.0	0.0	0.0	0.0	0.0	1.0	1.0	0.0	0.0	1.0	1.0
DKK1	No major difference	0.0	0.0	0.0062240437	0.0	0.0	0.011494252873563218	0.0	0.0	1.0	1.0	-1.0	-22.249607	0.3201159267012034	1.0
SEPTIN4	No major difference	0.0	0.0	0.0	0.0	0.0	0.0	0.0	0.0	1.0	1.0	0.0	0.0	1.0	1.0
KRT37	No major difference	0.0	0.0	0.0	0.0	0.0	0.0	0.0	0.0	1.0	1.0	0.0	0.0	1.0	1.0
TRIM16L	No major difference	0.0	0.0	0.0074492893	0.0	0.0	0.011494252873563218	0.0	0.0	1.0	1.0	-1.0	-22.457445	0.3201159274765179	1.0
ENSG00000108516	No major difference	0.0	0.0	0.0	0.0	0.0	0.0	0.0	0.0	1.0	1.0	0.0	0.0	1.0	1.0
ALDH3A1	No major difference	0.0	0.0	0.0067129526	0.0	0.0	0.011494252873563218	0.0	0.0	1.0	1.0	-1.0	-22.337837	0.3201159281384178	1.0
CCL7	No major difference	0.0	0.0	0.0	0.0	0.0	0.0	0.0	0.0	1.0	1.0	0.0	0.0	1.0	1.0
CCL8	No major difference	0.0	0.0	0.0	0.0	0.0	0.0	0.0	0.0	1.0	1.0	0.0	0.0	1.0	1.0
CCL1	No major difference	0.0	0.0	0.0	0.0	0.0	0.0	0.0	0.0	1.0	1.0	0.0	0.0	1.0	1.0
KRT32	No major difference	0.0	0.0	0.0	0.0	0.0	0.0	0.0	0.0	1.0	1.0	0.0	0.0	1.0	1.0
HSD17B1P1	No major difference	0.0	0.0	0.0069990885	0.0	0.0	0.011494252873563218	0.0	0.0	1.0	1.0	-1.0	-22.386065	0.32011592160792074	1.0
HSD17B1	No major difference	0.0	0.0	0.0	0.0	0.0	0.0	0.0	0.0	1.0	1.0	0.0	0.0	1.0	1.0
RND2	No major difference	0.0	0.0	0.008155564	0.0	0.0	0.022988505747126436	0.0	0.0	1.0	1.0	-1.384867	-22.728151	0.1696753814586049	1.0
PPY	No major difference	0.0	0.0	0.0	0.0	0.0	0.0	0.0	0.0	1.0	1.0	0.0	0.0	1.0	1.0
EFNB3	No major difference	0.0	0.0	0.0	0.0	0.0	0.0	0.0	0.0	1.0	1.0	0.0	0.0	1.0	1.0
ENSG00000108958	No major difference	0.0	0.0	0.0	0.0	0.0	0.0	0.0	0.0	1.0	1.0	0.0	0.0	1.0	1.0
RCVRN	No major difference	0.0	0.0	0.0	0.0	0.0	0.0	0.0	0.0	1.0	1.0	0.0	0.0	1.0	1.0
MYH1	No major difference	0.0	0.0	0.0	0.0	0.0	0.0	0.0	0.0	1.0	1.0	0.0	0.0	1.0	1.0
ALDOC	No major difference	0.0	0.0	0.0	0.0	0.0	0.0	0.0	0.0	1.0	1.0	0.0	0.0	1.0	1.0
PHOX2B	No major difference	0.0	0.0	0.0	0.0	0.0	0.0	0.0	0.0	1.0	1.0	0.0	0.0	1.0	1.0
UGT2B10	No major difference	0.0	0.0	0.0	0.0	0.0	0.0	0.0	0.0	1.0	1.0	0.0	0.0	1.0	1.0
SMR3A	No major difference	0.0	0.0	0.0	0.0	0.0	0.0	0.0	0.0	1.0	1.0	0.0	0.0	1.0	1.0
NMU	No major difference	0.0	0.0	0.010645511	0.0	0.0	0.022988505747126436	0.0	0.0	1.0	1.0	-1.3245677	-23.027346	0.18882374415520262	1.0
PF4V1	No major difference	0.0	0.0	0.0	0.0	0.0	0.0	0.0	0.0	1.0	1.0	0.0	0.0	1.0	1.0
UCP1	No major difference	0.0	0.0	0.0	0.0	0.0	0.0	0.0	0.0	1.0	1.0	0.0	0.0	1.0	1.0
NKX3-2	No major difference	0.0	0.0	0.0	0.0	0.0	0.0	0.0	0.0	1.0	1.0	0.0	0.0	1.0	1.0
DBX1	No major difference	0.0	0.0	0.0	0.0	0.0	0.0	0.0	0.0	1.0	1.0	0.0	0.0	1.0	1.0
TMEM109	No major difference	0.0	0.0	0.0	0.0	0.0	0.0	0.0	0.0	1.0	1.0	0.0	0.0	1.0	1.0
CCKBR	No major difference	0.0	0.0	0.0	0.0	0.0	0.0	0.0	0.0	1.0	1.0	0.0	0.0	1.0	1.0
HPX	No major difference	0.0	0.0	0.0016177694	0.0	0.0	0.011494252873563218	0.0	0.0	1.0	1.0	-1.0	-20.530636	0.320115937797578	1.0
FOLR1	No major difference	0.0	0.0	0.007089201	0.0	0.0	0.011494252873563218	0.0	0.0	1.0	1.0	-1.0	-22.400776	0.3201159224879776	1.0
APOA5	No major difference	0.0	0.0	0.0	0.0	0.0	0.0	0.0	0.0	1.0	1.0	0.0	0.0	1.0	1.0
SCGB2A2	No major difference	0.0	0.0	0.0	0.0	0.0	0.0	0.0	0.0	1.0	1.0	0.0	0.0	1.0	1.0
C11orf21	No major difference	0.0	0.0	0.0	0.0	0.0	0.0	0.0	0.0	1.0	1.0	0.0	0.0	1.0	1.0
MYF6	No major difference	0.0	0.0	0.0	0.0	0.0	0.0	0.0	0.0	1.0	1.0	0.0	0.0	1.0	1.0
MYF5	No major difference	0.0	0.0	0.0	0.0	0.0	0.0	0.0	0.0	1.0	1.0	0.0	0.0	1.0	1.0
FGF6	No major difference	0.0	0.0	0.0	0.0	0.0	0.0	0.0	0.0	1.0	1.0	0.0	0.0	1.0	1.0
MYL2	No major difference	0.0	0.0	0.0	0.0	0.0	0.0	0.0	0.0	1.0	1.0	0.0	0.0	1.0	1.0
KCNA1	No major difference	0.0	0.0	0.0	0.0	0.0	0.0	0.0	0.0	1.0	1.0	0.0	0.0	1.0	1.0
ENDOU	No major difference	0.0	0.0	0.0	0.0	0.0	0.0	0.0	0.0	1.0	1.0	0.0	0.0	1.0	1.0
FZD10	No major difference	0.0	0.0	0.0038877903	0.0	0.0	0.011494252873563218	0.0	0.0	1.0	1.0	-1.0	-21.67767	0.3201159275466999	1.0
IFNG	No major difference	0.0	0.0	0.0	0.0	0.0	0.0	0.0	0.0	1.0	1.0	0.0	0.0	1.0	1.0
MRPL51	No major difference	0.0	0.0	0.0	0.0	0.0	0.0	0.0	0.0	1.0	1.0	0.0	0.0	1.0	1.0
NANOG	No major difference	0.0	0.0	0.0	0.0	0.0	0.0	0.0	0.0	1.0	1.0	0.0	0.0	1.0	1.0
GYS2	No major difference	0.0	0.0	0.019133687	0.0	0.0	0.034482758620689655	0.0	0.0	1.0	1.0	-1.7203221	-23.85913	0.08897039412917511	1.0
AICDA	No major difference	0.0	0.0	0.0	0.0	0.0	0.0	0.0	0.0	1.0	1.0	0.0	0.0	1.0	1.0
KLRB1	No major difference	0.0	0.0	0.0055224197	0.0	0.0	0.022988505747126436	0.0	0.0	1.0	1.0	-1.4203445	-22.241892	0.1591227496523914	1.0
RSPH4A	No major difference	0.0	0.0	0.005794334	0.0	0.0	0.022988505747126436	0.0	0.0	1.0	1.0	-1.422054	-22.304655	0.15862730451322374	1.0
ULBP1	No major difference	0.0	0.0	0.0	0.0	0.0	0.0	0.0	0.0	1.0	1.0	0.0	0.0	1.0	1.0
TULP1	No major difference	0.0	0.0	0.024274133	0.0	0.0	0.022988505747126436	0.0	0.0	1.0	1.0	-1.2140043	-23.835732	0.228069430073127	1.0
IL17A	No major difference	0.0	0.0	0.0	0.0	0.0	0.0	0.0	0.0	1.0	1.0	0.0	0.0	1.0	1.0
IL17F	No major difference	0.0	0.0	0.0	0.0	0.0	0.0	0.0	0.0	1.0	1.0	0.0	0.0	1.0	1.0
TSPO2	No major difference	0.0	0.0	0.0	0.0	0.0	0.0	0.0	0.0	1.0	1.0	0.0	0.0	1.0	1.0
PRDM13	No major difference	0.0	0.0	0.0	0.0	0.0	0.0	0.0	0.0	1.0	1.0	0.0	0.0	1.0	1.0
HDGFL1	No major difference	0.0	0.0	0.0	0.0	0.0	0.0	0.0	0.0	1.0	1.0	0.0	0.0	1.0	1.0
VNN1	No major difference	0.0	0.0	0.017002411	0.0	0.0	0.04597701149425287	0.0	0.0	1.0	1.0	-1.9352394	-23.774174	0.05624720291313953	0.997663878663777
SLC17A2	No major difference	0.0	0.0	0.0	0.0	0.0	0.0	0.0	0.0	1.0	1.0	0.0	0.0	1.0	1.0
OR12D3	No major difference	0.0	0.0	0.0	0.0	0.0	0.0	0.0	0.0	1.0	1.0	0.0	0.0	1.0	1.0
CCN6	No major difference	0.0	0.0	0.0	0.0	0.0	0.0	0.0	0.0	1.0	1.0	0.0	0.0	1.0	1.0
PCDHB2	No major difference	0.0	0.0	0.0	0.0	0.0	0.0	0.0	0.0	1.0	1.0	0.0	0.0	1.0	1.0
SLC4A9	No major difference	0.0	0.0	0.011497128	0.0	0.0	0.011494252873563218	0.0	0.0	1.0	1.0	-1.0	-22.931656	0.3201159186470027	1.0
GZMK	No major difference	0.0	0.0	0.0	0.0	0.0	0.0	0.0	0.0	1.0	1.0	0.0	0.0	1.0	1.0
HAND1	No major difference	0.0	0.0	0.0	0.0	0.0	0.0	0.0	0.0	1.0	1.0	0.0	0.0	1.0	1.0
PCDHB3	No major difference	0.0	0.0	0.0	0.0	0.0	0.0	0.0	0.0	1.0	1.0	0.0	0.0	1.0	1.0
PCDHB5	No major difference	0.0	0.0	0.0	0.0	0.0	0.0	0.0	0.0	1.0	1.0	0.0	0.0	1.0	1.0
PCDHB6	No major difference	0.0	0.0	0.0	0.0	0.0	0.0	0.0	0.0	1.0	1.0	0.0	0.0	1.0	1.0
PCDHB7	No major difference	0.0	0.0	0.0	0.0	0.0	0.0	0.0	0.0	1.0	1.0	0.0	0.0	1.0	1.0
PCDHB15	No major difference	0.0	0.0	0.0	0.0	0.0	0.0	0.0	0.0	1.0	1.0	0.0	0.0	1.0	1.0
IL12B	No major difference	0.0	0.0	0.0	0.0	0.0	0.0	0.0	0.0	1.0	1.0	0.0	0.0	1.0	1.0
IRX4	No major difference	0.0	0.0	0.0	0.0	0.0	0.0	0.0	0.0	1.0	1.0	0.0	0.0	1.0	1.0
IL4	No major difference	0.0	0.0	0.0016402785	0.0	0.0	0.011494252873563218	0.0	0.0	1.0	1.0	-1.0	-20.54932	0.32011592820047274	1.0
IL5	No major difference	0.0	0.0	0.0	0.0	0.0	0.0	0.0	0.0	1.0	1.0	0.0	0.0	1.0	1.0
HRG	No major difference	0.0	0.0	0.0	0.0	0.0	0.0	0.0	0.0	1.0	1.0	0.0	0.0	1.0	1.0
WNT5A	No major difference	0.0	0.0	0.0	0.0	0.0	0.0	0.0	0.0	1.0	1.0	0.0	0.0	1.0	1.0
GNAT1	No major difference	0.0	0.0	0.0	0.0	0.0	0.0	0.0	0.0	1.0	1.0	0.0	0.0	1.0	1.0
TUSC2	No major difference	0.0	0.0	0.0017125567	0.0	0.0	0.011494252873563218	0.0	0.0	1.0	1.0	-1.0	-20.607529	0.3201159221044564	1.0
C3orf14	No major difference	0.0	0.0	0.0	0.0	0.0	0.0	0.0	0.0	1.0	1.0	0.0	0.0	1.0	1.0
ROPN1B	No major difference	0.0	0.0	0.0	0.0	0.0	0.0	0.0	0.0	1.0	1.0	0.0	0.0	1.0	1.0
TNNC1	No major difference	0.0	0.0	0.0	0.0	0.0	0.0	0.0	0.0	1.0	1.0	0.0	0.0	1.0	1.0
POMC	No major difference	0.0	0.0	0.0	0.0	0.0	0.0	0.0	0.0	1.0	1.0	0.0	0.0	1.0	1.0
TLX2	No major difference	0.0	0.0	0.0	0.0	0.0	0.0	0.0	0.0	1.0	1.0	0.0	0.0	1.0	1.0
KCNJ13	No major difference	0.0	0.0	0.039408192	0.0	0.0	0.04597701149425287	0.0	0.0	1.0	1.0	-1.7137282	-24.62246	0.09018110465495355	1.0
NEU2	No major difference	0.0	0.0	0.0	0.0	0.0	0.0	0.0	0.0	1.0	1.0	0.0	0.0	1.0	1.0
WNT6	No major difference	0.0	0.0	0.0	0.0	0.0	0.0	0.0	0.0	1.0	1.0	0.0	0.0	1.0	1.0
IL1RL2	No major difference	0.0	0.0	0.013474727	0.0	0.0	0.04597701149425287	0.0	0.0	1.0	1.0	-1.8942418	-23.475615	0.06155408714332578	1.0
IL18RAP	No major difference	0.0	0.0	0.011144706	0.0	0.0	0.022988505747126436	0.0	0.0	1.0	1.0	-1.3150867	-23.076683	0.19197654216221374	1.0
PROC	No major difference	0.0	0.0	0.0	0.0	0.0	0.0	0.0	0.0	1.0	1.0	0.0	0.0	1.0	1.0
DLX2	No major difference	0.0	0.0	0.0	0.0	0.0	0.0	0.0	0.0	1.0	1.0	0.0	0.0	1.0	1.0
CD207	No major difference	0.0	0.0	0.0	0.0	0.0	0.0	0.0	0.0	1.0	1.0	0.0	0.0	1.0	1.0
ATP6V1B1	No major difference	0.0	0.0	0.0	0.0	0.0	0.0	0.0	0.0	1.0	1.0	0.0	0.0	1.0	1.0
TPSG1	No major difference	0.0	0.0	0.0	0.0	0.0	0.0	0.0	0.0	1.0	1.0	0.0	0.0	1.0	1.0
PRAMEF1	No major difference	0.0	0.0	0.0	0.0	0.0	0.0	0.0	0.0	1.0	1.0	0.0	0.0	1.0	1.0
PRAMEF12	No major difference	0.0	0.0	0.0	0.0	0.0	0.0	0.0	0.0	1.0	1.0	0.0	0.0	1.0	1.0
CFHR3	No major difference	0.0	0.0	0.0040288297	0.0	0.0	0.011494252873563218	0.0	0.0	1.0	1.0	-1.0	-21.722248	0.32011593149515477	1.0
HAO2	No major difference	0.0	0.0	0.0	0.0	0.0	0.0	0.0	0.0	1.0	1.0	0.0	0.0	1.0	1.0
NT5C1A	No major difference	0.0	0.0	0.0	0.0	0.0	0.0	0.0	0.0	1.0	1.0	0.0	0.0	1.0	1.0
HPCAL4	No major difference	0.0	0.0	0.0090720225	0.0	0.0	0.011494252873563218	0.0	0.0	1.0	1.0	-1.0	-22.677845	0.3201159308922917	1.0
ZP4	No major difference	0.0	0.0	0.0	0.0	0.0	0.0	0.0	0.0	1.0	1.0	0.0	0.0	1.0	1.0
PLA2G2D	No major difference	0.0	0.0	0.0	0.0	0.0	0.0	0.0	0.0	1.0	1.0	0.0	0.0	1.0	1.0
CD160	No major difference	0.0	0.0	0.0022780069	0.0	0.0	0.011494252873563218	0.0	0.0	1.0	1.0	-1.0	-20.98845	0.3201159166632839	1.0
MPL	No major difference	0.0	0.0	0.005164216	0.0	0.0	0.011494252873563218	0.0	0.0	1.0	1.0	-1.0	-22.027256	0.32011592145404266	1.0
ARTN	No major difference	0.0	0.0	0.0	0.0	0.0	0.0	0.0	0.0	1.0	1.0	0.0	0.0	1.0	1.0
FASLG	No major difference	0.0	0.0	0.0	0.0	0.0	0.0	0.0	0.0	1.0	1.0	0.0	0.0	1.0	1.0
TNFSF4	No major difference	0.0	0.0	0.006059174	0.0	0.0	0.011494252873563218	0.0	0.0	1.0	1.0	-1.0	-22.218021	0.32011591994754107	1.0
POLR1G	No major difference	0.0	0.0	0.0027780675	0.0	0.0	0.011494252873563218	0.0	0.0	1.0	1.0	-1.0	-21.248476	0.3201159262002404	1.0
A4GNT	No major difference	0.0	0.0	0.0	0.0	0.0	0.0	0.0	0.0	1.0	1.0	0.0	0.0	1.0	1.0
CRYGD	No major difference	0.0	0.0	0.0	0.0	0.0	0.0	0.0	0.0	1.0	1.0	0.0	0.0	1.0	1.0
TNP1	No major difference	0.0	0.0	0.0	0.0	0.0	0.0	0.0	0.0	1.0	1.0	0.0	0.0	1.0	1.0
CA14	No major difference	0.0	0.0	0.0	0.0	0.0	0.0	0.0	0.0	1.0	1.0	0.0	0.0	1.0	1.0
SPACA1	No major difference	0.0	0.0	0.0	0.0	0.0	0.0	0.0	0.0	1.0	1.0	0.0	0.0	1.0	1.0
SPP1	No major difference	0.0	0.0	0.004367532	0.0	0.0	0.011494252873563218	0.0	0.0	1.0	1.0	-1.0	-21.822508	0.32011592610780837	1.0
STBD1	No major difference	0.0	0.0	0.0	0.0	0.0	0.0	0.0	0.0	1.0	1.0	0.0	0.0	1.0	1.0
BTF3P11	No major difference	0.0	0.0	0.0	0.0	0.0	0.0	0.0	0.0	1.0	1.0	0.0	0.0	1.0	1.0
GLRXP3	No major difference	0.0	0.0	0.0	0.0	0.0	0.0	0.0	0.0	1.0	1.0	0.0	0.0	1.0	1.0
ECRG4	No major difference	0.0	0.0	0.0	0.0	0.0	0.0	0.0	0.0	1.0	1.0	0.0	0.0	1.0	1.0
LCN1P1	No major difference	0.0	0.0	0.0	0.0	0.0	0.0	0.0	0.0	1.0	1.0	0.0	0.0	1.0	1.0
VSX2	No major difference	0.0	0.0	0.0	0.0	0.0	0.0	0.0	0.0	1.0	1.0	0.0	0.0	1.0	1.0
DPPA5P4	No major difference	0.0	0.0	0.0	0.0	0.0	0.0	0.0	0.0	1.0	1.0	0.0	0.0	1.0	1.0
GPR68	No major difference	0.0	0.0	0.0033053209	0.0	0.0	0.011494252873563218	0.0	0.0	1.0	1.0	-1.0	-21.472296	0.32011592862251653	1.0
TECTB	No major difference	0.0	0.0	0.0	0.0	0.0	0.0	0.0	0.0	1.0	1.0	0.0	0.0	1.0	1.0
ELOVL3	No major difference	0.0	0.0	0.0	0.0	0.0	0.0	0.0	0.0	1.0	1.0	0.0	0.0	1.0	1.0
PRLHR	No major difference	0.0	0.0	0.0	0.0	0.0	0.0	0.0	0.0	1.0	1.0	0.0	0.0	1.0	1.0
C10orf95	No major difference	0.0	0.0	0.0	0.0	0.0	0.0	0.0	0.0	1.0	1.0	0.0	0.0	1.0	1.0
HOXB5	No major difference	0.0	0.0	0.009104321	0.0	0.0	0.022988505747126436	0.0	0.0	1.0	1.0	-1.3868335	-22.864168	0.1690767790300919	1.0
HOXB1	No major difference	0.0	0.0	0.0	0.0	0.0	0.0	0.0	0.0	1.0	1.0	0.0	0.0	1.0	1.0
INSL4	No major difference	0.0	0.0	0.0	0.0	0.0	0.0	0.0	0.0	1.0	1.0	0.0	0.0	1.0	1.0
IFNA6	No major difference	0.0	0.0	0.0	0.0	0.0	0.0	0.0	0.0	1.0	1.0	0.0	0.0	1.0	1.0
IFNA8	No major difference	0.0	0.0	0.0	0.0	0.0	0.0	0.0	0.0	1.0	1.0	0.0	0.0	1.0	1.0
MAGEB4	No major difference	0.0	0.0	0.0	0.0	0.0	0.0	0.0	0.0	1.0	1.0	0.0	0.0	1.0	1.0
PCDHB8	No major difference	0.0	0.0	0.0	0.0	0.0	0.0	0.0	0.0	1.0	1.0	0.0	0.0	1.0	1.0
PCDHB10	No major difference	0.0	0.0	0.0	0.0	0.0	0.0	0.0	0.0	1.0	1.0	0.0	0.0	1.0	1.0
TNFSF18	No major difference	0.0	0.0	0.0	0.0	0.0	0.0	0.0	0.0	1.0	1.0	0.0	0.0	1.0	1.0
GPR31	No major difference	0.0	0.0	0.0	0.0	0.0	0.0	0.0	0.0	1.0	1.0	0.0	0.0	1.0	1.0
KCNJ5	No major difference	0.0	0.0	0.053925492	0.0	0.0	0.08045977011494253	0.0	0.0	1.0	1.0	-2.5327067	-25.274332	0.013133815159803925	0.5104473508795941
TP53AIP1	No major difference	0.0	0.0	0.005293841	0.0	0.0	0.011494252873563218	0.0	0.0	1.0	1.0	-1.0	-22.057146	0.32011592092413965	1.0
SEPTIN7P9	No major difference	0.0	0.0	0.0027780675	0.0	0.0	0.011494252873563218	0.0	0.0	1.0	1.0	-1.0	-21.248476	0.3201159262002404	1.0
KBTBD7	No major difference	0.0	0.0	0.0	0.0	0.0	0.0	0.0	0.0	1.0	1.0	0.0	0.0	1.0	1.0
CHRNA2	No major difference	0.0	0.0	0.020505462	0.0	0.0	0.034482758620689655	0.0	0.0	1.0	1.0	-1.5801234	-23.883343	0.11774979938543528	1.0
NPPB	No major difference	0.0	0.0	0.0	0.0	0.0	0.0	0.0	0.0	1.0	1.0	0.0	0.0	1.0	1.0
TAS2R8	No major difference	0.0	0.0	0.0	0.0	0.0	0.0	0.0	0.0	1.0	1.0	0.0	0.0	1.0	1.0
IAPP	No major difference	0.0	0.0	0.0017125567	0.0	0.0	0.011494252873563218	0.0	0.0	1.0	1.0	-1.0	-20.607529	0.3201159221044564	1.0
KCNJ8	No major difference	0.0	0.0	0.0	0.0	0.0	0.0	0.0	0.0	1.0	1.0	0.0	0.0	1.0	1.0
TAS2R9	No major difference	0.0	0.0	0.0	0.0	0.0	0.0	0.0	0.0	1.0	1.0	0.0	0.0	1.0	1.0
ENSG00000121388	No major difference	0.0	0.0	0.0	0.0	0.0	0.0	0.0	0.0	1.0	1.0	0.0	0.0	1.0	1.0
A1BG	No major difference	0.0	0.0	0.0	0.0	0.0	0.0	0.0	0.0	1.0	1.0	0.0	0.0	1.0	1.0
DPPA4	No major difference	0.0	0.0	0.0	0.0	0.0	0.0	0.0	0.0	1.0	1.0	0.0	0.0	1.0	1.0
CD80	No major difference	0.0	0.0	0.0	0.0	0.0	0.0	0.0	0.0	1.0	1.0	0.0	0.0	1.0	1.0
GJA8	No major difference	0.0	0.0	0.0	0.0	0.0	0.0	0.0	0.0	1.0	1.0	0.0	0.0	1.0	1.0
FABP3	No major difference	0.0	0.0	0.0	0.0	0.0	0.0	0.0	0.0	1.0	1.0	0.0	0.0	1.0	1.0
CCRL2	No major difference	0.0	0.0	0.0	0.0	0.0	0.0	0.0	0.0	1.0	1.0	0.0	0.0	1.0	1.0
CCR2	No major difference	0.0	0.0	0.0	0.0	0.0	0.0	0.0	0.0	1.0	1.0	0.0	0.0	1.0	1.0
GHSR	No major difference	0.0	0.0	0.0	0.0	0.0	0.0	0.0	0.0	1.0	1.0	0.0	0.0	1.0	1.0
RASL11A	No major difference	0.0	0.0	0.0	0.0	0.0	0.0	0.0	0.0	1.0	1.0	0.0	0.0	1.0	1.0
PAEP	No major difference	0.0	0.0	0.0	0.0	0.0	0.0	0.0	0.0	1.0	1.0	0.0	0.0	1.0	1.0
OBP2A	No major difference	0.0	0.0	0.0	0.0	0.0	0.0	0.0	0.0	1.0	1.0	0.0	0.0	1.0	1.0
MYOG	No major difference	0.0	0.0	0.0	0.0	0.0	0.0	0.0	0.0	1.0	1.0	0.0	0.0	1.0	1.0
LAX1	No major difference	0.0	0.0	0.0041080248	0.0	0.0	0.011494252873563218	0.0	0.0	1.0	1.0	-1.0	-21.746517	0.32011593029960056	1.0
LY9	No major difference	0.0	0.0	0.0	0.0	0.0	0.0	0.0	0.0	1.0	1.0	0.0	0.0	1.0	1.0
PRM2	No major difference	0.0	0.0	0.0	0.0	0.0	0.0	0.0	0.0	1.0	1.0	0.0	0.0	1.0	1.0
KIAA0087	No major difference	0.0	0.0	0.0	0.0	0.0	0.0	0.0	0.0	1.0	1.0	0.0	0.0	1.0	1.0
NPY	No major difference	0.0	0.0	0.0	0.0	0.0	0.0	0.0	0.0	1.0	1.0	0.0	0.0	1.0	1.0
TWIST1	No major difference	0.0	0.0	0.0	0.0	0.0	0.0	0.0	0.0	1.0	1.0	0.0	0.0	1.0	1.0
PHF24	No major difference	0.0	0.0	0.0044281045	0.0	0.0	0.011494252873563218	0.0	0.0	1.0	1.0	-1.0	-21.839512	0.32011593068471556	1.0
NUDT10	No major difference	0.0	0.0	0.0	0.0	0.0	0.0	0.0	0.0	1.0	1.0	0.0	0.0	1.0	1.0
SFTPA1	No major difference	0.0	0.0	0.0	0.0	0.0	0.0	0.0	0.0	1.0	1.0	0.0	0.0	1.0	1.0
ARL4AP1	No major difference	0.0	0.0	0.0	0.0	0.0	0.0	0.0	0.0	1.0	1.0	0.0	0.0	1.0	1.0
NME2P1	No major difference	0.0	0.0	0.0	0.0	0.0	0.0	0.0	0.0	1.0	1.0	0.0	0.0	1.0	1.0
BHLHE41	No major difference	0.0	0.0	0.0	0.0	0.0	0.0	0.0	0.0	1.0	1.0	0.0	0.0	1.0	1.0
NEUROD4	No major difference	0.0	0.0	0.0	0.0	0.0	0.0	0.0	0.0	1.0	1.0	0.0	0.0	1.0	1.0
HOXC13	No major difference	0.0	0.0	0.0	0.0	0.0	0.0	0.0	0.0	1.0	1.0	0.0	0.0	1.0	1.0
HOXC11	No major difference	0.0	0.0	0.0	0.0	0.0	0.0	0.0	0.0	1.0	1.0	0.0	0.0	1.0	1.0
HOXC12	No major difference	0.0	0.0	0.0	0.0	0.0	0.0	0.0	0.0	1.0	1.0	0.0	0.0	1.0	1.0
TYRL	No major difference	0.0	0.0	0.0	0.0	0.0	0.0	0.0	0.0	1.0	1.0	0.0	0.0	1.0	1.0
IL13RA2	No major difference	0.0	0.0	0.0	0.0	0.0	0.0	0.0	0.0	1.0	1.0	0.0	0.0	1.0	1.0
H2BW1	No major difference	0.0	0.0	0.0	0.0	0.0	0.0	0.0	0.0	1.0	1.0	0.0	0.0	1.0	1.0
ATXN3L	No major difference	0.0	0.0	0.0	0.0	0.0	0.0	0.0	0.0	1.0	1.0	0.0	0.0	1.0	1.0
DAW1	No major difference	0.0	0.0	0.0045044585	0.0	0.0	0.011494252873563218	0.0	0.0	1.0	1.0	-1.0	-21.860577	0.32011593285455603	1.0
PI3	No major difference	0.0	0.0	0.0	0.0	0.0	0.0	0.0	0.0	1.0	1.0	0.0	0.0	1.0	1.0
SLPI	No major difference	0.0	0.0	0.0	0.0	0.0	0.0	0.0	0.0	1.0	1.0	0.0	0.0	1.0	1.0
KCNS1	No major difference	0.0	0.0	0.0	0.0	0.0	0.0	0.0	0.0	1.0	1.0	0.0	0.0	1.0	1.0
SEMG2	No major difference	0.0	0.0	0.0	0.0	0.0	0.0	0.0	0.0	1.0	1.0	0.0	0.0	1.0	1.0
MATN4	No major difference	0.0	0.0	0.0	0.0	0.0	0.0	0.0	0.0	1.0	1.0	0.0	0.0	1.0	1.0
PEDS1-UBE2V1	No major difference	0.0	0.0	0.0	0.0	0.0	0.0	0.0	0.0	1.0	1.0	0.0	0.0	1.0	1.0
SNAI1	No major difference	0.0	0.0	0.0	0.0	0.0	0.0	0.0	0.0	1.0	1.0	0.0	0.0	1.0	1.0
RBPJL	No major difference	0.0	0.0	0.0	0.0	0.0	0.0	0.0	0.0	1.0	1.0	0.0	0.0	1.0	1.0
SEMG1	No major difference	0.0	0.0	0.0	0.0	0.0	0.0	0.0	0.0	1.0	1.0	0.0	0.0	1.0	1.0
C20orf85	No major difference	0.0	0.0	0.0	0.0	0.0	0.0	0.0	0.0	1.0	1.0	0.0	0.0	1.0	1.0
KCNK15	No major difference	0.0	0.0	0.0	0.0	0.0	0.0	0.0	0.0	1.0	1.0	0.0	0.0	1.0	1.0
MAGEA10	No major difference	0.0	0.0	0.0090720225	0.0	0.0	0.011494252873563218	0.0	0.0	1.0	1.0	-1.0	-22.677845	0.3201159308922917	1.0
IL9R	No major difference	0.0	0.0	0.0	0.0	0.0	0.0	0.0	0.0	1.0	1.0	0.0	0.0	1.0	1.0
IL17C	No major difference	0.0	0.0	0.0	0.0	0.0	0.0	0.0	0.0	1.0	1.0	0.0	0.0	1.0	1.0
NDUFB4P12	No major difference	0.0	0.0	0.0	0.0	0.0	0.0	0.0	0.0	1.0	1.0	0.0	0.0	1.0	1.0
LYPD3	No major difference	0.0	0.0	0.0	0.0	0.0	0.0	0.0	0.0	1.0	1.0	0.0	0.0	1.0	1.0
PSG8	No major difference	0.0	0.0	0.011514403	0.0	0.0	0.011494252873563218	0.0	0.0	1.0	1.0	-1.0	-22.933224	0.3201159277218735	1.0
CEACAM8	No major difference	0.0	0.0	0.0	0.0	0.0	0.0	0.0	0.0	1.0	1.0	0.0	0.0	1.0	1.0
NDP	No major difference	0.0	0.0	0.0	0.0	0.0	0.0	0.0	0.0	1.0	1.0	0.0	0.0	1.0	1.0
CRISP2	No major difference	0.0	0.0	0.0017125567	0.0	0.0	0.011494252873563218	0.0	0.0	1.0	1.0	-1.0	-20.607529	0.3201159221044564	1.0
BTN1A1	No major difference	0.0	0.0	0.0	0.0	0.0	0.0	0.0	0.0	1.0	1.0	0.0	0.0	1.0	1.0
H1-1	No major difference	0.0	0.0	0.0	0.0	0.0	0.0	0.0	0.0	1.0	1.0	0.0	0.0	1.0	1.0
OR2B6	No major difference	0.0	0.0	0.0	0.0	0.0	0.0	0.0	0.0	1.0	1.0	0.0	0.0	1.0	1.0
GNMT	No major difference	0.0	0.0	0.0	0.0	0.0	0.0	0.0	0.0	1.0	1.0	0.0	0.0	1.0	1.0
KCNK17	No major difference	0.0	0.0	0.0	0.0	0.0	0.0	0.0	0.0	1.0	1.0	0.0	0.0	1.0	1.0
NRN1	No major difference	0.0	0.0	0.0	0.0	0.0	0.0	0.0	0.0	1.0	1.0	0.0	0.0	1.0	1.0
CXCL6	No major difference	0.0	0.0	0.0	0.0	0.0	0.0	0.0	0.0	1.0	1.0	0.0	0.0	1.0	1.0
SCGB1D2	No major difference	0.0	0.0	0.0	0.0	0.0	0.0	0.0	0.0	1.0	1.0	0.0	0.0	1.0	1.0
SCGB2A1	No major difference	0.0	0.0	0.0	0.0	0.0	0.0	0.0	0.0	1.0	1.0	0.0	0.0	1.0	1.0
WNT1	No major difference	0.0	0.0	0.0	0.0	0.0	0.0	0.0	0.0	1.0	1.0	0.0	0.0	1.0	1.0
PIWIL1	No major difference	0.0	0.0	0.0	0.0	0.0	0.0	0.0	0.0	1.0	1.0	0.0	0.0	1.0	1.0
SOX21	No major difference	0.0	0.0	0.0	0.0	0.0	0.0	0.0	0.0	1.0	1.0	0.0	0.0	1.0	1.0
RNF113A	No major difference	0.0	0.0	0.0	0.0	0.0	0.0	0.0	0.0	1.0	1.0	0.0	0.0	1.0	1.0
AMELX	No major difference	0.0	0.0	0.0	0.0	0.0	0.0	0.0	0.0	1.0	1.0	0.0	0.0	1.0	1.0
RPL32P21	No major difference	0.0	0.0	0.0	0.0	0.0	0.0	0.0	0.0	1.0	1.0	0.0	0.0	1.0	1.0
KIR2DL1	No major difference	0.0	0.0	0.0	0.0	0.0	0.0	0.0	0.0	1.0	1.0	0.0	0.0	1.0	1.0
LINC00029	No major difference	0.0	0.0	0.0	0.0	0.0	0.0	0.0	0.0	1.0	1.0	0.0	0.0	1.0	1.0
NPBWR2	No major difference	0.0	0.0	0.0	0.0	0.0	0.0	0.0	0.0	1.0	1.0	0.0	0.0	1.0	1.0
FNDC11	No major difference	0.0	0.0	0.0	0.0	0.0	0.0	0.0	0.0	1.0	1.0	0.0	0.0	1.0	1.0
BHLHE23	No major difference	0.0	0.0	0.0	0.0	0.0	0.0	0.0	0.0	1.0	1.0	0.0	0.0	1.0	1.0
IL37	No major difference	0.0	0.0	0.0	0.0	0.0	0.0	0.0	0.0	1.0	1.0	0.0	0.0	1.0	1.0
TNFSF9	No major difference	0.0	0.0	0.0	0.0	0.0	0.0	0.0	0.0	1.0	1.0	0.0	0.0	1.0	1.0
GNRH2	No major difference	0.0	0.0	0.0	0.0	0.0	0.0	0.0	0.0	1.0	1.0	0.0	0.0	1.0	1.0
DEFB126	No major difference	0.0	0.0	0.0	0.0	0.0	0.0	0.0	0.0	1.0	1.0	0.0	0.0	1.0	1.0
PAX1	No major difference	0.0	0.0	0.0	0.0	0.0	0.0	0.0	0.0	1.0	1.0	0.0	0.0	1.0	1.0
CST8	No major difference	0.0	0.0	0.0	0.0	0.0	0.0	0.0	0.0	1.0	1.0	0.0	0.0	1.0	1.0
NKX2-4	No major difference	0.0	0.0	0.0	0.0	0.0	0.0	0.0	0.0	1.0	1.0	0.0	0.0	1.0	1.0
CST11	No major difference	0.0	0.0	0.0	0.0	0.0	0.0	0.0	0.0	1.0	1.0	0.0	0.0	1.0	1.0
GFRA4	No major difference	0.0	0.0	0.0	0.0	0.0	0.0	0.0	0.0	1.0	1.0	0.0	0.0	1.0	1.0
LRRN4	No major difference	0.0	0.0	0.0073639937	0.0	0.0	0.022988505747126436	0.0	0.0	1.0	1.0	-1.411307	-22.608458	0.16176171214462298	1.0
TCF15	No major difference	0.0	0.0	0.0	0.0	0.0	0.0	0.0	0.0	1.0	1.0	0.0	0.0	1.0	1.0
OTOR	No major difference	0.0	0.0	0.005833166	0.0	0.0	0.011494252873563218	0.0	0.0	1.0	1.0	-1.0	-22.173067	0.3201159266672991	1.0
DEFB129	No major difference	0.0	0.0	0.0	0.0	0.0	0.0	0.0	0.0	1.0	1.0	0.0	0.0	1.0	1.0
S1PR4	No major difference	0.0	0.0	0.04166621	0.0	0.0	0.06896551724137931	0.0	0.0	1.0	1.0	-2.4387803	-24.960081	0.01679330573071245	0.5747016180423296
CITED1	No major difference	0.0	0.0	0.008855357	0.0	0.0	0.011494252873563218	0.0	0.0	1.0	1.0	-1.0	-22.651253	0.3201159317873013	1.0
C20orf173	No major difference	0.0	0.0	0.0	0.0	0.0	0.0	0.0	0.0	1.0	1.0	0.0	0.0	1.0	1.0
ROMO1	No major difference	0.0	0.0	0.004367532	0.0	0.0	0.011494252873563218	0.0	0.0	1.0	1.0	-1.0	-21.822508	0.32011592610780837	1.0
FAM83C	No major difference	0.0	0.0	0.0	0.0	0.0	0.0	0.0	0.0	1.0	1.0	0.0	0.0	1.0	1.0
BPIFB1	No major difference	0.0	0.0	0.028308332	0.0	0.0	0.022988505747126436	0.0	0.0	1.0	1.0	-1.4105525	-24.14095	0.16198353850948108	1.0
SLURP1	No major difference	0.0	0.0	0.0	0.0	0.0	0.0	0.0	0.0	1.0	1.0	0.0	0.0	1.0	1.0
GPR42	No major difference	0.0	0.0	0.0	0.0	0.0	0.0	0.0	0.0	1.0	1.0	0.0	0.0	1.0	1.0
KIRREL2	No major difference	0.0	0.0	0.0	0.0	0.0	0.0	0.0	0.0	1.0	1.0	0.0	0.0	1.0	1.0
FFAR2	No major difference	0.0	0.0	0.0	0.0	0.0	0.0	0.0	0.0	1.0	1.0	0.0	0.0	1.0	1.0
HCST	No major difference	0.0	0.0	0.0	0.0	0.0	0.0	0.0	0.0	1.0	1.0	0.0	0.0	1.0	1.0
FFAR1	No major difference	0.0	0.0	0.0	0.0	0.0	0.0	0.0	0.0	1.0	1.0	0.0	0.0	1.0	1.0
KRT36	No major difference	0.0	0.0	0.0	0.0	0.0	0.0	0.0	0.0	1.0	1.0	0.0	0.0	1.0	1.0
CCR7	No major difference	0.0	0.0	0.0	0.0	0.0	0.0	0.0	0.0	1.0	1.0	0.0	0.0	1.0	1.0
CSN1S1	No major difference	0.0	0.0	0.0	0.0	0.0	0.0	0.0	0.0	1.0	1.0	0.0	0.0	1.0	1.0
STATH	No major difference	0.0	0.0	0.0	0.0	0.0	0.0	0.0	0.0	1.0	1.0	0.0	0.0	1.0	1.0
HTN1	No major difference	0.0	0.0	0.0	0.0	0.0	0.0	0.0	0.0	1.0	1.0	0.0	0.0	1.0	1.0
SSX1	No major difference	0.0	0.0	0.0	0.0	0.0	0.0	0.0	0.0	1.0	1.0	0.0	0.0	1.0	1.0
SIX1	No major difference	0.0	0.0	0.0	0.0	0.0	0.0	0.0	0.0	1.0	1.0	0.0	0.0	1.0	1.0
PRDM7	No major difference	0.0	0.0	0.0	0.0	0.0	0.0	0.0	0.0	1.0	1.0	0.0	0.0	1.0	1.0
CTAG2	No major difference	0.0	0.0	0.0	0.0	0.0	0.0	0.0	0.0	1.0	1.0	0.0	0.0	1.0	1.0
NXF5	No major difference	0.0	0.0	0.0016177694	0.0	0.0	0.011494252873563218	0.0	0.0	1.0	1.0	-1.0	-20.530636	0.320115937797578	1.0
RGS13	No major difference	0.0	0.0	0.010499435	0.0	0.0	0.022988505747126436	0.0	0.0	1.0	1.0	-1.4123117	-23.046347	0.1614667025984174	1.0
EDN2	No major difference	0.0	0.0	0.0	0.0	0.0	0.0	0.0	0.0	1.0	1.0	0.0	0.0	1.0	1.0
PLAAT1	No major difference	0.0	0.0	0.009666909	0.0	0.0	0.022988505747126436	0.0	0.0	1.0	1.0	-1.4200863	-22.948997	0.15919769836957876	1.0
CRYGN	No major difference	0.0	0.0	0.0	0.0	0.0	0.0	0.0	0.0	1.0	1.0	0.0	0.0	1.0	1.0
OR7A10	No major difference	0.0	0.0	0.0	0.0	0.0	0.0	0.0	0.0	1.0	1.0	0.0	0.0	1.0	1.0
OR7C2	No major difference	0.0	0.0	0.0	0.0	0.0	0.0	0.0	0.0	1.0	1.0	0.0	0.0	1.0	1.0
OR7C1	No major difference	0.0	0.0	0.0040288297	0.0	0.0	0.011494252873563218	0.0	0.0	1.0	1.0	-1.0	-21.722248	0.32011593149515477	1.0
GNG13	No major difference	0.0	0.0	0.0	0.0	0.0	0.0	0.0	0.0	1.0	1.0	0.0	0.0	1.0	1.0
TUBBP1	No major difference	0.0	0.0	0.0	0.0	0.0	0.0	0.0	0.0	1.0	1.0	0.0	0.0	1.0	1.0
EMC6	No major difference	0.0	0.0	0.0	0.0	0.0	0.0	0.0	0.0	1.0	1.0	0.0	0.0	1.0	1.0
OR1E2	No major difference	0.0	0.0	0.0	0.0	0.0	0.0	0.0	0.0	1.0	1.0	0.0	0.0	1.0	1.0
RASL11B	No major difference	0.0	0.0	0.0	0.0	0.0	0.0	0.0	0.0	1.0	1.0	0.0	0.0	1.0	1.0
DGCR6L	No major difference	0.0	0.0	0.0	0.0	0.0	0.0	0.0	0.0	1.0	1.0	0.0	0.0	1.0	1.0
VPREB3	No major difference	0.0	0.0	0.0	0.0	0.0	0.0	0.0	0.0	1.0	1.0	0.0	0.0	1.0	1.0
RFPL1	No major difference	0.0	0.0	0.0034251134	0.0	0.0	0.011494252873563218	0.0	0.0	1.0	1.0	-1.0	-21.51766	0.3201159320538502	1.0
RFPL2	No major difference	0.0	0.0	0.0	0.0	0.0	0.0	0.0	0.0	1.0	1.0	0.0	0.0	1.0	1.0
RFPL3	No major difference	0.0	0.0	0.0	0.0	0.0	0.0	0.0	0.0	1.0	1.0	0.0	0.0	1.0	1.0
MCHR1	No major difference	0.0	0.0	0.0	0.0	0.0	0.0	0.0	0.0	1.0	1.0	0.0	0.0	1.0	1.0
GALR3	No major difference	0.0	0.0	0.0040288297	0.0	0.0	0.011494252873563218	0.0	0.0	1.0	1.0	-1.0	-21.722248	0.32011593149515477	1.0
IGLL1	No major difference	0.0	0.0	0.0057629743	0.0	0.0	0.011494252873563218	0.0	0.0	1.0	1.0	-1.0	-22.158695	0.3201159325572314	1.0
KRT17	No major difference	0.0	0.0	0.0	0.0	0.0	0.0	0.0	0.0	1.0	1.0	0.0	0.0	1.0	1.0
TBC1D27P	No major difference	0.0	0.0	0.0	0.0	0.0	0.0	0.0	0.0	1.0	1.0	0.0	0.0	1.0	1.0
CPA4	No major difference	0.0	0.0	0.008274748	0.0	0.0	0.022988505747126436	0.0	0.0	1.0	1.0	-1.3195758	-22.723986	0.19047886099773972	1.0
TAS2R16	No major difference	0.0	0.0	0.0	0.0	0.0	0.0	0.0	0.0	1.0	1.0	0.0	0.0	1.0	1.0
ATP6V1F	No major difference	0.0	0.0	0.0	0.0	0.0	0.0	0.0	0.0	1.0	1.0	0.0	0.0	1.0	1.0
VGF	No major difference	0.0	0.0	0.0	0.0	0.0	0.0	0.0	0.0	1.0	1.0	0.0	0.0	1.0	1.0
IRF5	No major difference	0.0	0.0	0.0	0.0	0.0	0.0	0.0	0.0	1.0	1.0	0.0	0.0	1.0	1.0
OPN1SW	No major difference	0.0	0.0	0.0	0.0	0.0	0.0	0.0	0.0	1.0	1.0	0.0	0.0	1.0	1.0
HOXD1	No major difference	0.0	0.0	0.0	0.0	0.0	0.0	0.0	0.0	1.0	1.0	0.0	0.0	1.0	1.0
HOXD10	No major difference	0.0	0.0	0.0	0.0	0.0	0.0	0.0	0.0	1.0	1.0	0.0	0.0	1.0	1.0
HOXD11	No major difference	0.0	0.0	0.007902546	0.0	0.0	0.011494252873563218	0.0	0.0	1.0	1.0	-1.0	-22.524353	0.3201159190004121	1.0
HOXD13	No major difference	0.0	0.0	0.0	0.0	0.0	0.0	0.0	0.0	1.0	1.0	0.0	0.0	1.0	1.0
ISLR	No major difference	0.0	0.0	0.0	0.0	0.0	0.0	0.0	0.0	1.0	1.0	0.0	0.0	1.0	1.0
THAP10	No major difference	0.0	0.0	0.0	0.0	0.0	0.0	0.0	0.0	1.0	1.0	0.0	0.0	1.0	1.0
MYOD1	No major difference	0.0	0.0	0.0	0.0	0.0	0.0	0.0	0.0	1.0	1.0	0.0	0.0	1.0	1.0
SOX15	No major difference	0.0	0.0	0.0	0.0	0.0	0.0	0.0	0.0	1.0	1.0	0.0	0.0	1.0	1.0
CDKN2D	No major difference	0.0	0.0	0.0	0.0	0.0	0.0	0.0	0.0	1.0	1.0	0.0	0.0	1.0	1.0
KLK14	No major difference	0.0	0.0	0.012853512	0.0	0.0	0.011494252873563218	0.0	0.0	1.0	1.0	-1.0	-23.04674	0.3201159157956249	1.0
SIGLEC9	No major difference	0.0	0.0	0.0045026937	0.0	0.0	0.011494252873563218	0.0	0.0	1.0	1.0	-1.0	-21.860094	0.3201159199694999	1.0
KLK10	No major difference	0.0	0.0	0.0	0.0	0.0	0.0	0.0	0.0	1.0	1.0	0.0	0.0	1.0	1.0
KLK8	No major difference	0.0	0.0	0.0	0.0	0.0	0.0	0.0	0.0	1.0	1.0	0.0	0.0	1.0	1.0
RNASE1	No major difference	0.0	0.0	0.0	0.0	0.0	0.0	0.0	0.0	1.0	1.0	0.0	0.0	1.0	1.0
CDO1	No major difference	0.0	0.0	0.0	0.0	0.0	0.0	0.0	0.0	1.0	1.0	0.0	0.0	1.0	1.0
FOXJ1	No major difference	0.0	0.0	0.0	0.0	0.0	0.0	0.0	0.0	1.0	1.0	0.0	0.0	1.0	1.0
AANAT	No major difference	0.0	0.0	0.0	0.0	0.0	0.0	0.0	0.0	1.0	1.0	0.0	0.0	1.0	1.0
TTTY1B	No major difference	0.0	0.0	0.0	0.0	0.0	0.0	0.0	0.0	1.0	1.0	0.0	0.0	1.0	1.0
TTTY1	No major difference	0.0	0.0	0.0	0.0	0.0	0.0	0.0	0.0	1.0	1.0	0.0	0.0	1.0	1.0
PLPPR3	No major difference	0.0	0.0	0.005540067	0.0	0.0	0.011494252873563218	0.0	0.0	1.0	1.0	-1.0	-22.11168	0.32011591828452435	1.0
INS-IGF2	No major difference	0.0	0.0	0.0	0.0	0.0	0.0	0.0	0.0	1.0	1.0	0.0	0.0	1.0	1.0
KCNA5	No major difference	0.0	0.0	0.0	0.0	0.0	0.0	0.0	0.0	1.0	1.0	0.0	0.0	1.0	1.0
ANGPTL8	No major difference	0.0	0.0	0.0	0.0	0.0	0.0	0.0	0.0	1.0	1.0	0.0	0.0	1.0	1.0
ZSCAN10	No major difference	0.0	0.0	0.0	0.0	0.0	0.0	0.0	0.0	1.0	1.0	0.0	0.0	1.0	1.0
APOE	No major difference	0.0	0.0	0.0	0.0	0.0	0.0	0.0	0.0	1.0	1.0	0.0	0.0	1.0	1.0
APOC1	No major difference	0.0	0.0	0.0	0.0	0.0	0.0	0.0	0.0	1.0	1.0	0.0	0.0	1.0	1.0
BST2	No major difference	0.0	0.0	0.0	0.0	0.0	0.0	0.0	0.0	1.0	1.0	0.0	0.0	1.0	1.0
MAS1	No major difference	0.0	0.0	0.0	0.0	0.0	0.0	0.0	0.0	1.0	1.0	0.0	0.0	1.0	1.0
FUT5	No major difference	0.0	0.0	0.0016402785	0.0	0.0	0.011494252873563218	0.0	0.0	1.0	1.0	-1.0	-20.54932	0.32011592820047274	1.0
BMP15	No major difference	0.0	0.0	0.0	0.0	0.0	0.0	0.0	0.0	1.0	1.0	0.0	0.0	1.0	1.0
EPO	No major difference	0.0	0.0	0.0	0.0	0.0	0.0	0.0	0.0	1.0	1.0	0.0	0.0	1.0	1.0
CACNG6	No major difference	0.0	0.0	0.0	0.0	0.0	0.0	0.0	0.0	1.0	1.0	0.0	0.0	1.0	1.0
KLHDC7B	No major difference	0.0	0.0	0.0	0.0	0.0	0.0	0.0	0.0	1.0	1.0	0.0	0.0	1.0	1.0
HRC	No major difference	0.0	0.0	0.0	0.0	0.0	0.0	0.0	0.0	1.0	1.0	0.0	0.0	1.0	1.0
TNNI2	No major difference	0.0	0.0	0.0	0.0	0.0	0.0	0.0	0.0	1.0	1.0	0.0	0.0	1.0	1.0
CYP2G1P	No major difference	0.0	0.0	0.0	0.0	0.0	0.0	0.0	0.0	1.0	1.0	0.0	0.0	1.0	1.0
CALY	No major difference	0.0	0.0	0.005833166	0.0	0.0	0.011494252873563218	0.0	0.0	1.0	1.0	-1.0	-22.173067	0.3201159266672991	1.0
HBZ	No major difference	0.0	0.0	0.0016177694	0.0	0.0	0.011494252873563218	0.0	0.0	1.0	1.0	-1.0	-20.530636	0.320115937797578	1.0
DUSP9	No major difference	0.0	0.0	0.0	0.0	0.0	0.0	0.0	0.0	1.0	1.0	0.0	0.0	1.0	1.0
PKDREJ	No major difference	0.0	0.0	0.0	0.0	0.0	0.0	0.0	0.0	1.0	1.0	0.0	0.0	1.0	1.0
ULBP2	No major difference	0.0	0.0	0.0	0.0	0.0	0.0	0.0	0.0	1.0	1.0	0.0	0.0	1.0	1.0
DEFB118	No major difference	0.0	0.0	0.0	0.0	0.0	0.0	0.0	0.0	1.0	1.0	0.0	0.0	1.0	1.0
C1QL1	No major difference	0.0	0.0	0.0	0.0	0.0	0.0	0.0	0.0	1.0	1.0	0.0	0.0	1.0	1.0
GFAP	No major difference	0.0	0.0	0.0	0.0	0.0	0.0	0.0	0.0	1.0	1.0	0.0	0.0	1.0	1.0
SLC34A1	No major difference	0.0	0.0	0.0	0.0	0.0	0.0	0.0	0.0	1.0	1.0	0.0	0.0	1.0	1.0
F12	No major difference	0.0	0.0	0.0	0.0	0.0	0.0	0.0	0.0	1.0	1.0	0.0	0.0	1.0	1.0
CDX4	No major difference	0.0	0.0	0.0045026937	0.0	0.0	0.011494252873563218	0.0	0.0	1.0	1.0	-1.0	-21.860094	0.3201159199694999	1.0
NAPSA	No major difference	0.0	0.0	0.005737803	0.0	0.0	0.011494252873563218	0.0	0.0	1.0	1.0	-1.0	-22.153492	0.32011592143203793	1.0
RAMP2	No major difference	0.0	0.0	0.0	0.0	0.0	0.0	0.0	0.0	1.0	1.0	0.0	0.0	1.0	1.0
ENSG00000131484	No major difference	0.0	0.0	0.0	0.0	0.0	0.0	0.0	0.0	1.0	1.0	0.0	0.0	1.0	1.0
KREMEN2	No major difference	0.0	0.0	0.0	0.0	0.0	0.0	0.0	0.0	1.0	1.0	0.0	0.0	1.0	1.0
RHOXF2	No major difference	0.0	0.0	0.0	0.0	0.0	0.0	0.0	0.0	1.0	1.0	0.0	0.0	1.0	1.0
KRT34	No major difference	0.0	0.0	0.0	0.0	0.0	0.0	0.0	0.0	1.0	1.0	0.0	0.0	1.0	1.0
FSHB	No major difference	0.0	0.0	0.0	0.0	0.0	0.0	0.0	0.0	1.0	1.0	0.0	0.0	1.0	1.0
KRT17P1	No major difference	0.0	0.0	0.0	0.0	0.0	0.0	0.0	0.0	1.0	1.0	0.0	0.0	1.0	1.0
NR0B2	No major difference	0.0	0.0	0.005833166	0.0	0.0	0.011494252873563218	0.0	0.0	1.0	1.0	-1.0	-22.173067	0.3201159266672991	1.0
FAAP24	No major difference	0.0	0.0	0.0027517965	0.0	0.0	0.011494252873563218	0.0	0.0	1.0	1.0	-1.0	-21.23613	0.32011592943548584	1.0
UBE2L2	No major difference	0.0	0.0	0.0	0.0	0.0	0.0	0.0	0.0	1.0	1.0	0.0	0.0	1.0	1.0
RTBDN	No major difference	0.0	0.0	0.0	0.0	0.0	0.0	0.0	0.0	1.0	1.0	0.0	0.0	1.0	1.0
FCRLA	No major difference	0.0	0.0	0.0	0.0	0.0	0.0	0.0	0.0	1.0	1.0	0.0	0.0	1.0	1.0
SLX1A	No major difference	0.0	0.0	0.0	0.0	0.0	0.0	0.0	0.0	1.0	1.0	0.0	0.0	1.0	1.0
POPDC3	No major difference	0.0	0.0	0.0	0.0	0.0	0.0	0.0	0.0	1.0	1.0	0.0	0.0	1.0	1.0
CLEC10A	No major difference	0.0	0.0	0.0	0.0	0.0	0.0	0.0	0.0	1.0	1.0	0.0	0.0	1.0	1.0
GUCY2D	No major difference	0.0	0.0	0.0	0.0	0.0	0.0	0.0	0.0	1.0	1.0	0.0	0.0	1.0	1.0
SSTR4	No major difference	0.0	0.0	0.0	0.0	0.0	0.0	0.0	0.0	1.0	1.0	0.0	0.0	1.0	1.0
CRP	No major difference	0.0	0.0	0.0	0.0	0.0	0.0	0.0	0.0	1.0	1.0	0.0	0.0	1.0	1.0
APCS	No major difference	0.0	0.0	0.0	0.0	0.0	0.0	0.0	0.0	1.0	1.0	0.0	0.0	1.0	1.0
FCRL2	No major difference	0.0	0.0	0.0058246516	0.0	0.0	0.022988505747126436	0.0	0.0	1.0	1.0	-1.3157113	-22.285316	0.19176767101621897	1.0
ALDH3B2	No major difference	0.0	0.0	0.006426756	0.0	0.0	0.011494252873563218	0.0	0.0	1.0	1.0	-1.0	-22.287136	0.3201159200505274	1.0
PPP1R3D	No major difference	0.0	0.0	0.0102198385	0.0	0.0	0.022988505747126436	0.0	0.0	1.0	1.0	-1.4060518	-23.011446	0.16331163103919527	1.0
BHMT2	No major difference	0.0	0.0	0.0016402785	0.0	0.0	0.011494252873563218	0.0	0.0	1.0	1.0	-1.0	-20.54932	0.32011592820047274	1.0
SYT4	No major difference	0.0	0.0	0.0	0.0	0.0	0.0	0.0	0.0	1.0	1.0	0.0	0.0	1.0	1.0
CPLANE2	No major difference	0.0	0.0	0.0	0.0	0.0	0.0	0.0	0.0	1.0	1.0	0.0	0.0	1.0	1.0
GPR12	No major difference	0.0	0.0	0.0	0.0	0.0	0.0	0.0	0.0	1.0	1.0	0.0	0.0	1.0	1.0
MYBPH	No major difference	0.0	0.0	0.0	0.0	0.0	0.0	0.0	0.0	1.0	1.0	0.0	0.0	1.0	1.0
CCNA1	No major difference	0.0	0.0	0.0	0.0	0.0	0.0	0.0	0.0	1.0	1.0	0.0	0.0	1.0	1.0
RXFP2	No major difference	0.0	0.0	0.0	0.0	0.0	0.0	0.0	0.0	1.0	1.0	0.0	0.0	1.0	1.0
STOML3	No major difference	0.0	0.0	0.0	0.0	0.0	0.0	0.0	0.0	1.0	1.0	0.0	0.0	1.0	1.0
IRS4	No major difference	0.0	0.0	0.0	0.0	0.0	0.0	0.0	0.0	1.0	1.0	0.0	0.0	1.0	1.0
GNG5P2	No major difference	0.0	0.0	0.0	0.0	0.0	0.0	0.0	0.0	1.0	1.0	0.0	0.0	1.0	1.0
LGALS12	No major difference	0.0	0.0	0.0	0.0	0.0	0.0	0.0	0.0	1.0	1.0	0.0	0.0	1.0	1.0
GGT2P	No major difference	0.0	0.0	0.0	0.0	0.0	0.0	0.0	0.0	1.0	1.0	0.0	0.0	1.0	1.0
NTS	No major difference	0.0	0.0	0.0	0.0	0.0	0.0	0.0	0.0	1.0	1.0	0.0	0.0	1.0	1.0
SFTPD	No major difference	0.0	0.0	0.011506282	0.0	0.0	0.022988505747126436	0.0	0.0	1.0	1.0	-1.4107605	-23.155254	0.16192234918826118	1.0
GSC	No major difference	0.0	0.0	0.0	0.0	0.0	0.0	0.0	0.0	1.0	1.0	0.0	0.0	1.0	1.0
CD180	No major difference	0.0	0.0	0.0	0.0	0.0	0.0	0.0	0.0	1.0	1.0	0.0	0.0	1.0	1.0
CHL1	No major difference	0.0	0.0	0.1258792	0.0	0.0	0.10344827586206896	0.0	0.0	1.0	1.0	-2.6288385	-26.134775	0.010147195252633058	0.4438392691302236
GNAT2	No major difference	0.0	0.0	0.01059378	0.0	0.0	0.011494252873563218	0.0	0.0	1.0	1.0	-1.0	-22.8454	0.32011593144015116	1.0
TSHB	No major difference	0.0	0.0	0.0	0.0	0.0	0.0	0.0	0.0	1.0	1.0	0.0	0.0	1.0	1.0
CHIA	No major difference	0.0	0.0	0.012336198	0.0	0.0	0.011494252873563218	0.0	0.0	1.0	1.0	-1.0	-23.00468	0.3201159393025964	1.0
ADAM30	No major difference	0.0	0.0	0.0	0.0	0.0	0.0	0.0	0.0	1.0	1.0	0.0	0.0	1.0	1.0
VTCN1	No major difference	0.0	0.0	0.0	0.0	0.0	0.0	0.0	0.0	1.0	1.0	0.0	0.0	1.0	1.0
CFHR4	No major difference	0.0	0.0	0.0025937613	0.0	0.0	0.011494252873563218	0.0	0.0	1.0	1.0	-1.0	-21.159037	0.3201159166880457	1.0
CFHR5	No major difference	0.0	0.0	0.0	0.0	0.0	0.0	0.0	0.0	1.0	1.0	0.0	0.0	1.0	1.0
RAX	No major difference	0.0	0.0	0.0	0.0	0.0	0.0	0.0	0.0	1.0	1.0	0.0	0.0	1.0	1.0
GRP	No major difference	0.0	0.0	0.011288242	0.0	0.0	0.011494252873563218	0.0	0.0	1.0	1.0	-1.0	-22.91246	0.3201159242482252	1.0
HRH4	No major difference	0.0	0.0	0.0	0.0	0.0	0.0	0.0	0.0	1.0	1.0	0.0	0.0	1.0	1.0
SPX	No major difference	0.0	0.0	0.0	0.0	0.0	0.0	0.0	0.0	1.0	1.0	0.0	0.0	1.0	1.0
PRH2	No major difference	0.0	0.0	0.007442223	0.0	0.0	0.022988505747126436	0.0	0.0	1.0	1.0	-1.3431543	-22.601416	0.1827558966461884	1.0
RAB33A	No major difference	0.0	0.0	0.0025937613	0.0	0.0	0.011494252873563218	0.0	0.0	1.0	1.0	-1.0	-21.159037	0.3201159166880457	1.0
SOX3	No major difference	0.0	0.0	0.0	0.0	0.0	0.0	0.0	0.0	1.0	1.0	0.0	0.0	1.0	1.0
MTNR1B	No major difference	0.0	0.0	0.0	0.0	0.0	0.0	0.0	0.0	1.0	1.0	0.0	0.0	1.0	1.0
DSG3	No major difference	0.0	0.0	0.0027517965	0.0	0.0	0.011494252873563218	0.0	0.0	1.0	1.0	-1.0	-21.23613	0.32011592943548584	1.0
DSG1	No major difference	0.0	0.0	0.0	0.0	0.0	0.0	0.0	0.0	1.0	1.0	0.0	0.0	1.0	1.0
TIMM10	No major difference	0.0	0.0	0.004261866	0.0	0.0	0.011494252873563218	0.0	0.0	1.0	1.0	-1.0	-21.792196	0.3201159346239414	1.0
TCN1	No major difference	0.0	0.0	0.0	0.0	0.0	0.0	0.0	0.0	1.0	1.0	0.0	0.0	1.0	1.0
C5AR2	No major difference	0.0	0.0	0.0041231285	0.0	0.0	0.011494252873563218	0.0	0.0	1.0	1.0	-1.0	-21.751087	0.320115927942662	1.0
ACRV1	No major difference	0.0	0.0	0.0	0.0	0.0	0.0	0.0	0.0	1.0	1.0	0.0	0.0	1.0	1.0
RFK	No major difference	0.0	0.0	0.0	0.0	0.0	0.0	0.0	0.0	1.0	1.0	0.0	0.0	1.0	1.0
C9orf40	No major difference	0.0	0.0	0.017544132	0.0	0.0	0.034482758620689655	0.0	0.0	1.0	1.0	-1.5193286	-23.678486	0.13234781778731497	1.0
OCM2	No major difference	0.0	0.0	0.0016402785	0.0	0.0	0.011494252873563218	0.0	0.0	1.0	1.0	-1.0	-20.54932	0.32011592820047274	1.0
CSN2	No major difference	0.0	0.0	0.0	0.0	0.0	0.0	0.0	0.0	1.0	1.0	0.0	0.0	1.0	1.0
UGT2B28	No major difference	0.0	0.0	0.0	0.0	0.0	0.0	0.0	0.0	1.0	1.0	0.0	0.0	1.0	1.0
GARIN1B	No major difference	0.0	0.0	0.010901112	0.0	0.0	0.022988505747126436	0.0	0.0	1.0	1.0	-1.350715	-23.066385	0.18033011810203203	1.0
HTR1B	No major difference	0.0	0.0	0.0	0.0	0.0	0.0	0.0	0.0	1.0	1.0	0.0	0.0	1.0	1.0
AMHR2	No major difference	0.0	0.0	0.0	0.0	0.0	0.0	0.0	0.0	1.0	1.0	0.0	0.0	1.0	1.0
LACRT	No major difference	0.0	0.0	0.0	0.0	0.0	0.0	0.0	0.0	1.0	1.0	0.0	0.0	1.0	1.0
TESPA1	No major difference	0.0	0.0	0.0	0.0	0.0	0.0	0.0	0.0	1.0	1.0	0.0	0.0	1.0	1.0
KRT85	No major difference	0.0	0.0	0.0	0.0	0.0	0.0	0.0	0.0	1.0	1.0	0.0	0.0	1.0	1.0
PPP1R1A	No major difference	0.0	0.0	0.0	0.0	0.0	0.0	0.0	0.0	1.0	1.0	0.0	0.0	1.0	1.0
B4GALNT1	No major difference	0.0	0.0	0.0	0.0	0.0	0.0	0.0	0.0	1.0	1.0	0.0	0.0	1.0	1.0
FAIM2	No major difference	0.0	0.0	0.0017125567	0.0	0.0	0.011494252873563218	0.0	0.0	1.0	1.0	-1.0	-20.607529	0.3201159221044564	1.0
KRT87P	No major difference	0.0	0.0	0.0	0.0	0.0	0.0	0.0	0.0	1.0	1.0	0.0	0.0	1.0	1.0
SLC26A10	No major difference	0.0	0.0	0.0	0.0	0.0	0.0	0.0	0.0	1.0	1.0	0.0	0.0	1.0	1.0
MIP	No major difference	0.0	0.0	0.0	0.0	0.0	0.0	0.0	0.0	1.0	1.0	0.0	0.0	1.0	1.0
HEY2	No major difference	0.0	0.0	0.0	0.0	0.0	0.0	0.0	0.0	1.0	1.0	0.0	0.0	1.0	1.0
TAAR5	No major difference	0.0	0.0	0.0	0.0	0.0	0.0	0.0	0.0	1.0	1.0	0.0	0.0	1.0	1.0
EGR4	No major difference	0.0	0.0	0.0	0.0	0.0	0.0	0.0	0.0	1.0	1.0	0.0	0.0	1.0	1.0
EMX1	No major difference	0.0	0.0	0.0	0.0	0.0	0.0	0.0	0.0	1.0	1.0	0.0	0.0	1.0	1.0
RGS8	No major difference	0.0	0.0	0.008979884	0.0	0.0	0.011494252873563218	0.0	0.0	1.0	1.0	-1.0	-22.66663	0.3201159260920774	1.0
CHRND	No major difference	0.0	0.0	0.0	0.0	0.0	0.0	0.0	0.0	1.0	1.0	0.0	0.0	1.0	1.0
GPR45	No major difference	0.0	0.0	0.0	0.0	0.0	0.0	0.0	0.0	1.0	1.0	0.0	0.0	1.0	1.0
RPL13AP25	No major difference	0.0	0.0	0.0	0.0	0.0	0.0	0.0	0.0	1.0	1.0	0.0	0.0	1.0	1.0
NACAD	No major difference	0.0	0.0	0.0	0.0	0.0	0.0	0.0	0.0	1.0	1.0	0.0	0.0	1.0	1.0
RNASE2CP	No major difference	0.0	0.0	0.0	0.0	0.0	0.0	0.0	0.0	1.0	1.0	0.0	0.0	1.0	1.0
NKX2-8	No major difference	0.0	0.0	0.0	0.0	0.0	0.0	0.0	0.0	1.0	1.0	0.0	0.0	1.0	1.0
TBR1	No major difference	0.0	0.0	0.0	0.0	0.0	0.0	0.0	0.0	1.0	1.0	0.0	0.0	1.0	1.0
IL36G	No major difference	0.0	0.0	0.011219379	0.0	0.0	0.011494252873563218	0.0	0.0	1.0	1.0	-1.0	-22.906038	0.32011591994702004	1.0
IL36A	No major difference	0.0	0.0	0.0	0.0	0.0	0.0	0.0	0.0	1.0	1.0	0.0	0.0	1.0	1.0
IL36RN	No major difference	0.0	0.0	0.0037859855	0.0	0.0	0.011494252873563218	0.0	0.0	1.0	1.0	-1.0	-21.644352	0.32011593586634884	1.0
IL36B	No major difference	0.0	0.0	0.0029913476	0.0	0.0	0.011494252873563218	0.0	0.0	1.0	1.0	-1.0	-21.344215	0.32011593177936376	1.0
IL1F10	No major difference	0.0	0.0	0.0	0.0	0.0	0.0	0.0	0.0	1.0	1.0	0.0	0.0	1.0	1.0
CFC1	No major difference	0.0	0.0	0.0	0.0	0.0	0.0	0.0	0.0	1.0	1.0	0.0	0.0	1.0	1.0
OR1J1	No major difference	0.0	0.0	0.0	0.0	0.0	0.0	0.0	0.0	1.0	1.0	0.0	0.0	1.0	1.0
OR13C9	No major difference	0.0	0.0	0.0	0.0	0.0	0.0	0.0	0.0	1.0	1.0	0.0	0.0	1.0	1.0
SLC31A2	No major difference	0.0	0.0	0.03870248	0.0	0.0	0.06896551724137931	0.0	0.0	1.0	1.0	-2.4549072	-24.877628	0.016106512560761753	0.5646903878214369
OR1L4	No major difference	0.0	0.0	0.0	0.0	0.0	0.0	0.0	0.0	1.0	1.0	0.0	0.0	1.0	1.0
CCN3	No major difference	0.0	0.0	0.0	0.0	0.0	0.0	0.0	0.0	1.0	1.0	0.0	0.0	1.0	1.0
CCL21	No major difference	0.0	0.0	0.0	0.0	0.0	0.0	0.0	0.0	1.0	1.0	0.0	0.0	1.0	1.0
SIT1	No major difference	0.0	0.0	0.0	0.0	0.0	0.0	0.0	0.0	1.0	1.0	0.0	0.0	1.0	1.0
DNAJB5	No major difference	0.0	0.0	0.003885491	0.0	0.0	0.011494252873563218	0.0	0.0	1.0	1.0	-1.0	-21.676928	0.3201159155665232	1.0
TFAP2A	No major difference	0.0	0.0	0.01059378	0.0	0.0	0.011494252873563218	0.0	0.0	1.0	1.0	-1.0	-22.8454	0.32011593144015116	1.0
SLC22A7	No major difference	0.0	0.0	0.0	0.0	0.0	0.0	0.0	0.0	1.0	1.0	0.0	0.0	1.0	1.0
CAPN11	No major difference	0.0	0.0	0.0	0.0	0.0	0.0	0.0	0.0	1.0	1.0	0.0	0.0	1.0	1.0
CLPS	No major difference	0.0	0.0	0.0	0.0	0.0	0.0	0.0	0.0	1.0	1.0	0.0	0.0	1.0	1.0
FGFBP1	No major difference	0.0	0.0	0.0	0.0	0.0	0.0	0.0	0.0	1.0	1.0	0.0	0.0	1.0	1.0
MGARP	No major difference	0.0	0.0	0.0	0.0	0.0	0.0	0.0	0.0	1.0	1.0	0.0	0.0	1.0	1.0
MMP7	No major difference	0.0	0.0	0.0	0.0	0.0	0.0	0.0	0.0	1.0	1.0	0.0	0.0	1.0	1.0
MMP20	No major difference	0.0	0.0	0.0045026937	0.0	0.0	0.011494252873563218	0.0	0.0	1.0	1.0	-1.0	-21.860094	0.3201159199694999	1.0
MMP27	No major difference	0.0	0.0	0.0	0.0	0.0	0.0	0.0	0.0	1.0	1.0	0.0	0.0	1.0	1.0
BTG4	No major difference	0.0	0.0	0.0	0.0	0.0	0.0	0.0	0.0	1.0	1.0	0.0	0.0	1.0	1.0
MMP13	No major difference	0.0	0.0	0.0	0.0	0.0	0.0	0.0	0.0	1.0	1.0	0.0	0.0	1.0	1.0
GCHFR	No major difference	0.0	0.0	0.0	0.0	0.0	0.0	0.0	0.0	1.0	1.0	0.0	0.0	1.0	1.0
RPL7P9	No major difference	0.0	0.0	0.0	0.0	0.0	0.0	0.0	0.0	1.0	1.0	0.0	0.0	1.0	1.0
DNASE2B	No major difference	0.0	0.0	0.0	0.0	0.0	0.0	0.0	0.0	1.0	1.0	0.0	0.0	1.0	1.0
SULT6B1	No major difference	0.0	0.0	0.0	0.0	0.0	0.0	0.0	0.0	1.0	1.0	0.0	0.0	1.0	1.0
SIX3	No major difference	0.0	0.0	0.0	0.0	0.0	0.0	0.0	0.0	1.0	1.0	0.0	0.0	1.0	1.0
TRIM54	No major difference	0.0	0.0	0.003885491	0.0	0.0	0.011494252873563218	0.0	0.0	1.0	1.0	-1.0	-21.676928	0.3201159155665232	1.0
CH25H	No major difference	0.0	0.0	0.0	0.0	0.0	0.0	0.0	0.0	1.0	1.0	0.0	0.0	1.0	1.0
LBX1	No major difference	0.0	0.0	0.0	0.0	0.0	0.0	0.0	0.0	1.0	1.0	0.0	0.0	1.0	1.0
RBP4	No major difference	0.0	0.0	0.0	0.0	0.0	0.0	0.0	0.0	1.0	1.0	0.0	0.0	1.0	1.0
ZNF365	No major difference	0.0	0.0	0.0	0.0	0.0	0.0	0.0	0.0	1.0	1.0	0.0	0.0	1.0	1.0
CCDC54	No major difference	0.0	0.0	0.0	0.0	0.0	0.0	0.0	0.0	1.0	1.0	0.0	0.0	1.0	1.0
HCN4	No major difference	0.0	0.0	0.018931825	0.0	0.0	0.034482758620689655	0.0	0.0	1.0	1.0	-1.5311812	-23.76803	0.12939496550295418	1.0
C4orf17	No major difference	0.0	0.0	0.0050178776	0.0	0.0	0.022988505747126436	0.0	0.0	1.0	1.0	-1.3646954	-22.105246	0.17590888547702613	1.0
PDE6H	No major difference	0.0	0.0	0.0	0.0	0.0	0.0	0.0	0.0	1.0	1.0	0.0	0.0	1.0	1.0
CD27	No major difference	0.0	0.0	0.0	0.0	0.0	0.0	0.0	0.0	1.0	1.0	0.0	0.0	1.0	1.0
PIANP	No major difference	0.0	0.0	0.0029286584	0.0	0.0	0.011494252873563218	0.0	0.0	1.0	1.0	-1.0	-21.316872	0.32011593461986054	1.0
ANP32D	No major difference	0.0	0.0	0.0	0.0	0.0	0.0	0.0	0.0	1.0	1.0	0.0	0.0	1.0	1.0
RPL14P1	No major difference	0.0	0.0	0.0	0.0	0.0	0.0	0.0	0.0	1.0	1.0	0.0	0.0	1.0	1.0
KERA	No major difference	0.0	0.0	0.0	0.0	0.0	0.0	0.0	0.0	1.0	1.0	0.0	0.0	1.0	1.0
ASCL1	No major difference	0.0	0.0	0.0	0.0	0.0	0.0	0.0	0.0	1.0	1.0	0.0	0.0	1.0	1.0
RDH16	No major difference	0.0	0.0	0.0	0.0	0.0	0.0	0.0	0.0	1.0	1.0	0.0	0.0	1.0	1.0
DHH	No major difference	0.0	0.0	0.0	0.0	0.0	0.0	0.0	0.0	1.0	1.0	0.0	0.0	1.0	1.0
GPR84	No major difference	0.0	0.0	0.020917656	0.0	0.0	0.011494252873563218	0.0	0.0	1.0	1.0	-1.0	-23.514982	0.320115913148422	1.0
CELA1	No major difference	0.0	0.0	0.0	0.0	0.0	0.0	0.0	0.0	1.0	1.0	0.0	0.0	1.0	1.0
KRT71	No major difference	0.0	0.0	0.0	0.0	0.0	0.0	0.0	0.0	1.0	1.0	0.0	0.0	1.0	1.0
METTL21C	No major difference	0.0	0.0	0.0	0.0	0.0	0.0	0.0	0.0	1.0	1.0	0.0	0.0	1.0	1.0
RNF113B	No major difference	0.0	0.0	0.0	0.0	0.0	0.0	0.0	0.0	1.0	1.0	0.0	0.0	1.0	1.0
ZIC5	No major difference	0.0	0.0	0.0	0.0	0.0	0.0	0.0	0.0	1.0	1.0	0.0	0.0	1.0	1.0
SSTR1	No major difference	0.0	0.0	0.0	0.0	0.0	0.0	0.0	0.0	1.0	1.0	0.0	0.0	1.0	1.0
FITM1	No major difference	0.0	0.0	0.0	0.0	0.0	0.0	0.0	0.0	1.0	1.0	0.0	0.0	1.0	1.0
GPR65	No major difference	0.0	0.0	0.0	0.0	0.0	0.0	0.0	0.0	1.0	1.0	0.0	0.0	1.0	1.0
FAM181A	No major difference	0.0	0.0	0.0	0.0	0.0	0.0	0.0	0.0	1.0	1.0	0.0	0.0	1.0	1.0
SLC25A47	No major difference	0.0	0.0	0.0	0.0	0.0	0.0	0.0	0.0	1.0	1.0	0.0	0.0	1.0	1.0
HDC	No major difference	0.0	0.0	0.0	0.0	0.0	0.0	0.0	0.0	1.0	1.0	0.0	0.0	1.0	1.0
CYP1A1	No major difference	0.0	0.0	0.0	0.0	0.0	0.0	0.0	0.0	1.0	1.0	0.0	0.0	1.0	1.0
GOLGA6D	No major difference	0.0	0.0	0.0	0.0	0.0	0.0	0.0	0.0	1.0	1.0	0.0	0.0	1.0	1.0
CYP1A2	No major difference	0.0	0.0	0.0	0.0	0.0	0.0	0.0	0.0	1.0	1.0	0.0	0.0	1.0	1.0
CHST4	No major difference	0.0	0.0	0.0	0.0	0.0	0.0	0.0	0.0	1.0	1.0	0.0	0.0	1.0	1.0
ADAD2	No major difference	0.0	0.0	0.0	0.0	0.0	0.0	0.0	0.0	1.0	1.0	0.0	0.0	1.0	1.0
RPL3L	No major difference	0.0	0.0	0.004862205	0.0	0.0	0.011494252873563218	0.0	0.0	1.0	1.0	-1.0	-21.954159	0.320115923811126	1.0
NDUFB10	No major difference	0.0	0.0	0.0	0.0	0.0	0.0	0.0	0.0	1.0	1.0	0.0	0.0	1.0	1.0
CDRT15P1	No major difference	0.0	0.0	0.0	0.0	0.0	0.0	0.0	0.0	1.0	1.0	0.0	0.0	1.0	1.0
DPEP3	No major difference	0.0	0.0	0.0	0.0	0.0	0.0	0.0	0.0	1.0	1.0	0.0	0.0	1.0	1.0
KIF2B	No major difference	0.0	0.0	0.0	0.0	0.0	0.0	0.0	0.0	1.0	1.0	0.0	0.0	1.0	1.0
LRRC46	No major difference	0.0	0.0	0.0	0.0	0.0	0.0	0.0	0.0	1.0	1.0	0.0	0.0	1.0	1.0
SLC25A52	No major difference	0.0	0.0	0.0	0.0	0.0	0.0	0.0	0.0	1.0	1.0	0.0	0.0	1.0	1.0
ARL5C	No major difference	0.0	0.0	0.0	0.0	0.0	0.0	0.0	0.0	1.0	1.0	0.0	0.0	1.0	1.0
STAC2	No major difference	0.0	0.0	0.0	0.0	0.0	0.0	0.0	0.0	1.0	1.0	0.0	0.0	1.0	1.0
ZIM3	No major difference	0.0	0.0	0.0	0.0	0.0	0.0	0.0	0.0	1.0	1.0	0.0	0.0	1.0	1.0
DMRTC2	No major difference	0.0	0.0	0.0	0.0	0.0	0.0	0.0	0.0	1.0	1.0	0.0	0.0	1.0	1.0
IFITM3	No major difference	0.0	0.0	0.0061406614	0.0	0.0	0.022988505747126436	0.0	0.0	1.0	1.0	-1.3175411	-22.35283	0.19115659288234624	1.0
OR1E3	No major difference	0.0	0.0	0.0	0.0	0.0	0.0	0.0	0.0	1.0	1.0	0.0	0.0	1.0	1.0
SLC47A1	No major difference	0.0	0.0	0.0	0.0	0.0	0.0	0.0	0.0	1.0	1.0	0.0	0.0	1.0	1.0
GPR32	No major difference	0.0	0.0	0.0	0.0	0.0	0.0	0.0	0.0	1.0	1.0	0.0	0.0	1.0	1.0
PTH2	No major difference	0.0	0.0	0.0	0.0	0.0	0.0	0.0	0.0	1.0	1.0	0.0	0.0	1.0	1.0
IGLON5	No major difference	0.0	0.0	0.0	0.0	0.0	0.0	0.0	0.0	1.0	1.0	0.0	0.0	1.0	1.0
CELA2A	No major difference	0.0	0.0	0.0029913476	0.0	0.0	0.011494252873563218	0.0	0.0	1.0	1.0	-1.0	-21.344215	0.32011593177936376	1.0
PADI1	No major difference	0.0	0.0	0.0	0.0	0.0	0.0	0.0	0.0	1.0	1.0	0.0	0.0	1.0	1.0
DMRTA2	No major difference	0.0	0.0	0.0	0.0	0.0	0.0	0.0	0.0	1.0	1.0	0.0	0.0	1.0	1.0
BEST4	No major difference	0.0	0.0	0.0	0.0	0.0	0.0	0.0	0.0	1.0	1.0	0.0	0.0	1.0	1.0
DMRTB1	No major difference	0.0	0.0	0.0	0.0	0.0	0.0	0.0	0.0	1.0	1.0	0.0	0.0	1.0	1.0
SYPL2	No major difference	0.0	0.0	0.003201742	0.0	0.0	0.011494252873563218	0.0	0.0	1.0	1.0	-1.0	-21.431581	0.32011592127790295	1.0
BARHL2	No major difference	0.0	0.0	0.0	0.0	0.0	0.0	0.0	0.0	1.0	1.0	0.0	0.0	1.0	1.0
KCNA10	No major difference	0.0	0.0	0.0	0.0	0.0	0.0	0.0	0.0	1.0	1.0	0.0	0.0	1.0	1.0
FNDC7	No major difference	0.0	0.0	0.0	0.0	0.0	0.0	0.0	0.0	1.0	1.0	0.0	0.0	1.0	1.0
C1orf162	No major difference	0.0	0.0	0.008650318	0.0	0.0	0.022988505747126436	0.0	0.0	1.0	1.0	-1.3961172	-22.804562	0.1662727209490852	1.0
PROK1	No major difference	0.0	0.0	0.0	0.0	0.0	0.0	0.0	0.0	1.0	1.0	0.0	0.0	1.0	1.0
ITGA10	No major difference	0.0	0.0	0.0	0.0	0.0	0.0	0.0	0.0	1.0	1.0	0.0	0.0	1.0	1.0
XCL1	No major difference	0.0	0.0	0.0	0.0	0.0	0.0	0.0	0.0	1.0	1.0	0.0	0.0	1.0	1.0
XCL2	No major difference	0.0	0.0	0.0	0.0	0.0	0.0	0.0	0.0	1.0	1.0	0.0	0.0	1.0	1.0
FCGR2A	No major difference	0.0	0.0	0.0	0.0	0.0	0.0	0.0	0.0	1.0	1.0	0.0	0.0	1.0	1.0
FCRL5	No major difference	0.0	0.0	0.006059174	0.0	0.0	0.011494252873563218	0.0	0.0	1.0	1.0	-1.0	-22.218021	0.32011591994754107	1.0
CASQ1	No major difference	0.0	0.0	0.0	0.0	0.0	0.0	0.0	0.0	1.0	1.0	0.0	0.0	1.0	1.0
LHX9	No major difference	0.0	0.0	0.0	0.0	0.0	0.0	0.0	0.0	1.0	1.0	0.0	0.0	1.0	1.0
HHIPL2	No major difference	0.0	0.0	0.0049953293	0.0	0.0	0.011494252873563218	0.0	0.0	1.0	1.0	-1.0	-21.987001	0.3201159341876217	1.0
CRNN	No major difference	0.0	0.0	0.0	0.0	0.0	0.0	0.0	0.0	1.0	1.0	0.0	0.0	1.0	1.0
S100A8	No major difference	0.0	0.0	0.0	0.0	0.0	0.0	0.0	0.0	1.0	1.0	0.0	0.0	1.0	1.0
S100A7	No major difference	0.0	0.0	0.0	0.0	0.0	0.0	0.0	0.0	1.0	1.0	0.0	0.0	1.0	1.0
EFNA3	No major difference	0.0	0.0	0.0	0.0	0.0	0.0	0.0	0.0	1.0	1.0	0.0	0.0	1.0	1.0
AQP10	No major difference	0.0	0.0	0.017952705	0.0	0.0	0.022988505747126436	0.0	0.0	1.0	1.0	-1.3885581	-23.651188	0.16855313796985025	1.0
ACTA1	No major difference	0.0	0.0	0.0	0.0	0.0	0.0	0.0	0.0	1.0	1.0	0.0	0.0	1.0	1.0
LEFTY2	No major difference	0.0	0.0	0.0	0.0	0.0	0.0	0.0	0.0	1.0	1.0	0.0	0.0	1.0	1.0
REN	No major difference	0.0	0.0	0.0	0.0	0.0	0.0	0.0	0.0	1.0	1.0	0.0	0.0	1.0	1.0
ETNK2	No major difference	0.0	0.0	0.0	0.0	0.0	0.0	0.0	0.0	1.0	1.0	0.0	0.0	1.0	1.0
GDF7	No major difference	0.0	0.0	0.0	0.0	0.0	0.0	0.0	0.0	1.0	1.0	0.0	0.0	1.0	1.0
CHAC2	No major difference	0.0	0.0	0.0	0.0	0.0	0.0	0.0	0.0	1.0	1.0	0.0	0.0	1.0	1.0
ABHD1	No major difference	0.0	0.0	0.0	0.0	0.0	0.0	0.0	0.0	1.0	1.0	0.0	0.0	1.0	1.0
TRIM43B	No major difference	0.0	0.0	0.0	0.0	0.0	0.0	0.0	0.0	1.0	1.0	0.0	0.0	1.0	1.0
TRIM43	No major difference	0.0	0.0	0.0	0.0	0.0	0.0	0.0	0.0	1.0	1.0	0.0	0.0	1.0	1.0
NAT8	No major difference	0.0	0.0	0.0	0.0	0.0	0.0	0.0	0.0	1.0	1.0	0.0	0.0	1.0	1.0
C1QL2	No major difference	0.0	0.0	0.0	0.0	0.0	0.0	0.0	0.0	1.0	1.0	0.0	0.0	1.0	1.0
NT5DC4	No major difference	0.0	0.0	0.0	0.0	0.0	0.0	0.0	0.0	1.0	1.0	0.0	0.0	1.0	1.0
SNRPA1P1	No major difference	0.0	0.0	0.0	0.0	0.0	0.0	0.0	0.0	1.0	1.0	0.0	0.0	1.0	1.0
TRIM43CP	No major difference	0.0	0.0	0.0	0.0	0.0	0.0	0.0	0.0	1.0	1.0	0.0	0.0	1.0	1.0
CNGA3	No major difference	0.0	0.0	0.007941952	0.0	0.0	0.022988505747126436	0.0	0.0	1.0	1.0	-1.2524093	-22.649492	0.2138158879968732	1.0
GPR17	No major difference	0.0	0.0	0.0016177694	0.0	0.0	0.011494252873563218	0.0	0.0	1.0	1.0	-1.0	-20.530636	0.320115937797578	1.0
TMEFF2	No major difference	0.0	0.0	0.018305982	0.0	0.0	0.04597701149425287	0.0	0.0	1.0	1.0	-1.9923822	-23.87834	0.049500862473805224	0.95810532621199
DLX1	No major difference	0.0	0.0	0.0	0.0	0.0	0.0	0.0	0.0	1.0	1.0	0.0	0.0	1.0	1.0
CPNE9	No major difference	0.0	0.0	0.0	0.0	0.0	0.0	0.0	0.0	1.0	1.0	0.0	0.0	1.0	1.0
UCN2	No major difference	0.0	0.0	0.0	0.0	0.0	0.0	0.0	0.0	1.0	1.0	0.0	0.0	1.0	1.0
ENSG00000145063	No major difference	0.0	0.0	0.0	0.0	0.0	0.0	0.0	0.0	1.0	1.0	0.0	0.0	1.0	1.0
TM4SF19	No major difference	0.0	0.0	0.0	0.0	0.0	0.0	0.0	0.0	1.0	1.0	0.0	0.0	1.0	1.0
AHSG	No major difference	0.0	0.0	0.0	0.0	0.0	0.0	0.0	0.0	1.0	1.0	0.0	0.0	1.0	1.0
SLC10A4	No major difference	0.0	0.0	0.0	0.0	0.0	0.0	0.0	0.0	1.0	1.0	0.0	0.0	1.0	1.0
CABS1	No major difference	0.0	0.0	0.0	0.0	0.0	0.0	0.0	0.0	1.0	1.0	0.0	0.0	1.0	1.0
DDIT4L	No major difference	0.0	0.0	0.0	0.0	0.0	0.0	0.0	0.0	1.0	1.0	0.0	0.0	1.0	1.0
SHISAL2B	No major difference	0.0	0.0	0.0	0.0	0.0	0.0	0.0	0.0	1.0	1.0	0.0	0.0	1.0	1.0
GZMA	No major difference	0.0	0.0	0.0	0.0	0.0	0.0	0.0	0.0	1.0	1.0	0.0	0.0	1.0	1.0
CDKN2AIPNLP2	No major difference	0.0	0.0	0.0	0.0	0.0	0.0	0.0	0.0	1.0	1.0	0.0	0.0	1.0	1.0
IL9	No major difference	0.0	0.0	0.0	0.0	0.0	0.0	0.0	0.0	1.0	1.0	0.0	0.0	1.0	1.0
SPINK7	No major difference	0.0	0.0	0.0	0.0	0.0	0.0	0.0	0.0	1.0	1.0	0.0	0.0	1.0	1.0
FAM50B	No major difference	0.0	0.0	0.0	0.0	0.0	0.0	0.0	0.0	1.0	1.0	0.0	0.0	1.0	1.0
LRRTM2	No major difference	0.0	0.0	0.0	0.0	0.0	0.0	0.0	0.0	1.0	1.0	0.0	0.0	1.0	1.0
KAAG1	No major difference	0.0	0.0	0.0	0.0	0.0	0.0	0.0	0.0	1.0	1.0	0.0	0.0	1.0	1.0
CRIP3	No major difference	0.0	0.0	0.0	0.0	0.0	0.0	0.0	0.0	1.0	1.0	0.0	0.0	1.0	1.0
GPR6	No major difference	0.0	0.0	0.0	0.0	0.0	0.0	0.0	0.0	1.0	1.0	0.0	0.0	1.0	1.0
TAAR6	No major difference	0.0	0.0	0.0	0.0	0.0	0.0	0.0	0.0	1.0	1.0	0.0	0.0	1.0	1.0
TAAR8	No major difference	0.0	0.0	0.0	0.0	0.0	0.0	0.0	0.0	1.0	1.0	0.0	0.0	1.0	1.0
PNLDC1	No major difference	0.0	0.0	0.005187522	0.0	0.0	0.011494252873563218	0.0	0.0	1.0	1.0	-1.0	-22.032694	0.3201159346195625	1.0
VIP	No major difference	0.0	0.0	0.0	0.0	0.0	0.0	0.0	0.0	1.0	1.0	0.0	0.0	1.0	1.0
FERD3L	No major difference	0.0	0.0	0.0	0.0	0.0	0.0	0.0	0.0	1.0	1.0	0.0	0.0	1.0	1.0
RPL32P18	No major difference	0.0	0.0	0.0	0.0	0.0	0.0	0.0	0.0	1.0	1.0	0.0	0.0	1.0	1.0
IGFBP1	No major difference	0.0	0.0	0.0	0.0	0.0	0.0	0.0	0.0	1.0	1.0	0.0	0.0	1.0	1.0
ENSG00000146722	No major difference	0.0	0.0	0.0	0.0	0.0	0.0	0.0	0.0	1.0	1.0	0.0	0.0	1.0	1.0
ASB10	No major difference	0.0	0.0	0.0	0.0	0.0	0.0	0.0	0.0	1.0	1.0	0.0	0.0	1.0	1.0
SPIN2A	No major difference	0.0	0.0	0.0	0.0	0.0	0.0	0.0	0.0	1.0	1.0	0.0	0.0	1.0	1.0
AKAP4	No major difference	0.0	0.0	0.0	0.0	0.0	0.0	0.0	0.0	1.0	1.0	0.0	0.0	1.0	1.0
NDUFB11	No major difference	0.0	0.0	0.0055148154	0.0	0.0	0.011494252873563218	0.0	0.0	1.0	1.0	-1.0	-22.106216	0.3201159318712765	1.0
RAB41	No major difference	0.0	0.0	0.0	0.0	0.0	0.0	0.0	0.0	1.0	1.0	0.0	0.0	1.0	1.0
CPXCR1	No major difference	0.0	0.0	0.0	0.0	0.0	0.0	0.0	0.0	1.0	1.0	0.0	0.0	1.0	1.0
NXF3	No major difference	0.0	0.0	0.005748564	0.0	0.0	0.011494252873563218	0.0	0.0	1.0	1.0	-1.0	-22.15572	0.32011592269927414	1.0
RIPPLY1	No major difference	0.0	0.0	0.0	0.0	0.0	0.0	0.0	0.0	1.0	1.0	0.0	0.0	1.0	1.0
GPR119	No major difference	0.0	0.0	0.0	0.0	0.0	0.0	0.0	0.0	1.0	1.0	0.0	0.0	1.0	1.0
FATE1	No major difference	0.0	0.0	0.0	0.0	0.0	0.0	0.0	0.0	1.0	1.0	0.0	0.0	1.0	1.0
MAGEA4	No major difference	0.0	0.0	0.0	0.0	0.0	0.0	0.0	0.0	1.0	1.0	0.0	0.0	1.0	1.0
CETN2	No major difference	0.0	0.0	0.0029913476	0.0	0.0	0.011494252873563218	0.0	0.0	1.0	1.0	-1.0	-21.344215	0.32011593177936376	1.0
DOK2	No major difference	0.0	0.0	0.0063016736	0.0	0.0	0.011494252873563218	0.0	0.0	1.0	1.0	-1.0	-22.264145	0.3201159295067753	1.0
CRH	No major difference	0.0	0.0	0.0	0.0	0.0	0.0	0.0	0.0	1.0	1.0	0.0	0.0	1.0	1.0
PMP2	No major difference	0.0	0.0	0.0	0.0	0.0	0.0	0.0	0.0	1.0	1.0	0.0	0.0	1.0	1.0
FAM83A	No major difference	0.0	0.0	0.023667742	0.0	0.0	0.05747126436781609	0.0	0.0	1.0	1.0	-2.1893177	-24.233362	0.03128252541954503	0.7792309068445032
CER1	No major difference	0.0	0.0	0.0	0.0	0.0	0.0	0.0	0.0	1.0	1.0	0.0	0.0	1.0	1.0
IFNA5	No major difference	0.0	0.0	0.0	0.0	0.0	0.0	0.0	0.0	1.0	1.0	0.0	0.0	1.0	1.0
CDKN2A	No major difference	0.0	0.0	0.005540067	0.0	0.0	0.011494252873563218	0.0	0.0	1.0	1.0	-1.0	-22.11168	0.32011591828452435	1.0
IFNK	No major difference	0.0	0.0	0.0	0.0	0.0	0.0	0.0	0.0	1.0	1.0	0.0	0.0	1.0	1.0
OR13C4	No major difference	0.0	0.0	0.0	0.0	0.0	0.0	0.0	0.0	1.0	1.0	0.0	0.0	1.0	1.0
ACTL7B	No major difference	0.0	0.0	0.0	0.0	0.0	0.0	0.0	0.0	1.0	1.0	0.0	0.0	1.0	1.0
IDI2	No major difference	0.0	0.0	0.0	0.0	0.0	0.0	0.0	0.0	1.0	1.0	0.0	0.0	1.0	1.0
LRIT1	No major difference	0.0	0.0	0.0	0.0	0.0	0.0	0.0	0.0	1.0	1.0	0.0	0.0	1.0	1.0
ANKRD1	No major difference	0.0	0.0	0.0	0.0	0.0	0.0	0.0	0.0	1.0	1.0	0.0	0.0	1.0	1.0
VAX1	No major difference	0.0	0.0	0.0	0.0	0.0	0.0	0.0	0.0	1.0	1.0	0.0	0.0	1.0	1.0
CYP17A1	No major difference	0.0	0.0	0.0	0.0	0.0	0.0	0.0	0.0	1.0	1.0	0.0	0.0	1.0	1.0
NKX6-2	No major difference	0.0	0.0	0.0	0.0	0.0	0.0	0.0	0.0	1.0	1.0	0.0	0.0	1.0	1.0
KLHL35	No major difference	0.0	0.0	0.0	0.0	0.0	0.0	0.0	0.0	1.0	1.0	0.0	0.0	1.0	1.0
HTR3B	No major difference	0.0	0.0	0.0	0.0	0.0	0.0	0.0	0.0	1.0	1.0	0.0	0.0	1.0	1.0
GGTLC1	No major difference	0.0	0.0	0.0	0.0	0.0	0.0	0.0	0.0	1.0	1.0	0.0	0.0	1.0	1.0
SCP2D1-AS1	No major difference	0.0	0.0	0.0	0.0	0.0	0.0	0.0	0.0	1.0	1.0	0.0	0.0	1.0	1.0
ROM1	No major difference	0.0	0.0	0.0	0.0	0.0	0.0	0.0	0.0	1.0	1.0	0.0	0.0	1.0	1.0
ZP1	No major difference	0.0	0.0	0.0	0.0	0.0	0.0	0.0	0.0	1.0	1.0	0.0	0.0	1.0	1.0
OOSP2	No major difference	0.0	0.0	0.007746759	0.0	0.0	0.011494252873563218	0.0	0.0	1.0	1.0	-1.0	-22.501879	0.3201159202042519	1.0
SCN2B	No major difference	0.0	0.0	0.0	0.0	0.0	0.0	0.0	0.0	1.0	1.0	0.0	0.0	1.0	1.0
OCSTAMP	No major difference	0.0	0.0	0.0	0.0	0.0	0.0	0.0	0.0	1.0	1.0	0.0	0.0	1.0	1.0
SPINT4	No major difference	0.0	0.0	0.0	0.0	0.0	0.0	0.0	0.0	1.0	1.0	0.0	0.0	1.0	1.0
ENSG00000149656	No major difference	0.0	0.0	0.0	0.0	0.0	0.0	0.0	0.0	1.0	1.0	0.0	0.0	1.0	1.0
GPHA2	No major difference	0.0	0.0	0.0	0.0	0.0	0.0	0.0	0.0	1.0	1.0	0.0	0.0	1.0	1.0
TBX6	No major difference	0.0	0.0	0.0	0.0	0.0	0.0	0.0	0.0	1.0	1.0	0.0	0.0	1.0	1.0
TLCD3B	No major difference	0.0	0.0	0.0	0.0	0.0	0.0	0.0	0.0	1.0	1.0	0.0	0.0	1.0	1.0
KLRF1	No major difference	0.0	0.0	0.006644077	0.0	0.0	0.011494252873563218	0.0	0.0	1.0	1.0	-1.0	-22.325869	0.3201159318351972	1.0
FXYD4	No major difference	0.0	0.0	0.0	0.0	0.0	0.0	0.0	0.0	1.0	1.0	0.0	0.0	1.0	1.0
TRIM48	No major difference	0.0	0.0	0.005164216	0.0	0.0	0.011494252873563218	0.0	0.0	1.0	1.0	-1.0	-22.027256	0.32011592145404266	1.0
OR8K1	No major difference	0.0	0.0	0.0	0.0	0.0	0.0	0.0	0.0	1.0	1.0	0.0	0.0	1.0	1.0
OR5M9	No major difference	0.0	0.0	0.0	0.0	0.0	0.0	0.0	0.0	1.0	1.0	0.0	0.0	1.0	1.0
PPIAP26	No major difference	0.0	0.0	0.0	0.0	0.0	0.0	0.0	0.0	1.0	1.0	0.0	0.0	1.0	1.0
CTF1	No major difference	0.0	0.0	0.0	0.0	0.0	0.0	0.0	0.0	1.0	1.0	0.0	0.0	1.0	1.0
FCGR1A	No major difference	0.0	0.0	0.0	0.0	0.0	0.0	0.0	0.0	1.0	1.0	0.0	0.0	1.0	1.0
ADRA2A	No major difference	0.0	0.0	0.0016177694	0.0	0.0	0.011494252873563218	0.0	0.0	1.0	1.0	-1.0	-20.530636	0.320115937797578	1.0
SPATA4	No major difference	0.0	0.0	0.0	0.0	0.0	0.0	0.0	0.0	1.0	1.0	0.0	0.0	1.0	1.0
RGS18	No major difference	0.0	0.0	0.0	0.0	0.0	0.0	0.0	0.0	1.0	1.0	0.0	0.0	1.0	1.0
TKTL2	No major difference	0.0	0.0	0.0	0.0	0.0	0.0	0.0	0.0	1.0	1.0	0.0	0.0	1.0	1.0
LYZL2	No major difference	0.0	0.0	0.0	0.0	0.0	0.0	0.0	0.0	1.0	1.0	0.0	0.0	1.0	1.0
MAT1A	No major difference	0.0	0.0	0.0	0.0	0.0	0.0	0.0	0.0	1.0	1.0	0.0	0.0	1.0	1.0
THRSP	No major difference	0.0	0.0	0.0	0.0	0.0	0.0	0.0	0.0	1.0	1.0	0.0	0.0	1.0	1.0
MSGN1	No major difference	0.0	0.0	0.0016177694	0.0	0.0	0.011494252873563218	0.0	0.0	1.0	1.0	-1.0	-20.530636	0.320115937797578	1.0
ATP6V1G3	No major difference	0.0	0.0	0.0	0.0	0.0	0.0	0.0	0.0	1.0	1.0	0.0	0.0	1.0	1.0
POU4F2	No major difference	0.0	0.0	0.0	0.0	0.0	0.0	0.0	0.0	1.0	1.0	0.0	0.0	1.0	1.0
PABPC3	No major difference	0.0	0.0	0.0	0.0	0.0	0.0	0.0	0.0	1.0	1.0	0.0	0.0	1.0	1.0
ZNF37CP	No major difference	0.0	0.0	0.0	0.0	0.0	0.0	0.0	0.0	1.0	1.0	0.0	0.0	1.0	1.0
CCDC74B	No major difference	0.0	0.0	0.0	0.0	0.0	0.0	0.0	0.0	1.0	1.0	0.0	0.0	1.0	1.0
TUBA3E	No major difference	0.0	0.0	0.0	0.0	0.0	0.0	0.0	0.0	1.0	1.0	0.0	0.0	1.0	1.0
CFC1B	No major difference	0.0	0.0	0.0	0.0	0.0	0.0	0.0	0.0	1.0	1.0	0.0	0.0	1.0	1.0
G6PC2	No major difference	0.0	0.0	0.0	0.0	0.0	0.0	0.0	0.0	1.0	1.0	0.0	0.0	1.0	1.0
PTH	No major difference	0.0	0.0	0.0	0.0	0.0	0.0	0.0	0.0	1.0	1.0	0.0	0.0	1.0	1.0
OLAH	No major difference	0.0	0.0	0.0	0.0	0.0	0.0	0.0	0.0	1.0	1.0	0.0	0.0	1.0	1.0
DSPP	No major difference	0.0	0.0	0.0	0.0	0.0	0.0	0.0	0.0	1.0	1.0	0.0	0.0	1.0	1.0
DMP1	No major difference	0.0	0.0	0.0	0.0	0.0	0.0	0.0	0.0	1.0	1.0	0.0	0.0	1.0	1.0
MEPE	No major difference	0.0	0.0	0.0	0.0	0.0	0.0	0.0	0.0	1.0	1.0	0.0	0.0	1.0	1.0
CCNO	No major difference	0.0	0.0	0.0	0.0	0.0	0.0	0.0	0.0	1.0	1.0	0.0	0.0	1.0	1.0
BMP3	No major difference	0.0	0.0	0.0032355392	0.0	0.0	0.011494252873563218	0.0	0.0	1.0	1.0	-1.0	-21.445024	0.3201159243584569	1.0
HHEX	No major difference	0.0	0.0	0.0063016736	0.0	0.0	0.011494252873563218	0.0	0.0	1.0	1.0	-1.0	-22.264145	0.3201159295067753	1.0
PART1	No major difference	0.0	0.0	0.0037076832	0.0	0.0	0.022988505747126436	0.0	0.0	1.0	1.0	-1.4142303	-21.714125	0.16090444434359374	1.0
OR14K1	No major difference	0.0	0.0	0.0	0.0	0.0	0.0	0.0	0.0	1.0	1.0	0.0	0.0	1.0	1.0
FEZF2	No major difference	0.0	0.0	0.0	0.0	0.0	0.0	0.0	0.0	1.0	1.0	0.0	0.0	1.0	1.0
TMEM251	No major difference	0.0	0.0	0.0074032526	0.0	0.0	0.022988505747126436	0.0	0.0	1.0	1.0	-1.2663739	-22.569334	0.20879862619379067	1.0
CD8A	No major difference	0.0	0.0	0.0	0.0	0.0	0.0	0.0	0.0	1.0	1.0	0.0	0.0	1.0	1.0
GOLGA8F	No major difference	0.0	0.0	0.0	0.0	0.0	0.0	0.0	0.0	1.0	1.0	0.0	0.0	1.0	1.0
TMPRSS11D	No major difference	0.0	0.0	0.005748564	0.0	0.0	0.011494252873563218	0.0	0.0	1.0	1.0	-1.0	-22.15572	0.32011592269927414	1.0
ASB17	No major difference	0.0	0.0	0.0	0.0	0.0	0.0	0.0	0.0	1.0	1.0	0.0	0.0	1.0	1.0
PANX3	No major difference	0.0	0.0	0.0	0.0	0.0	0.0	0.0	0.0	1.0	1.0	0.0	0.0	1.0	1.0
NRGN	No major difference	0.0	0.0	0.0	0.0	0.0	0.0	0.0	0.0	1.0	1.0	0.0	0.0	1.0	1.0
GPR15	No major difference	0.0	0.0	0.0	0.0	0.0	0.0	0.0	0.0	1.0	1.0	0.0	0.0	1.0	1.0
CYP4Z2P	No major difference	0.0	0.0	0.0	0.0	0.0	0.0	0.0	0.0	1.0	1.0	0.0	0.0	1.0	1.0
GPR26	No major difference	0.0	0.0	0.0	0.0	0.0	0.0	0.0	0.0	1.0	1.0	0.0	0.0	1.0	1.0
MAGED4	No major difference	0.0	0.0	0.0	0.0	0.0	0.0	0.0	0.0	1.0	1.0	0.0	0.0	1.0	1.0
SRSF12	No major difference	0.0	0.0	0.0	0.0	0.0	0.0	0.0	0.0	1.0	1.0	0.0	0.0	1.0	1.0
UNC93B2	No major difference	0.0	0.0	0.0	0.0	0.0	0.0	0.0	0.0	1.0	1.0	0.0	0.0	1.0	1.0
ODF1	No major difference	0.0	0.0	0.0	0.0	0.0	0.0	0.0	0.0	1.0	1.0	0.0	0.0	1.0	1.0
OR4K1	No major difference	0.0	0.0	0.0	0.0	0.0	0.0	0.0	0.0	1.0	1.0	0.0	0.0	1.0	1.0
PPM1J	No major difference	0.0	0.0	0.003201742	0.0	0.0	0.011494252873563218	0.0	0.0	1.0	1.0	-1.0	-21.431581	0.32011592127790295	1.0
MAGEC1	No major difference	0.0	0.0	0.0	0.0	0.0	0.0	0.0	0.0	1.0	1.0	0.0	0.0	1.0	1.0
XAGE2	No major difference	0.0	0.0	0.0	0.0	0.0	0.0	0.0	0.0	1.0	1.0	0.0	0.0	1.0	1.0
PDZD9	No major difference	0.0	0.0	0.0	0.0	0.0	0.0	0.0	0.0	1.0	1.0	0.0	0.0	1.0	1.0
CYLC2	No major difference	0.0	0.0	0.0	0.0	0.0	0.0	0.0	0.0	1.0	1.0	0.0	0.0	1.0	1.0
RRAGA	No major difference	0.0	0.0	0.0	0.0	0.0	0.0	0.0	0.0	1.0	1.0	0.0	0.0	1.0	1.0
TRIM42	No major difference	0.0	0.0	0.0	0.0	0.0	0.0	0.0	0.0	1.0	1.0	0.0	0.0	1.0	1.0
RAET1L	No major difference	0.0	0.0	0.0	0.0	0.0	0.0	0.0	0.0	1.0	1.0	0.0	0.0	1.0	1.0
MAGEA8	No major difference	0.0	0.0	0.0	0.0	0.0	0.0	0.0	0.0	1.0	1.0	0.0	0.0	1.0	1.0
UGT2B4	No major difference	0.0	0.0	0.0099106785	0.0	0.0	0.022988505747126436	0.0	0.0	1.0	1.0	-1.4000261	-22.972078	0.1651027830506239	1.0
GPR61	No major difference	0.0	0.0	0.0	0.0	0.0	0.0	0.0	0.0	1.0	1.0	0.0	0.0	1.0	1.0
CLDN17	No major difference	0.0	0.0	0.0	0.0	0.0	0.0	0.0	0.0	1.0	1.0	0.0	0.0	1.0	1.0
CLDN8	No major difference	0.0	0.0	0.0	0.0	0.0	0.0	0.0	0.0	1.0	1.0	0.0	0.0	1.0	1.0
KCNS2	No major difference	0.0	0.0	0.0	0.0	0.0	0.0	0.0	0.0	1.0	1.0	0.0	0.0	1.0	1.0
NODAL	No major difference	0.0	0.0	0.0	0.0	0.0	0.0	0.0	0.0	1.0	1.0	0.0	0.0	1.0	1.0
PRG3	No major difference	0.0	0.0	0.0	0.0	0.0	0.0	0.0	0.0	1.0	1.0	0.0	0.0	1.0	1.0
MS4A1	No major difference	0.0	0.0	0.0	0.0	0.0	0.0	0.0	0.0	1.0	1.0	0.0	0.0	1.0	1.0
COX6A2	No major difference	0.0	0.0	0.0	0.0	0.0	0.0	0.0	0.0	1.0	1.0	0.0	0.0	1.0	1.0
ZIC3	No major difference	0.0	0.0	0.0	0.0	0.0	0.0	0.0	0.0	1.0	1.0	0.0	0.0	1.0	1.0
SST	No major difference	0.0	0.0	0.0	0.0	0.0	0.0	0.0	0.0	1.0	1.0	0.0	0.0	1.0	1.0
KLHL40	No major difference	0.0	0.0	0.0	0.0	0.0	0.0	0.0	0.0	1.0	1.0	0.0	0.0	1.0	1.0
TIMP4	No major difference	0.0	0.0	0.0	0.0	0.0	0.0	0.0	0.0	1.0	1.0	0.0	0.0	1.0	1.0
ARMC12	No major difference	0.0	0.0	0.0057572015	0.0	0.0	0.011494252873563218	0.0	0.0	1.0	1.0	-1.0	-22.157505	0.3201159270654566	1.0
GAREM2	No major difference	0.0	0.0	0.0027517965	0.0	0.0	0.011494252873563218	0.0	0.0	1.0	1.0	-1.0	-21.23613	0.32011592943548584	1.0
CIB4	No major difference	0.0	0.0	0.015405266	0.0	0.0	0.011494252873563218	0.0	0.0	1.0	1.0	-1.0	-23.227444	0.3201159303483208	1.0
SSX8P	No major difference	0.0	0.0	0.0	0.0	0.0	0.0	0.0	0.0	1.0	1.0	0.0	0.0	1.0	1.0
DUSP2	No major difference	0.0	0.0	0.0	0.0	0.0	0.0	0.0	0.0	1.0	1.0	0.0	0.0	1.0	1.0
NLRP14	No major difference	0.0	0.0	0.020629445	0.0	0.0	0.034482758620689655	0.0	0.0	1.0	1.0	-1.4876567	-23.843761	0.14049901448173688	1.0
TMSB15A	No major difference	0.0	0.0	0.0	0.0	0.0	0.0	0.0	0.0	1.0	1.0	0.0	0.0	1.0	1.0
RIBC1	No major difference	0.0	0.0	0.0	0.0	0.0	0.0	0.0	0.0	1.0	1.0	0.0	0.0	1.0	1.0
CD1A	No major difference	0.0	0.0	0.0	0.0	0.0	0.0	0.0	0.0	1.0	1.0	0.0	0.0	1.0	1.0
CD1C	No major difference	0.0	0.0	0.0	0.0	0.0	0.0	0.0	0.0	1.0	1.0	0.0	0.0	1.0	1.0
CD1B	No major difference	0.0	0.0	0.0	0.0	0.0	0.0	0.0	0.0	1.0	1.0	0.0	0.0	1.0	1.0
CD1E	No major difference	0.0	0.0	0.0	0.0	0.0	0.0	0.0	0.0	1.0	1.0	0.0	0.0	1.0	1.0
HMHB1	No major difference	0.0	0.0	0.0	0.0	0.0	0.0	0.0	0.0	1.0	1.0	0.0	0.0	1.0	1.0
NCF1	No major difference	0.0	0.0	0.0	0.0	0.0	0.0	0.0	0.0	1.0	1.0	0.0	0.0	1.0	1.0
CPA5	No major difference	0.0	0.0	0.0	0.0	0.0	0.0	0.0	0.0	1.0	1.0	0.0	0.0	1.0	1.0
ALAS2	No major difference	0.0	0.0	0.0	0.0	0.0	0.0	0.0	0.0	1.0	1.0	0.0	0.0	1.0	1.0
PAGE5	No major difference	0.0	0.0	0.0	0.0	0.0	0.0	0.0	0.0	1.0	1.0	0.0	0.0	1.0	1.0
DUSP23	No major difference	0.0	0.0	0.013421986	0.0	0.0	0.011494252873563218	0.0	0.0	1.0	1.0	-1.0	-23.090624	0.32011593082352746	1.0
OR10J6P	No major difference	0.0	0.0	0.0	0.0	0.0	0.0	0.0	0.0	1.0	1.0	0.0	0.0	1.0	1.0
HTR6	No major difference	0.0	0.0	0.0	0.0	0.0	0.0	0.0	0.0	1.0	1.0	0.0	0.0	1.0	1.0
FGF17	No major difference	0.0	0.0	0.007746759	0.0	0.0	0.011494252873563218	0.0	0.0	1.0	1.0	-1.0	-22.501879	0.3201159202042519	1.0
APOA2	No major difference	0.0	0.0	0.0	0.0	0.0	0.0	0.0	0.0	1.0	1.0	0.0	0.0	1.0	1.0
MIS18A	No major difference	0.0	0.0	0.0	0.0	0.0	0.0	0.0	0.0	1.0	1.0	0.0	0.0	1.0	1.0
TNNI1	No major difference	0.0	0.0	0.0	0.0	0.0	0.0	0.0	0.0	1.0	1.0	0.0	0.0	1.0	1.0
PRAC1	No major difference	0.0	0.0	0.0	0.0	0.0	0.0	0.0	0.0	1.0	1.0	0.0	0.0	1.0	1.0
HOXB13	No major difference	0.0	0.0	0.0	0.0	0.0	0.0	0.0	0.0	1.0	1.0	0.0	0.0	1.0	1.0
ATP5POP1	No major difference	0.0	0.0	0.0	0.0	0.0	0.0	0.0	0.0	1.0	1.0	0.0	0.0	1.0	1.0
GIP	No major difference	0.0	0.0	0.0	0.0	0.0	0.0	0.0	0.0	1.0	1.0	0.0	0.0	1.0	1.0
TUBBP5	No major difference	0.0	0.0	0.0	0.0	0.0	0.0	0.0	0.0	1.0	1.0	0.0	0.0	1.0	1.0
GJD2	No major difference	0.0	0.0	0.0	0.0	0.0	0.0	0.0	0.0	1.0	1.0	0.0	0.0	1.0	1.0
ACTC1	No major difference	0.0	0.0	0.0	0.0	0.0	0.0	0.0	0.0	1.0	1.0	0.0	0.0	1.0	1.0
SIM2	No major difference	0.0	0.0	0.004875818	0.0	0.0	0.022988505747126436	0.0	0.0	1.0	1.0	-1.3609927	-22.067036	0.1770717891063809	1.0
GOLGA6A	No major difference	0.0	0.0	0.0	0.0	0.0	0.0	0.0	0.0	1.0	1.0	0.0	0.0	1.0	1.0
IRX6	No major difference	0.0	0.0	0.0	0.0	0.0	0.0	0.0	0.0	1.0	1.0	0.0	0.0	1.0	1.0
LCE2B	No major difference	0.0	0.0	0.0	0.0	0.0	0.0	0.0	0.0	1.0	1.0	0.0	0.0	1.0	1.0
TGM7	No major difference	0.0	0.0	0.0	0.0	0.0	0.0	0.0	0.0	1.0	1.0	0.0	0.0	1.0	1.0
SPRR2G	No major difference	0.0	0.0	0.0	0.0	0.0	0.0	0.0	0.0	1.0	1.0	0.0	0.0	1.0	1.0
PGLYRP3	No major difference	0.0	0.0	0.0	0.0	0.0	0.0	0.0	0.0	1.0	1.0	0.0	0.0	1.0	1.0
ISL2	No major difference	0.0	0.0	0.0	0.0	0.0	0.0	0.0	0.0	1.0	1.0	0.0	0.0	1.0	1.0
TEPP	No major difference	0.0	0.0	0.0	0.0	0.0	0.0	0.0	0.0	1.0	1.0	0.0	0.0	1.0	1.0
AGRP	No major difference	0.0	0.0	0.0	0.0	0.0	0.0	0.0	0.0	1.0	1.0	0.0	0.0	1.0	1.0
CARMIL2	No major difference	0.0	0.0	0.0	0.0	0.0	0.0	0.0	0.0	1.0	1.0	0.0	0.0	1.0	1.0
C16orf86	No major difference	0.0	0.0	0.0	0.0	0.0	0.0	0.0	0.0	1.0	1.0	0.0	0.0	1.0	1.0
PIP	No major difference	0.0	0.0	0.0	0.0	0.0	0.0	0.0	0.0	1.0	1.0	0.0	0.0	1.0	1.0
FAM131B	No major difference	0.0	0.0	0.0	0.0	0.0	0.0	0.0	0.0	1.0	1.0	0.0	0.0	1.0	1.0
TCAF2P1	No major difference	0.0	0.0	0.0	0.0	0.0	0.0	0.0	0.0	1.0	1.0	0.0	0.0	1.0	1.0
ZNF890P	No major difference	0.0	0.0	0.0	0.0	0.0	0.0	0.0	0.0	1.0	1.0	0.0	0.0	1.0	1.0
TNFRSF13C	No major difference	0.0	0.0	0.0057629743	0.0	0.0	0.011494252873563218	0.0	0.0	1.0	1.0	-1.0	-22.158695	0.3201159325572314	1.0
IQCC	No major difference	0.0	0.0	0.03716807	0.0	0.0	0.022988505747126436	0.0	0.0	1.0	1.0	-1.3429415	-24.338373	0.18282452563606724	1.0
ANKLE1	No major difference	0.0	0.0	0.0017125567	0.0	0.0	0.011494252873563218	0.0	0.0	1.0	1.0	-1.0	-20.607529	0.3201159221044564	1.0
CILP2	No major difference	0.0	0.0	0.0	0.0	0.0	0.0	0.0	0.0	1.0	1.0	0.0	0.0	1.0	1.0
TFF2	No major difference	0.0	0.0	0.0	0.0	0.0	0.0	0.0	0.0	1.0	1.0	0.0	0.0	1.0	1.0
TFF1	No major difference	0.0	0.0	0.0	0.0	0.0	0.0	0.0	0.0	1.0	1.0	0.0	0.0	1.0	1.0
S100B	No major difference	0.0	0.0	0.0	0.0	0.0	0.0	0.0	0.0	1.0	1.0	0.0	0.0	1.0	1.0
CLDND2	No major difference	0.0	0.0	0.0	0.0	0.0	0.0	0.0	0.0	1.0	1.0	0.0	0.0	1.0	1.0
FCN2	No major difference	0.0	0.0	0.0	0.0	0.0	0.0	0.0	0.0	1.0	1.0	0.0	0.0	1.0	1.0
LCN1	No major difference	0.0	0.0	0.0	0.0	0.0	0.0	0.0	0.0	1.0	1.0	0.0	0.0	1.0	1.0
TOR2A	No major difference	0.0	0.0	0.012062707	0.0	0.0	0.011494252873563218	0.0	0.0	1.0	1.0	-1.0	-22.981564	0.3201159363702545	1.0
ZDHHC12	No major difference	0.0	0.0	0.0	0.0	0.0	0.0	0.0	0.0	1.0	1.0	0.0	0.0	1.0	1.0
COX6B2	No major difference	0.0	0.0	0.0016177694	0.0	0.0	0.011494252873563218	0.0	0.0	1.0	1.0	-1.0	-20.530636	0.320115937797578	1.0
TMEM190	No major difference	0.0	0.0	0.0	0.0	0.0	0.0	0.0	0.0	1.0	1.0	0.0	0.0	1.0	1.0
CXCR5	No major difference	0.0	0.0	0.0	0.0	0.0	0.0	0.0	0.0	1.0	1.0	0.0	0.0	1.0	1.0
CCR5	No major difference	0.0	0.0	0.0	0.0	0.0	0.0	0.0	0.0	1.0	1.0	0.0	0.0	1.0	1.0
FCRL3	No major difference	0.0	0.0	0.0	0.0	0.0	0.0	0.0	0.0	1.0	1.0	0.0	0.0	1.0	1.0
LY6K	No major difference	0.0	0.0	0.0	0.0	0.0	0.0	0.0	0.0	1.0	1.0	0.0	0.0	1.0	1.0
LY6E	No major difference	0.0	0.0	0.0	0.0	0.0	0.0	0.0	0.0	1.0	1.0	0.0	0.0	1.0	1.0
PTGER1	No major difference	0.0	0.0	0.0	0.0	0.0	0.0	0.0	0.0	1.0	1.0	0.0	0.0	1.0	1.0
FOXH1	No major difference	0.0	0.0	0.0	0.0	0.0	0.0	0.0	0.0	1.0	1.0	0.0	0.0	1.0	1.0
SCGB3A1	No major difference	0.0	0.0	0.0	0.0	0.0	0.0	0.0	0.0	1.0	1.0	0.0	0.0	1.0	1.0
COX7A1	No major difference	0.0	0.0	0.0	0.0	0.0	0.0	0.0	0.0	1.0	1.0	0.0	0.0	1.0	1.0
HCRT	No major difference	0.0	0.0	0.0	0.0	0.0	0.0	0.0	0.0	1.0	1.0	0.0	0.0	1.0	1.0
DCD	No major difference	0.0	0.0	0.0	0.0	0.0	0.0	0.0	0.0	1.0	1.0	0.0	0.0	1.0	1.0
SIGLEC16	No major difference	0.0	0.0	0.0	0.0	0.0	0.0	0.0	0.0	1.0	1.0	0.0	0.0	1.0	1.0
AQP5	No major difference	0.0	0.0	0.0	0.0	0.0	0.0	0.0	0.0	1.0	1.0	0.0	0.0	1.0	1.0
OR7G1	No major difference	0.0	0.0	0.0	0.0	0.0	0.0	0.0	0.0	1.0	1.0	0.0	0.0	1.0	1.0
KRT84	No major difference	0.0	0.0	0.0	0.0	0.0	0.0	0.0	0.0	1.0	1.0	0.0	0.0	1.0	1.0
KRT82	No major difference	0.0	0.0	0.0	0.0	0.0	0.0	0.0	0.0	1.0	1.0	0.0	0.0	1.0	1.0
IP6K3	No major difference	0.0	0.0	0.0	0.0	0.0	0.0	0.0	0.0	1.0	1.0	0.0	0.0	1.0	1.0
ALOX15	No major difference	0.0	0.0	0.0	0.0	0.0	0.0	0.0	0.0	1.0	1.0	0.0	0.0	1.0	1.0
TREML1	No major difference	0.0	0.0	0.0	0.0	0.0	0.0	0.0	0.0	1.0	1.0	0.0	0.0	1.0	1.0
ASGR2	No major difference	0.0	0.0	0.005748564	0.0	0.0	0.011494252873563218	0.0	0.0	1.0	1.0	-1.0	-22.15572	0.32011592269927414	1.0
FGF11	No major difference	0.0	0.0	0.0	0.0	0.0	0.0	0.0	0.0	1.0	1.0	0.0	0.0	1.0	1.0
PRR35	No major difference	0.0	0.0	0.0	0.0	0.0	0.0	0.0	0.0	1.0	1.0	0.0	0.0	1.0	1.0
MSLNL	No major difference	0.0	0.0	0.0	0.0	0.0	0.0	0.0	0.0	1.0	1.0	0.0	0.0	1.0	1.0
HS3ST6	No major difference	0.0	0.0	0.0	0.0	0.0	0.0	0.0	0.0	1.0	1.0	0.0	0.0	1.0	1.0
NTN3	No major difference	0.0	0.0	0.0	0.0	0.0	0.0	0.0	0.0	1.0	1.0	0.0	0.0	1.0	1.0
GNG3	No major difference	0.0	0.0	0.0	0.0	0.0	0.0	0.0	0.0	1.0	1.0	0.0	0.0	1.0	1.0
CYP4A22	No major difference	0.0	0.0	0.0	0.0	0.0	0.0	0.0	0.0	1.0	1.0	0.0	0.0	1.0	1.0
PDZK1IP1	No major difference	0.0	0.0	0.0	0.0	0.0	0.0	0.0	0.0	1.0	1.0	0.0	0.0	1.0	1.0
CTRC	No major difference	0.0	0.0	0.014209832	0.0	0.0	0.034482758620689655	0.0	0.0	1.0	1.0	-1.6835262	-23.492733	0.09590007525419256	1.0
KNCN	No major difference	0.0	0.0	0.0	0.0	0.0	0.0	0.0	0.0	1.0	1.0	0.0	0.0	1.0	1.0
SLC25A34	No major difference	0.0	0.0	0.0	0.0	0.0	0.0	0.0	0.0	1.0	1.0	0.0	0.0	1.0	1.0
LHX8	No major difference	0.0	0.0	0.0	0.0	0.0	0.0	0.0	0.0	1.0	1.0	0.0	0.0	1.0	1.0
LSP1P3	No major difference	0.0	0.0	0.0	0.0	0.0	0.0	0.0	0.0	1.0	1.0	0.0	0.0	1.0	1.0
DNAJA1P5	No major difference	0.0	0.0	0.0	0.0	0.0	0.0	0.0	0.0	1.0	1.0	0.0	0.0	1.0	1.0
NLRP3	No major difference	0.0	0.0	0.004261866	0.0	0.0	0.011494252873563218	0.0	0.0	1.0	1.0	-1.0	-21.792196	0.3201159346239414	1.0
SLAMF9	No major difference	0.0	0.0	0.0	0.0	0.0	0.0	0.0	0.0	1.0	1.0	0.0	0.0	1.0	1.0
OR2M5	No major difference	0.0	0.0	0.0	0.0	0.0	0.0	0.0	0.0	1.0	1.0	0.0	0.0	1.0	1.0
KCNJ9	No major difference	0.0	0.0	0.0	0.0	0.0	0.0	0.0	0.0	1.0	1.0	0.0	0.0	1.0	1.0
FCRLB	No major difference	0.0	0.0	0.0	0.0	0.0	0.0	0.0	0.0	1.0	1.0	0.0	0.0	1.0	1.0
FCGR3B	No major difference	0.0	0.0	0.0	0.0	0.0	0.0	0.0	0.0	1.0	1.0	0.0	0.0	1.0	1.0
LRRC52	No major difference	0.0	0.0	0.008035208	0.0	0.0	0.022988505747126436	0.0	0.0	1.0	1.0	-1.3260498	-22.690363	0.18833438026086077	1.0
MT2P1	No major difference	0.0	0.0	0.0	0.0	0.0	0.0	0.0	0.0	1.0	1.0	0.0	0.0	1.0	1.0
OXER1	No major difference	0.0	0.0	0.0	0.0	0.0	0.0	0.0	0.0	1.0	1.0	0.0	0.0	1.0	1.0
IL20	No major difference	0.0	0.0	0.0	0.0	0.0	0.0	0.0	0.0	1.0	1.0	0.0	0.0	1.0	1.0
FCAMR	No major difference	0.0	0.0	0.0	0.0	0.0	0.0	0.0	0.0	1.0	1.0	0.0	0.0	1.0	1.0
LRRTM1	No major difference	0.0	0.0	0.0	0.0	0.0	0.0	0.0	0.0	1.0	1.0	0.0	0.0	1.0	1.0
NEUROD1	No major difference	0.0	0.0	0.0	0.0	0.0	0.0	0.0	0.0	1.0	1.0	0.0	0.0	1.0	1.0
CCDC74A	No major difference	0.0	0.0	0.0	0.0	0.0	0.0	0.0	0.0	1.0	1.0	0.0	0.0	1.0	1.0
TEKT4	No major difference	0.0	0.0	0.0	0.0	0.0	0.0	0.0	0.0	1.0	1.0	0.0	0.0	1.0	1.0
EN1	No major difference	0.0	0.0	0.0	0.0	0.0	0.0	0.0	0.0	1.0	1.0	0.0	0.0	1.0	1.0
BIRC8	No major difference	0.0	0.0	0.0	0.0	0.0	0.0	0.0	0.0	1.0	1.0	0.0	0.0	1.0	1.0
PDHA2	No major difference	0.0	0.0	0.0	0.0	0.0	0.0	0.0	0.0	1.0	1.0	0.0	0.0	1.0	1.0
MSX1	No major difference	0.0	0.0	0.0033053209	0.0	0.0	0.011494252873563218	0.0	0.0	1.0	1.0	-1.0	-21.472296	0.32011592862251653	1.0
LCE3D	No major difference	0.0	0.0	0.0	0.0	0.0	0.0	0.0	0.0	1.0	1.0	0.0	0.0	1.0	1.0
SMCP	No major difference	0.0	0.0	0.003728269	0.0	0.0	0.011494252873563218	0.0	0.0	1.0	1.0	-1.0	-21.625017	0.3201159296397355	1.0
IVL	No major difference	0.0	0.0	0.0	0.0	0.0	0.0	0.0	0.0	1.0	1.0	0.0	0.0	1.0	1.0
SPRR3	No major difference	0.0	0.0	0.0	0.0	0.0	0.0	0.0	0.0	1.0	1.0	0.0	0.0	1.0	1.0
SPRR2D	No major difference	0.0	0.0	0.0	0.0	0.0	0.0	0.0	0.0	1.0	1.0	0.0	0.0	1.0	1.0
BMP10	No major difference	0.0	0.0	0.005164216	0.0	0.0	0.011494252873563218	0.0	0.0	1.0	1.0	-1.0	-22.027256	0.32011592145404266	1.0
S100A12	No major difference	0.0	0.0	0.0	0.0	0.0	0.0	0.0	0.0	1.0	1.0	0.0	0.0	1.0	1.0
CRYGC	No major difference	0.0	0.0	0.0	0.0	0.0	0.0	0.0	0.0	1.0	1.0	0.0	0.0	1.0	1.0
NPPC	No major difference	0.0	0.0	0.0	0.0	0.0	0.0	0.0	0.0	1.0	1.0	0.0	0.0	1.0	1.0
ALPP	No major difference	0.0	0.0	0.0	0.0	0.0	0.0	0.0	0.0	1.0	1.0	0.0	0.0	1.0	1.0
ALPG	No major difference	0.0	0.0	0.0	0.0	0.0	0.0	0.0	0.0	1.0	1.0	0.0	0.0	1.0	1.0
LENEP	No major difference	0.0	0.0	0.0	0.0	0.0	0.0	0.0	0.0	1.0	1.0	0.0	0.0	1.0	1.0
KBTBD8	No major difference	0.0	0.0	0.0033564763	0.0	0.0	0.011494252873563218	0.0	0.0	1.0	1.0	-1.0	-21.491888	0.3201159168640507	1.0
CCKAR	No major difference	0.0	0.0	0.0	0.0	0.0	0.0	0.0	0.0	1.0	1.0	0.0	0.0	1.0	1.0
TEX55	No major difference	0.0	0.0	0.0	0.0	0.0	0.0	0.0	0.0	1.0	1.0	0.0	0.0	1.0	1.0
CXCR1	No major difference	0.0	0.0	0.0	0.0	0.0	0.0	0.0	0.0	1.0	1.0	0.0	0.0	1.0	1.0
ADORA1	No major difference	0.0	0.0	0.0128522795	0.0	0.0	0.034482758620689655	0.0	0.0	1.0	1.0	-1.7078755	-23.37721	0.09126701233288083	1.0
FCRL4	No major difference	0.0	0.0	0.0	0.0	0.0	0.0	0.0	0.0	1.0	1.0	0.0	0.0	1.0	1.0
FCRL1	No major difference	0.0	0.0	0.0027780675	0.0	0.0	0.011494252873563218	0.0	0.0	1.0	1.0	-1.0	-21.248476	0.3201159262002404	1.0
MNDA	No major difference	0.0	0.0	0.004261866	0.0	0.0	0.011494252873563218	0.0	0.0	1.0	1.0	-1.0	-21.792196	0.3201159346239414	1.0
CTLA4	No major difference	0.0	0.0	0.0077026314	0.0	0.0	0.011494252873563218	0.0	0.0	1.0	1.0	-1.0	-22.495417	0.32011593951119677	1.0
FAM86KP	No major difference	0.0	0.0	0.0	0.0	0.0	0.0	0.0	0.0	1.0	1.0	0.0	0.0	1.0	1.0
PTX3	No major difference	0.0	0.0	0.0	0.0	0.0	0.0	0.0	0.0	1.0	1.0	0.0	0.0	1.0	1.0
DCLK3	No major difference	0.0	0.0	0.0	0.0	0.0	0.0	0.0	0.0	1.0	1.0	0.0	0.0	1.0	1.0
DNASE1L3	No major difference	0.0	0.0	0.0020674046	0.0	0.0	0.011494252873563218	0.0	0.0	1.0	1.0	-1.0	-20.859808	0.32011593070007616	1.0
PPBP	No major difference	0.0	0.0	0.0	0.0	0.0	0.0	0.0	0.0	1.0	1.0	0.0	0.0	1.0	1.0
PF4	No major difference	0.0	0.0	0.0	0.0	0.0	0.0	0.0	0.0	1.0	1.0	0.0	0.0	1.0	1.0
CLEC3B	No major difference	0.0	0.0	0.0	0.0	0.0	0.0	0.0	0.0	1.0	1.0	0.0	0.0	1.0	1.0
CCR1	No major difference	0.0	0.0	0.0	0.0	0.0	0.0	0.0	0.0	1.0	1.0	0.0	0.0	1.0	1.0
RTP3	No major difference	0.0	0.0	0.0055148154	0.0	0.0	0.011494252873563218	0.0	0.0	1.0	1.0	-1.0	-22.106216	0.3201159318712765	1.0
FBXO40	No major difference	0.0	0.0	0.0	0.0	0.0	0.0	0.0	0.0	1.0	1.0	0.0	0.0	1.0	1.0
CAMK2N2	No major difference	0.0	0.0	0.0	0.0	0.0	0.0	0.0	0.0	1.0	1.0	0.0	0.0	1.0	1.0
RHO	No major difference	0.0	0.0	0.0	0.0	0.0	0.0	0.0	0.0	1.0	1.0	0.0	0.0	1.0	1.0
OTOP1	No major difference	0.0	0.0	0.0	0.0	0.0	0.0	0.0	0.0	1.0	1.0	0.0	0.0	1.0	1.0
CAMP	No major difference	0.0	0.0	0.0	0.0	0.0	0.0	0.0	0.0	1.0	1.0	0.0	0.0	1.0	1.0
GRM2	No major difference	0.0	0.0	0.0068755816	0.0	0.0	0.011494252873563218	0.0	0.0	1.0	1.0	-1.0	-22.365536	0.3201159243371626	1.0
ETNPPL	No major difference	0.0	0.0	0.0	0.0	0.0	0.0	0.0	0.0	1.0	1.0	0.0	0.0	1.0	1.0
MAD2L1	No major difference	0.0	0.0	0.0	0.0	0.0	0.0	0.0	0.0	1.0	1.0	0.0	0.0	1.0	1.0
SMIM43	No major difference	0.0	0.0	0.0016402785	0.0	0.0	0.011494252873563218	0.0	0.0	1.0	1.0	-1.0	-20.54932	0.32011592820047274	1.0
ADAD1	No major difference	0.0	0.0	0.0	0.0	0.0	0.0	0.0	0.0	1.0	1.0	0.0	0.0	1.0	1.0
ASB5	No major difference	0.0	0.0	0.0	0.0	0.0	0.0	0.0	0.0	1.0	1.0	0.0	0.0	1.0	1.0
NPY1R	No major difference	0.0	0.0	0.0	0.0	0.0	0.0	0.0	0.0	1.0	1.0	0.0	0.0	1.0	1.0
NPY5R	No major difference	0.0	0.0	0.0	0.0	0.0	0.0	0.0	0.0	1.0	1.0	0.0	0.0	1.0	1.0
F2RL2	No major difference	0.0	0.0	0.0043766787	0.0	0.0	0.011494252873563218	0.0	0.0	1.0	1.0	-1.0	-21.825092	0.3201159205285147	1.0
SCGB3A2	No major difference	0.0	0.0	0.0	0.0	0.0	0.0	0.0	0.0	1.0	1.0	0.0	0.0	1.0	1.0
SPZ1	No major difference	0.0	0.0	0.0	0.0	0.0	0.0	0.0	0.0	1.0	1.0	0.0	0.0	1.0	1.0
TMEM174	No major difference	0.0	0.0	0.0	0.0	0.0	0.0	0.0	0.0	1.0	1.0	0.0	0.0	1.0	1.0
CARTPT	No major difference	0.0	0.0	0.0	0.0	0.0	0.0	0.0	0.0	1.0	1.0	0.0	0.0	1.0	1.0
FAM170A	No major difference	0.0	0.0	0.0	0.0	0.0	0.0	0.0	0.0	1.0	1.0	0.0	0.0	1.0	1.0
TLR3	No major difference	0.0	0.0	0.015177254	0.0	0.0	0.022988505747126436	0.0	0.0	1.0	1.0	-1.3335799	-23.435802	0.18586294811540344	1.0
ADGRF2	No major difference	0.0	0.0	0.0	0.0	0.0	0.0	0.0	0.0	1.0	1.0	0.0	0.0	1.0	1.0
IL3	No major difference	0.0	0.0	0.0	0.0	0.0	0.0	0.0	0.0	1.0	1.0	0.0	0.0	1.0	1.0
CSF2	No major difference	0.0	0.0	0.0	0.0	0.0	0.0	0.0	0.0	1.0	1.0	0.0	0.0	1.0	1.0
GDF9	No major difference	0.0	0.0	0.0	0.0	0.0	0.0	0.0	0.0	1.0	1.0	0.0	0.0	1.0	1.0
FABP7	No major difference	0.0	0.0	0.0	0.0	0.0	0.0	0.0	0.0	1.0	1.0	0.0	0.0	1.0	1.0
TLX3	No major difference	0.0	0.0	0.0	0.0	0.0	0.0	0.0	0.0	1.0	1.0	0.0	0.0	1.0	1.0
TBXT	No major difference	0.0	0.0	0.0	0.0	0.0	0.0	0.0	0.0	1.0	1.0	0.0	0.0	1.0	1.0
H2AC1	No major difference	0.0	0.0	0.0	0.0	0.0	0.0	0.0	0.0	1.0	1.0	0.0	0.0	1.0	1.0
PI16	No major difference	0.0	0.0	0.006710993	0.0	0.0	0.011494252873563218	0.0	0.0	1.0	1.0	-1.0	-22.3375	0.32011592871066824	1.0
FAM183BP	No major difference	0.0	0.0	0.0	0.0	0.0	0.0	0.0	0.0	1.0	1.0	0.0	0.0	1.0	1.0
MYOZ3	No major difference	0.0	0.0	0.0	0.0	0.0	0.0	0.0	0.0	1.0	1.0	0.0	0.0	1.0	1.0
NEUROD6	No major difference	0.0	0.0	0.0	0.0	0.0	0.0	0.0	0.0	1.0	1.0	0.0	0.0	1.0	1.0
GPR85	No major difference	0.0	0.0	0.011214772	0.0	0.0	0.022988505747126436	0.0	0.0	1.0	1.0	-1.3309736	-23.091072	0.18671557882423107	1.0
FBXL21P	No major difference	0.0	0.0	0.0	0.0	0.0	0.0	0.0	0.0	1.0	1.0	0.0	0.0	1.0	1.0
SMAD5-AS1	No major difference	0.0	0.0	0.0	0.0	0.0	0.0	0.0	0.0	1.0	1.0	0.0	0.0	1.0	1.0
TEX47	No major difference	0.0	0.0	0.0	0.0	0.0	0.0	0.0	0.0	1.0	1.0	0.0	0.0	1.0	1.0
HEY1	No major difference	0.0	0.0	0.012500543	0.0	0.0	0.022988505747126436	0.0	0.0	1.0	1.0	-1.4224757	-23.258133	0.15850526754405939	1.0
PGAM2	No major difference	0.0	0.0	0.0	0.0	0.0	0.0	0.0	0.0	1.0	1.0	0.0	0.0	1.0	1.0
SLC35G3	No major difference	0.0	0.0	0.0	0.0	0.0	0.0	0.0	0.0	1.0	1.0	0.0	0.0	1.0	1.0
SOX17	No major difference	0.0	0.0	0.0	0.0	0.0	0.0	0.0	0.0	1.0	1.0	0.0	0.0	1.0	1.0
SEPTIN7P5	No major difference	0.0	0.0	0.0	0.0	0.0	0.0	0.0	0.0	1.0	1.0	0.0	0.0	1.0	1.0
C8orf48	No major difference	0.0	0.0	0.0	0.0	0.0	0.0	0.0	0.0	1.0	1.0	0.0	0.0	1.0	1.0
SUN3	No major difference	0.0	0.0	0.0	0.0	0.0	0.0	0.0	0.0	1.0	1.0	0.0	0.0	1.0	1.0
EN2	No major difference	0.0	0.0	0.0	0.0	0.0	0.0	0.0	0.0	1.0	1.0	0.0	0.0	1.0	1.0
KCNV1	No major difference	0.0	0.0	0.008376972	0.0	0.0	0.011494252873563218	0.0	0.0	1.0	1.0	-1.0	-22.589685	0.32011592798957444	1.0
DEFA4	No major difference	0.0	0.0	0.0	0.0	0.0	0.0	0.0	0.0	1.0	1.0	0.0	0.0	1.0	1.0
DEFB1	No major difference	0.0	0.0	0.0	0.0	0.0	0.0	0.0	0.0	1.0	1.0	0.0	0.0	1.0	1.0
UNCX	No major difference	0.0	0.0	0.0	0.0	0.0	0.0	0.0	0.0	1.0	1.0	0.0	0.0	1.0	1.0
SPAG11B	No major difference	0.0	0.0	0.0016177694	0.0	0.0	0.011494252873563218	0.0	0.0	1.0	1.0	-1.0	-20.530636	0.320115937797578	1.0
GBX1	No major difference	0.0	0.0	0.0057629743	0.0	0.0	0.011494252873563218	0.0	0.0	1.0	1.0	-1.0	-22.158695	0.3201159325572314	1.0
CTHRC1	No major difference	0.0	0.0	0.012405239	0.0	0.0	0.022988505747126436	0.0	0.0	1.0	1.0	-1.3868122	-23.233484	0.169083269829525	1.0
DCSTAMP	No major difference	0.0	0.0	0.0	0.0	0.0	0.0	0.0	0.0	1.0	1.0	0.0	0.0	1.0	1.0
RPP25L	No major difference	0.0	0.0	0.0	0.0	0.0	0.0	0.0	0.0	1.0	1.0	0.0	0.0	1.0	1.0
DIRAS2	No major difference	0.0	0.0	0.0	0.0	0.0	0.0	0.0	0.0	1.0	1.0	0.0	0.0	1.0	1.0
PRKACG	No major difference	0.0	0.0	0.0	0.0	0.0	0.0	0.0	0.0	1.0	1.0	0.0	0.0	1.0	1.0
NKX6-3	No major difference	0.0	0.0	0.0	0.0	0.0	0.0	0.0	0.0	1.0	1.0	0.0	0.0	1.0	1.0
PRSS37	No major difference	0.0	0.0	0.027763896	0.0	0.0	0.011494252873563218	0.0	0.0	1.0	1.0	-1.0	-23.761282	0.3201159206109122	1.0
TRPV6	No major difference	0.0	0.0	0.030335957	0.0	0.0	0.05747126436781609	0.0	0.0	1.0	1.0	-2.254338	-24.546263	0.02671614770247411	0.7278002539516502
LLCFC1	No major difference	0.0	0.0	0.0	0.0	0.0	0.0	0.0	0.0	1.0	1.0	0.0	0.0	1.0	1.0
NCF1C	No major difference	0.0	0.0	0.0	0.0	0.0	0.0	0.0	0.0	1.0	1.0	0.0	0.0	1.0	1.0
OR1Q1	No major difference	0.0	0.0	0.0	0.0	0.0	0.0	0.0	0.0	1.0	1.0	0.0	0.0	1.0	1.0
OR1K1	No major difference	0.0	0.0	0.0	0.0	0.0	0.0	0.0	0.0	1.0	1.0	0.0	0.0	1.0	1.0
SLITRK5	No major difference	0.0	0.0	0.0	0.0	0.0	0.0	0.0	0.0	1.0	1.0	0.0	0.0	1.0	1.0
GPR101	No major difference	0.0	0.0	0.0	0.0	0.0	0.0	0.0	0.0	1.0	1.0	0.0	0.0	1.0	1.0
FOLR2	No major difference	0.0	0.0	0.0	0.0	0.0	0.0	0.0	0.0	1.0	1.0	0.0	0.0	1.0	1.0
PHOX2A	No major difference	0.0	0.0	0.008912002	0.0	0.0	0.011494252873563218	0.0	0.0	1.0	1.0	-1.0	-22.65828	0.3201159335254894	1.0
MBL2	No major difference	0.0	0.0	0.0	0.0	0.0	0.0	0.0	0.0	1.0	1.0	0.0	0.0	1.0	1.0
GJB2	No major difference	0.0	0.0	0.0	0.0	0.0	0.0	0.0	0.0	1.0	1.0	0.0	0.0	1.0	1.0
RPL10L	No major difference	0.0	0.0	0.0	0.0	0.0	0.0	0.0	0.0	1.0	1.0	0.0	0.0	1.0	1.0
MAGEC3	No major difference	0.0	0.0	0.0028163558	0.0	0.0	0.011494252873563218	0.0	0.0	1.0	1.0	-1.0	-21.266245	0.32011592024218233	1.0
ZNF22-AS1	No major difference	0.0	0.0	0.0027517965	0.0	0.0	0.011494252873563218	0.0	0.0	1.0	1.0	-1.0	-21.23613	0.32011592943548584	1.0
AMER2	No major difference	0.0	0.0	0.0	0.0	0.0	0.0	0.0	0.0	1.0	1.0	0.0	0.0	1.0	1.0
SSX3	No major difference	0.0	0.0	0.0	0.0	0.0	0.0	0.0	0.0	1.0	1.0	0.0	0.0	1.0	1.0
OTX2	No major difference	0.0	0.0	0.0	0.0	0.0	0.0	0.0	0.0	1.0	1.0	0.0	0.0	1.0	1.0
DRGX	No major difference	0.0	0.0	0.0	0.0	0.0	0.0	0.0	0.0	1.0	1.0	0.0	0.0	1.0	1.0
OXGR1	No major difference	0.0	0.0	0.0	0.0	0.0	0.0	0.0	0.0	1.0	1.0	0.0	0.0	1.0	1.0
UCMA	No major difference	0.0	0.0	0.0	0.0	0.0	0.0	0.0	0.0	1.0	1.0	0.0	0.0	1.0	1.0
SOHLH1	No major difference	0.0	0.0	0.0	0.0	0.0	0.0	0.0	0.0	1.0	1.0	0.0	0.0	1.0	1.0
CLEC1B	No major difference	0.0	0.0	0.0017125567	0.0	0.0	0.011494252873563218	0.0	0.0	1.0	1.0	-1.0	-20.607529	0.3201159221044564	1.0
TMEM52B	No major difference	0.0	0.0	0.0020674046	0.0	0.0	0.011494252873563218	0.0	0.0	1.0	1.0	-1.0	-20.859808	0.32011593070007616	1.0
SPACA9	No major difference	0.0	0.0	0.006644077	0.0	0.0	0.011494252873563218	0.0	0.0	1.0	1.0	-1.0	-22.325869	0.3201159318351972	1.0
OR4K2	No major difference	0.0	0.0	0.0	0.0	0.0	0.0	0.0	0.0	1.0	1.0	0.0	0.0	1.0	1.0
SLC39A2	No major difference	0.0	0.0	0.0	0.0	0.0	0.0	0.0	0.0	1.0	1.0	0.0	0.0	1.0	1.0
RNASE7	No major difference	0.0	0.0	0.0	0.0	0.0	0.0	0.0	0.0	1.0	1.0	0.0	0.0	1.0	1.0
FRAT1	No major difference	0.0	0.0	0.0	0.0	0.0	0.0	0.0	0.0	1.0	1.0	0.0	0.0	1.0	1.0
SERPINA12	No major difference	0.0	0.0	0.0	0.0	0.0	0.0	0.0	0.0	1.0	1.0	0.0	0.0	1.0	1.0
C1QL3	No major difference	0.0	0.0	0.0	0.0	0.0	0.0	0.0	0.0	1.0	1.0	0.0	0.0	1.0	1.0
TRIM51HP	No major difference	0.0	0.0	0.0	0.0	0.0	0.0	0.0	0.0	1.0	1.0	0.0	0.0	1.0	1.0
TMCO5A	No major difference	0.0	0.0	0.0	0.0	0.0	0.0	0.0	0.0	1.0	1.0	0.0	0.0	1.0	1.0
CMTM5	No major difference	0.0	0.0	0.0	0.0	0.0	0.0	0.0	0.0	1.0	1.0	0.0	0.0	1.0	1.0
ENSG00000166104	No major difference	0.0	0.0	0.0	0.0	0.0	0.0	0.0	0.0	1.0	1.0	0.0	0.0	1.0	1.0
SPATA19	No major difference	0.0	0.0	0.0	0.0	0.0	0.0	0.0	0.0	1.0	1.0	0.0	0.0	1.0	1.0
RPUSD2	No major difference	0.0	0.0	0.016736805	0.0	0.0	0.022988505747126436	0.0	0.0	1.0	1.0	-1.3313913	-23.541368	0.18657872478499724	1.0
C16orf78	No major difference	0.0	0.0	0.0	0.0	0.0	0.0	0.0	0.0	1.0	1.0	0.0	0.0	1.0	1.0
LRTM2	No major difference	0.0	0.0	0.0115259485	0.0	0.0	0.011494252873563218	0.0	0.0	1.0	1.0	-1.0	-22.93427	0.32011592702424374	1.0
ZNF319	No major difference	0.0	0.0	0.0016177694	0.0	0.0	0.011494252873563218	0.0	0.0	1.0	1.0	-1.0	-20.530636	0.320115937797578	1.0
HPS6	No major difference	0.0	0.0	0.0	0.0	0.0	0.0	0.0	0.0	1.0	1.0	0.0	0.0	1.0	1.0
SPIC	No major difference	0.0	0.0	0.0045026937	0.0	0.0	0.011494252873563218	0.0	0.0	1.0	1.0	-1.0	-21.860094	0.3201159199694999	1.0
TMEM100	No major difference	0.0	0.0	0.0055148154	0.0	0.0	0.011494252873563218	0.0	0.0	1.0	1.0	-1.0	-22.106216	0.3201159318712765	1.0
CCDC182	No major difference	0.0	0.0	0.0	0.0	0.0	0.0	0.0	0.0	1.0	1.0	0.0	0.0	1.0	1.0
POTED	No major difference	0.0	0.0	0.0	0.0	0.0	0.0	0.0	0.0	1.0	1.0	0.0	0.0	1.0	1.0
OR10A5	No major difference	0.0	0.0	0.0	0.0	0.0	0.0	0.0	0.0	1.0	1.0	0.0	0.0	1.0	1.0
LMO1	No major difference	0.0	0.0	0.0	0.0	0.0	0.0	0.0	0.0	1.0	1.0	0.0	0.0	1.0	1.0
OR5P1P	No major difference	0.0	0.0	0.0	0.0	0.0	0.0	0.0	0.0	1.0	1.0	0.0	0.0	1.0	1.0
CRABP1	No major difference	0.0	0.0	0.0	0.0	0.0	0.0	0.0	0.0	1.0	1.0	0.0	0.0	1.0	1.0
TMEM130	No major difference	0.0	0.0	0.003885491	0.0	0.0	0.011494252873563218	0.0	0.0	1.0	1.0	-1.0	-21.676928	0.3201159155665232	1.0
CLEC4E	No major difference	0.0	0.0	0.0	0.0	0.0	0.0	0.0	0.0	1.0	1.0	0.0	0.0	1.0	1.0
CLEC4D	No major difference	0.0	0.0	0.0041231285	0.0	0.0	0.011494252873563218	0.0	0.0	1.0	1.0	-1.0	-21.751087	0.320115927942662	1.0
HSBP1P2	No major difference	0.0	0.0	0.0	0.0	0.0	0.0	0.0	0.0	1.0	1.0	0.0	0.0	1.0	1.0
CDH16	No major difference	0.0	0.0	0.0	0.0	0.0	0.0	0.0	0.0	1.0	1.0	0.0	0.0	1.0	1.0
MC4R	No major difference	0.0	0.0	0.0	0.0	0.0	0.0	0.0	0.0	1.0	1.0	0.0	0.0	1.0	1.0
OR5M13P	No major difference	0.0	0.0	0.0	0.0	0.0	0.0	0.0	0.0	1.0	1.0	0.0	0.0	1.0	1.0
ZCCHC18	No major difference	0.0	0.0	0.0	0.0	0.0	0.0	0.0	0.0	1.0	1.0	0.0	0.0	1.0	1.0
HTR3A	No major difference	0.0	0.0	0.0	0.0	0.0	0.0	0.0	0.0	1.0	1.0	0.0	0.0	1.0	1.0
STRCP1	No major difference	0.0	0.0	0.0	0.0	0.0	0.0	0.0	0.0	1.0	1.0	0.0	0.0	1.0	1.0
SAA3P	No major difference	0.0	0.0	0.0	0.0	0.0	0.0	0.0	0.0	1.0	1.0	0.0	0.0	1.0	1.0
PLIN1	No major difference	0.0	0.0	0.005737803	0.0	0.0	0.011494252873563218	0.0	0.0	1.0	1.0	-1.0	-22.153492	0.32011592143203793	1.0
MESP1	No major difference	0.0	0.0	0.0	0.0	0.0	0.0	0.0	0.0	1.0	1.0	0.0	0.0	1.0	1.0
GPR182	No major difference	0.0	0.0	0.0	0.0	0.0	0.0	0.0	0.0	1.0	1.0	0.0	0.0	1.0	1.0
OR4D6	No major difference	0.0	0.0	0.0	0.0	0.0	0.0	0.0	0.0	1.0	1.0	0.0	0.0	1.0	1.0
NAB2	No major difference	0.0	0.0	0.005748564	0.0	0.0	0.011494252873563218	0.0	0.0	1.0	1.0	-1.0	-22.15572	0.32011592269927414	1.0
MIR202HG	No major difference	0.0	0.0	0.0	0.0	0.0	0.0	0.0	0.0	1.0	1.0	0.0	0.0	1.0	1.0
NYAP1	No major difference	0.0	0.0	0.0	0.0	0.0	0.0	0.0	0.0	1.0	1.0	0.0	0.0	1.0	1.0
MS4A14	No major difference	0.0	0.0	0.0	0.0	0.0	0.0	0.0	0.0	1.0	1.0	0.0	0.0	1.0	1.0
MS4A5	No major difference	0.0	0.0	0.0	0.0	0.0	0.0	0.0	0.0	1.0	1.0	0.0	0.0	1.0	1.0
MS4A15	No major difference	0.0	0.0	0.0045186253	0.0	0.0	0.011494252873563218	0.0	0.0	1.0	1.0	-1.0	-21.86444	0.32011592355834034	1.0
NAT16	No major difference	0.0	0.0	0.0	0.0	0.0	0.0	0.0	0.0	1.0	1.0	0.0	0.0	1.0	1.0
TERB2	No major difference	0.0	0.0	0.03222866	0.0	0.0	0.022988505747126436	0.0	0.0	1.0	1.0	-1.3287293	-24.196045	0.18745215466014958	1.0
NKX3-1	No major difference	0.0	0.0	0.0	0.0	0.0	0.0	0.0	0.0	1.0	1.0	0.0	0.0	1.0	1.0
GNGT2	No major difference	0.0	0.0	0.0	0.0	0.0	0.0	0.0	0.0	1.0	1.0	0.0	0.0	1.0	1.0
TTC16	No major difference	0.0	0.0	0.007190812	0.0	0.0	0.022988505747126436	0.0	0.0	1.0	1.0	-1.418884	-22.580482	0.1595469218542361	1.0
SUN5	No major difference	0.0	0.0	0.0	0.0	0.0	0.0	0.0	0.0	1.0	1.0	0.0	0.0	1.0	1.0
BPIFB6	No major difference	0.0	0.0	0.0	0.0	0.0	0.0	0.0	0.0	1.0	1.0	0.0	0.0	1.0	1.0
ENDOG	No major difference	0.0	0.0	0.0035446004	0.0	0.0	0.011494252873563218	0.0	0.0	1.0	1.0	-1.0	-21.56119	0.320115924928204	1.0
TBC1D21	No major difference	0.0	0.0	0.0	0.0	0.0	0.0	0.0	0.0	1.0	1.0	0.0	0.0	1.0	1.0
C16orf92	No major difference	0.0	0.0	0.0	0.0	0.0	0.0	0.0	0.0	1.0	1.0	0.0	0.0	1.0	1.0
GOLGA6C	No major difference	0.0	0.0	0.0	0.0	0.0	0.0	0.0	0.0	1.0	1.0	0.0	0.0	1.0	1.0
SNX20	No major difference	0.0	0.0	0.0	0.0	0.0	0.0	0.0	0.0	1.0	1.0	0.0	0.0	1.0	1.0
CD3D	No major difference	0.0	0.0	0.0	0.0	0.0	0.0	0.0	0.0	1.0	1.0	0.0	0.0	1.0	1.0
ART5	No major difference	0.0	0.0	0.0	0.0	0.0	0.0	0.0	0.0	1.0	1.0	0.0	0.0	1.0	1.0
OR51I1	No major difference	0.0	0.0	0.0	0.0	0.0	0.0	0.0	0.0	1.0	1.0	0.0	0.0	1.0	1.0
OR51Q1	No major difference	0.0	0.0	0.0	0.0	0.0	0.0	0.0	0.0	1.0	1.0	0.0	0.0	1.0	1.0
POM121L3P	No major difference	0.0	0.0	0.0	0.0	0.0	0.0	0.0	0.0	1.0	1.0	0.0	0.0	1.0	1.0
LPO	No major difference	0.0	0.0	0.0	0.0	0.0	0.0	0.0	0.0	1.0	1.0	0.0	0.0	1.0	1.0
SMG8	No major difference	0.0	0.0	0.0	0.0	0.0	0.0	0.0	0.0	1.0	1.0	0.0	0.0	1.0	1.0
LINC00905	No major difference	0.0	0.0	0.0	0.0	0.0	0.0	0.0	0.0	1.0	1.0	0.0	0.0	1.0	1.0
NOS2P2	No major difference	0.0	0.0	0.0	0.0	0.0	0.0	0.0	0.0	1.0	1.0	0.0	0.0	1.0	1.0
LALBA	No major difference	0.0	0.0	0.0	0.0	0.0	0.0	0.0	0.0	1.0	1.0	0.0	0.0	1.0	1.0
RHEBL1	No major difference	0.0	0.0	0.0	0.0	0.0	0.0	0.0	0.0	1.0	1.0	0.0	0.0	1.0	1.0
AQP2	No major difference	0.0	0.0	0.0	0.0	0.0	0.0	0.0	0.0	1.0	1.0	0.0	0.0	1.0	1.0
LAIR2	No major difference	0.0	0.0	0.0	0.0	0.0	0.0	0.0	0.0	1.0	1.0	0.0	0.0	1.0	1.0
NLRP7	No major difference	0.0	0.0	0.0093628615	0.0	0.0	0.022988505747126436	0.0	0.0	1.0	1.0	-1.4201623	-22.909922	0.1591756152931671	1.0
PPP1R14A	No major difference	0.0	0.0	0.011497128	0.0	0.0	0.011494252873563218	0.0	0.0	1.0	1.0	-1.0	-22.931656	0.3201159186470027	1.0
PSCA	No major difference	0.0	0.0	0.0	0.0	0.0	0.0	0.0	0.0	1.0	1.0	0.0	0.0	1.0	1.0
LY6D	No major difference	0.0	0.0	0.0	0.0	0.0	0.0	0.0	0.0	1.0	1.0	0.0	0.0	1.0	1.0
TMIGD2	No major difference	0.0	0.0	0.0	0.0	0.0	0.0	0.0	0.0	1.0	1.0	0.0	0.0	1.0	1.0
SEMA6B	No major difference	0.0	0.0	0.015939383	0.0	0.0	0.04597701149425287	0.0	0.0	1.0	1.0	-1.9228688	-23.692154	0.0578060852630548	1.0
KLK1	No major difference	0.0	0.0	0.011449118	0.0	0.0	0.022988505747126436	0.0	0.0	1.0	1.0	-1.2823035	-23.092531	0.20318198372576998	1.0
KLK4	No major difference	0.0	0.0	0.0	0.0	0.0	0.0	0.0	0.0	1.0	1.0	0.0	0.0	1.0	1.0
KLK5	No major difference	0.0	0.0	0.0	0.0	0.0	0.0	0.0	0.0	1.0	1.0	0.0	0.0	1.0	1.0
KLK6	No major difference	0.0	0.0	0.0028163558	0.0	0.0	0.011494252873563218	0.0	0.0	1.0	1.0	-1.0	-21.266245	0.32011592024218233	1.0
KRT1	No major difference	0.0	0.0	0.0	0.0	0.0	0.0	0.0	0.0	1.0	1.0	0.0	0.0	1.0	1.0
IGFBP6	No major difference	0.0	0.0	0.0	0.0	0.0	0.0	0.0	0.0	1.0	1.0	0.0	0.0	1.0	1.0
CABP2	No major difference	0.0	0.0	0.0	0.0	0.0	0.0	0.0	0.0	1.0	1.0	0.0	0.0	1.0	1.0
TBX10	No major difference	0.0	0.0	0.0	0.0	0.0	0.0	0.0	0.0	1.0	1.0	0.0	0.0	1.0	1.0
OR5I1	No major difference	0.0	0.0	0.0	0.0	0.0	0.0	0.0	0.0	1.0	1.0	0.0	0.0	1.0	1.0
CD300C	No major difference	0.0	0.0	0.0	0.0	0.0	0.0	0.0	0.0	1.0	1.0	0.0	0.0	1.0	1.0
CYP7A1	No major difference	0.0	0.0	0.0	0.0	0.0	0.0	0.0	0.0	1.0	1.0	0.0	0.0	1.0	1.0
TOX-DT	No major difference	0.0	0.0	0.010139378	0.0	0.0	0.022988505747126436	0.0	0.0	1.0	1.0	-1.4042717	-23.001238	0.1638391790044128	1.0
SOST	No major difference	0.0	0.0	0.0	0.0	0.0	0.0	0.0	0.0	1.0	1.0	0.0	0.0	1.0	1.0
DNASE1L2	No major difference	0.0	0.0	0.0	0.0	0.0	0.0	0.0	0.0	1.0	1.0	0.0	0.0	1.0	1.0
CASKIN1	No major difference	0.0	0.0	0.0	0.0	0.0	0.0	0.0	0.0	1.0	1.0	0.0	0.0	1.0	1.0
SAC3D1	No major difference	0.0	0.0	0.005835685	0.0	0.0	0.022988505747126436	0.0	0.0	1.0	1.0	-1.3293879	-22.291351	0.18723578047263634	1.0
ZNF355P	No major difference	0.0	0.0	0.0	0.0	0.0	0.0	0.0	0.0	1.0	1.0	0.0	0.0	1.0	1.0
OR1F1	No major difference	0.0	0.0	0.0	0.0	0.0	0.0	0.0	0.0	1.0	1.0	0.0	0.0	1.0	1.0
OR2W6P	No major difference	0.0	0.0	0.0	0.0	0.0	0.0	0.0	0.0	1.0	1.0	0.0	0.0	1.0	1.0
OR2B2	No major difference	0.0	0.0	0.0	0.0	0.0	0.0	0.0	0.0	1.0	1.0	0.0	0.0	1.0	1.0
H3-4	No major difference	0.0	0.0	0.0	0.0	0.0	0.0	0.0	0.0	1.0	1.0	0.0	0.0	1.0	1.0
OR2C1	No major difference	0.0	0.0	0.0	0.0	0.0	0.0	0.0	0.0	1.0	1.0	0.0	0.0	1.0	1.0
KCNV2	No major difference	0.0	0.0	0.003728269	0.0	0.0	0.011494252873563218	0.0	0.0	1.0	1.0	-1.0	-21.625017	0.3201159296397355	1.0
PTF1A	No major difference	0.0	0.0	0.0	0.0	0.0	0.0	0.0	0.0	1.0	1.0	0.0	0.0	1.0	1.0
THAP11	No major difference	0.0	0.0	0.0	0.0	0.0	0.0	0.0	0.0	1.0	1.0	0.0	0.0	1.0	1.0
XIRP1	No major difference	0.0	0.0	0.0	0.0	0.0	0.0	0.0	0.0	1.0	1.0	0.0	0.0	1.0	1.0
INSM2	No major difference	0.0	0.0	0.0	0.0	0.0	0.0	0.0	0.0	1.0	1.0	0.0	0.0	1.0	1.0
KCNG4	No major difference	0.0	0.0	0.0	0.0	0.0	0.0	0.0	0.0	1.0	1.0	0.0	0.0	1.0	1.0
KLHL30	No major difference	0.0	0.0	0.0	0.0	0.0	0.0	0.0	0.0	1.0	1.0	0.0	0.0	1.0	1.0
TXNDC2	No major difference	0.0	0.0	0.0	0.0	0.0	0.0	0.0	0.0	1.0	1.0	0.0	0.0	1.0	1.0
LGI3	No major difference	0.0	0.0	0.0	0.0	0.0	0.0	0.0	0.0	1.0	1.0	0.0	0.0	1.0	1.0
PHYHIP	No major difference	0.0	0.0	0.004367532	0.0	0.0	0.011494252873563218	0.0	0.0	1.0	1.0	-1.0	-21.822508	0.32011592610780837	1.0
GBX2	No major difference	0.0	0.0	0.0	0.0	0.0	0.0	0.0	0.0	1.0	1.0	0.0	0.0	1.0	1.0
SCGB1D1	No major difference	0.0	0.0	0.0	0.0	0.0	0.0	0.0	0.0	1.0	1.0	0.0	0.0	1.0	1.0
CRYGA	No major difference	0.0	0.0	0.0020674046	0.0	0.0	0.011494252873563218	0.0	0.0	1.0	1.0	-1.0	-20.859808	0.32011593070007616	1.0
DYNLRB2	No major difference	0.0	0.0	0.0	0.0	0.0	0.0	0.0	0.0	1.0	1.0	0.0	0.0	1.0	1.0
WFDC12	No major difference	0.0	0.0	0.0	0.0	0.0	0.0	0.0	0.0	1.0	1.0	0.0	0.0	1.0	1.0
CA7	No major difference	0.0	0.0	0.0069905743	0.0	0.0	0.011494252873563218	0.0	0.0	1.0	1.0	-1.0	-22.384663	0.3201159280682763	1.0
LCMT2	No major difference	0.0	0.0	0.0	0.0	0.0	0.0	0.0	0.0	1.0	1.0	0.0	0.0	1.0	1.0
IL12A	No major difference	0.0	0.0	0.0	0.0	0.0	0.0	0.0	0.0	1.0	1.0	0.0	0.0	1.0	1.0
OR13J1	No major difference	0.0	0.0	0.0	0.0	0.0	0.0	0.0	0.0	1.0	1.0	0.0	0.0	1.0	1.0
SOX14	No major difference	0.0	0.0	0.0	0.0	0.0	0.0	0.0	0.0	1.0	1.0	0.0	0.0	1.0	1.0
SFTPB	No major difference	0.0	0.0	0.011288242	0.0	0.0	0.011494252873563218	0.0	0.0	1.0	1.0	-1.0	-22.91246	0.3201159242482252	1.0
ENHO	No major difference	0.0	0.0	0.0	0.0	0.0	0.0	0.0	0.0	1.0	1.0	0.0	0.0	1.0	1.0
CTRB1	No major difference	0.0	0.0	0.0	0.0	0.0	0.0	0.0	0.0	1.0	1.0	0.0	0.0	1.0	1.0
CTRB2	No major difference	0.0	0.0	0.0	0.0	0.0	0.0	0.0	0.0	1.0	1.0	0.0	0.0	1.0	1.0
TRIM49	No major difference	0.0	0.0	0.0	0.0	0.0	0.0	0.0	0.0	1.0	1.0	0.0	0.0	1.0	1.0
PMCHL1	No major difference	0.0	0.0	0.0	0.0	0.0	0.0	0.0	0.0	1.0	1.0	0.0	0.0	1.0	1.0
OR7E102P	No major difference	0.0	0.0	0.0	0.0	0.0	0.0	0.0	0.0	1.0	1.0	0.0	0.0	1.0	1.0
SIGLEC7	No major difference	0.0	0.0	0.0	0.0	0.0	0.0	0.0	0.0	1.0	1.0	0.0	0.0	1.0	1.0
COMMD8	No major difference	0.0	0.0	0.020690678	0.0	0.0	0.034482758620689655	0.0	0.0	1.0	1.0	-1.4966547	-23.851389	0.13814424567159708	1.0
KLK7	No major difference	0.0	0.0	0.0	0.0	0.0	0.0	0.0	0.0	1.0	1.0	0.0	0.0	1.0	1.0
VCX3A	No major difference	0.0	0.0	0.0	0.0	0.0	0.0	0.0	0.0	1.0	1.0	0.0	0.0	1.0	1.0
ACTBL2	No major difference	0.0	0.0	0.0	0.0	0.0	0.0	0.0	0.0	1.0	1.0	0.0	0.0	1.0	1.0
BRD7P3	No major difference	0.0	0.0	0.0	0.0	0.0	0.0	0.0	0.0	1.0	1.0	0.0	0.0	1.0	1.0
VXN	No major difference	0.0	0.0	0.015250635	0.0	0.0	0.022988505747126436	0.0	0.0	1.0	1.0	-1.3364118	-23.442686	0.18493985278345446	1.0
CHST14	No major difference	0.0	0.0	0.0	0.0	0.0	0.0	0.0	0.0	1.0	1.0	0.0	0.0	1.0	1.0
GOT1L1	No major difference	0.0	0.0	0.0	0.0	0.0	0.0	0.0	0.0	1.0	1.0	0.0	0.0	1.0	1.0
ENSG00000169164	No major difference	0.0	0.0	0.0	0.0	0.0	0.0	0.0	0.0	1.0	1.0	0.0	0.0	1.0	1.0
IL13	No major difference	0.0	0.0	0.0	0.0	0.0	0.0	0.0	0.0	1.0	1.0	0.0	0.0	1.0	1.0
OR10G3	No major difference	0.0	0.0	0.0	0.0	0.0	0.0	0.0	0.0	1.0	1.0	0.0	0.0	1.0	1.0
OR6F1	No major difference	0.0	0.0	0.0	0.0	0.0	0.0	0.0	0.0	1.0	1.0	0.0	0.0	1.0	1.0
RSPO1	No major difference	0.0	0.0	0.0	0.0	0.0	0.0	0.0	0.0	1.0	1.0	0.0	0.0	1.0	1.0
CXCL10	No major difference	0.0	0.0	0.0	0.0	0.0	0.0	0.0	0.0	1.0	1.0	0.0	0.0	1.0	1.0
CXCL11	No major difference	0.0	0.0	0.0	0.0	0.0	0.0	0.0	0.0	1.0	1.0	0.0	0.0	1.0	1.0
RPL36P14	No major difference	0.0	0.0	0.0	0.0	0.0	0.0	0.0	0.0	1.0	1.0	0.0	0.0	1.0	1.0
HSPB3	No major difference	0.0	0.0	0.0	0.0	0.0	0.0	0.0	0.0	1.0	1.0	0.0	0.0	1.0	1.0
NR0B1	No major difference	0.0	0.0	0.0	0.0	0.0	0.0	0.0	0.0	1.0	1.0	0.0	0.0	1.0	1.0
GUSBP12	No major difference	0.0	0.0	0.0	0.0	0.0	0.0	0.0	0.0	1.0	1.0	0.0	0.0	1.0	1.0
OR5AU1	No major difference	0.0	0.0	0.0063016736	0.0	0.0	0.011494252873563218	0.0	0.0	1.0	1.0	-1.0	-22.264145	0.3201159295067753	1.0
RNASE2	No major difference	0.0	0.0	0.0	0.0	0.0	0.0	0.0	0.0	1.0	1.0	0.0	0.0	1.0	1.0
ELSPBP1	No major difference	0.0	0.0	0.0	0.0	0.0	0.0	0.0	0.0	1.0	1.0	0.0	0.0	1.0	1.0
RNASE3	No major difference	0.0	0.0	0.0	0.0	0.0	0.0	0.0	0.0	1.0	1.0	0.0	0.0	1.0	1.0
SPRR1B	No major difference	0.0	0.0	0.0	0.0	0.0	0.0	0.0	0.0	1.0	1.0	0.0	0.0	1.0	1.0
SPRR1A	No major difference	0.0	0.0	0.0	0.0	0.0	0.0	0.0	0.0	1.0	1.0	0.0	0.0	1.0	1.0
OR4K14	No major difference	0.0	0.0	0.0	0.0	0.0	0.0	0.0	0.0	1.0	1.0	0.0	0.0	1.0	1.0
HTRA4	No major difference	0.0	0.0	0.0	0.0	0.0	0.0	0.0	0.0	1.0	1.0	0.0	0.0	1.0	1.0
GPR183	No major difference	0.0	0.0	0.011219379	0.0	0.0	0.011494252873563218	0.0	0.0	1.0	1.0	-1.0	-22.906038	0.32011591994702004	1.0
CRCT1	No major difference	0.0	0.0	0.0	0.0	0.0	0.0	0.0	0.0	1.0	1.0	0.0	0.0	1.0	1.0
ZNF280A	No major difference	0.0	0.0	0.0	0.0	0.0	0.0	0.0	0.0	1.0	1.0	0.0	0.0	1.0	1.0
CT55	No major difference	0.0	0.0	0.0	0.0	0.0	0.0	0.0	0.0	1.0	1.0	0.0	0.0	1.0	1.0
VPREB1	No major difference	0.0	0.0	0.0	0.0	0.0	0.0	0.0	0.0	1.0	1.0	0.0	0.0	1.0	1.0
CLIC3	No major difference	0.0	0.0	0.0	0.0	0.0	0.0	0.0	0.0	1.0	1.0	0.0	0.0	1.0	1.0
GKN1	No major difference	0.0	0.0	0.0	0.0	0.0	0.0	0.0	0.0	1.0	1.0	0.0	0.0	1.0	1.0
RAMAC	No major difference	0.0	0.0	0.0	0.0	0.0	0.0	0.0	0.0	1.0	1.0	0.0	0.0	1.0	1.0
PROKR1	No major difference	0.0	0.0	0.0	0.0	0.0	0.0	0.0	0.0	1.0	1.0	0.0	0.0	1.0	1.0
BCRP2	No major difference	0.0	0.0	0.0	0.0	0.0	0.0	0.0	0.0	1.0	1.0	0.0	0.0	1.0	1.0
DRD5	No major difference	0.0	0.0	0.0	0.0	0.0	0.0	0.0	0.0	1.0	1.0	0.0	0.0	1.0	1.0
MT1B	No major difference	0.0	0.0	0.0	0.0	0.0	0.0	0.0	0.0	1.0	1.0	0.0	0.0	1.0	1.0
GP9	No major difference	0.0	0.0	0.0	0.0	0.0	0.0	0.0	0.0	1.0	1.0	0.0	0.0	1.0	1.0
ACTRT2	No major difference	0.0	0.0	0.0	0.0	0.0	0.0	0.0	0.0	1.0	1.0	0.0	0.0	1.0	1.0
PRY2	No major difference	0.0	0.0	0.0	0.0	0.0	0.0	0.0	0.0	1.0	1.0	0.0	0.0	1.0	1.0
RBMY1HP	No major difference	0.0	0.0	0.0	0.0	0.0	0.0	0.0	0.0	1.0	1.0	0.0	0.0	1.0	1.0
GSX1	No major difference	0.0	0.0	0.0	0.0	0.0	0.0	0.0	0.0	1.0	1.0	0.0	0.0	1.0	1.0
TSPY14P	No major difference	0.0	0.0	0.0	0.0	0.0	0.0	0.0	0.0	1.0	1.0	0.0	0.0	1.0	1.0
ONECUT1	No major difference	0.0	0.0	0.0041231285	0.0	0.0	0.011494252873563218	0.0	0.0	1.0	1.0	-1.0	-21.751087	0.320115927942662	1.0
AHSP	No major difference	0.0	0.0	0.0	0.0	0.0	0.0	0.0	0.0	1.0	1.0	0.0	0.0	1.0	1.0
CALML6	No major difference	0.0	0.0	0.0	0.0	0.0	0.0	0.0	0.0	1.0	1.0	0.0	0.0	1.0	1.0
PYDC1	No major difference	0.0	0.0	0.0	0.0	0.0	0.0	0.0	0.0	1.0	1.0	0.0	0.0	1.0	1.0
HSFY2	No major difference	0.0	0.0	0.0	0.0	0.0	0.0	0.0	0.0	1.0	1.0	0.0	0.0	1.0	1.0
FOXD4	No major difference	0.0	0.0	0.0	0.0	0.0	0.0	0.0	0.0	1.0	1.0	0.0	0.0	1.0	1.0
GPR25	No major difference	0.0	0.0	0.003728269	0.0	0.0	0.011494252873563218	0.0	0.0	1.0	1.0	-1.0	-21.625017	0.3201159296397355	1.0
FAM88B	No major difference	0.0	0.0	0.0	0.0	0.0	0.0	0.0	0.0	1.0	1.0	0.0	0.0	1.0	1.0
VGLL2	No major difference	0.0	0.0	0.0	0.0	0.0	0.0	0.0	0.0	1.0	1.0	0.0	0.0	1.0	1.0
HOXD12	No major difference	0.0	0.0	0.0	0.0	0.0	0.0	0.0	0.0	1.0	1.0	0.0	0.0	1.0	1.0
GYPA	No major difference	0.0	0.0	0.0	0.0	0.0	0.0	0.0	0.0	1.0	1.0	0.0	0.0	1.0	1.0
ADRA1B	No major difference	0.0	0.0	0.02689737	0.0	0.0	0.022988505747126436	0.0	0.0	1.0	1.0	-1.4064085	-24.086573	0.16320605589194787	1.0
SLN	No major difference	0.0	0.0	0.0	0.0	0.0	0.0	0.0	0.0	1.0	1.0	0.0	0.0	1.0	1.0
LGALS9B	No major difference	0.0	0.0	0.0	0.0	0.0	0.0	0.0	0.0	1.0	1.0	0.0	0.0	1.0	1.0
FABP4	No major difference	0.0	0.0	0.0	0.0	0.0	0.0	0.0	0.0	1.0	1.0	0.0	0.0	1.0	1.0
CST5	No major difference	0.0	0.0	0.0	0.0	0.0	0.0	0.0	0.0	1.0	1.0	0.0	0.0	1.0	1.0
CST2	No major difference	0.0	0.0	0.0	0.0	0.0	0.0	0.0	0.0	1.0	1.0	0.0	0.0	1.0	1.0
CST1	No major difference	0.0	0.0	0.0062240437	0.0	0.0	0.011494252873563218	0.0	0.0	1.0	1.0	-1.0	-22.249607	0.3201159267012034	1.0
SP7	No major difference	0.0	0.0	0.0	0.0	0.0	0.0	0.0	0.0	1.0	1.0	0.0	0.0	1.0	1.0
TCAF2	No major difference	0.0	0.0	0.0	0.0	0.0	0.0	0.0	0.0	1.0	1.0	0.0	0.0	1.0	1.0
ENSG00000170409	No major difference	0.0	0.0	0.0	0.0	0.0	0.0	0.0	0.0	1.0	1.0	0.0	0.0	1.0	1.0
SDR9C7	No major difference	0.0	0.0	0.0017125567	0.0	0.0	0.011494252873563218	0.0	0.0	1.0	1.0	-1.0	-20.607529	0.3201159221044564	1.0
CD14	No major difference	0.0	0.0	0.0	0.0	0.0	0.0	0.0	0.0	1.0	1.0	0.0	0.0	1.0	1.0
MZB1	No major difference	0.0	0.0	0.0037859855	0.0	0.0	0.011494252873563218	0.0	0.0	1.0	1.0	-1.0	-21.644352	0.32011593586634884	1.0
KRT4	No major difference	0.0	0.0	0.0	0.0	0.0	0.0	0.0	0.0	1.0	1.0	0.0	0.0	1.0	1.0
KRT74	No major difference	0.0	0.0	0.0	0.0	0.0	0.0	0.0	0.0	1.0	1.0	0.0	0.0	1.0	1.0
KRT83	No major difference	0.0	0.0	0.0	0.0	0.0	0.0	0.0	0.0	1.0	1.0	0.0	0.0	1.0	1.0
IRX1	No major difference	0.0	0.0	0.0	0.0	0.0	0.0	0.0	0.0	1.0	1.0	0.0	0.0	1.0	1.0
IRX2	No major difference	0.0	0.0	0.0	0.0	0.0	0.0	0.0	0.0	1.0	1.0	0.0	0.0	1.0	1.0
SIX2	No major difference	0.0	0.0	0.0	0.0	0.0	0.0	0.0	0.0	1.0	1.0	0.0	0.0	1.0	1.0
OR9K2	No major difference	0.0	0.0	0.0	0.0	0.0	0.0	0.0	0.0	1.0	1.0	0.0	0.0	1.0	1.0
GARIN3	No major difference	0.0	0.0	0.0	0.0	0.0	0.0	0.0	0.0	1.0	1.0	0.0	0.0	1.0	1.0
GTSF1	No major difference	0.0	0.0	0.0	0.0	0.0	0.0	0.0	0.0	1.0	1.0	0.0	0.0	1.0	1.0
OR10A3	No major difference	0.0	0.0	0.0	0.0	0.0	0.0	0.0	0.0	1.0	1.0	0.0	0.0	1.0	1.0
ZNF296	No major difference	0.0	0.0	0.013288154	0.0	0.0	0.011494252873563218	0.0	0.0	1.0	1.0	-1.0	-23.080502	0.3201159153573017	1.0
OR5E1P	No major difference	0.0	0.0	0.0	0.0	0.0	0.0	0.0	0.0	1.0	1.0	0.0	0.0	1.0	1.0
RBMXL2	No major difference	0.0	0.0	0.0	0.0	0.0	0.0	0.0	0.0	1.0	1.0	0.0	0.0	1.0	1.0
TPD52L3	No major difference	0.0	0.0	0.0	0.0	0.0	0.0	0.0	0.0	1.0	1.0	0.0	0.0	1.0	1.0
OR10A4	No major difference	0.0	0.0	0.0	0.0	0.0	0.0	0.0	0.0	1.0	1.0	0.0	0.0	1.0	1.0
SDR16C5	No major difference	0.0	0.0	0.0	0.0	0.0	0.0	0.0	0.0	1.0	1.0	0.0	0.0	1.0	1.0
GPR27	No major difference	0.0	0.0	0.0	0.0	0.0	0.0	0.0	0.0	1.0	1.0	0.0	0.0	1.0	1.0
PSG6	No major difference	0.0	0.0	0.0	0.0	0.0	0.0	0.0	0.0	1.0	1.0	0.0	0.0	1.0	1.0
TRIAP1	No major difference	0.0	0.0	0.0	0.0	0.0	0.0	0.0	0.0	1.0	1.0	0.0	0.0	1.0	1.0
LILRP2	No major difference	0.0	0.0	0.0	0.0	0.0	0.0	0.0	0.0	1.0	1.0	0.0	0.0	1.0	1.0
CYTL1	No major difference	0.0	0.0	0.0	0.0	0.0	0.0	0.0	0.0	1.0	1.0	0.0	0.0	1.0	1.0
TRH	No major difference	0.0	0.0	0.0	0.0	0.0	0.0	0.0	0.0	1.0	1.0	0.0	0.0	1.0	1.0
OR7G3	No major difference	0.0	0.0	0.0	0.0	0.0	0.0	0.0	0.0	1.0	1.0	0.0	0.0	1.0	1.0
OR7G2	No major difference	0.0	0.0	0.0017125567	0.0	0.0	0.011494252873563218	0.0	0.0	1.0	1.0	-1.0	-20.607529	0.3201159221044564	1.0
TEX13B	No major difference	0.0	0.0	0.0	0.0	0.0	0.0	0.0	0.0	1.0	1.0	0.0	0.0	1.0	1.0
OR1M1	No major difference	0.0	0.0	0.0	0.0	0.0	0.0	0.0	0.0	1.0	1.0	0.0	0.0	1.0	1.0
NCBP2L	No major difference	0.0	0.0	0.0038877903	0.0	0.0	0.011494252873563218	0.0	0.0	1.0	1.0	-1.0	-21.67767	0.3201159275466999	1.0
PGK2	No major difference	0.0	0.0	0.0	0.0	0.0	0.0	0.0	0.0	1.0	1.0	0.0	0.0	1.0	1.0
OR8B12	No major difference	0.0	0.0	0.0	0.0	0.0	0.0	0.0	0.0	1.0	1.0	0.0	0.0	1.0	1.0
CAVIN3	No major difference	0.0	0.0	0.0	0.0	0.0	0.0	0.0	0.0	1.0	1.0	0.0	0.0	1.0	1.0
DDI1	No major difference	0.0	0.0	0.0	0.0	0.0	0.0	0.0	0.0	1.0	1.0	0.0	0.0	1.0	1.0
LINC00208	No major difference	0.0	0.0	0.0	0.0	0.0	0.0	0.0	0.0	1.0	1.0	0.0	0.0	1.0	1.0
S1PR1	No major difference	0.0	0.0	0.0	0.0	0.0	0.0	0.0	0.0	1.0	1.0	0.0	0.0	1.0	1.0
OR4D5	No major difference	0.0	0.0	0.0	0.0	0.0	0.0	0.0	0.0	1.0	1.0	0.0	0.0	1.0	1.0
FPR2	No major difference	0.0	0.0	0.0	0.0	0.0	0.0	0.0	0.0	1.0	1.0	0.0	0.0	1.0	1.0
PATE1	No major difference	0.0	0.0	0.0	0.0	0.0	0.0	0.0	0.0	1.0	1.0	0.0	0.0	1.0	1.0
OR13H1	No major difference	0.0	0.0	0.0	0.0	0.0	0.0	0.0	0.0	1.0	1.0	0.0	0.0	1.0	1.0
SIGLEC17P	No major difference	0.0	0.0	0.0	0.0	0.0	0.0	0.0	0.0	1.0	1.0	0.0	0.0	1.0	1.0
OBP2B	No major difference	0.0	0.0	0.0	0.0	0.0	0.0	0.0	0.0	1.0	1.0	0.0	0.0	1.0	1.0
HSFX1	No major difference	0.0	0.0	0.0	0.0	0.0	0.0	0.0	0.0	1.0	1.0	0.0	0.0	1.0	1.0
OR2K2	No major difference	0.0	0.0	0.0	0.0	0.0	0.0	0.0	0.0	1.0	1.0	0.0	0.0	1.0	1.0
NAIF1	No major difference	0.0	0.0	0.0137736965	0.0	0.0	0.022988505747126436	0.0	0.0	1.0	1.0	-1.2234913	-23.267399	0.2244859177921065	1.0
OR2M4	No major difference	0.0	0.0	0.0	0.0	0.0	0.0	0.0	0.0	1.0	1.0	0.0	0.0	1.0	1.0
OPRPN	No major difference	0.0	0.0	0.0029913476	0.0	0.0	0.011494252873563218	0.0	0.0	1.0	1.0	-1.0	-21.344215	0.32011593177936376	1.0
SMR3B	No major difference	0.0	0.0	0.007746759	0.0	0.0	0.011494252873563218	0.0	0.0	1.0	1.0	-1.0	-22.501879	0.3201159202042519	1.0
CSN3	No major difference	0.0	0.0	0.0	0.0	0.0	0.0	0.0	0.0	1.0	1.0	0.0	0.0	1.0	1.0
CLDN20	No major difference	0.0	0.0	0.0	0.0	0.0	0.0	0.0	0.0	1.0	1.0	0.0	0.0	1.0	1.0
LRG1	No major difference	0.0	0.0	0.0	0.0	0.0	0.0	0.0	0.0	1.0	1.0	0.0	0.0	1.0	1.0
NPTX1	No major difference	0.0	0.0	0.0	0.0	0.0	0.0	0.0	0.0	1.0	1.0	0.0	0.0	1.0	1.0
KRT38	No major difference	0.0	0.0	0.0	0.0	0.0	0.0	0.0	0.0	1.0	1.0	0.0	0.0	1.0	1.0
APLN	No major difference	0.0	0.0	0.03365718	0.0	0.0	0.04597701149425287	0.0	0.0	1.0	1.0	-1.9893875	-24.590235	0.049836445431688914	0.9596559763982008
KRTAP4-4	No major difference	0.0	0.0	0.0	0.0	0.0	0.0	0.0	0.0	1.0	1.0	0.0	0.0	1.0	1.0
KRT13	No major difference	0.0	0.0	0.0	0.0	0.0	0.0	0.0	0.0	1.0	1.0	0.0	0.0	1.0	1.0
XAGE3	No major difference	0.0	0.0	0.0	0.0	0.0	0.0	0.0	0.0	1.0	1.0	0.0	0.0	1.0	1.0
KRT9	No major difference	0.0	0.0	0.0	0.0	0.0	0.0	0.0	0.0	1.0	1.0	0.0	0.0	1.0	1.0
XAGE5	No major difference	0.0	0.0	0.0	0.0	0.0	0.0	0.0	0.0	1.0	1.0	0.0	0.0	1.0	1.0
MRPL36	No major difference	0.0	0.0	0.0	0.0	0.0	0.0	0.0	0.0	1.0	1.0	0.0	0.0	1.0	1.0
KRT27	No major difference	0.0	0.0	0.0	0.0	0.0	0.0	0.0	0.0	1.0	1.0	0.0	0.0	1.0	1.0
CDK5R2	No major difference	0.0	0.0	0.0	0.0	0.0	0.0	0.0	0.0	1.0	1.0	0.0	0.0	1.0	1.0
OR1L6	No major difference	0.0	0.0	0.02339797	0.0	0.0	0.011494252873563218	0.0	0.0	1.0	1.0	-1.0	-23.614727	0.32011593166938535	1.0
DLK2	No major difference	0.0	0.0	0.0	0.0	0.0	0.0	0.0	0.0	1.0	1.0	0.0	0.0	1.0	1.0
HOPX	No major difference	0.0	0.0	0.01449379	0.0	0.0	0.022988505747126436	0.0	0.0	1.0	1.0	-1.1618828	-23.283848	0.24849753753808643	1.0
OR1L3	No major difference	0.0	0.0	0.0	0.0	0.0	0.0	0.0	0.0	1.0	1.0	0.0	0.0	1.0	1.0
SSX6P	No major difference	0.0	0.0	0.0	0.0	0.0	0.0	0.0	0.0	1.0	1.0	0.0	0.0	1.0	1.0
SPACA5	No major difference	0.0	0.0	0.0	0.0	0.0	0.0	0.0	0.0	1.0	1.0	0.0	0.0	1.0	1.0
OR1N2	No major difference	0.0	0.0	0.0	0.0	0.0	0.0	0.0	0.0	1.0	1.0	0.0	0.0	1.0	1.0
OR1N1	No major difference	0.0	0.0	0.0	0.0	0.0	0.0	0.0	0.0	1.0	1.0	0.0	0.0	1.0	1.0
OTP	No major difference	0.0	0.0	0.0	0.0	0.0	0.0	0.0	0.0	1.0	1.0	0.0	0.0	1.0	1.0
ECEL1	No major difference	0.0	0.0	0.0	0.0	0.0	0.0	0.0	0.0	1.0	1.0	0.0	0.0	1.0	1.0
FGA	No major difference	0.0	0.0	0.0	0.0	0.0	0.0	0.0	0.0	1.0	1.0	0.0	0.0	1.0	1.0
OR2AT4	No major difference	0.0	0.0	0.0	0.0	0.0	0.0	0.0	0.0	1.0	1.0	0.0	0.0	1.0	1.0
RAB4B-EGLN2	No major difference	0.0	0.0	0.0	0.0	0.0	0.0	0.0	0.0	1.0	1.0	0.0	0.0	1.0	1.0
GPR34	No major difference	0.0	0.0	0.0	0.0	0.0	0.0	0.0	0.0	1.0	1.0	0.0	0.0	1.0	1.0
LKAAEAR1	No major difference	0.0	0.0	0.0	0.0	0.0	0.0	0.0	0.0	1.0	1.0	0.0	0.0	1.0	1.0
RGS19	No major difference	0.0	0.0	0.0	0.0	0.0	0.0	0.0	0.0	1.0	1.0	0.0	0.0	1.0	1.0
DEFB4A	No major difference	0.0	0.0	0.0	0.0	0.0	0.0	0.0	0.0	1.0	1.0	0.0	0.0	1.0	1.0
SPATA46	No major difference	0.0	0.0	0.0	0.0	0.0	0.0	0.0	0.0	1.0	1.0	0.0	0.0	1.0	1.0
NXNL1	No major difference	0.0	0.0	0.0	0.0	0.0	0.0	0.0	0.0	1.0	1.0	0.0	0.0	1.0	1.0
NHLH1	No major difference	0.0	0.0	0.0	0.0	0.0	0.0	0.0	0.0	1.0	1.0	0.0	0.0	1.0	1.0
UTF1	No major difference	0.0	0.0	0.0	0.0	0.0	0.0	0.0	0.0	1.0	1.0	0.0	0.0	1.0	1.0
METTL18	No major difference	0.0	0.0	0.0	0.0	0.0	0.0	0.0	0.0	1.0	1.0	0.0	0.0	1.0	1.0
PCDHB1	No major difference	0.0	0.0	0.0	0.0	0.0	0.0	0.0	0.0	1.0	1.0	0.0	0.0	1.0	1.0
ANGPTL7	No major difference	0.0	0.0	0.0	0.0	0.0	0.0	0.0	0.0	1.0	1.0	0.0	0.0	1.0	1.0
IFNB1	No major difference	0.0	0.0	0.0	0.0	0.0	0.0	0.0	0.0	1.0	1.0	0.0	0.0	1.0	1.0
C3AR1	No major difference	0.0	0.0	0.004962976	0.0	0.0	0.011494252873563218	0.0	0.0	1.0	1.0	-1.0	-21.97911	0.320115921471988	1.0
PRND	No major difference	0.0	0.0	0.0	0.0	0.0	0.0	0.0	0.0	1.0	1.0	0.0	0.0	1.0	1.0
AQP4	No major difference	0.0	0.0	0.0	0.0	0.0	0.0	0.0	0.0	1.0	1.0	0.0	0.0	1.0	1.0
OR10H2	No major difference	0.0	0.0	0.0	0.0	0.0	0.0	0.0	0.0	1.0	1.0	0.0	0.0	1.0	1.0
OR52A5	No major difference	0.0	0.0	0.0	0.0	0.0	0.0	0.0	0.0	1.0	1.0	0.0	0.0	1.0	1.0
SCG2	No major difference	0.0	0.0	0.0	0.0	0.0	0.0	0.0	0.0	1.0	1.0	0.0	0.0	1.0	1.0
CYP4F22	No major difference	0.0	0.0	0.0	0.0	0.0	0.0	0.0	0.0	1.0	1.0	0.0	0.0	1.0	1.0
C11orf40	No major difference	0.0	0.0	0.0	0.0	0.0	0.0	0.0	0.0	1.0	1.0	0.0	0.0	1.0	1.0
LDHAL6B	No major difference	0.0	0.0	0.0	0.0	0.0	0.0	0.0	0.0	1.0	1.0	0.0	0.0	1.0	1.0
OR52P2P	No major difference	0.0	0.0	0.0	0.0	0.0	0.0	0.0	0.0	1.0	1.0	0.0	0.0	1.0	1.0
SERF1A	No major difference	0.0	0.0	0.0	0.0	0.0	0.0	0.0	0.0	1.0	1.0	0.0	0.0	1.0	1.0
TEX37	No major difference	0.0	0.0	0.0017125567	0.0	0.0	0.011494252873563218	0.0	0.0	1.0	1.0	-1.0	-20.607529	0.3201159221044564	1.0
OR1A1	No major difference	0.0	0.0	0.0	0.0	0.0	0.0	0.0	0.0	1.0	1.0	0.0	0.0	1.0	1.0
OR1A2	No major difference	0.0	0.0	0.0	0.0	0.0	0.0	0.0	0.0	1.0	1.0	0.0	0.0	1.0	1.0
LCE1D	No major difference	0.0	0.0	0.0	0.0	0.0	0.0	0.0	0.0	1.0	1.0	0.0	0.0	1.0	1.0
PRL	No major difference	0.0	0.0	0.0057572015	0.0	0.0	0.011494252873563218	0.0	0.0	1.0	1.0	-1.0	-22.157505	0.3201159270654566	1.0
HMGN1P35	No major difference	0.0	0.0	0.0	0.0	0.0	0.0	0.0	0.0	1.0	1.0	0.0	0.0	1.0	1.0
OR4C11	No major difference	0.0	0.0	0.0	0.0	0.0	0.0	0.0	0.0	1.0	1.0	0.0	0.0	1.0	1.0
OR8U1	No major difference	0.0	0.0	0.0	0.0	0.0	0.0	0.0	0.0	1.0	1.0	0.0	0.0	1.0	1.0
OR4X2	No major difference	0.0	0.0	0.0	0.0	0.0	0.0	0.0	0.0	1.0	1.0	0.0	0.0	1.0	1.0
CXCR6	No major difference	0.0	0.0	0.0049953293	0.0	0.0	0.011494252873563218	0.0	0.0	1.0	1.0	-1.0	-21.987001	0.3201159341876217	1.0
TPSAB1	No major difference	0.0	0.0	0.0	0.0	0.0	0.0	0.0	0.0	1.0	1.0	0.0	0.0	1.0	1.0
CLEC7A	No major difference	0.0	0.0	0.01038019	0.0	0.0	0.034482758620689655	0.0	0.0	1.0	1.0	-1.6004965	-23.084208	0.11315579852012497	1.0
SERHL	No major difference	0.0	0.0	0.0	0.0	0.0	0.0	0.0	0.0	1.0	1.0	0.0	0.0	1.0	1.0
OR10V1	No major difference	0.0	0.0	0.0	0.0	0.0	0.0	0.0	0.0	1.0	1.0	0.0	0.0	1.0	1.0
GOLGA2P3Y	No major difference	0.0	0.0	0.0	0.0	0.0	0.0	0.0	0.0	1.0	1.0	0.0	0.0	1.0	1.0
OR5A1	No major difference	0.0	0.0	0.0	0.0	0.0	0.0	0.0	0.0	1.0	1.0	0.0	0.0	1.0	1.0
OR5A2	No major difference	0.0	0.0	0.0	0.0	0.0	0.0	0.0	0.0	1.0	1.0	0.0	0.0	1.0	1.0
POP7	No major difference	0.0	0.0	0.0	0.0	0.0	0.0	0.0	0.0	1.0	1.0	0.0	0.0	1.0	1.0
OR5B12	No major difference	0.0	0.0	0.006426756	0.0	0.0	0.011494252873563218	0.0	0.0	1.0	1.0	-1.0	-22.287136	0.3201159200505274	1.0
OR5B2	No major difference	0.0	0.0	0.0	0.0	0.0	0.0	0.0	0.0	1.0	1.0	0.0	0.0	1.0	1.0
OR9I1	No major difference	0.0	0.0	0.0	0.0	0.0	0.0	0.0	0.0	1.0	1.0	0.0	0.0	1.0	1.0
DNAJB7	No major difference	0.0	0.0	0.0	0.0	0.0	0.0	0.0	0.0	1.0	1.0	0.0	0.0	1.0	1.0
INSL5	No major difference	0.0	0.0	0.0	0.0	0.0	0.0	0.0	0.0	1.0	1.0	0.0	0.0	1.0	1.0
RSPH9	No major difference	0.0	0.0	0.009990658	0.0	0.0	0.011494252873563218	0.0	0.0	1.0	1.0	-1.0	-22.78269	0.32011592577212933	1.0
OR9G4	No major difference	0.0	0.0	0.0	0.0	0.0	0.0	0.0	0.0	1.0	1.0	0.0	0.0	1.0	1.0
OR5AR1	No major difference	0.0	0.0	0.0	0.0	0.0	0.0	0.0	0.0	1.0	1.0	0.0	0.0	1.0	1.0
PRSS30P	No major difference	0.0	0.0	0.0	0.0	0.0	0.0	0.0	0.0	1.0	1.0	0.0	0.0	1.0	1.0
OR5AP2	No major difference	0.0	0.0	0.0	0.0	0.0	0.0	0.0	0.0	1.0	1.0	0.0	0.0	1.0	1.0
HSFY1	No major difference	0.0	0.0	0.0	0.0	0.0	0.0	0.0	0.0	1.0	1.0	0.0	0.0	1.0	1.0
OR8J1	No major difference	0.0	0.0	0.0	0.0	0.0	0.0	0.0	0.0	1.0	1.0	0.0	0.0	1.0	1.0
OR10H5	No major difference	0.0	0.0	0.0035446004	0.0	0.0	0.011494252873563218	0.0	0.0	1.0	1.0	-1.0	-21.56119	0.320115924928204	1.0
FAM170B	No major difference	0.0	0.0	0.0	0.0	0.0	0.0	0.0	0.0	1.0	1.0	0.0	0.0	1.0	1.0
CTSW	No major difference	0.0	0.0	0.0	0.0	0.0	0.0	0.0	0.0	1.0	1.0	0.0	0.0	1.0	1.0
FNDC9	No major difference	0.0	0.0	0.0	0.0	0.0	0.0	0.0	0.0	1.0	1.0	0.0	0.0	1.0	1.0
OR10AD1	No major difference	0.0	0.0	0.0	0.0	0.0	0.0	0.0	0.0	1.0	1.0	0.0	0.0	1.0	1.0
MOS	No major difference	0.0	0.0	0.0	0.0	0.0	0.0	0.0	0.0	1.0	1.0	0.0	0.0	1.0	1.0
MS4A10	No major difference	0.0	0.0	0.0	0.0	0.0	0.0	0.0	0.0	1.0	1.0	0.0	0.0	1.0	1.0
GARIN2	No major difference	0.0	0.0	0.0	0.0	0.0	0.0	0.0	0.0	1.0	1.0	0.0	0.0	1.0	1.0
CCL19	No major difference	0.0	0.0	0.0	0.0	0.0	0.0	0.0	0.0	1.0	1.0	0.0	0.0	1.0	1.0
OR4D9	No major difference	0.0	0.0	0.0	0.0	0.0	0.0	0.0	0.0	1.0	1.0	0.0	0.0	1.0	1.0
RPL12P13	No major difference	0.0	0.0	0.0	0.0	0.0	0.0	0.0	0.0	1.0	1.0	0.0	0.0	1.0	1.0
OR5B3	No major difference	0.0	0.0	0.0	0.0	0.0	0.0	0.0	0.0	1.0	1.0	0.0	0.0	1.0	1.0
OR10W1	No major difference	0.0	0.0	0.0	0.0	0.0	0.0	0.0	0.0	1.0	1.0	0.0	0.0	1.0	1.0
ZBTB8OSP2	No major difference	0.0	0.0	0.0	0.0	0.0	0.0	0.0	0.0	1.0	1.0	0.0	0.0	1.0	1.0
KRT2	No major difference	0.0	0.0	0.0	0.0	0.0	0.0	0.0	0.0	1.0	1.0	0.0	0.0	1.0	1.0
ACTE1P	No major difference	0.0	0.0	0.023693211	0.0	0.0	0.04597701149425287	0.0	0.0	1.0	1.0	-1.9560444	-24.177425	0.053705795290415574	0.9869301203972294
COX6B1P3	No major difference	0.0	0.0	0.0	0.0	0.0	0.0	0.0	0.0	1.0	1.0	0.0	0.0	1.0	1.0
MRGPRF	No major difference	0.0	0.0	0.0	0.0	0.0	0.0	0.0	0.0	1.0	1.0	0.0	0.0	1.0	1.0
MRGPRD	No major difference	0.0	0.0	0.0	0.0	0.0	0.0	0.0	0.0	1.0	1.0	0.0	0.0	1.0	1.0
FRG2C	No major difference	0.0	0.0	0.0	0.0	0.0	0.0	0.0	0.0	1.0	1.0	0.0	0.0	1.0	1.0
UNC93B3	No major difference	0.0	0.0	0.0	0.0	0.0	0.0	0.0	0.0	1.0	1.0	0.0	0.0	1.0	1.0
CCDC96	No major difference	0.0	0.0	0.0	0.0	0.0	0.0	0.0	0.0	1.0	1.0	0.0	0.0	1.0	1.0
RXFP4	No major difference	0.0	0.0	0.0	0.0	0.0	0.0	0.0	0.0	1.0	1.0	0.0	0.0	1.0	1.0
HPSE	No major difference	0.0	0.0	0.028737824	0.0	0.0	0.022988505747126436	0.0	0.0	1.0	1.0	-1.3985544	-24.14614	0.16554248752818135	1.0
HSPA6	No major difference	0.0	0.0	0.0	0.0	0.0	0.0	0.0	0.0	1.0	1.0	0.0	0.0	1.0	1.0
TRMT112	No major difference	0.0	0.0	0.0	0.0	0.0	0.0	0.0	0.0	1.0	1.0	0.0	0.0	1.0	1.0
C11orf86	No major difference	0.0	0.0	0.0	0.0	0.0	0.0	0.0	0.0	1.0	1.0	0.0	0.0	1.0	1.0
LIPM	No major difference	0.0	0.0	0.0	0.0	0.0	0.0	0.0	0.0	1.0	1.0	0.0	0.0	1.0	1.0
GPR151	No major difference	0.0	0.0	0.0	0.0	0.0	0.0	0.0	0.0	1.0	1.0	0.0	0.0	1.0	1.0
DMRT2	No major difference	0.0	0.0	0.0	0.0	0.0	0.0	0.0	0.0	1.0	1.0	0.0	0.0	1.0	1.0
OR10K1	No major difference	0.0	0.0	0.015338924	0.0	0.0	0.022988505747126436	0.0	0.0	1.0	1.0	-1.4083381	-23.487507	0.16263593298863266	1.0
GPR148	No major difference	0.0	0.0	0.0	0.0	0.0	0.0	0.0	0.0	1.0	1.0	0.0	0.0	1.0	1.0
SFT2D3	No major difference	0.0	0.0	0.0	0.0	0.0	0.0	0.0	0.0	1.0	1.0	0.0	0.0	1.0	1.0
ENSG00000173357	No major difference	0.0	0.0	0.0	0.0	0.0	0.0	0.0	0.0	1.0	1.0	0.0	0.0	1.0	1.0
IQCF1	No major difference	0.0	0.0	0.0	0.0	0.0	0.0	0.0	0.0	1.0	1.0	0.0	0.0	1.0	1.0
OLR1	No major difference	0.0	0.0	0.024960374	0.0	0.0	0.011494252873563218	0.0	0.0	1.0	1.0	-1.0	-23.67091	0.3201159173295759	1.0
RNASE11	No major difference	0.0	0.0	0.0	0.0	0.0	0.0	0.0	0.0	1.0	1.0	0.0	0.0	1.0	1.0
FAM166C	No major difference	0.0	0.0	0.041746978	0.0	0.0	0.04597701149425287	0.0	0.0	1.0	1.0	-1.6115212	-24.616821	0.11073040182227532	1.0
NLRP13	No major difference	0.0	0.0	0.0075567374	0.0	0.0	0.022988505747126436	0.0	0.0	1.0	1.0	-1.3699582	-22.62873	0.1742660430085762	1.0
CCR9	No major difference	0.0	0.0	0.0	0.0	0.0	0.0	0.0	0.0	1.0	1.0	0.0	0.0	1.0	1.0
UGT2A1	No major difference	0.0	0.0	0.0035446004	0.0	0.0	0.011494252873563218	0.0	0.0	1.0	1.0	-1.0	-21.56119	0.320115924928204	1.0
HES3	No major difference	0.0	0.0	0.0	0.0	0.0	0.0	0.0	0.0	1.0	1.0	0.0	0.0	1.0	1.0
SPDYE2B	No major difference	0.0	0.0	0.0	0.0	0.0	0.0	0.0	0.0	1.0	1.0	0.0	0.0	1.0	1.0
WFIKKN2	No major difference	0.0	0.0	0.0	0.0	0.0	0.0	0.0	0.0	1.0	1.0	0.0	0.0	1.0	1.0
ENSG00000173727	No major difference	0.0	0.0	0.0	0.0	0.0	0.0	0.0	0.0	1.0	1.0	0.0	0.0	1.0	1.0
PPIAP7	No major difference	0.0	0.0	0.0	0.0	0.0	0.0	0.0	0.0	1.0	1.0	0.0	0.0	1.0	1.0
TIGD3	No major difference	0.0	0.0	0.0	0.0	0.0	0.0	0.0	0.0	1.0	1.0	0.0	0.0	1.0	1.0
PHOSPHO1	No major difference	0.0	0.0	0.0	0.0	0.0	0.0	0.0	0.0	1.0	1.0	0.0	0.0	1.0	1.0
KRT28	No major difference	0.0	0.0	0.0	0.0	0.0	0.0	0.0	0.0	1.0	1.0	0.0	0.0	1.0	1.0
PIFO	No major difference	0.0	0.0	0.0	0.0	0.0	0.0	0.0	0.0	1.0	1.0	0.0	0.0	1.0	1.0
RAX2	No major difference	0.0	0.0	0.0	0.0	0.0	0.0	0.0	0.0	1.0	1.0	0.0	0.0	1.0	1.0
TCAP	No major difference	0.0	0.0	0.0	0.0	0.0	0.0	0.0	0.0	1.0	1.0	0.0	0.0	1.0	1.0
NRROS	No major difference	0.0	0.0	0.0	0.0	0.0	0.0	0.0	0.0	1.0	1.0	0.0	0.0	1.0	1.0
CBY2	No major difference	0.0	0.0	0.0	0.0	0.0	0.0	0.0	0.0	1.0	1.0	0.0	0.0	1.0	1.0
TLR10	No major difference	0.0	0.0	0.0	0.0	0.0	0.0	0.0	0.0	1.0	1.0	0.0	0.0	1.0	1.0
TLR1	No major difference	0.0	0.0	0.0	0.0	0.0	0.0	0.0	0.0	1.0	1.0	0.0	0.0	1.0	1.0
TLR6	No major difference	0.0	0.0	0.008246257	0.0	0.0	0.011494252873563218	0.0	0.0	1.0	1.0	-1.0	-22.572132	0.3201159382558787	1.0
GSTA3	No major difference	0.0	0.0	0.0	0.0	0.0	0.0	0.0	0.0	1.0	1.0	0.0	0.0	1.0	1.0
ENSG00000174171	No major difference	0.0	0.0	0.0027517965	0.0	0.0	0.011494252873563218	0.0	0.0	1.0	1.0	-1.0	-21.23613	0.32011592943548584	1.0
ARL13A	No major difference	0.0	0.0	0.0	0.0	0.0	0.0	0.0	0.0	1.0	1.0	0.0	0.0	1.0	1.0
SNX31	No major difference	0.0	0.0	0.0	0.0	0.0	0.0	0.0	0.0	1.0	1.0	0.0	0.0	1.0	1.0
ZNF80	No major difference	0.0	0.0	0.0	0.0	0.0	0.0	0.0	0.0	1.0	1.0	0.0	0.0	1.0	1.0
ZNHIT2	No major difference	0.0	0.0	0.0	0.0	0.0	0.0	0.0	0.0	1.0	1.0	0.0	0.0	1.0	1.0
EVX2	No major difference	0.0	0.0	0.0	0.0	0.0	0.0	0.0	0.0	1.0	1.0	0.0	0.0	1.0	1.0
CHRNA9	No major difference	0.0	0.0	0.0029913476	0.0	0.0	0.011494252873563218	0.0	0.0	1.0	1.0	-1.0	-21.344215	0.32011593177936376	1.0
KCNJ5-AS1	No major difference	0.0	0.0	0.0	0.0	0.0	0.0	0.0	0.0	1.0	1.0	0.0	0.0	1.0	1.0
PMS2P6	No major difference	0.0	0.0	0.0	0.0	0.0	0.0	0.0	0.0	1.0	1.0	0.0	0.0	1.0	1.0
CRMA	No major difference	0.0	0.0	0.0	0.0	0.0	0.0	0.0	0.0	1.0	1.0	0.0	0.0	1.0	1.0
MIR1-1HG	No major difference	0.0	0.0	0.0016402785	0.0	0.0	0.011494252873563218	0.0	0.0	1.0	1.0	-1.0	-20.54932	0.32011592820047274	1.0
TRHR	No major difference	0.0	0.0	0.0025937613	0.0	0.0	0.011494252873563218	0.0	0.0	1.0	1.0	-1.0	-21.159037	0.3201159166880457	1.0
ABRA	No major difference	0.0	0.0	0.0	0.0	0.0	0.0	0.0	0.0	1.0	1.0	0.0	0.0	1.0	1.0
STARD6	No major difference	0.0	0.0	0.0040288297	0.0	0.0	0.011494252873563218	0.0	0.0	1.0	1.0	-1.0	-21.722248	0.32011593149515477	1.0
ZCCHC12	No major difference	0.0	0.0	0.0	0.0	0.0	0.0	0.0	0.0	1.0	1.0	0.0	0.0	1.0	1.0
PPIAP80	No major difference	0.0	0.0	0.0	0.0	0.0	0.0	0.0	0.0	1.0	1.0	0.0	0.0	1.0	1.0
TTC9B	No major difference	0.0	0.0	0.0	0.0	0.0	0.0	0.0	0.0	1.0	1.0	0.0	0.0	1.0	1.0
TMEM81	No major difference	0.0	0.0	0.0	0.0	0.0	0.0	0.0	0.0	1.0	1.0	0.0	0.0	1.0	1.0
RPL10P2	No major difference	0.0	0.0	0.013288154	0.0	0.0	0.011494252873563218	0.0	0.0	1.0	1.0	-1.0	-23.080502	0.3201159153573017	1.0
NPAS4	No major difference	0.0	0.0	0.0	0.0	0.0	0.0	0.0	0.0	1.0	1.0	0.0	0.0	1.0	1.0
TRAM1L1	No major difference	0.0	0.0	0.0	0.0	0.0	0.0	0.0	0.0	1.0	1.0	0.0	0.0	1.0	1.0
VN1R6P	No major difference	0.0	0.0	0.0	0.0	0.0	0.0	0.0	0.0	1.0	1.0	0.0	0.0	1.0	1.0
FAM47DP	No major difference	0.0	0.0	0.0	0.0	0.0	0.0	0.0	0.0	1.0	1.0	0.0	0.0	1.0	1.0
GRIK1-AS1	No major difference	0.0	0.0	0.0	0.0	0.0	0.0	0.0	0.0	1.0	1.0	0.0	0.0	1.0	1.0
B4GAT1	No major difference	0.0	0.0	0.0	0.0	0.0	0.0	0.0	0.0	1.0	1.0	0.0	0.0	1.0	1.0
LEP	No major difference	0.0	0.0	0.0	0.0	0.0	0.0	0.0	0.0	1.0	1.0	0.0	0.0	1.0	1.0
PABPC5	No major difference	0.0	0.0	0.0	0.0	0.0	0.0	0.0	0.0	1.0	1.0	0.0	0.0	1.0	1.0
PCP2	No major difference	0.0	0.0	0.0062240437	0.0	0.0	0.011494252873563218	0.0	0.0	1.0	1.0	-1.0	-22.249607	0.3201159267012034	1.0
CD248	No major difference	0.0	0.0	0.0	0.0	0.0	0.0	0.0	0.0	1.0	1.0	0.0	0.0	1.0	1.0
AMY1B	No major difference	0.0	0.0	0.0	0.0	0.0	0.0	0.0	0.0	1.0	1.0	0.0	0.0	1.0	1.0
OR9G1	No major difference	0.0	0.0	0.0	0.0	0.0	0.0	0.0	0.0	1.0	1.0	0.0	0.0	1.0	1.0
VN2R1P	No major difference	0.0	0.0	0.0	0.0	0.0	0.0	0.0	0.0	1.0	1.0	0.0	0.0	1.0	1.0
OR5M3	No major difference	0.0	0.0	0.0	0.0	0.0	0.0	0.0	0.0	1.0	1.0	0.0	0.0	1.0	1.0
CD164L2	No major difference	0.0	0.0	0.0	0.0	0.0	0.0	0.0	0.0	1.0	1.0	0.0	0.0	1.0	1.0
OR5J2	No major difference	0.0	0.0	0.0	0.0	0.0	0.0	0.0	0.0	1.0	1.0	0.0	0.0	1.0	1.0
OR10AG1	No major difference	0.0	0.0	0.0	0.0	0.0	0.0	0.0	0.0	1.0	1.0	0.0	0.0	1.0	1.0
OR4S2	No major difference	0.0	0.0	0.0	0.0	0.0	0.0	0.0	0.0	1.0	1.0	0.0	0.0	1.0	1.0
ZG16	No major difference	0.0	0.0	0.004188485	0.0	0.0	0.011494252873563218	0.0	0.0	1.0	1.0	-1.0	-21.770643	0.3201159188672886	1.0
CHST2	No major difference	0.0	0.0	0.0	0.0	0.0	0.0	0.0	0.0	1.0	1.0	0.0	0.0	1.0	1.0
RTP1	No major difference	0.0	0.0	0.0	0.0	0.0	0.0	0.0	0.0	1.0	1.0	0.0	0.0	1.0	1.0
WFDC5	No major difference	0.0	0.0	0.0	0.0	0.0	0.0	0.0	0.0	1.0	1.0	0.0	0.0	1.0	1.0
OR2T1	No major difference	0.0	0.0	0.0	0.0	0.0	0.0	0.0	0.0	1.0	1.0	0.0	0.0	1.0	1.0
NPPA	No major difference	0.0	0.0	0.006710993	0.0	0.0	0.011494252873563218	0.0	0.0	1.0	1.0	-1.0	-22.3375	0.32011592871066824	1.0
ZNF408	No major difference	0.0	0.0	0.018974649	0.0	0.0	0.034482758620689655	0.0	0.0	1.0	1.0	-1.7388425	-23.855795	0.08564095158190337	1.0
DOLK	No major difference	0.0	0.0	0.0027517965	0.0	0.0	0.011494252873563218	0.0	0.0	1.0	1.0	-1.0	-21.23613	0.32011592943548584	1.0
CATSPER1	No major difference	0.0	0.0	0.0	0.0	0.0	0.0	0.0	0.0	1.0	1.0	0.0	0.0	1.0	1.0
CST6	No major difference	0.0	0.0	0.0	0.0	0.0	0.0	0.0	0.0	1.0	1.0	0.0	0.0	1.0	1.0
NF1P5	No major difference	0.0	0.0	0.0	0.0	0.0	0.0	0.0	0.0	1.0	1.0	0.0	0.0	1.0	1.0
PROP1	No major difference	0.0	0.0	0.0	0.0	0.0	0.0	0.0	0.0	1.0	1.0	0.0	0.0	1.0	1.0
APOF	No major difference	0.0	0.0	0.0	0.0	0.0	0.0	0.0	0.0	1.0	1.0	0.0	0.0	1.0	1.0
OR10P1	No major difference	0.0	0.0	0.0	0.0	0.0	0.0	0.0	0.0	1.0	1.0	0.0	0.0	1.0	1.0
OR52W1	No major difference	0.0	0.0	0.0	0.0	0.0	0.0	0.0	0.0	1.0	1.0	0.0	0.0	1.0	1.0
LRRC25	No major difference	0.0	0.0	0.0	0.0	0.0	0.0	0.0	0.0	1.0	1.0	0.0	0.0	1.0	1.0
ACRP1	No major difference	0.0	0.0	0.0	0.0	0.0	0.0	0.0	0.0	1.0	1.0	0.0	0.0	1.0	1.0
GPR152	No major difference	0.0	0.0	0.0	0.0	0.0	0.0	0.0	0.0	1.0	1.0	0.0	0.0	1.0	1.0
UBQLN3	No major difference	0.0	0.0	0.0	0.0	0.0	0.0	0.0	0.0	1.0	1.0	0.0	0.0	1.0	1.0
PNLIP	No major difference	0.0	0.0	0.0	0.0	0.0	0.0	0.0	0.0	1.0	1.0	0.0	0.0	1.0	1.0
LIPT2	No major difference	0.0	0.0	0.0020674046	0.0	0.0	0.011494252873563218	0.0	0.0	1.0	1.0	-1.0	-20.859808	0.32011593070007616	1.0
C11orf68	No major difference	0.0	0.0	0.0	0.0	0.0	0.0	0.0	0.0	1.0	1.0	0.0	0.0	1.0	1.0
CCDC85B	No major difference	0.0	0.0	0.0	0.0	0.0	0.0	0.0	0.0	1.0	1.0	0.0	0.0	1.0	1.0
ENSG00000175604	No major difference	0.0	0.0	0.0	0.0	0.0	0.0	0.0	0.0	1.0	1.0	0.0	0.0	1.0	1.0
OR4B1	No major difference	0.0	0.0	0.0	0.0	0.0	0.0	0.0	0.0	1.0	1.0	0.0	0.0	1.0	1.0
PRM1	No major difference	0.0	0.0	0.0	0.0	0.0	0.0	0.0	0.0	1.0	1.0	0.0	0.0	1.0	1.0
GOLGA8DP	No major difference	0.0	0.0	0.0	0.0	0.0	0.0	0.0	0.0	1.0	1.0	0.0	0.0	1.0	1.0
CCDC197	No major difference	0.0	0.0	0.005748564	0.0	0.0	0.011494252873563218	0.0	0.0	1.0	1.0	-1.0	-22.15572	0.32011592269927414	1.0
RBMXL3	No major difference	0.0	0.0	0.0	0.0	0.0	0.0	0.0	0.0	1.0	1.0	0.0	0.0	1.0	1.0
LINC02873	No major difference	0.0	0.0	0.0	0.0	0.0	0.0	0.0	0.0	1.0	1.0	0.0	0.0	1.0	1.0
RWDD4P2	No major difference	0.0	0.0	0.0	0.0	0.0	0.0	0.0	0.0	1.0	1.0	0.0	0.0	1.0	1.0
LINC02915	No major difference	0.0	0.0	0.0	0.0	0.0	0.0	0.0	0.0	1.0	1.0	0.0	0.0	1.0	1.0
EIF3KP1	No major difference	0.0	0.0	0.0	0.0	0.0	0.0	0.0	0.0	1.0	1.0	0.0	0.0	1.0	1.0
OR52B3P	No major difference	0.0	0.0	0.0	0.0	0.0	0.0	0.0	0.0	1.0	1.0	0.0	0.0	1.0	1.0
CBLL2	No major difference	0.0	0.0	0.0	0.0	0.0	0.0	0.0	0.0	1.0	1.0	0.0	0.0	1.0	1.0
FAM172BP	No major difference	0.0	0.0	0.0	0.0	0.0	0.0	0.0	0.0	1.0	1.0	0.0	0.0	1.0	1.0
TMEM270	No major difference	0.0	0.0	0.0	0.0	0.0	0.0	0.0	0.0	1.0	1.0	0.0	0.0	1.0	1.0
HOXD8	No major difference	0.0	0.0	0.0	0.0	0.0	0.0	0.0	0.0	1.0	1.0	0.0	0.0	1.0	1.0
ARL4D	No major difference	0.0	0.0	0.0	0.0	0.0	0.0	0.0	0.0	1.0	1.0	0.0	0.0	1.0	1.0
KLHL38	No major difference	0.0	0.0	0.0	0.0	0.0	0.0	0.0	0.0	1.0	1.0	0.0	0.0	1.0	1.0
FAM220BP	No major difference	0.0	0.0	0.0	0.0	0.0	0.0	0.0	0.0	1.0	1.0	0.0	0.0	1.0	1.0
ASCL3	No major difference	0.0	0.0	0.0	0.0	0.0	0.0	0.0	0.0	1.0	1.0	0.0	0.0	1.0	1.0
AMIGO3	No major difference	0.0	0.0	0.0	0.0	0.0	0.0	0.0	0.0	1.0	1.0	0.0	0.0	1.0	1.0
RPL36P3	No major difference	0.0	0.0	0.0	0.0	0.0	0.0	0.0	0.0	1.0	1.0	0.0	0.0	1.0	1.0
ZNF683	No major difference	0.0	0.0	0.0	0.0	0.0	0.0	0.0	0.0	1.0	1.0	0.0	0.0	1.0	1.0
SLC35A4	No major difference	0.0	0.0	0.015938953	0.0	0.0	0.034482758620689655	0.0	0.0	1.0	1.0	-1.7415355	-23.649418	0.0851654698128761	1.0
AQP7P4	No major difference	0.0	0.0	0.016309688	0.0	0.0	0.011494252873563218	0.0	0.0	1.0	1.0	-1.0	-23.282764	0.3201159244981568	1.0
UFSP1	No major difference	0.0	0.0	0.0	0.0	0.0	0.0	0.0	0.0	1.0	1.0	0.0	0.0	1.0	1.0
MC5R	No major difference	0.0	0.0	0.0	0.0	0.0	0.0	0.0	0.0	1.0	1.0	0.0	0.0	1.0	1.0
FOXG1	No major difference	0.0	0.0	0.0	0.0	0.0	0.0	0.0	0.0	1.0	1.0	0.0	0.0	1.0	1.0
ENSG00000176183	No major difference	0.0	0.0	0.0	0.0	0.0	0.0	0.0	0.0	1.0	1.0	0.0	0.0	1.0	1.0
OR11H4	No major difference	0.0	0.0	0.005737803	0.0	0.0	0.011494252873563218	0.0	0.0	1.0	1.0	-1.0	-22.153492	0.32011592143203793	1.0
OR4D11	No major difference	0.0	0.0	0.0	0.0	0.0	0.0	0.0	0.0	1.0	1.0	0.0	0.0	1.0	1.0
OR11H6	No major difference	0.0	0.0	0.0	0.0	0.0	0.0	0.0	0.0	1.0	1.0	0.0	0.0	1.0	1.0
OR4K17	No major difference	0.0	0.0	0.004962976	0.0	0.0	0.011494252873563218	0.0	0.0	1.0	1.0	-1.0	-21.97911	0.320115921471988	1.0
OR10H4	No major difference	0.0	0.0	0.0	0.0	0.0	0.0	0.0	0.0	1.0	1.0	0.0	0.0	1.0	1.0
ENSG00000176232	No major difference	0.0	0.0	0.0	0.0	0.0	0.0	0.0	0.0	1.0	1.0	0.0	0.0	1.0	1.0
RPP38-DT	No major difference	0.0	0.0	0.0	0.0	0.0	0.0	0.0	0.0	1.0	1.0	0.0	0.0	1.0	1.0
OR51B6	No major difference	0.0	0.0	0.0	0.0	0.0	0.0	0.0	0.0	1.0	1.0	0.0	0.0	1.0	1.0
CDV3P1	No major difference	0.0	0.0	0.0	0.0	0.0	0.0	0.0	0.0	1.0	1.0	0.0	0.0	1.0	1.0
ACBD7	No major difference	0.0	0.0	0.0073340805	0.0	0.0	0.022988505747126436	0.0	0.0	1.0	1.0	-1.3904936	-22.597404	0.16796698884235478	1.0
OR4K13	No major difference	0.0	0.0	0.0	0.0	0.0	0.0	0.0	0.0	1.0	1.0	0.0	0.0	1.0	1.0
HMGB4	No major difference	0.0	0.0	0.0	0.0	0.0	0.0	0.0	0.0	1.0	1.0	0.0	0.0	1.0	1.0
OR4K5	No major difference	0.0	0.0	0.0	0.0	0.0	0.0	0.0	0.0	1.0	1.0	0.0	0.0	1.0	1.0
IDSP1	No major difference	0.0	0.0	0.0	0.0	0.0	0.0	0.0	0.0	1.0	1.0	0.0	0.0	1.0	1.0
OR4K3	No major difference	0.0	0.0	0.0	0.0	0.0	0.0	0.0	0.0	1.0	1.0	0.0	0.0	1.0	1.0
OR4M1	No major difference	0.0	0.0	0.0	0.0	0.0	0.0	0.0	0.0	1.0	1.0	0.0	0.0	1.0	1.0
FOXR1	No major difference	0.0	0.0	0.0	0.0	0.0	0.0	0.0	0.0	1.0	1.0	0.0	0.0	1.0	1.0
FOXN3P1	No major difference	0.0	0.0	0.0	0.0	0.0	0.0	0.0	0.0	1.0	1.0	0.0	0.0	1.0	1.0
COX8A	No major difference	0.0	0.0	0.0	0.0	0.0	0.0	0.0	0.0	1.0	1.0	0.0	0.0	1.0	1.0
TAC4	No major difference	0.0	0.0	0.0	0.0	0.0	0.0	0.0	0.0	1.0	1.0	0.0	0.0	1.0	1.0
PFN1P10	No major difference	0.0	0.0	0.0	0.0	0.0	0.0	0.0	0.0	1.0	1.0	0.0	0.0	1.0	1.0
PRR18	No major difference	0.0	0.0	0.0	0.0	0.0	0.0	0.0	0.0	1.0	1.0	0.0	0.0	1.0	1.0
EID2B	No major difference	0.0	0.0	0.0	0.0	0.0	0.0	0.0	0.0	1.0	1.0	0.0	0.0	1.0	1.0
GJC3	No major difference	0.0	0.0	0.0068755816	0.0	0.0	0.011494252873563218	0.0	0.0	1.0	1.0	-1.0	-22.365536	0.3201159243371626	1.0
VPS37D	No major difference	0.0	0.0	0.024960374	0.0	0.0	0.011494252873563218	0.0	0.0	1.0	1.0	-1.0	-23.67091	0.3201159173295759	1.0
DIRAS1	No major difference	0.0	0.0	0.0	0.0	0.0	0.0	0.0	0.0	1.0	1.0	0.0	0.0	1.0	1.0
OR5AN1	No major difference	0.0	0.0	0.0	0.0	0.0	0.0	0.0	0.0	1.0	1.0	0.0	0.0	1.0	1.0
OR10AC1	No major difference	0.0	0.0	0.0	0.0	0.0	0.0	0.0	0.0	1.0	1.0	0.0	0.0	1.0	1.0
OR4C5	No major difference	0.0	0.0	0.0	0.0	0.0	0.0	0.0	0.0	1.0	1.0	0.0	0.0	1.0	1.0
OR4C3	No major difference	0.0	0.0	0.0	0.0	0.0	0.0	0.0	0.0	1.0	1.0	0.0	0.0	1.0	1.0
OR4S1	No major difference	0.0	0.0	0.0	0.0	0.0	0.0	0.0	0.0	1.0	1.0	0.0	0.0	1.0	1.0
DCAF4L2	No major difference	0.0	0.0	0.0	0.0	0.0	0.0	0.0	0.0	1.0	1.0	0.0	0.0	1.0	1.0
OR4X1	No major difference	0.0	0.0	0.0	0.0	0.0	0.0	0.0	0.0	1.0	1.0	0.0	0.0	1.0	1.0
LINC02914	No major difference	0.0	0.0	0.0	0.0	0.0	0.0	0.0	0.0	1.0	1.0	0.0	0.0	1.0	1.0
NANOGP1	No major difference	0.0	0.0	0.0	0.0	0.0	0.0	0.0	0.0	1.0	1.0	0.0	0.0	1.0	1.0
FOXL1	No major difference	0.0	0.0	0.0	0.0	0.0	0.0	0.0	0.0	1.0	1.0	0.0	0.0	1.0	1.0
FOXC2	No major difference	0.0	0.0	0.0	0.0	0.0	0.0	0.0	0.0	1.0	1.0	0.0	0.0	1.0	1.0
OR4F17	No major difference	0.0	0.0	0.0	0.0	0.0	0.0	0.0	0.0	1.0	1.0	0.0	0.0	1.0	1.0
OR10AB1P	No major difference	0.0	0.0	0.0	0.0	0.0	0.0	0.0	0.0	1.0	1.0	0.0	0.0	1.0	1.0
OR51V1	No major difference	0.0	0.0	0.0	0.0	0.0	0.0	0.0	0.0	1.0	1.0	0.0	0.0	1.0	1.0
MAGEB6	No major difference	0.0	0.0	0.0	0.0	0.0	0.0	0.0	0.0	1.0	1.0	0.0	0.0	1.0	1.0
OR52Z1P	No major difference	0.0	0.0	0.0	0.0	0.0	0.0	0.0	0.0	1.0	1.0	0.0	0.0	1.0	1.0
PAK6-AS1	No major difference	0.0	0.0	0.0	0.0	0.0	0.0	0.0	0.0	1.0	1.0	0.0	0.0	1.0	1.0
LINC00303	No major difference	0.0	0.0	0.0	0.0	0.0	0.0	0.0	0.0	1.0	1.0	0.0	0.0	1.0	1.0
ZNF285BP	No major difference	0.0	0.0	0.0	0.0	0.0	0.0	0.0	0.0	1.0	1.0	0.0	0.0	1.0	1.0
MAGEB18	No major difference	0.0	0.0	0.0	0.0	0.0	0.0	0.0	0.0	1.0	1.0	0.0	0.0	1.0	1.0
DEFB104A	No major difference	0.0	0.0	0.006426756	0.0	0.0	0.011494252873563218	0.0	0.0	1.0	1.0	-1.0	-22.287136	0.3201159200505274	1.0
OR52E2	No major difference	0.0	0.0	0.0	0.0	0.0	0.0	0.0	0.0	1.0	1.0	0.0	0.0	1.0	1.0
DEFB103A	No major difference	0.0	0.0	0.0	0.0	0.0	0.0	0.0	0.0	1.0	1.0	0.0	0.0	1.0	1.0
METTL1P1	No major difference	0.0	0.0	0.0	0.0	0.0	0.0	0.0	0.0	1.0	1.0	0.0	0.0	1.0	1.0
IRX5	No major difference	0.0	0.0	0.0	0.0	0.0	0.0	0.0	0.0	1.0	1.0	0.0	0.0	1.0	1.0
KRT18P28	No major difference	0.0	0.0	0.0	0.0	0.0	0.0	0.0	0.0	1.0	1.0	0.0	0.0	1.0	1.0
GJA1P1	No major difference	0.0	0.0	0.0	0.0	0.0	0.0	0.0	0.0	1.0	1.0	0.0	0.0	1.0	1.0
ENSG00000176882	No major difference	0.0	0.0	0.0	0.0	0.0	0.0	0.0	0.0	1.0	1.0	0.0	0.0	1.0	1.0
OR51G2	No major difference	0.0	0.0	0.0	0.0	0.0	0.0	0.0	0.0	1.0	1.0	0.0	0.0	1.0	1.0
OR51T1	No major difference	0.0	0.0	0.0	0.0	0.0	0.0	0.0	0.0	1.0	1.0	0.0	0.0	1.0	1.0
OR51H1	No major difference	0.0	0.0	0.0	0.0	0.0	0.0	0.0	0.0	1.0	1.0	0.0	0.0	1.0	1.0
C8G	No major difference	0.0	0.0	0.0020674046	0.0	0.0	0.011494252873563218	0.0	0.0	1.0	1.0	-1.0	-20.859808	0.32011593070007616	1.0
OR51S1	No major difference	0.0	0.0	0.0	0.0	0.0	0.0	0.0	0.0	1.0	1.0	0.0	0.0	1.0	1.0
OR51F2	No major difference	0.0	0.0	0.0	0.0	0.0	0.0	0.0	0.0	1.0	1.0	0.0	0.0	1.0	1.0
TOB2P1	No major difference	0.0	0.0	0.0	0.0	0.0	0.0	0.0	0.0	1.0	1.0	0.0	0.0	1.0	1.0
LY6H	No major difference	0.0	0.0	0.0	0.0	0.0	0.0	0.0	0.0	1.0	1.0	0.0	0.0	1.0	1.0
RPL7L1P11	No major difference	0.0	0.0	0.0	0.0	0.0	0.0	0.0	0.0	1.0	1.0	0.0	0.0	1.0	1.0
FIBIN	No major difference	0.0	0.0	0.0	0.0	0.0	0.0	0.0	0.0	1.0	1.0	0.0	0.0	1.0	1.0
FAM89B	No major difference	0.0	0.0	0.0	0.0	0.0	0.0	0.0	0.0	1.0	1.0	0.0	0.0	1.0	1.0
ENSG00000176984	No major difference	0.0	0.0	0.0	0.0	0.0	0.0	0.0	0.0	1.0	1.0	0.0	0.0	1.0	1.0
HCG4	No major difference	0.0	0.0	0.0	0.0	0.0	0.0	0.0	0.0	1.0	1.0	0.0	0.0	1.0	1.0
DEFB104B	No major difference	0.0	0.0	0.0	0.0	0.0	0.0	0.0	0.0	1.0	1.0	0.0	0.0	1.0	1.0
IFNW1	No major difference	0.0	0.0	0.0	0.0	0.0	0.0	0.0	0.0	1.0	1.0	0.0	0.0	1.0	1.0
ZDHHC22	No major difference	0.0	0.0	0.0	0.0	0.0	0.0	0.0	0.0	1.0	1.0	0.0	0.0	1.0	1.0
CETN1	No major difference	0.0	0.0	0.0	0.0	0.0	0.0	0.0	0.0	1.0	1.0	0.0	0.0	1.0	1.0
NUDT4B	No major difference	0.0	0.0	0.0	0.0	0.0	0.0	0.0	0.0	1.0	1.0	0.0	0.0	1.0	1.0
OR2T35	No major difference	0.0	0.0	0.0	0.0	0.0	0.0	0.0	0.0	1.0	1.0	0.0	0.0	1.0	1.0
PCNPP5	No major difference	0.0	0.0	0.0	0.0	0.0	0.0	0.0	0.0	1.0	1.0	0.0	0.0	1.0	1.0
OR2T12	No major difference	0.0	0.0	0.0027780675	0.0	0.0	0.011494252873563218	0.0	0.0	1.0	1.0	-1.0	-21.248476	0.3201159262002404	1.0
SPACA4	No major difference	0.0	0.0	0.0	0.0	0.0	0.0	0.0	0.0	1.0	1.0	0.0	0.0	1.0	1.0
OR2T33	No major difference	0.0	0.0	0.0	0.0	0.0	0.0	0.0	0.0	1.0	1.0	0.0	0.0	1.0	1.0
OR2M1P	No major difference	0.0	0.0	0.0	0.0	0.0	0.0	0.0	0.0	1.0	1.0	0.0	0.0	1.0	1.0
LINC01561	No major difference	0.0	0.0	0.0	0.0	0.0	0.0	0.0	0.0	1.0	1.0	0.0	0.0	1.0	1.0
DEFB4B	No major difference	0.0	0.0	0.0	0.0	0.0	0.0	0.0	0.0	1.0	1.0	0.0	0.0	1.0	1.0
KCNA3	No major difference	0.0	0.0	0.0	0.0	0.0	0.0	0.0	0.0	1.0	1.0	0.0	0.0	1.0	1.0
OR2AJ1	No major difference	0.0	0.0	0.0	0.0	0.0	0.0	0.0	0.0	1.0	1.0	0.0	0.0	1.0	1.0
FZD8	No major difference	0.0	0.0	0.0	0.0	0.0	0.0	0.0	0.0	1.0	1.0	0.0	0.0	1.0	1.0
GJD4	No major difference	0.0	0.0	0.0	0.0	0.0	0.0	0.0	0.0	1.0	1.0	0.0	0.0	1.0	1.0
FBXO39	No major difference	0.0	0.0	0.0	0.0	0.0	0.0	0.0	0.0	1.0	1.0	0.0	0.0	1.0	1.0
CLDN22	No major difference	0.0	0.0	0.0	0.0	0.0	0.0	0.0	0.0	1.0	1.0	0.0	0.0	1.0	1.0
BEND2	No major difference	0.0	0.0	0.0041231285	0.0	0.0	0.011494252873563218	0.0	0.0	1.0	1.0	-1.0	-21.751087	0.320115927942662	1.0
FLJ13224	No major difference	0.0	0.0	0.0	0.0	0.0	0.0	0.0	0.0	1.0	1.0	0.0	0.0	1.0	1.0
RPL13AP3	No major difference	0.0	0.0	0.0	0.0	0.0	0.0	0.0	0.0	1.0	1.0	0.0	0.0	1.0	1.0
ENSG00000177359	No major difference	0.0	0.0	0.0	0.0	0.0	0.0	0.0	0.0	1.0	1.0	0.0	0.0	1.0	1.0
LRRN4CL	No major difference	0.0	0.0	0.0	0.0	0.0	0.0	0.0	0.0	1.0	1.0	0.0	0.0	1.0	1.0
ENSG00000177418	No major difference	0.0	0.0	0.010988769	0.0	0.0	0.011494252873563218	0.0	0.0	1.0	1.0	-1.0	-22.884174	0.3201159224480802	1.0
NAP1L5	No major difference	0.0	0.0	0.0	0.0	0.0	0.0	0.0	0.0	1.0	1.0	0.0	0.0	1.0	1.0
CBX3P1	No major difference	0.0	0.0	0.0	0.0	0.0	0.0	0.0	0.0	1.0	1.0	0.0	0.0	1.0	1.0
ENSG00000177452	No major difference	0.0	0.0	0.0	0.0	0.0	0.0	0.0	0.0	1.0	1.0	0.0	0.0	1.0	1.0
OR2T8	No major difference	0.0	0.0	0.0	0.0	0.0	0.0	0.0	0.0	1.0	1.0	0.0	0.0	1.0	1.0
GPR4	No major difference	0.0	0.0	0.0	0.0	0.0	0.0	0.0	0.0	1.0	1.0	0.0	0.0	1.0	1.0
ACOT4	No major difference	0.0	0.0	0.0	0.0	0.0	0.0	0.0	0.0	1.0	1.0	0.0	0.0	1.0	1.0
OLIG3	No major difference	0.0	0.0	0.0	0.0	0.0	0.0	0.0	0.0	1.0	1.0	0.0	0.0	1.0	1.0
OR2G3	No major difference	0.0	0.0	0.0	0.0	0.0	0.0	0.0	0.0	1.0	1.0	0.0	0.0	1.0	1.0
OR2G2	No major difference	0.0	0.0	0.0	0.0	0.0	0.0	0.0	0.0	1.0	1.0	0.0	0.0	1.0	1.0
ZBED2	No major difference	0.0	0.0	0.0	0.0	0.0	0.0	0.0	0.0	1.0	1.0	0.0	0.0	1.0	1.0
VCX2	No major difference	0.0	0.0	0.0	0.0	0.0	0.0	0.0	0.0	1.0	1.0	0.0	0.0	1.0	1.0
IRX3	No major difference	0.0	0.0	0.0	0.0	0.0	0.0	0.0	0.0	1.0	1.0	0.0	0.0	1.0	1.0
ST8SIA3	No major difference	0.0	0.0	0.0	0.0	0.0	0.0	0.0	0.0	1.0	1.0	0.0	0.0	1.0	1.0
RPRM	No major difference	0.0	0.0	0.0	0.0	0.0	0.0	0.0	0.0	1.0	1.0	0.0	0.0	1.0	1.0
OR2B11	No major difference	0.0	0.0	0.0	0.0	0.0	0.0	0.0	0.0	1.0	1.0	0.0	0.0	1.0	1.0
NHLH2	No major difference	0.0	0.0	0.0	0.0	0.0	0.0	0.0	0.0	1.0	1.0	0.0	0.0	1.0	1.0
C1orf167-AS1	No major difference	0.0	0.0	0.0	0.0	0.0	0.0	0.0	0.0	1.0	1.0	0.0	0.0	1.0	1.0
FAM187B	No major difference	0.0	0.0	0.0	0.0	0.0	0.0	0.0	0.0	1.0	1.0	0.0	0.0	1.0	1.0
GIMAP3P	No major difference	0.0	0.0	0.0	0.0	0.0	0.0	0.0	0.0	1.0	1.0	0.0	0.0	1.0	1.0
ENSG00000177596	No major difference	0.0	0.0	0.0043766787	0.0	0.0	0.011494252873563218	0.0	0.0	1.0	1.0	-1.0	-21.825092	0.3201159205285147	1.0
HASPIN	No major difference	0.0	0.0	0.0	0.0	0.0	0.0	0.0	0.0	1.0	1.0	0.0	0.0	1.0	1.0
DEFB114	No major difference	0.0	0.0	0.0	0.0	0.0	0.0	0.0	0.0	1.0	1.0	0.0	0.0	1.0	1.0
ENSG00000177699	No major difference	0.0	0.0	0.0	0.0	0.0	0.0	0.0	0.0	1.0	1.0	0.0	0.0	1.0	1.0
SLC35G5	No major difference	0.0	0.0	0.0	0.0	0.0	0.0	0.0	0.0	1.0	1.0	0.0	0.0	1.0	1.0
ANXA2R	No major difference	0.0	0.0	0.010156199	0.0	0.0	0.022988505747126436	0.0	0.0	1.0	1.0	-1.3516483	-22.982927	0.18003237622512241	1.0
YIPF7	No major difference	0.0	0.0	0.0	0.0	0.0	0.0	0.0	0.0	1.0	1.0	0.0	0.0	1.0	1.0
FAM87B	No major difference	0.0	0.0	0.0	0.0	0.0	0.0	0.0	0.0	1.0	1.0	0.0	0.0	1.0	1.0
RPS2P2	No major difference	0.0	0.0	0.0	0.0	0.0	0.0	0.0	0.0	1.0	1.0	0.0	0.0	1.0	1.0
TMEM78	No major difference	0.0	0.0	0.0	0.0	0.0	0.0	0.0	0.0	1.0	1.0	0.0	0.0	1.0	1.0
YWHAQP4	No major difference	0.0	0.0	0.0	0.0	0.0	0.0	0.0	0.0	1.0	1.0	0.0	0.0	1.0	1.0
PCDHB9	No major difference	0.0	0.0	0.0	0.0	0.0	0.0	0.0	0.0	1.0	1.0	0.0	0.0	1.0	1.0
CACYBPP2	No major difference	0.0	0.0	0.0	0.0	0.0	0.0	0.0	0.0	1.0	1.0	0.0	0.0	1.0	1.0
CCDC184	No major difference	0.0	0.0	0.0	0.0	0.0	0.0	0.0	0.0	1.0	1.0	0.0	0.0	1.0	1.0
SPATA31C2	No major difference	0.0	0.0	0.0	0.0	0.0	0.0	0.0	0.0	1.0	1.0	0.0	0.0	1.0	1.0
CAPZA3	No major difference	0.0	0.0	0.0	0.0	0.0	0.0	0.0	0.0	1.0	1.0	0.0	0.0	1.0	1.0
CENPBD1P	No major difference	0.0	0.0	0.0	0.0	0.0	0.0	0.0	0.0	1.0	1.0	0.0	0.0	1.0	1.0
ODF3	No major difference	0.0	0.0	0.0	0.0	0.0	0.0	0.0	0.0	1.0	1.0	0.0	0.0	1.0	1.0
LCN15	No major difference	0.0	0.0	0.0	0.0	0.0	0.0	0.0	0.0	1.0	1.0	0.0	0.0	1.0	1.0
SPATA31E1	No major difference	0.0	0.0	0.0	0.0	0.0	0.0	0.0	0.0	1.0	1.0	0.0	0.0	1.0	1.0
GPR150	No major difference	0.0	0.0	0.0	0.0	0.0	0.0	0.0	0.0	1.0	1.0	0.0	0.0	1.0	1.0
TSPYL6	No major difference	0.0	0.0	0.0	0.0	0.0	0.0	0.0	0.0	1.0	1.0	0.0	0.0	1.0	1.0
CALHM5	No major difference	0.0	0.0	0.0	0.0	0.0	0.0	0.0	0.0	1.0	1.0	0.0	0.0	1.0	1.0
ULK4P3	No major difference	0.0	0.0	0.0029913476	0.0	0.0	0.011494252873563218	0.0	0.0	1.0	1.0	-1.0	-21.344215	0.32011593177936376	1.0
TWF1P1	No major difference	0.0	0.0	0.0	0.0	0.0	0.0	0.0	0.0	1.0	1.0	0.0	0.0	1.0	1.0
ENSG00000178107	No major difference	0.0	0.0	0.0	0.0	0.0	0.0	0.0	0.0	1.0	1.0	0.0	0.0	1.0	1.0
GOLGA8Q	No major difference	0.0	0.0	0.0	0.0	0.0	0.0	0.0	0.0	1.0	1.0	0.0	0.0	1.0	1.0
FAM27E5	No major difference	0.0	0.0	0.0	0.0	0.0	0.0	0.0	0.0	1.0	1.0	0.0	0.0	1.0	1.0
GK4P	No major difference	0.0	0.0	0.0	0.0	0.0	0.0	0.0	0.0	1.0	1.0	0.0	0.0	1.0	1.0
AMER3	No major difference	0.0	0.0	0.004261866	0.0	0.0	0.011494252873563218	0.0	0.0	1.0	1.0	-1.0	-21.792196	0.3201159346239414	1.0
SPINK6	No major difference	0.0	0.0	0.0061988696	0.0	0.0	0.011494252873563218	0.0	0.0	1.0	1.0	-1.0	-22.244848	0.3201159216030554	1.0
PRSS36	No major difference	0.0	0.0	0.0	0.0	0.0	0.0	0.0	0.0	1.0	1.0	0.0	0.0	1.0	1.0
SLITRK1	No major difference	0.0	0.0	0.0	0.0	0.0	0.0	0.0	0.0	1.0	1.0	0.0	0.0	1.0	1.0
LINC02907	No major difference	0.0	0.0	0.0	0.0	0.0	0.0	0.0	0.0	1.0	1.0	0.0	0.0	1.0	1.0
TNP2	No major difference	0.0	0.0	0.0	0.0	0.0	0.0	0.0	0.0	1.0	1.0	0.0	0.0	1.0	1.0
SHISA3	No major difference	0.0	0.0	0.0	0.0	0.0	0.0	0.0	0.0	1.0	1.0	0.0	0.0	1.0	1.0
OR2D3	No major difference	0.0	0.0	0.0	0.0	0.0	0.0	0.0	0.0	1.0	1.0	0.0	0.0	1.0	1.0
CALML3	No major difference	0.0	0.0	0.0	0.0	0.0	0.0	0.0	0.0	1.0	1.0	0.0	0.0	1.0	1.0
CALML5	No major difference	0.0	0.0	0.0	0.0	0.0	0.0	0.0	0.0	1.0	1.0	0.0	0.0	1.0	1.0
HTR1A	No major difference	0.0	0.0	0.0	0.0	0.0	0.0	0.0	0.0	1.0	1.0	0.0	0.0	1.0	1.0
CCDC185	No major difference	0.0	0.0	0.0	0.0	0.0	0.0	0.0	0.0	1.0	1.0	0.0	0.0	1.0	1.0
NEUROG2	No major difference	0.0	0.0	0.0	0.0	0.0	0.0	0.0	0.0	1.0	1.0	0.0	0.0	1.0	1.0
RPS3AP5	No major difference	0.0	0.0	0.0	0.0	0.0	0.0	0.0	0.0	1.0	1.0	0.0	0.0	1.0	1.0
LINC00314	No major difference	0.0	0.0	0.0	0.0	0.0	0.0	0.0	0.0	1.0	1.0	0.0	0.0	1.0	1.0
H3P16	No major difference	0.0	0.0	0.0	0.0	0.0	0.0	0.0	0.0	1.0	1.0	0.0	0.0	1.0	1.0
TUBAL3	No major difference	0.0	0.0	0.0022780069	0.0	0.0	0.011494252873563218	0.0	0.0	1.0	1.0	-1.0	-20.98845	0.3201159166632839	1.0
RPL10P16	No major difference	0.0	0.0	0.0	0.0	0.0	0.0	0.0	0.0	1.0	1.0	0.0	0.0	1.0	1.0
UCN3	No major difference	0.0	0.0	0.0	0.0	0.0	0.0	0.0	0.0	1.0	1.0	0.0	0.0	1.0	1.0
NECAP1P1	No major difference	0.0	0.0	0.0	0.0	0.0	0.0	0.0	0.0	1.0	1.0	0.0	0.0	1.0	1.0
AMBN	No major difference	0.0	0.0	0.0	0.0	0.0	0.0	0.0	0.0	1.0	1.0	0.0	0.0	1.0	1.0
CTXN1	No major difference	0.0	0.0	0.0	0.0	0.0	0.0	0.0	0.0	1.0	1.0	0.0	0.0	1.0	1.0
OR6B3	No major difference	0.0	0.0	0.0	0.0	0.0	0.0	0.0	0.0	1.0	1.0	0.0	0.0	1.0	1.0
DEFB125	No major difference	0.0	0.0	0.0	0.0	0.0	0.0	0.0	0.0	1.0	1.0	0.0	0.0	1.0	1.0
GAPDHP29	No major difference	0.0	0.0	0.0	0.0	0.0	0.0	0.0	0.0	1.0	1.0	0.0	0.0	1.0	1.0
PSAPL1	No major difference	0.0	0.0	0.0	0.0	0.0	0.0	0.0	0.0	1.0	1.0	0.0	0.0	1.0	1.0
PPIAP33	No major difference	0.0	0.0	0.0	0.0	0.0	0.0	0.0	0.0	1.0	1.0	0.0	0.0	1.0	1.0
ARMC10P1	No major difference	0.0	0.0	0.0	0.0	0.0	0.0	0.0	0.0	1.0	1.0	0.0	0.0	1.0	1.0
DYNAP	No major difference	0.0	0.0	0.0077026314	0.0	0.0	0.011494252873563218	0.0	0.0	1.0	1.0	-1.0	-22.495417	0.32011593951119677	1.0
ENSG00000178715	No major difference	0.0	0.0	0.0	0.0	0.0	0.0	0.0	0.0	1.0	1.0	0.0	0.0	1.0	1.0
RPP25	No major difference	0.0	0.0	0.0	0.0	0.0	0.0	0.0	0.0	1.0	1.0	0.0	0.0	1.0	1.0
GLULP4	No major difference	0.0	0.0	0.0	0.0	0.0	0.0	0.0	0.0	1.0	1.0	0.0	0.0	1.0	1.0
GP5	No major difference	0.0	0.0	0.0	0.0	0.0	0.0	0.0	0.0	1.0	1.0	0.0	0.0	1.0	1.0
LMO7DN	No major difference	0.0	0.0	0.0	0.0	0.0	0.0	0.0	0.0	1.0	1.0	0.0	0.0	1.0	1.0
ERFE	No major difference	0.0	0.0	0.0	0.0	0.0	0.0	0.0	0.0	1.0	1.0	0.0	0.0	1.0	1.0
CD300LB	No major difference	0.0	0.0	0.0	0.0	0.0	0.0	0.0	0.0	1.0	1.0	0.0	0.0	1.0	1.0
H1-8	No major difference	0.0	0.0	0.0	0.0	0.0	0.0	0.0	0.0	1.0	1.0	0.0	0.0	1.0	1.0
TMEM52	No major difference	0.0	0.0	0.0	0.0	0.0	0.0	0.0	0.0	1.0	1.0	0.0	0.0	1.0	1.0
ENSG00000178836	No major difference	0.0	0.0	0.0	0.0	0.0	0.0	0.0	0.0	1.0	1.0	0.0	0.0	1.0	1.0
FOXE1	No major difference	0.0	0.0	0.0	0.0	0.0	0.0	0.0	0.0	1.0	1.0	0.0	0.0	1.0	1.0
TPRX1	No major difference	0.0	0.0	0.003885491	0.0	0.0	0.011494252873563218	0.0	0.0	1.0	1.0	-1.0	-21.676928	0.3201159155665232	1.0
LGALS7B	No major difference	0.0	0.0	0.0	0.0	0.0	0.0	0.0	0.0	1.0	1.0	0.0	0.0	1.0	1.0
SMIM10L2A	No major difference	0.0	0.0	0.0	0.0	0.0	0.0	0.0	0.0	1.0	1.0	0.0	0.0	1.0	1.0
TAS1R2	No major difference	0.0	0.0	0.0	0.0	0.0	0.0	0.0	0.0	1.0	1.0	0.0	0.0	1.0	1.0
NSA2P3	No major difference	0.0	0.0	0.0	0.0	0.0	0.0	0.0	0.0	1.0	1.0	0.0	0.0	1.0	1.0
ENSG00000179038	No major difference	0.0	0.0	0.0	0.0	0.0	0.0	0.0	0.0	1.0	1.0	0.0	0.0	1.0	1.0
OR13D1	No major difference	0.0	0.0	0.0	0.0	0.0	0.0	0.0	0.0	1.0	1.0	0.0	0.0	1.0	1.0
C9orf50	No major difference	0.0	0.0	0.011072181	0.0	0.0	0.022988505747126436	0.0	0.0	1.0	1.0	-1.4027193	-23.106245	0.16430037822962895	1.0
CCDC89	No major difference	0.0	0.0	0.0	0.0	0.0	0.0	0.0	0.0	1.0	1.0	0.0	0.0	1.0	1.0
TAAR3P	No major difference	0.0	0.0	0.0	0.0	0.0	0.0	0.0	0.0	1.0	1.0	0.0	0.0	1.0	1.0
LINC02913	No major difference	0.0	0.0	0.0	0.0	0.0	0.0	0.0	0.0	1.0	1.0	0.0	0.0	1.0	1.0
DPM3	No major difference	0.0	0.0	0.00965174	0.0	0.0	0.022988505747126436	0.0	0.0	1.0	1.0	-1.404167	-22.94145	0.1638702526672396	1.0
H3P47	No major difference	0.0	0.0	0.0	0.0	0.0	0.0	0.0	0.0	1.0	1.0	0.0	0.0	1.0	1.0
HES7	No major difference	0.0	0.0	0.0	0.0	0.0	0.0	0.0	0.0	1.0	1.0	0.0	0.0	1.0	1.0
ENSG00000179131	No major difference	0.0	0.0	0.0	0.0	0.0	0.0	0.0	0.0	1.0	1.0	0.0	0.0	1.0	1.0
MTUS2-AS1	No major difference	0.0	0.0	0.0	0.0	0.0	0.0	0.0	0.0	1.0	1.0	0.0	0.0	1.0	1.0
CYP11B2	No major difference	0.0	0.0	0.0	0.0	0.0	0.0	0.0	0.0	1.0	1.0	0.0	0.0	1.0	1.0
GIMAP7	No major difference	0.0	0.0	0.0	0.0	0.0	0.0	0.0	0.0	1.0	1.0	0.0	0.0	1.0	1.0
ALOXE3	No major difference	0.0	0.0	0.0	0.0	0.0	0.0	0.0	0.0	1.0	1.0	0.0	0.0	1.0	1.0
RPS2P28	No major difference	0.0	0.0	0.0	0.0	0.0	0.0	0.0	0.0	1.0	1.0	0.0	0.0	1.0	1.0
HNRNPCL1	No major difference	0.0	0.0	0.0	0.0	0.0	0.0	0.0	0.0	1.0	1.0	0.0	0.0	1.0	1.0
SIGLECL1	No major difference	0.0	0.0	0.0	0.0	0.0	0.0	0.0	0.0	1.0	1.0	0.0	0.0	1.0	1.0
ENSG00000179253	No major difference	0.0	0.0	0.0	0.0	0.0	0.0	0.0	0.0	1.0	1.0	0.0	0.0	1.0	1.0
SMCO3	No major difference	0.0	0.0	0.0	0.0	0.0	0.0	0.0	0.0	1.0	1.0	0.0	0.0	1.0	1.0
PCARE	No major difference	0.0	0.0	0.0	0.0	0.0	0.0	0.0	0.0	1.0	1.0	0.0	0.0	1.0	1.0
GADD45GIP1	No major difference	0.0	0.0	0.038877428	0.0	0.0	0.022988505747126436	0.0	0.0	1.0	1.0	-1.4208066	-24.454634	0.1589886704969356	1.0
TMEM151A	No major difference	0.0	0.0	0.0	0.0	0.0	0.0	0.0	0.0	1.0	1.0	0.0	0.0	1.0	1.0
RTL3	No major difference	0.0	0.0	0.0	0.0	0.0	0.0	0.0	0.0	1.0	1.0	0.0	0.0	1.0	1.0
FAM156B	No major difference	0.0	0.0	0.0	0.0	0.0	0.0	0.0	0.0	1.0	1.0	0.0	0.0	1.0	1.0
ENSG00000179342	No major difference	0.0	0.0	0.0	0.0	0.0	0.0	0.0	0.0	1.0	1.0	0.0	0.0	1.0	1.0
GATA2	No major difference	0.0	0.0	0.0	0.0	0.0	0.0	0.0	0.0	1.0	1.0	0.0	0.0	1.0	1.0
TMEM31	No major difference	0.0	0.0	0.0	0.0	0.0	0.0	0.0	0.0	1.0	1.0	0.0	0.0	1.0	1.0
OR4K11P	No major difference	0.0	0.0	0.0	0.0	0.0	0.0	0.0	0.0	1.0	1.0	0.0	0.0	1.0	1.0
OR6W1P	No major difference	0.0	0.0	0.0	0.0	0.0	0.0	0.0	0.0	1.0	1.0	0.0	0.0	1.0	1.0
FJX1	No major difference	0.0	0.0	0.0	0.0	0.0	0.0	0.0	0.0	1.0	1.0	0.0	0.0	1.0	1.0
OR13C6P	No major difference	0.0	0.0	0.0	0.0	0.0	0.0	0.0	0.0	1.0	1.0	0.0	0.0	1.0	1.0
LBX2	No major difference	0.0	0.0	0.0	0.0	0.0	0.0	0.0	0.0	1.0	1.0	0.0	0.0	1.0	1.0
ALOX15B	No major difference	0.0	0.0	0.0	0.0	0.0	0.0	0.0	0.0	1.0	1.0	0.0	0.0	1.0	1.0
GPHB5	No major difference	0.0	0.0	0.005982695	0.0	0.0	0.011494252873563218	0.0	0.0	1.0	1.0	-1.0	-22.20303	0.32011591594478916	1.0
OR2AP1	No major difference	0.0	0.0	0.0	0.0	0.0	0.0	0.0	0.0	1.0	1.0	0.0	0.0	1.0	1.0
OR6C4	No major difference	0.0	0.0	0.0	0.0	0.0	0.0	0.0	0.0	1.0	1.0	0.0	0.0	1.0	1.0
RPRML	No major difference	0.0	0.0	0.0	0.0	0.0	0.0	0.0	0.0	1.0	1.0	0.0	0.0	1.0	1.0
ARL14	No major difference	0.0	0.0	0.0	0.0	0.0	0.0	0.0	0.0	1.0	1.0	0.0	0.0	1.0	1.0
OR6C2	No major difference	0.0	0.0	0.0	0.0	0.0	0.0	0.0	0.0	1.0	1.0	0.0	0.0	1.0	1.0
SYCN	No major difference	0.0	0.0	0.0	0.0	0.0	0.0	0.0	0.0	1.0	1.0	0.0	0.0	1.0	1.0
FOXS1	No major difference	0.0	0.0	0.0	0.0	0.0	0.0	0.0	0.0	1.0	1.0	0.0	0.0	1.0	1.0
ATOH7	No major difference	0.0	0.0	0.0	0.0	0.0	0.0	0.0	0.0	1.0	1.0	0.0	0.0	1.0	1.0
FAM216B	No major difference	0.0	0.0	0.0	0.0	0.0	0.0	0.0	0.0	1.0	1.0	0.0	0.0	1.0	1.0
MRGPRX4	No major difference	0.0	0.0	0.0	0.0	0.0	0.0	0.0	0.0	1.0	1.0	0.0	0.0	1.0	1.0
MRGPRX3	No major difference	0.0	0.0	0.0	0.0	0.0	0.0	0.0	0.0	1.0	1.0	0.0	0.0	1.0	1.0
PIK3CD-AS1	No major difference	0.0	0.0	0.0	0.0	0.0	0.0	0.0	0.0	1.0	1.0	0.0	0.0	1.0	1.0
RNF227	No major difference	0.0	0.0	0.0017125567	0.0	0.0	0.011494252873563218	0.0	0.0	1.0	1.0	-1.0	-20.607529	0.3201159221044564	1.0
CITED4	No major difference	0.0	0.0	0.0	0.0	0.0	0.0	0.0	0.0	1.0	1.0	0.0	0.0	1.0	1.0
SEPHS2	No major difference	0.0	0.0	0.01002557	0.0	0.0	0.022988505747126436	0.0	0.0	1.0	1.0	-1.4029315	-22.987095	0.16423729156712175	1.0
GPBAR1	No major difference	0.0	0.0	0.0	0.0	0.0	0.0	0.0	0.0	1.0	1.0	0.0	0.0	1.0	1.0
ZNF648	No major difference	0.0	0.0	0.0016177694	0.0	0.0	0.011494252873563218	0.0	0.0	1.0	1.0	-1.0	-20.530636	0.320115937797578	1.0
CCR8	No major difference	0.0	0.0	0.0	0.0	0.0	0.0	0.0	0.0	1.0	1.0	0.0	0.0	1.0	1.0
LINC00652	No major difference	0.0	0.0	0.0	0.0	0.0	0.0	0.0	0.0	1.0	1.0	0.0	0.0	1.0	1.0
GOLGA8J	No major difference	0.0	0.0	0.0	0.0	0.0	0.0	0.0	0.0	1.0	1.0	0.0	0.0	1.0	1.0
SPDYE7P	No major difference	0.0	0.0	0.0	0.0	0.0	0.0	0.0	0.0	1.0	1.0	0.0	0.0	1.0	1.0
OR1E1	No major difference	0.0	0.0	0.0	0.0	0.0	0.0	0.0	0.0	1.0	1.0	0.0	0.0	1.0	1.0
ENSG00000180019	No major difference	0.0	0.0	0.0	0.0	0.0	0.0	0.0	0.0	1.0	1.0	0.0	0.0	1.0	1.0
OR1R1P	No major difference	0.0	0.0	0.0	0.0	0.0	0.0	0.0	0.0	1.0	1.0	0.0	0.0	1.0	1.0
C3orf80	No major difference	0.0	0.0	0.0	0.0	0.0	0.0	0.0	0.0	1.0	1.0	0.0	0.0	1.0	1.0
NKX2-6	No major difference	0.0	0.0	0.0	0.0	0.0	0.0	0.0	0.0	1.0	1.0	0.0	0.0	1.0	1.0
LINC02870	No major difference	0.0	0.0	0.0	0.0	0.0	0.0	0.0	0.0	1.0	1.0	0.0	0.0	1.0	1.0
OR3A4P	No major difference	0.0	0.0	0.0	0.0	0.0	0.0	0.0	0.0	1.0	1.0	0.0	0.0	1.0	1.0
TMEM86B	No major difference	0.0	0.0	0.03324646	0.0	0.0	0.034482758620689655	0.0	0.0	1.0	1.0	-1.4633956	-24.306744	0.14700462076346543	1.0
OR3A1	No major difference	0.0	0.0	0.0	0.0	0.0	0.0	0.0	0.0	1.0	1.0	0.0	0.0	1.0	1.0
ACER2P1	No major difference	0.0	0.0	0.0	0.0	0.0	0.0	0.0	0.0	1.0	1.0	0.0	0.0	1.0	1.0
CSNK1A1L	No major difference	0.0	0.0	0.0	0.0	0.0	0.0	0.0	0.0	1.0	1.0	0.0	0.0	1.0	1.0
XIAPP3	No major difference	0.0	0.0	0.0	0.0	0.0	0.0	0.0	0.0	1.0	1.0	0.0	0.0	1.0	1.0
RPS12P23	No major difference	0.0	0.0	0.0	0.0	0.0	0.0	0.0	0.0	1.0	1.0	0.0	0.0	1.0	1.0
TH	No major difference	0.0	0.0	0.0	0.0	0.0	0.0	0.0	0.0	1.0	1.0	0.0	0.0	1.0	1.0
FAR2P1	No major difference	0.0	0.0	0.0	0.0	0.0	0.0	0.0	0.0	1.0	1.0	0.0	0.0	1.0	1.0
HMGB1P14	No major difference	0.0	0.0	0.0	0.0	0.0	0.0	0.0	0.0	1.0	1.0	0.0	0.0	1.0	1.0
WFDC9	No major difference	0.0	0.0	0.0	0.0	0.0	0.0	0.0	0.0	1.0	1.0	0.0	0.0	1.0	1.0
MYL11	No major difference	0.0	0.0	0.0	0.0	0.0	0.0	0.0	0.0	1.0	1.0	0.0	0.0	1.0	1.0
F2	No major difference	0.0	0.0	0.0	0.0	0.0	0.0	0.0	0.0	1.0	1.0	0.0	0.0	1.0	1.0
ENSG00000180211	No major difference	0.0	0.0	0.0027780675	0.0	0.0	0.011494252873563218	0.0	0.0	1.0	1.0	-1.0	-21.248476	0.3201159262002404	1.0
GARIN6	No major difference	0.0	0.0	0.0	0.0	0.0	0.0	0.0	0.0	1.0	1.0	0.0	0.0	1.0	1.0
NACAP2	No major difference	0.0	0.0	0.0	0.0	0.0	0.0	0.0	0.0	1.0	1.0	0.0	0.0	1.0	1.0
PRNT	No major difference	0.0	0.0	0.0	0.0	0.0	0.0	0.0	0.0	1.0	1.0	0.0	0.0	1.0	1.0
ADGRD2	No major difference	0.0	0.0	0.0	0.0	0.0	0.0	0.0	0.0	1.0	1.0	0.0	0.0	1.0	1.0
LINC01869	No major difference	0.0	0.0	0.0033053209	0.0	0.0	0.011494252873563218	0.0	0.0	1.0	1.0	-1.0	-21.472296	0.32011592862251653	1.0
CNEP1R1P1	No major difference	0.0	0.0	0.0	0.0	0.0	0.0	0.0	0.0	1.0	1.0	0.0	0.0	1.0	1.0
WFDC10A	No major difference	0.0	0.0	0.0017125567	0.0	0.0	0.011494252873563218	0.0	0.0	1.0	1.0	-1.0	-20.607529	0.3201159221044564	1.0
KCTD4	No major difference	0.0	0.0	0.0	0.0	0.0	0.0	0.0	0.0	1.0	1.0	0.0	0.0	1.0	1.0
FZD2	No major difference	0.0	0.0	0.0	0.0	0.0	0.0	0.0	0.0	1.0	1.0	0.0	0.0	1.0	1.0
DEFB124	No major difference	0.0	0.0	0.0	0.0	0.0	0.0	0.0	0.0	1.0	1.0	0.0	0.0	1.0	1.0
ATP5F1EP2	No major difference	0.0	0.0	0.0	0.0	0.0	0.0	0.0	0.0	1.0	1.0	0.0	0.0	1.0	1.0
OR10AA1P	No major difference	0.0	0.0	0.0	0.0	0.0	0.0	0.0	0.0	1.0	1.0	0.0	0.0	1.0	1.0
CYP8B1	No major difference	0.0	0.0	0.009020517	0.0	0.0	0.022988505747126436	0.0	0.0	1.0	1.0	-1.3315213	-22.832966	0.1865361682355298	1.0
OR6K6	No major difference	0.0	0.0	0.0	0.0	0.0	0.0	0.0	0.0	1.0	1.0	0.0	0.0	1.0	1.0
OR6K4P	No major difference	0.0	0.0	0.0	0.0	0.0	0.0	0.0	0.0	1.0	1.0	0.0	0.0	1.0	1.0
SERTM1	No major difference	0.0	0.0	0.0	0.0	0.0	0.0	0.0	0.0	1.0	1.0	0.0	0.0	1.0	1.0
GAS1	No major difference	0.0	0.0	0.0	0.0	0.0	0.0	0.0	0.0	1.0	1.0	0.0	0.0	1.0	1.0
ENSG00000180458	No major difference	0.0	0.0	0.0	0.0	0.0	0.0	0.0	0.0	1.0	1.0	0.0	0.0	1.0	1.0
OR10Q1	No major difference	0.0	0.0	0.0	0.0	0.0	0.0	0.0	0.0	1.0	1.0	0.0	0.0	1.0	1.0
DEFB119	No major difference	0.0	0.0	0.0	0.0	0.0	0.0	0.0	0.0	1.0	1.0	0.0	0.0	1.0	1.0
ZSCAN4	No major difference	0.0	0.0	0.0	0.0	0.0	0.0	0.0	0.0	1.0	1.0	0.0	0.0	1.0	1.0
LINC02908	No major difference	0.0	0.0	0.0	0.0	0.0	0.0	0.0	0.0	1.0	1.0	0.0	0.0	1.0	1.0
FUT7	No major difference	0.0	0.0	0.0	0.0	0.0	0.0	0.0	0.0	1.0	1.0	0.0	0.0	1.0	1.0
EIF2S3B	No major difference	0.0	0.0	0.0	0.0	0.0	0.0	0.0	0.0	1.0	1.0	0.0	0.0	1.0	1.0
SRP9P1	No major difference	0.0	0.0	0.0	0.0	0.0	0.0	0.0	0.0	1.0	1.0	0.0	0.0	1.0	1.0
ZBTB12BP	No major difference	0.0	0.0	0.0	0.0	0.0	0.0	0.0	0.0	1.0	1.0	0.0	0.0	1.0	1.0
GSX2	No major difference	0.0	0.0	0.0	0.0	0.0	0.0	0.0	0.0	1.0	1.0	0.0	0.0	1.0	1.0
PRF1	No major difference	0.0	0.0	0.0	0.0	0.0	0.0	0.0	0.0	1.0	1.0	0.0	0.0	1.0	1.0
OR2A4	No major difference	0.0	0.0	0.0	0.0	0.0	0.0	0.0	0.0	1.0	1.0	0.0	0.0	1.0	1.0
MAB21L1	No major difference	0.0	0.0	0.0029779787	0.0	0.0	0.011494252873563218	0.0	0.0	1.0	1.0	-1.0	-21.338436	0.3201159191729178	1.0
RPL21P8	No major difference	0.0	0.0	0.0	0.0	0.0	0.0	0.0	0.0	1.0	1.0	0.0	0.0	1.0	1.0
EXOC5P1	No major difference	0.0	0.0	0.0	0.0	0.0	0.0	0.0	0.0	1.0	1.0	0.0	0.0	1.0	1.0
OR10K2	No major difference	0.0	0.0	0.0	0.0	0.0	0.0	0.0	0.0	1.0	1.0	0.0	0.0	1.0	1.0
OR5AZ1P	No major difference	0.0	0.0	0.0	0.0	0.0	0.0	0.0	0.0	1.0	1.0	0.0	0.0	1.0	1.0
SHISA2	No major difference	0.0	0.0	0.0	0.0	0.0	0.0	0.0	0.0	1.0	1.0	0.0	0.0	1.0	1.0
S1PR5	No major difference	0.0	0.0	0.0	0.0	0.0	0.0	0.0	0.0	1.0	1.0	0.0	0.0	1.0	1.0
OR7E129P	No major difference	0.0	0.0	0.0	0.0	0.0	0.0	0.0	0.0	1.0	1.0	0.0	0.0	1.0	1.0
AGTR2	No major difference	0.0	0.0	0.0	0.0	0.0	0.0	0.0	0.0	1.0	1.0	0.0	0.0	1.0	1.0
OR51E1	No major difference	0.0	0.0	0.0	0.0	0.0	0.0	0.0	0.0	1.0	1.0	0.0	0.0	1.0	1.0
ENSG00000180803	No major difference	0.0	0.0	0.0	0.0	0.0	0.0	0.0	0.0	1.0	1.0	0.0	0.0	1.0	1.0
HOXC10	No major difference	0.0	0.0	0.0	0.0	0.0	0.0	0.0	0.0	1.0	1.0	0.0	0.0	1.0	1.0
BHLHE22	No major difference	0.0	0.0	0.0	0.0	0.0	0.0	0.0	0.0	1.0	1.0	0.0	0.0	1.0	1.0
CSNK1G2-AS1	No major difference	0.0	0.0	0.0	0.0	0.0	0.0	0.0	0.0	1.0	1.0	0.0	0.0	1.0	1.0
LINC01555	No major difference	0.0	0.0	0.0	0.0	0.0	0.0	0.0	0.0	1.0	1.0	0.0	0.0	1.0	1.0
CXCR2	No major difference	0.0	0.0	0.0	0.0	0.0	0.0	0.0	0.0	1.0	1.0	0.0	0.0	1.0	1.0
DEFB112	No major difference	0.0	0.0	0.0	0.0	0.0	0.0	0.0	0.0	1.0	1.0	0.0	0.0	1.0	1.0
C11orf42	No major difference	0.0	0.0	0.0	0.0	0.0	0.0	0.0	0.0	1.0	1.0	0.0	0.0	1.0	1.0
OR52B1P	No major difference	0.0	0.0	0.0	0.0	0.0	0.0	0.0	0.0	1.0	1.0	0.0	0.0	1.0	1.0
OR56B3P	No major difference	0.0	0.0	0.0	0.0	0.0	0.0	0.0	0.0	1.0	1.0	0.0	0.0	1.0	1.0
OR56B4	No major difference	0.0	0.0	0.0	0.0	0.0	0.0	0.0	0.0	1.0	1.0	0.0	0.0	1.0	1.0
OR7E18P	No major difference	0.0	0.0	0.0	0.0	0.0	0.0	0.0	0.0	1.0	1.0	0.0	0.0	1.0	1.0
GPR62	No major difference	0.0	0.0	0.0	0.0	0.0	0.0	0.0	0.0	1.0	1.0	0.0	0.0	1.0	1.0
OR52E4	No major difference	0.0	0.0	0.0	0.0	0.0	0.0	0.0	0.0	1.0	1.0	0.0	0.0	1.0	1.0
OR52N2	No major difference	0.0	0.0	0.003728269	0.0	0.0	0.011494252873563218	0.0	0.0	1.0	1.0	-1.0	-21.625017	0.3201159296397355	1.0
OR52N1	No major difference	0.0	0.0	0.005955958	0.0	0.0	0.011494252873563218	0.0	0.0	1.0	1.0	-1.0	-22.197737	0.3201159190430069	1.0
OR52N5	No major difference	0.0	0.0	0.0	0.0	0.0	0.0	0.0	0.0	1.0	1.0	0.0	0.0	1.0	1.0
OR56B2P	No major difference	0.0	0.0	0.0	0.0	0.0	0.0	0.0	0.0	1.0	1.0	0.0	0.0	1.0	1.0
OR56B1	No major difference	0.0	0.0	0.0	0.0	0.0	0.0	0.0	0.0	1.0	1.0	0.0	0.0	1.0	1.0
OR52N4	No major difference	0.0	0.0	0.0	0.0	0.0	0.0	0.0	0.0	1.0	1.0	0.0	0.0	1.0	1.0
ADIPOQ	No major difference	0.0	0.0	0.0	0.0	0.0	0.0	0.0	0.0	1.0	1.0	0.0	0.0	1.0	1.0
ENTR1P2	No major difference	0.0	0.0	0.0	0.0	0.0	0.0	0.0	0.0	1.0	1.0	0.0	0.0	1.0	1.0
OR52P1	No major difference	0.0	0.0	0.0	0.0	0.0	0.0	0.0	0.0	1.0	1.0	0.0	0.0	1.0	1.0
ENSG00000181123	No major difference	0.0	0.0	0.0027517965	0.0	0.0	0.011494252873563218	0.0	0.0	1.0	1.0	-1.0	-21.23613	0.32011592943548584	1.0
HLA-V	No major difference	0.0	0.0	0.0	0.0	0.0	0.0	0.0	0.0	1.0	1.0	0.0	0.0	1.0	1.0
PENK	No major difference	0.0	0.0	0.0	0.0	0.0	0.0	0.0	0.0	1.0	1.0	0.0	0.0	1.0	1.0
H2BU2P	No major difference	0.0	0.0	0.0	0.0	0.0	0.0	0.0	0.0	1.0	1.0	0.0	0.0	1.0	1.0
OR8G2P	No major difference	0.0	0.0	0.0	0.0	0.0	0.0	0.0	0.0	1.0	1.0	0.0	0.0	1.0	1.0
SLC25A41	No major difference	0.0	0.0	0.00897584	0.0	0.0	0.022988505747126436	0.0	0.0	1.0	1.0	-1.3464371	-22.832472	0.18169963751588206	1.0
MTHFD2P7	No major difference	0.0	0.0	0.0	0.0	0.0	0.0	0.0	0.0	1.0	1.0	0.0	0.0	1.0	1.0
OR5AK2	No major difference	0.0	0.0	0.0	0.0	0.0	0.0	0.0	0.0	1.0	1.0	0.0	0.0	1.0	1.0
FRAT2	No major difference	0.0	0.0	0.0	0.0	0.0	0.0	0.0	0.0	1.0	1.0	0.0	0.0	1.0	1.0
OR5AK3P	No major difference	0.0	0.0	0.0	0.0	0.0	0.0	0.0	0.0	1.0	1.0	0.0	0.0	1.0	1.0
OR5G1P	No major difference	0.0	0.0	0.0	0.0	0.0	0.0	0.0	0.0	1.0	1.0	0.0	0.0	1.0	1.0
SPEM1	No major difference	0.0	0.0	0.0	0.0	0.0	0.0	0.0	0.0	1.0	1.0	0.0	0.0	1.0	1.0
OR9G3P	No major difference	0.0	0.0	0.0	0.0	0.0	0.0	0.0	0.0	1.0	1.0	0.0	0.0	1.0	1.0
CTAGE10P	No major difference	0.0	0.0	0.0	0.0	0.0	0.0	0.0	0.0	1.0	1.0	0.0	0.0	1.0	1.0
HSP90AA6P	No major difference	0.0	0.0	0.0	0.0	0.0	0.0	0.0	0.0	1.0	1.0	0.0	0.0	1.0	1.0
OR5M8	No major difference	0.0	0.0	0.0	0.0	0.0	0.0	0.0	0.0	1.0	1.0	0.0	0.0	1.0	1.0
UTS2R	No major difference	0.0	0.0	0.0	0.0	0.0	0.0	0.0	0.0	1.0	1.0	0.0	0.0	1.0	1.0
ZNF467	No major difference	0.0	0.0	0.0045186253	0.0	0.0	0.011494252873563218	0.0	0.0	1.0	1.0	-1.0	-21.86444	0.32011592355834034	1.0
SOX2	No major difference	0.0	0.0	0.0044281045	0.0	0.0	0.011494252873563218	0.0	0.0	1.0	1.0	-1.0	-21.839512	0.32011593068471556	1.0
OR6T1	No major difference	0.0	0.0	0.0	0.0	0.0	0.0	0.0	0.0	1.0	1.0	0.0	0.0	1.0	1.0
ENSG00000181514	No major difference	0.0	0.0	0.0	0.0	0.0	0.0	0.0	0.0	1.0	1.0	0.0	0.0	1.0	1.0
OR8D4	No major difference	0.0	0.0	0.0	0.0	0.0	0.0	0.0	0.0	1.0	1.0	0.0	0.0	1.0	1.0
RPL24P4	No major difference	0.0	0.0	0.0	0.0	0.0	0.0	0.0	0.0	1.0	1.0	0.0	0.0	1.0	1.0
EDDM3B	No major difference	0.0	0.0	0.0	0.0	0.0	0.0	0.0	0.0	1.0	1.0	0.0	0.0	1.0	1.0
EDDM3A	No major difference	0.0	0.0	0.0	0.0	0.0	0.0	0.0	0.0	1.0	1.0	0.0	0.0	1.0	1.0
OR52D1	No major difference	0.0	0.0	0.0	0.0	0.0	0.0	0.0	0.0	1.0	1.0	0.0	0.0	1.0	1.0
FDCSP	No major difference	0.0	0.0	0.0	0.0	0.0	0.0	0.0	0.0	1.0	1.0	0.0	0.0	1.0	1.0
SLX1B	No major difference	0.0	0.0	0.0	0.0	0.0	0.0	0.0	0.0	1.0	1.0	0.0	0.0	1.0	1.0
P2RY13	No major difference	0.0	0.0	0.0	0.0	0.0	0.0	0.0	0.0	1.0	1.0	0.0	0.0	1.0	1.0
PHLDA2	No major difference	0.0	0.0	0.0	0.0	0.0	0.0	0.0	0.0	1.0	1.0	0.0	0.0	1.0	1.0
GPR88	No major difference	0.0	0.0	0.0	0.0	0.0	0.0	0.0	0.0	1.0	1.0	0.0	0.0	1.0	1.0
OR8H1	No major difference	0.0	0.0	0.0	0.0	0.0	0.0	0.0	0.0	1.0	1.0	0.0	0.0	1.0	1.0
OR5T1	No major difference	0.0	0.0	0.0	0.0	0.0	0.0	0.0	0.0	1.0	1.0	0.0	0.0	1.0	1.0
OR5T2	No major difference	0.0	0.0	0.0	0.0	0.0	0.0	0.0	0.0	1.0	1.0	0.0	0.0	1.0	1.0
OR2Z1	No major difference	0.0	0.0	0.0	0.0	0.0	0.0	0.0	0.0	1.0	1.0	0.0	0.0	1.0	1.0
FDX1P1	No major difference	0.0	0.0	0.0	0.0	0.0	0.0	0.0	0.0	1.0	1.0	0.0	0.0	1.0	1.0
OR8K5	No major difference	0.0	0.0	0.0	0.0	0.0	0.0	0.0	0.0	1.0	1.0	0.0	0.0	1.0	1.0
OR8H2	No major difference	0.0	0.0	0.0	0.0	0.0	0.0	0.0	0.0	1.0	1.0	0.0	0.0	1.0	1.0
GPR3	No major difference	0.0	0.0	0.0	0.0	0.0	0.0	0.0	0.0	1.0	1.0	0.0	0.0	1.0	1.0
TMEM252	No major difference	0.0	0.0	0.0	0.0	0.0	0.0	0.0	0.0	1.0	1.0	0.0	0.0	1.0	1.0
OR5J1P	No major difference	0.0	0.0	0.0	0.0	0.0	0.0	0.0	0.0	1.0	1.0	0.0	0.0	1.0	1.0
OR5AS1	No major difference	0.0	0.0	0.0	0.0	0.0	0.0	0.0	0.0	1.0	1.0	0.0	0.0	1.0	1.0
CELF2-AS1	No major difference	0.0	0.0	0.0	0.0	0.0	0.0	0.0	0.0	1.0	1.0	0.0	0.0	1.0	1.0
OR6S1	No major difference	0.0	0.0	0.0	0.0	0.0	0.0	0.0	0.0	1.0	1.0	0.0	0.0	1.0	1.0
SLC2A4	No major difference	0.0	0.0	0.0031571114	0.0	0.0	0.011494252873563218	0.0	0.0	1.0	1.0	-1.0	-21.413588	0.32011593122391047	1.0
FTMT	No major difference	0.0	0.0	0.0	0.0	0.0	0.0	0.0	0.0	1.0	1.0	0.0	0.0	1.0	1.0
OR4C6	No major difference	0.0	0.0	0.0	0.0	0.0	0.0	0.0	0.0	1.0	1.0	0.0	0.0	1.0	1.0
OR4P4	No major difference	0.0	0.0	0.0	0.0	0.0	0.0	0.0	0.0	1.0	1.0	0.0	0.0	1.0	1.0
OR4C15	No major difference	0.0	0.0	0.0	0.0	0.0	0.0	0.0	0.0	1.0	1.0	0.0	0.0	1.0	1.0
OR4A21P	No major difference	0.0	0.0	0.0	0.0	0.0	0.0	0.0	0.0	1.0	1.0	0.0	0.0	1.0	1.0
OR4A13P	No major difference	0.0	0.0	0.0	0.0	0.0	0.0	0.0	0.0	1.0	1.0	0.0	0.0	1.0	1.0
OR4A15	No major difference	0.0	0.0	0.0	0.0	0.0	0.0	0.0	0.0	1.0	1.0	0.0	0.0	1.0	1.0
OR4A16	No major difference	0.0	0.0	0.0	0.0	0.0	0.0	0.0	0.0	1.0	1.0	0.0	0.0	1.0	1.0
OR52K2	No major difference	0.0	0.0	0.0	0.0	0.0	0.0	0.0	0.0	1.0	1.0	0.0	0.0	1.0	1.0
NEUROG1	No major difference	0.0	0.0	0.0	0.0	0.0	0.0	0.0	0.0	1.0	1.0	0.0	0.0	1.0	1.0
GOLGA8CP	No major difference	0.0	0.0	0.0	0.0	0.0	0.0	0.0	0.0	1.0	1.0	0.0	0.0	1.0	1.0
AQP7P2	No major difference	0.0	0.0	0.0	0.0	0.0	0.0	0.0	0.0	1.0	1.0	0.0	0.0	1.0	1.0
PPIAP73	No major difference	0.0	0.0	0.0	0.0	0.0	0.0	0.0	0.0	1.0	1.0	0.0	0.0	1.0	1.0
PNMA8A	No major difference	0.0	0.0	0.0	0.0	0.0	0.0	0.0	0.0	1.0	1.0	0.0	0.0	1.0	1.0
ADIG	No major difference	0.0	0.0	0.0	0.0	0.0	0.0	0.0	0.0	1.0	1.0	0.0	0.0	1.0	1.0
USH1G	No major difference	0.0	0.0	0.0	0.0	0.0	0.0	0.0	0.0	1.0	1.0	0.0	0.0	1.0	1.0
TRPC2	No major difference	0.0	0.0	0.0	0.0	0.0	0.0	0.0	0.0	1.0	1.0	0.0	0.0	1.0	1.0
TRIM49B	No major difference	0.0	0.0	0.0	0.0	0.0	0.0	0.0	0.0	1.0	1.0	0.0	0.0	1.0	1.0
OR52A1	No major difference	0.0	0.0	0.0	0.0	0.0	0.0	0.0	0.0	1.0	1.0	0.0	0.0	1.0	1.0
PTCHD3	No major difference	0.0	0.0	0.0	0.0	0.0	0.0	0.0	0.0	1.0	1.0	0.0	0.0	1.0	1.0
OR6B2	No major difference	0.0	0.0	0.0	0.0	0.0	0.0	0.0	0.0	1.0	1.0	0.0	0.0	1.0	1.0
CRYGB	No major difference	0.0	0.0	0.0	0.0	0.0	0.0	0.0	0.0	1.0	1.0	0.0	0.0	1.0	1.0
ZAR1	No major difference	0.0	0.0	0.0	0.0	0.0	0.0	0.0	0.0	1.0	1.0	0.0	0.0	1.0	1.0
KCNA4	No major difference	0.0	0.0	0.0	0.0	0.0	0.0	0.0	0.0	1.0	1.0	0.0	0.0	1.0	1.0
PRR34	No major difference	0.0	0.0	0.0	0.0	0.0	0.0	0.0	0.0	1.0	1.0	0.0	0.0	1.0	1.0
NLRP10	No major difference	0.0	0.0	0.0045026937	0.0	0.0	0.011494252873563218	0.0	0.0	1.0	1.0	-1.0	-21.860094	0.3201159199694999	1.0
DCAF4L1	No major difference	0.0	0.0	0.0	0.0	0.0	0.0	0.0	0.0	1.0	1.0	0.0	0.0	1.0	1.0
MBD3L3	No major difference	0.0	0.0	0.0	0.0	0.0	0.0	0.0	0.0	1.0	1.0	0.0	0.0	1.0	1.0
PRAMEF8	No major difference	0.0	0.0	0.0	0.0	0.0	0.0	0.0	0.0	1.0	1.0	0.0	0.0	1.0	1.0
OR5P3	No major difference	0.0	0.0	0.0	0.0	0.0	0.0	0.0	0.0	1.0	1.0	0.0	0.0	1.0	1.0
PDSS1P1	No major difference	0.0	0.0	0.0	0.0	0.0	0.0	0.0	0.0	1.0	1.0	0.0	0.0	1.0	1.0
CRIP1P4	No major difference	0.0	0.0	0.0	0.0	0.0	0.0	0.0	0.0	1.0	1.0	0.0	0.0	1.0	1.0
CD300LD-AS1	No major difference	0.0	0.0	0.010473127	0.0	0.0	0.022988505747126436	0.0	0.0	1.0	1.0	-1.2021445	-22.951626	0.23260721785394586	1.0
OR5F2P	No major difference	0.0	0.0	0.0	0.0	0.0	0.0	0.0	0.0	1.0	1.0	0.0	0.0	1.0	1.0
FAM87A	No major difference	0.0	0.0	0.0	0.0	0.0	0.0	0.0	0.0	1.0	1.0	0.0	0.0	1.0	1.0
RPL27AP5	No major difference	0.0	0.0	0.0	0.0	0.0	0.0	0.0	0.0	1.0	1.0	0.0	0.0	1.0	1.0
IFNL1	No major difference	0.0	0.0	0.0	0.0	0.0	0.0	0.0	0.0	1.0	1.0	0.0	0.0	1.0	1.0
DNM1P46	No major difference	0.0	0.0	0.0	0.0	0.0	0.0	0.0	0.0	1.0	1.0	0.0	0.0	1.0	1.0
OTOL1	No major difference	0.0	0.0	0.0057629743	0.0	0.0	0.011494252873563218	0.0	0.0	1.0	1.0	-1.0	-22.158695	0.3201159325572314	1.0
KCNK4	No major difference	0.0	0.0	0.0	0.0	0.0	0.0	0.0	0.0	1.0	1.0	0.0	0.0	1.0	1.0
TEX19	No major difference	0.0	0.0	0.0	0.0	0.0	0.0	0.0	0.0	1.0	1.0	0.0	0.0	1.0	1.0
NCF1B	No major difference	0.0	0.0	0.0	0.0	0.0	0.0	0.0	0.0	1.0	1.0	0.0	0.0	1.0	1.0
XKRX	No major difference	0.0	0.0	0.0	0.0	0.0	0.0	0.0	0.0	1.0	1.0	0.0	0.0	1.0	1.0
OR7E115P	No major difference	0.0	0.0	0.0	0.0	0.0	0.0	0.0	0.0	1.0	1.0	0.0	0.0	1.0	1.0
MFSD5	No major difference	0.0	0.0	0.0	0.0	0.0	0.0	0.0	0.0	1.0	1.0	0.0	0.0	1.0	1.0
CLEC4G	No major difference	0.0	0.0	0.0	0.0	0.0	0.0	0.0	0.0	1.0	1.0	0.0	0.0	1.0	1.0
CSGALNACT2P1	No major difference	0.0	0.0	0.0	0.0	0.0	0.0	0.0	0.0	1.0	1.0	0.0	0.0	1.0	1.0
NXPH3	No major difference	0.0	0.0	0.0	0.0	0.0	0.0	0.0	0.0	1.0	1.0	0.0	0.0	1.0	1.0
VCX	No major difference	0.0	0.0	0.0	0.0	0.0	0.0	0.0	0.0	1.0	1.0	0.0	0.0	1.0	1.0
EPGN	No major difference	0.0	0.0	0.0033053209	0.0	0.0	0.011494252873563218	0.0	0.0	1.0	1.0	-1.0	-21.472296	0.32011592862251653	1.0
RXFP3	No major difference	0.0	0.0	0.0	0.0	0.0	0.0	0.0	0.0	1.0	1.0	0.0	0.0	1.0	1.0
OR10G7	No major difference	0.0	0.0	0.0	0.0	0.0	0.0	0.0	0.0	1.0	1.0	0.0	0.0	1.0	1.0
NDN	No major difference	0.0	0.0	0.0	0.0	0.0	0.0	0.0	0.0	1.0	1.0	0.0	0.0	1.0	1.0
OR4Q3	No major difference	0.0	0.0	0.0	0.0	0.0	0.0	0.0	0.0	1.0	1.0	0.0	0.0	1.0	1.0
PPP1R27	No major difference	0.0	0.0	0.0	0.0	0.0	0.0	0.0	0.0	1.0	1.0	0.0	0.0	1.0	1.0
GALR2	No major difference	0.0	0.0	0.0	0.0	0.0	0.0	0.0	0.0	1.0	1.0	0.0	0.0	1.0	1.0
RESP18	No major difference	0.0	0.0	0.0	0.0	0.0	0.0	0.0	0.0	1.0	1.0	0.0	0.0	1.0	1.0
SEPHS1P1	No major difference	0.0	0.0	0.0	0.0	0.0	0.0	0.0	0.0	1.0	1.0	0.0	0.0	1.0	1.0
SLC35D3	No major difference	0.0	0.0	0.0	0.0	0.0	0.0	0.0	0.0	1.0	1.0	0.0	0.0	1.0	1.0
MAFA	No major difference	0.0	0.0	0.0	0.0	0.0	0.0	0.0	0.0	1.0	1.0	0.0	0.0	1.0	1.0
HCAR2	No major difference	0.0	0.0	0.0	0.0	0.0	0.0	0.0	0.0	1.0	1.0	0.0	0.0	1.0	1.0
OR2T29	No major difference	0.0	0.0	0.0	0.0	0.0	0.0	0.0	0.0	1.0	1.0	0.0	0.0	1.0	1.0
CCDC87	No major difference	0.0	0.0	0.0	0.0	0.0	0.0	0.0	0.0	1.0	1.0	0.0	0.0	1.0	1.0
GSTA5	No major difference	0.0	0.0	0.0	0.0	0.0	0.0	0.0	0.0	1.0	1.0	0.0	0.0	1.0	1.0
MAGEB17	No major difference	0.0	0.0	0.0044281045	0.0	0.0	0.011494252873563218	0.0	0.0	1.0	1.0	-1.0	-21.839512	0.32011593068471556	1.0
FUNDC2P2	No major difference	0.0	0.0	0.0	0.0	0.0	0.0	0.0	0.0	1.0	1.0	0.0	0.0	1.0	1.0
FAM230E	No major difference	0.0	0.0	0.0	0.0	0.0	0.0	0.0	0.0	1.0	1.0	0.0	0.0	1.0	1.0
VMO1	No major difference	0.0	0.0	0.0	0.0	0.0	0.0	0.0	0.0	1.0	1.0	0.0	0.0	1.0	1.0
TMEM95	No major difference	0.0	0.0	0.0077168522	0.0	0.0	0.011494252873563218	0.0	0.0	1.0	1.0	-1.0	-22.497503	0.3201159251698872	1.0
TCHHL1	No major difference	0.0	0.0	0.0	0.0	0.0	0.0	0.0	0.0	1.0	1.0	0.0	0.0	1.0	1.0
SLC25A18	No major difference	0.0	0.0	0.0	0.0	0.0	0.0	0.0	0.0	1.0	1.0	0.0	0.0	1.0	1.0
TCEAL7	No major difference	0.0	0.0	0.0	0.0	0.0	0.0	0.0	0.0	1.0	1.0	0.0	0.0	1.0	1.0
GPATCH11P1	No major difference	0.0	0.0	0.0029286584	0.0	0.0	0.011494252873563218	0.0	0.0	1.0	1.0	-1.0	-21.316872	0.32011593461986054	1.0
NPM1P14	No major difference	0.0	0.0	0.0	0.0	0.0	0.0	0.0	0.0	1.0	1.0	0.0	0.0	1.0	1.0
SOX1	No major difference	0.0	0.0	0.0	0.0	0.0	0.0	0.0	0.0	1.0	1.0	0.0	0.0	1.0	1.0
MCEMP1	No major difference	0.0	0.0	0.048963804	0.0	0.0	0.011494252873563218	0.0	0.0	1.0	1.0	-1.0	-24.199469	0.3201159344114072	1.0
TPM3P8	No major difference	0.0	0.0	0.0	0.0	0.0	0.0	0.0	0.0	1.0	1.0	0.0	0.0	1.0	1.0
OR1G1	No major difference	0.0	0.0	0.0	0.0	0.0	0.0	0.0	0.0	1.0	1.0	0.0	0.0	1.0	1.0
OTOP2	No major difference	0.0	0.0	0.0	0.0	0.0	0.0	0.0	0.0	1.0	1.0	0.0	0.0	1.0	1.0
CYLC1	No major difference	0.0	0.0	0.0	0.0	0.0	0.0	0.0	0.0	1.0	1.0	0.0	0.0	1.0	1.0
NKX2-5	No major difference	0.0	0.0	0.0	0.0	0.0	0.0	0.0	0.0	1.0	1.0	0.0	0.0	1.0	1.0
FAM43B	No major difference	0.0	0.0	0.0	0.0	0.0	0.0	0.0	0.0	1.0	1.0	0.0	0.0	1.0	1.0
OR2A3P	No major difference	0.0	0.0	0.0	0.0	0.0	0.0	0.0	0.0	1.0	1.0	0.0	0.0	1.0	1.0
CALHM3	No major difference	0.0	0.0	0.0	0.0	0.0	0.0	0.0	0.0	1.0	1.0	0.0	0.0	1.0	1.0
RIPPLY3	No major difference	0.0	0.0	0.027763896	0.0	0.0	0.011494252873563218	0.0	0.0	1.0	1.0	-1.0	-23.761282	0.3201159206109122	1.0
PRORY	No major difference	0.0	0.0	0.0	0.0	0.0	0.0	0.0	0.0	1.0	1.0	0.0	0.0	1.0	1.0
ANKRD20A2P	No major difference	0.0	0.0	0.0016177694	0.0	0.0	0.011494252873563218	0.0	0.0	1.0	1.0	-1.0	-20.530636	0.320115937797578	1.0
GPR19	No major difference	0.0	0.0	0.0	0.0	0.0	0.0	0.0	0.0	1.0	1.0	0.0	0.0	1.0	1.0
GJD3	No major difference	0.0	0.0	0.0	0.0	0.0	0.0	0.0	0.0	1.0	1.0	0.0	0.0	1.0	1.0
ENSG00000183154	No major difference	0.0	0.0	0.0	0.0	0.0	0.0	0.0	0.0	1.0	1.0	0.0	0.0	1.0	1.0
ENSG00000183171	No major difference	0.0	0.0	0.0	0.0	0.0	0.0	0.0	0.0	1.0	1.0	0.0	0.0	1.0	1.0
GABRR3	No major difference	0.0	0.0	0.0	0.0	0.0	0.0	0.0	0.0	1.0	1.0	0.0	0.0	1.0	1.0
HSP90AB3P	No major difference	0.0	0.0	0.0	0.0	0.0	0.0	0.0	0.0	1.0	1.0	0.0	0.0	1.0	1.0
NF1P3	No major difference	0.0	0.0	0.0	0.0	0.0	0.0	0.0	0.0	1.0	1.0	0.0	0.0	1.0	1.0
OR51B4	No major difference	0.0	0.0	0.0	0.0	0.0	0.0	0.0	0.0	1.0	1.0	0.0	0.0	1.0	1.0
ABHD16B	No major difference	0.0	0.0	0.0	0.0	0.0	0.0	0.0	0.0	1.0	1.0	0.0	0.0	1.0	1.0
OR52E8	No major difference	0.0	0.0	0.0	0.0	0.0	0.0	0.0	0.0	1.0	1.0	0.0	0.0	1.0	1.0
PRSS40A	No major difference	0.0	0.0	0.0	0.0	0.0	0.0	0.0	0.0	1.0	1.0	0.0	0.0	1.0	1.0
RPSAP19	No major difference	0.0	0.0	0.0	0.0	0.0	0.0	0.0	0.0	1.0	1.0	0.0	0.0	1.0	1.0
OR5P2	No major difference	0.0	0.0	0.0	0.0	0.0	0.0	0.0	0.0	1.0	1.0	0.0	0.0	1.0	1.0
FAM9A	No major difference	0.0	0.0	0.0	0.0	0.0	0.0	0.0	0.0	1.0	1.0	0.0	0.0	1.0	1.0
TMEM121B	No major difference	0.0	0.0	0.0	0.0	0.0	0.0	0.0	0.0	1.0	1.0	0.0	0.0	1.0	1.0
OR52L1	No major difference	0.0	0.0	0.0	0.0	0.0	0.0	0.0	0.0	1.0	1.0	0.0	0.0	1.0	1.0
OVCH2	No major difference	0.0	0.0	0.0	0.0	0.0	0.0	0.0	0.0	1.0	1.0	0.0	0.0	1.0	1.0
SYNDIG1L	No major difference	0.0	0.0	0.0045026937	0.0	0.0	0.011494252873563218	0.0	0.0	1.0	1.0	-1.0	-21.860094	0.3201159199694999	1.0
OR56A4	No major difference	0.0	0.0	0.0	0.0	0.0	0.0	0.0	0.0	1.0	1.0	0.0	0.0	1.0	1.0
TMEM89	No major difference	0.0	0.0	0.0	0.0	0.0	0.0	0.0	0.0	1.0	1.0	0.0	0.0	1.0	1.0
ZBTB8OSP1	No major difference	0.0	0.0	0.0	0.0	0.0	0.0	0.0	0.0	1.0	1.0	0.0	0.0	1.0	1.0
TFDP3	No major difference	0.0	0.0	0.0	0.0	0.0	0.0	0.0	0.0	1.0	1.0	0.0	0.0	1.0	1.0
COL18A1-AS1	No major difference	0.0	0.0	0.0	0.0	0.0	0.0	0.0	0.0	1.0	1.0	0.0	0.0	1.0	1.0
C10orf120	No major difference	0.0	0.0	0.0	0.0	0.0	0.0	0.0	0.0	1.0	1.0	0.0	0.0	1.0	1.0
IZUMO1R	No major difference	0.0	0.0	0.0	0.0	0.0	0.0	0.0	0.0	1.0	1.0	0.0	0.0	1.0	1.0
ENSG00000183562	No major difference	0.0	0.0	0.0	0.0	0.0	0.0	0.0	0.0	1.0	1.0	0.0	0.0	1.0	1.0
BPIFA4P	No major difference	0.0	0.0	0.0	0.0	0.0	0.0	0.0	0.0	1.0	1.0	0.0	0.0	1.0	1.0
HMGN3P1	No major difference	0.0	0.0	0.0	0.0	0.0	0.0	0.0	0.0	1.0	1.0	0.0	0.0	1.0	1.0
H3C13	No major difference	0.0	0.0	0.0	0.0	0.0	0.0	0.0	0.0	1.0	1.0	0.0	0.0	1.0	1.0
GKN2	No major difference	0.0	0.0	0.0027780675	0.0	0.0	0.011494252873563218	0.0	0.0	1.0	1.0	-1.0	-21.248476	0.3201159262002404	1.0
GOLGA8G	No major difference	0.0	0.0	0.0	0.0	0.0	0.0	0.0	0.0	1.0	1.0	0.0	0.0	1.0	1.0
PRR32	No major difference	0.0	0.0	0.0	0.0	0.0	0.0	0.0	0.0	1.0	1.0	0.0	0.0	1.0	1.0
HOATZ	No major difference	0.0	0.0	0.0	0.0	0.0	0.0	0.0	0.0	1.0	1.0	0.0	0.0	1.0	1.0
GAPDHP30	No major difference	0.0	0.0	0.0	0.0	0.0	0.0	0.0	0.0	1.0	1.0	0.0	0.0	1.0	1.0
LINC00518	No major difference	0.0	0.0	0.0	0.0	0.0	0.0	0.0	0.0	1.0	1.0	0.0	0.0	1.0	1.0
RFLNB	No major difference	0.0	0.0	0.0	0.0	0.0	0.0	0.0	0.0	1.0	1.0	0.0	0.0	1.0	1.0
NOG	No major difference	0.0	0.0	0.0	0.0	0.0	0.0	0.0	0.0	1.0	1.0	0.0	0.0	1.0	1.0
MRGPRX2	No major difference	0.0	0.0	0.0022780069	0.0	0.0	0.011494252873563218	0.0	0.0	1.0	1.0	-1.0	-20.98845	0.3201159166632839	1.0
SLC9B1P1	No major difference	0.0	0.0	0.0	0.0	0.0	0.0	0.0	0.0	1.0	1.0	0.0	0.0	1.0	1.0
IFNL2	No major difference	0.0	0.0	0.0	0.0	0.0	0.0	0.0	0.0	1.0	1.0	0.0	0.0	1.0	1.0
ACSM2A	No major difference	0.0	0.0	0.01215479	0.0	0.0	0.022988505747126436	0.0	0.0	1.0	1.0	-1.4116306	-23.220459	0.16166664378530932	1.0
FOXL2	No major difference	0.0	0.0	0.0	0.0	0.0	0.0	0.0	0.0	1.0	1.0	0.0	0.0	1.0	1.0
DOCK8-AS1	No major difference	0.0	0.0	0.0	0.0	0.0	0.0	0.0	0.0	1.0	1.0	0.0	0.0	1.0	1.0
BPY2B	No major difference	0.0	0.0	0.0	0.0	0.0	0.0	0.0	0.0	1.0	1.0	0.0	0.0	1.0	1.0
EMILIN3	No major difference	0.0	0.0	0.0	0.0	0.0	0.0	0.0	0.0	1.0	1.0	0.0	0.0	1.0	1.0
OLFML1	No major difference	0.0	0.0	0.0	0.0	0.0	0.0	0.0	0.0	1.0	1.0	0.0	0.0	1.0	1.0
NCF4-AS1	No major difference	0.0	0.0	0.0	0.0	0.0	0.0	0.0	0.0	1.0	1.0	0.0	0.0	1.0	1.0
CNGA2	No major difference	0.0	0.0	0.0	0.0	0.0	0.0	0.0	0.0	1.0	1.0	0.0	0.0	1.0	1.0
SRARP	No major difference	0.0	0.0	0.0	0.0	0.0	0.0	0.0	0.0	1.0	1.0	0.0	0.0	1.0	1.0
RPL21P132	No major difference	0.0	0.0	0.0	0.0	0.0	0.0	0.0	0.0	1.0	1.0	0.0	0.0	1.0	1.0
SH2D1A	No major difference	0.0	0.0	0.0	0.0	0.0	0.0	0.0	0.0	1.0	1.0	0.0	0.0	1.0	1.0
DUSP5P1	No major difference	0.0	0.0	0.0	0.0	0.0	0.0	0.0	0.0	1.0	1.0	0.0	0.0	1.0	1.0
NPB	No major difference	0.0	0.0	0.0	0.0	0.0	0.0	0.0	0.0	1.0	1.0	0.0	0.0	1.0	1.0
MAGEA13P	No major difference	0.0	0.0	0.0	0.0	0.0	0.0	0.0	0.0	1.0	1.0	0.0	0.0	1.0	1.0
OR2T10	No major difference	0.0	0.0	0.0	0.0	0.0	0.0	0.0	0.0	1.0	1.0	0.0	0.0	1.0	1.0
OR7E87P	No major difference	0.0	0.0	0.0	0.0	0.0	0.0	0.0	0.0	1.0	1.0	0.0	0.0	1.0	1.0
SREBF2-AS1	No major difference	0.0	0.0	0.004568937	0.0	0.0	0.022988505747126436	0.0	0.0	1.0	1.0	-1.3758273	-21.984943	0.17244769875867524	1.0
UQCR10	No major difference	0.0	0.0	0.0	0.0	0.0	0.0	0.0	0.0	1.0	1.0	0.0	0.0	1.0	1.0
BRD7P2	No major difference	0.0	0.0	0.004261866	0.0	0.0	0.011494252873563218	0.0	0.0	1.0	1.0	-1.0	-21.792196	0.3201159346239414	1.0
TREML3P	No major difference	0.0	0.0	0.0	0.0	0.0	0.0	0.0	0.0	1.0	1.0	0.0	0.0	1.0	1.0
RPL11P4	No major difference	0.0	0.0	0.0	0.0	0.0	0.0	0.0	0.0	1.0	1.0	0.0	0.0	1.0	1.0
ENSG00000184115	No major difference	0.0	0.0	0.0	0.0	0.0	0.0	0.0	0.0	1.0	1.0	0.0	0.0	1.0	1.0
RPL7AP28	No major difference	0.0	0.0	0.0	0.0	0.0	0.0	0.0	0.0	1.0	1.0	0.0	0.0	1.0	1.0
CNTN2	No major difference	0.0	0.0	0.013897607	0.0	0.0	0.022988505747126436	0.0	0.0	1.0	1.0	-1.4089528	-23.375254	0.1624546347009851	1.0
SPRR4	No major difference	0.0	0.0	0.0	0.0	0.0	0.0	0.0	0.0	1.0	1.0	0.0	0.0	1.0	1.0
ADRA2C	No major difference	0.0	0.0	0.0	0.0	0.0	0.0	0.0	0.0	1.0	1.0	0.0	0.0	1.0	1.0
OR1D2	No major difference	0.0	0.0	0.0	0.0	0.0	0.0	0.0	0.0	1.0	1.0	0.0	0.0	1.0	1.0
ENSG00000184188	No major difference	0.0	0.0	0.0	0.0	0.0	0.0	0.0	0.0	1.0	1.0	0.0	0.0	1.0	1.0
OLIG1	No major difference	0.0	0.0	0.0	0.0	0.0	0.0	0.0	0.0	1.0	1.0	0.0	0.0	1.0	1.0
NDUFV1-DT	No major difference	0.0	0.0	0.0045186253	0.0	0.0	0.011494252873563218	0.0	0.0	1.0	1.0	-1.0	-21.86444	0.32011592355834034	1.0
KCNK12	No major difference	0.0	0.0	0.010988769	0.0	0.0	0.011494252873563218	0.0	0.0	1.0	1.0	-1.0	-22.884174	0.3201159224480802	1.0
DEFB108B	No major difference	0.0	0.0	0.0	0.0	0.0	0.0	0.0	0.0	1.0	1.0	0.0	0.0	1.0	1.0
TACSTD2	No major difference	0.0	0.0	0.008979884	0.0	0.0	0.011494252873563218	0.0	0.0	1.0	1.0	-1.0	-22.66663	0.3201159260920774	1.0
SIX6	No major difference	0.0	0.0	0.005293841	0.0	0.0	0.011494252873563218	0.0	0.0	1.0	1.0	-1.0	-22.057146	0.32011592092413965	1.0
RPL23AP82	No major difference	0.0	0.0	0.0	0.0	0.0	0.0	0.0	0.0	1.0	1.0	0.0	0.0	1.0	1.0
OR51J1	No major difference	0.0	0.0	0.0	0.0	0.0	0.0	0.0	0.0	1.0	1.0	0.0	0.0	1.0	1.0
S100A7A	No major difference	0.0	0.0	0.0	0.0	0.0	0.0	0.0	0.0	1.0	1.0	0.0	0.0	1.0	1.0
GDF3	No major difference	0.0	0.0	0.0	0.0	0.0	0.0	0.0	0.0	1.0	1.0	0.0	0.0	1.0	1.0
IQCF2	No major difference	0.0	0.0	0.0	0.0	0.0	0.0	0.0	0.0	1.0	1.0	0.0	0.0	1.0	1.0
MRGPRE	No major difference	0.0	0.0	0.0	0.0	0.0	0.0	0.0	0.0	1.0	1.0	0.0	0.0	1.0	1.0
KRTAP19-1	No major difference	0.0	0.0	0.0	0.0	0.0	0.0	0.0	0.0	1.0	1.0	0.0	0.0	1.0	1.0
UMODL1-AS1	No major difference	0.0	0.0	0.0	0.0	0.0	0.0	0.0	0.0	1.0	1.0	0.0	0.0	1.0	1.0
PABPC1L2B	No major difference	0.0	0.0	0.0	0.0	0.0	0.0	0.0	0.0	1.0	1.0	0.0	0.0	1.0	1.0
RPL23AP38	No major difference	0.0	0.0	0.0	0.0	0.0	0.0	0.0	0.0	1.0	1.0	0.0	0.0	1.0	1.0
CCR10	No major difference	0.0	0.0	0.0	0.0	0.0	0.0	0.0	0.0	1.0	1.0	0.0	0.0	1.0	1.0
C1QTNF8	No major difference	0.0	0.0	0.0	0.0	0.0	0.0	0.0	0.0	1.0	1.0	0.0	0.0	1.0	1.0
POU3F2	No major difference	0.0	0.0	0.0	0.0	0.0	0.0	0.0	0.0	1.0	1.0	0.0	0.0	1.0	1.0
FOXD4L1	No major difference	0.0	0.0	0.0	0.0	0.0	0.0	0.0	0.0	1.0	1.0	0.0	0.0	1.0	1.0
GAST	No major difference	0.0	0.0	0.0	0.0	0.0	0.0	0.0	0.0	1.0	1.0	0.0	0.0	1.0	1.0
HDDC3	No major difference	0.0	0.0	0.015139494	0.0	0.0	0.022988505747126436	0.0	0.0	1.0	1.0	-1.4199607	-23.478601	0.15923410391655007	1.0
CEND1	No major difference	0.0	0.0	0.0	0.0	0.0	0.0	0.0	0.0	1.0	1.0	0.0	0.0	1.0	1.0
DHRS7C	No major difference	0.0	0.0	0.0	0.0	0.0	0.0	0.0	0.0	1.0	1.0	0.0	0.0	1.0	1.0
SPEM2	No major difference	0.0	0.0	0.0	0.0	0.0	0.0	0.0	0.0	1.0	1.0	0.0	0.0	1.0	1.0
SLITRK6	No major difference	0.0	0.0	0.0045186253	0.0	0.0	0.011494252873563218	0.0	0.0	1.0	1.0	-1.0	-21.86444	0.32011592355834034	1.0
ENSG00000184566	No major difference	0.0	0.0	0.0	0.0	0.0	0.0	0.0	0.0	1.0	1.0	0.0	0.0	1.0	1.0
RPL7P26	No major difference	0.0	0.0	0.0	0.0	0.0	0.0	0.0	0.0	1.0	1.0	0.0	0.0	1.0	1.0
ZNF72P	No major difference	0.0	0.0	0.0	0.0	0.0	0.0	0.0	0.0	1.0	1.0	0.0	0.0	1.0	1.0
PRSS55	No major difference	0.0	0.0	0.0040288297	0.0	0.0	0.011494252873563218	0.0	0.0	1.0	1.0	-1.0	-21.722248	0.32011593149515477	1.0
ODF4	No major difference	0.0	0.0	0.0	0.0	0.0	0.0	0.0	0.0	1.0	1.0	0.0	0.0	1.0	1.0
FOXD4L4	No major difference	0.0	0.0	0.0	0.0	0.0	0.0	0.0	0.0	1.0	1.0	0.0	0.0	1.0	1.0
OR7E14P	No major difference	0.0	0.0	0.0	0.0	0.0	0.0	0.0	0.0	1.0	1.0	0.0	0.0	1.0	1.0
CLDN6	No major difference	0.0	0.0	0.0	0.0	0.0	0.0	0.0	0.0	1.0	1.0	0.0	0.0	1.0	1.0
KRTAP6-1	No major difference	0.0	0.0	0.0	0.0	0.0	0.0	0.0	0.0	1.0	1.0	0.0	0.0	1.0	1.0
DDX53	No major difference	0.0	0.0	0.0	0.0	0.0	0.0	0.0	0.0	1.0	1.0	0.0	0.0	1.0	1.0
OR5AQ1P	No major difference	0.0	0.0	0.0	0.0	0.0	0.0	0.0	0.0	1.0	1.0	0.0	0.0	1.0	1.0
PRSS40B	No major difference	0.0	0.0	0.0035446004	0.0	0.0	0.011494252873563218	0.0	0.0	1.0	1.0	-1.0	-21.56119	0.320115924928204	1.0
MGAT4EP	No major difference	0.0	0.0	0.0	0.0	0.0	0.0	0.0	0.0	1.0	1.0	0.0	0.0	1.0	1.0
SMIM10	No major difference	0.0	0.0	0.0	0.0	0.0	0.0	0.0	0.0	1.0	1.0	0.0	0.0	1.0	1.0
UNC93B5	No major difference	0.0	0.0	0.0	0.0	0.0	0.0	0.0	0.0	1.0	1.0	0.0	0.0	1.0	1.0
B3GALT5-AS1	No major difference	0.0	0.0	0.0054985425	0.0	0.0	0.022988505747126436	0.0	0.0	1.0	1.0	-1.3433626	-22.218693	0.1826887623351981	1.0
PRR23B	No major difference	0.0	0.0	0.0	0.0	0.0	0.0	0.0	0.0	1.0	1.0	0.0	0.0	1.0	1.0
DRD1	No major difference	0.0	0.0	0.0	0.0	0.0	0.0	0.0	0.0	1.0	1.0	0.0	0.0	1.0	1.0
LINC00308	No major difference	0.0	0.0	0.0	0.0	0.0	0.0	0.0	0.0	1.0	1.0	0.0	0.0	1.0	1.0
BTBD6	No major difference	0.0	0.0	0.009852963	0.0	0.0	0.022988505747126436	0.0	0.0	1.0	1.0	-1.2225006	-22.89154	0.22485824638056462	1.0
SRY	No major difference	0.0	0.0	0.0	0.0	0.0	0.0	0.0	0.0	1.0	1.0	0.0	0.0	1.0	1.0
TCEAL2	No major difference	0.0	0.0	0.0020674046	0.0	0.0	0.011494252873563218	0.0	0.0	1.0	1.0	-1.0	-20.859808	0.32011593070007616	1.0
DMRTC1B	No major difference	0.0	0.0	0.0	0.0	0.0	0.0	0.0	0.0	1.0	1.0	0.0	0.0	1.0	1.0
NUTM2A	No major difference	0.0	0.0	0.0	0.0	0.0	0.0	0.0	0.0	1.0	1.0	0.0	0.0	1.0	1.0
PTRHD1	No major difference	0.0	0.0	0.0	0.0	0.0	0.0	0.0	0.0	1.0	1.0	0.0	0.0	1.0	1.0
AQP12A	No major difference	0.0	0.0	0.0	0.0	0.0	0.0	0.0	0.0	1.0	1.0	0.0	0.0	1.0	1.0
OR6C70	No major difference	0.0	0.0	0.0	0.0	0.0	0.0	0.0	0.0	1.0	1.0	0.0	0.0	1.0	1.0
TMEM121	No major difference	0.0	0.0	0.0	0.0	0.0	0.0	0.0	0.0	1.0	1.0	0.0	0.0	1.0	1.0
LRRC14B	No major difference	0.0	0.0	0.0	0.0	0.0	0.0	0.0	0.0	1.0	1.0	0.0	0.0	1.0	1.0
ZNF733P	No major difference	0.0	0.0	0.0	0.0	0.0	0.0	0.0	0.0	1.0	1.0	0.0	0.0	1.0	1.0
UFD1-AS1	No major difference	0.0	0.0	0.004962976	0.0	0.0	0.011494252873563218	0.0	0.0	1.0	1.0	-1.0	-21.97911	0.320115921471988	1.0
OR7E31P	No major difference	0.0	0.0	0.0	0.0	0.0	0.0	0.0	0.0	1.0	1.0	0.0	0.0	1.0	1.0
MYADML2	No major difference	0.0	0.0	0.0	0.0	0.0	0.0	0.0	0.0	1.0	1.0	0.0	0.0	1.0	1.0
NSMCE3	No major difference	0.0	0.0	0.0	0.0	0.0	0.0	0.0	0.0	1.0	1.0	0.0	0.0	1.0	1.0
C6orf120	No major difference	0.0	0.0	0.0016402785	0.0	0.0	0.011494252873563218	0.0	0.0	1.0	1.0	-1.0	-20.54932	0.32011592820047274	1.0
H2BC13	No major difference	0.0	0.0	0.0	0.0	0.0	0.0	0.0	0.0	1.0	1.0	0.0	0.0	1.0	1.0
NPY2R	No major difference	0.0	0.0	0.0	0.0	0.0	0.0	0.0	0.0	1.0	1.0	0.0	0.0	1.0	1.0
AQP12B	No major difference	0.0	0.0	0.0	0.0	0.0	0.0	0.0	0.0	1.0	1.0	0.0	0.0	1.0	1.0
ZNF479	No major difference	0.0	0.0	0.0	0.0	0.0	0.0	0.0	0.0	1.0	1.0	0.0	0.0	1.0	1.0
GOLGA8EP	No major difference	0.0	0.0	0.0041231285	0.0	0.0	0.011494252873563218	0.0	0.0	1.0	1.0	-1.0	-21.751087	0.320115927942662	1.0
LINC00313	No major difference	0.0	0.0	0.0	0.0	0.0	0.0	0.0	0.0	1.0	1.0	0.0	0.0	1.0	1.0
WASIR1	No major difference	0.0	0.0	0.0	0.0	0.0	0.0	0.0	0.0	1.0	1.0	0.0	0.0	1.0	1.0
GAPDHP24	No major difference	0.0	0.0	0.0	0.0	0.0	0.0	0.0	0.0	1.0	1.0	0.0	0.0	1.0	1.0
MC2R	No major difference	0.0	0.0	0.0	0.0	0.0	0.0	0.0	0.0	1.0	1.0	0.0	0.0	1.0	1.0
GP1BA	No major difference	0.0	0.0	0.0	0.0	0.0	0.0	0.0	0.0	1.0	1.0	0.0	0.0	1.0	1.0
MAGEA11	No major difference	0.0	0.0	0.0	0.0	0.0	0.0	0.0	0.0	1.0	1.0	0.0	0.0	1.0	1.0
KLHL33	No major difference	0.0	0.0	0.0	0.0	0.0	0.0	0.0	0.0	1.0	1.0	0.0	0.0	1.0	1.0
CD24P4	No major difference	0.0	0.0	0.0	0.0	0.0	0.0	0.0	0.0	1.0	1.0	0.0	0.0	1.0	1.0
NUPR2	No major difference	0.0	0.0	0.0	0.0	0.0	0.0	0.0	0.0	1.0	1.0	0.0	0.0	1.0	1.0
SPPL2C	No major difference	0.0	0.0	0.0	0.0	0.0	0.0	0.0	0.0	1.0	1.0	0.0	0.0	1.0	1.0
SFTPA2	No major difference	0.0	0.0	0.0	0.0	0.0	0.0	0.0	0.0	1.0	1.0	0.0	0.0	1.0	1.0
SSXP4	No major difference	0.0	0.0	0.0	0.0	0.0	0.0	0.0	0.0	1.0	1.0	0.0	0.0	1.0	1.0
GAS2L1	No major difference	0.0	0.0	0.0027780675	0.0	0.0	0.011494252873563218	0.0	0.0	1.0	1.0	-1.0	-21.248476	0.3201159262002404	1.0
OR2V1	No major difference	0.0	0.0	0.0	0.0	0.0	0.0	0.0	0.0	1.0	1.0	0.0	0.0	1.0	1.0
FGF7P2	No major difference	0.0	0.0	0.0	0.0	0.0	0.0	0.0	0.0	1.0	1.0	0.0	0.0	1.0	1.0
FAM47A	No major difference	0.0	0.0	0.0	0.0	0.0	0.0	0.0	0.0	1.0	1.0	0.0	0.0	1.0	1.0
KRT6B	No major difference	0.0	0.0	0.0	0.0	0.0	0.0	0.0	0.0	1.0	1.0	0.0	0.0	1.0	1.0
SPATA8	No major difference	0.0	0.0	0.0	0.0	0.0	0.0	0.0	0.0	1.0	1.0	0.0	0.0	1.0	1.0
MRPL40	No major difference	0.0	0.0	0.0057572015	0.0	0.0	0.011494252873563218	0.0	0.0	1.0	1.0	-1.0	-22.157505	0.3201159270654566	1.0
INKA1	No major difference	0.0	0.0	0.0	0.0	0.0	0.0	0.0	0.0	1.0	1.0	0.0	0.0	1.0	1.0
RPL14P6	No major difference	0.0	0.0	0.0027517965	0.0	0.0	0.011494252873563218	0.0	0.0	1.0	1.0	-1.0	-21.23613	0.32011592943548584	1.0
FTH1P14	No major difference	0.0	0.0	0.0	0.0	0.0	0.0	0.0	0.0	1.0	1.0	0.0	0.0	1.0	1.0
ENSG00000185641	No major difference	0.0	0.0	0.0	0.0	0.0	0.0	0.0	0.0	1.0	1.0	0.0	0.0	1.0	1.0
POU3F1	No major difference	0.0	0.0	0.0	0.0	0.0	0.0	0.0	0.0	1.0	1.0	0.0	0.0	1.0	1.0
MORN5	No major difference	0.0	0.0	0.0	0.0	0.0	0.0	0.0	0.0	1.0	1.0	0.0	0.0	1.0	1.0
PRAME	No major difference	0.0	0.0	0.0	0.0	0.0	0.0	0.0	0.0	1.0	1.0	0.0	0.0	1.0	1.0
OR5M5P	No major difference	0.0	0.0	0.0	0.0	0.0	0.0	0.0	0.0	1.0	1.0	0.0	0.0	1.0	1.0
C11orf87	No major difference	0.0	0.0	0.0	0.0	0.0	0.0	0.0	0.0	1.0	1.0	0.0	0.0	1.0	1.0
CLDN24	No major difference	0.0	0.0	0.0	0.0	0.0	0.0	0.0	0.0	1.0	1.0	0.0	0.0	1.0	1.0
SPATA31A6	No major difference	0.0	0.0	0.0	0.0	0.0	0.0	0.0	0.0	1.0	1.0	0.0	0.0	1.0	1.0
OR6C76	No major difference	0.0	0.0	0.0	0.0	0.0	0.0	0.0	0.0	1.0	1.0	0.0	0.0	1.0	1.0
RPL12P4	No major difference	0.0	0.0	0.0	0.0	0.0	0.0	0.0	0.0	1.0	1.0	0.0	0.0	1.0	1.0
TMEM210	No major difference	0.0	0.0	0.0	0.0	0.0	0.0	0.0	0.0	1.0	1.0	0.0	0.0	1.0	1.0
TMPRSS11B	No major difference	0.0	0.0	0.0	0.0	0.0	0.0	0.0	0.0	1.0	1.0	0.0	0.0	1.0	1.0
FFAR3	No major difference	0.0	0.0	0.0	0.0	0.0	0.0	0.0	0.0	1.0	1.0	0.0	0.0	1.0	1.0
TAS2R60	No major difference	0.0	0.0	0.0	0.0	0.0	0.0	0.0	0.0	1.0	1.0	0.0	0.0	1.0	1.0
LINC00839	No major difference	0.0	0.0	0.008949587	0.0	0.0	0.022988505747126436	0.0	0.0	1.0	1.0	-1.3806127	-22.841063	0.17097581324584074	1.0
C16orf54	No major difference	0.0	0.0	0.0	0.0	0.0	0.0	0.0	0.0	1.0	1.0	0.0	0.0	1.0	1.0
KLHL34	No major difference	0.0	0.0	0.0	0.0	0.0	0.0	0.0	0.0	1.0	1.0	0.0	0.0	1.0	1.0
OR4C46	No major difference	0.0	0.0	0.0	0.0	0.0	0.0	0.0	0.0	1.0	1.0	0.0	0.0	1.0	1.0
CALHM1	No major difference	0.0	0.0	0.0016177694	0.0	0.0	0.011494252873563218	0.0	0.0	1.0	1.0	-1.0	-20.530636	0.320115937797578	1.0
KRTAP5-5	No major difference	0.0	0.0	0.0	0.0	0.0	0.0	0.0	0.0	1.0	1.0	0.0	0.0	1.0	1.0
LCE3E	No major difference	0.0	0.0	0.0	0.0	0.0	0.0	0.0	0.0	1.0	1.0	0.0	0.0	1.0	1.0
CCIN	No major difference	0.0	0.0	0.0	0.0	0.0	0.0	0.0	0.0	1.0	1.0	0.0	0.0	1.0	1.0
DEFB128	No major difference	0.0	0.0	0.0	0.0	0.0	0.0	0.0	0.0	1.0	1.0	0.0	0.0	1.0	1.0
SLITRK2	No major difference	0.0	0.0	0.0	0.0	0.0	0.0	0.0	0.0	1.0	1.0	0.0	0.0	1.0	1.0
RPS4XP21	No major difference	0.0	0.0	0.0	0.0	0.0	0.0	0.0	0.0	1.0	1.0	0.0	0.0	1.0	1.0
ATP4B	No major difference	0.0	0.0	0.0	0.0	0.0	0.0	0.0	0.0	1.0	1.0	0.0	0.0	1.0	1.0
TAL2	No major difference	0.0	0.0	0.0	0.0	0.0	0.0	0.0	0.0	1.0	1.0	0.0	0.0	1.0	1.0
CD300LF	No major difference	0.0	0.0	0.0020674046	0.0	0.0	0.011494252873563218	0.0	0.0	1.0	1.0	-1.0	-20.859808	0.32011593070007616	1.0
ZPBP2	No major difference	0.0	0.0	0.0	0.0	0.0	0.0	0.0	0.0	1.0	1.0	0.0	0.0	1.0	1.0
KRT5	No major difference	0.0	0.0	0.0	0.0	0.0	0.0	0.0	0.0	1.0	1.0	0.0	0.0	1.0	1.0
KRT18P14	No major difference	0.0	0.0	0.0	0.0	0.0	0.0	0.0	0.0	1.0	1.0	0.0	0.0	1.0	1.0
NBPF6	No major difference	0.0	0.0	0.0	0.0	0.0	0.0	0.0	0.0	1.0	1.0	0.0	0.0	1.0	1.0
HTR3D	No major difference	0.0	0.0	0.0	0.0	0.0	0.0	0.0	0.0	1.0	1.0	0.0	0.0	1.0	1.0
LRRC70	No major difference	0.0	0.0	0.0	0.0	0.0	0.0	0.0	0.0	1.0	1.0	0.0	0.0	1.0	1.0
OR9M1P	No major difference	0.0	0.0	0.0	0.0	0.0	0.0	0.0	0.0	1.0	1.0	0.0	0.0	1.0	1.0
TAS2R42	No major difference	0.0	0.0	0.0	0.0	0.0	0.0	0.0	0.0	1.0	1.0	0.0	0.0	1.0	1.0
PRR30	No major difference	0.0	0.0	0.0	0.0	0.0	0.0	0.0	0.0	1.0	1.0	0.0	0.0	1.0	1.0
DEFB131A	No major difference	0.0	0.0	0.0	0.0	0.0	0.0	0.0	0.0	1.0	1.0	0.0	0.0	1.0	1.0
ENSG00000186148	No major difference	0.0	0.0	0.0	0.0	0.0	0.0	0.0	0.0	1.0	1.0	0.0	0.0	1.0	1.0
UBL4B	No major difference	0.0	0.0	0.0	0.0	0.0	0.0	0.0	0.0	1.0	1.0	0.0	0.0	1.0	1.0
LILRP1	No major difference	0.0	0.0	0.0	0.0	0.0	0.0	0.0	0.0	1.0	1.0	0.0	0.0	1.0	1.0
FFAR4	No major difference	0.0	0.0	0.007839148	0.0	0.0	0.022988505747126436	0.0	0.0	1.0	1.0	-1.2549434	-22.634718	0.21289892869998897	1.0
BPIFB4	No major difference	0.0	0.0	0.0	0.0	0.0	0.0	0.0	0.0	1.0	1.0	0.0	0.0	1.0	1.0
LCE5A	No major difference	0.0	0.0	0.0	0.0	0.0	0.0	0.0	0.0	1.0	1.0	0.0	0.0	1.0	1.0
SOWAHB	No major difference	0.0	0.0	0.006059174	0.0	0.0	0.011494252873563218	0.0	0.0	1.0	1.0	-1.0	-22.218021	0.32011591994754107	1.0
BLOC1S4	No major difference	0.0	0.0	0.0029913476	0.0	0.0	0.011494252873563218	0.0	0.0	1.0	1.0	-1.0	-21.344215	0.32011593177936376	1.0
LCE1E	No major difference	0.0	0.0	0.0	0.0	0.0	0.0	0.0	0.0	1.0	1.0	0.0	0.0	1.0	1.0
LINC02610	No major difference	0.0	0.0	0.0	0.0	0.0	0.0	0.0	0.0	1.0	1.0	0.0	0.0	1.0	1.0
ENSG00000186244	No major difference	0.0	0.0	0.0	0.0	0.0	0.0	0.0	0.0	1.0	1.0	0.0	0.0	1.0	1.0
OR10D4P	No major difference	0.0	0.0	0.0	0.0	0.0	0.0	0.0	0.0	1.0	1.0	0.0	0.0	1.0	1.0
GPAT2	No major difference	0.0	0.0	0.0029779787	0.0	0.0	0.011494252873563218	0.0	0.0	1.0	1.0	-1.0	-21.338436	0.3201159191729178	1.0
PABPC1L2A	No major difference	0.0	0.0	0.0	0.0	0.0	0.0	0.0	0.0	1.0	1.0	0.0	0.0	1.0	1.0
GABRA5	No major difference	0.0	0.0	0.0	0.0	0.0	0.0	0.0	0.0	1.0	1.0	0.0	0.0	1.0	1.0
OR10T2	No major difference	0.0	0.0	0.0	0.0	0.0	0.0	0.0	0.0	1.0	1.0	0.0	0.0	1.0	1.0
RGS9BP	No major difference	0.0	0.0	0.0	0.0	0.0	0.0	0.0	0.0	1.0	1.0	0.0	0.0	1.0	1.0
ENSG00000186328	No major difference	0.0	0.0	0.0	0.0	0.0	0.0	0.0	0.0	1.0	1.0	0.0	0.0	1.0	1.0
SLC36A2	No major difference	0.0	0.0	0.0043766787	0.0	0.0	0.011494252873563218	0.0	0.0	1.0	1.0	-1.0	-21.825092	0.3201159205285147	1.0
LINC00643	No major difference	0.0	0.0	0.0	0.0	0.0	0.0	0.0	0.0	1.0	1.0	0.0	0.0	1.0	1.0
KRT26	No major difference	0.0	0.0	0.0	0.0	0.0	0.0	0.0	0.0	1.0	1.0	0.0	0.0	1.0	1.0
OR6P1	No major difference	0.0	0.0	0.0	0.0	0.0	0.0	0.0	0.0	1.0	1.0	0.0	0.0	1.0	1.0
KRT3	No major difference	0.0	0.0	0.0	0.0	0.0	0.0	0.0	0.0	1.0	1.0	0.0	0.0	1.0	1.0
ZNF501	No major difference	0.0	0.0	0.0	0.0	0.0	0.0	0.0	0.0	1.0	1.0	0.0	0.0	1.0	1.0
DEFB132	No major difference	0.0	0.0	0.0	0.0	0.0	0.0	0.0	0.0	1.0	1.0	0.0	0.0	1.0	1.0
NAP1L2	No major difference	0.0	0.0	0.006059174	0.0	0.0	0.011494252873563218	0.0	0.0	1.0	1.0	-1.0	-22.218021	0.32011591994754107	1.0
C5orf38	No major difference	0.0	0.0	0.0	0.0	0.0	0.0	0.0	0.0	1.0	1.0	0.0	0.0	1.0	1.0
CLCNKA	No major difference	0.0	0.0	0.0	0.0	0.0	0.0	0.0	0.0	1.0	1.0	0.0	0.0	1.0	1.0
OR9Q2	No major difference	0.0	0.0	0.0	0.0	0.0	0.0	0.0	0.0	1.0	1.0	0.0	0.0	1.0	1.0
CYP4F8	No major difference	0.0	0.0	0.0061930893	0.0	0.0	0.022988505747126436	0.0	0.0	1.0	1.0	-1.4218434	-22.390535	0.15868827608625485	1.0
DEFB105A	No major difference	0.0	0.0	0.0	0.0	0.0	0.0	0.0	0.0	1.0	1.0	0.0	0.0	1.0	1.0
FOXD2	No major difference	0.0	0.0	0.0	0.0	0.0	0.0	0.0	0.0	1.0	1.0	0.0	0.0	1.0	1.0
DEFB107A	No major difference	0.0	0.0	0.0	0.0	0.0	0.0	0.0	0.0	1.0	1.0	0.0	0.0	1.0	1.0
SMIM29	No major difference	0.0	0.0	0.09359186	0.0	0.0	0.011494252873563218	0.0	0.0	1.0	1.0	-1.0	-24.618757	0.3201159284387967	1.0
DEFB106A	No major difference	0.0	0.0	0.0	0.0	0.0	0.0	0.0	0.0	1.0	1.0	0.0	0.0	1.0	1.0
SPDYE17	No major difference	0.0	0.0	0.0016177694	0.0	0.0	0.011494252873563218	0.0	0.0	1.0	1.0	-1.0	-20.530636	0.320115937797578	1.0
PRG2	No major difference	0.0	0.0	0.0	0.0	0.0	0.0	0.0	0.0	1.0	1.0	0.0	0.0	1.0	1.0
C17orf58	No major difference	0.0	0.0	0.0	0.0	0.0	0.0	0.0	0.0	1.0	1.0	0.0	0.0	1.0	1.0
BCDIN3D	No major difference	0.0	0.0	0.0	0.0	0.0	0.0	0.0	0.0	1.0	1.0	0.0	0.0	1.0	1.0
MAGEE2	No major difference	0.0	0.0	0.0	0.0	0.0	0.0	0.0	0.0	1.0	1.0	0.0	0.0	1.0	1.0
EEF1GP1	No major difference	0.0	0.0	0.0	0.0	0.0	0.0	0.0	0.0	1.0	1.0	0.0	0.0	1.0	1.0
TPI1P3	No major difference	0.0	0.0	0.0	0.0	0.0	0.0	0.0	0.0	1.0	1.0	0.0	0.0	1.0	1.0
SPATA31D3	No major difference	0.0	0.0	0.0	0.0	0.0	0.0	0.0	0.0	1.0	1.0	0.0	0.0	1.0	1.0
FOXE3	No major difference	0.0	0.0	0.0	0.0	0.0	0.0	0.0	0.0	1.0	1.0	0.0	0.0	1.0	1.0
KCNK18	No major difference	0.0	0.0	0.0	0.0	0.0	0.0	0.0	0.0	1.0	1.0	0.0	0.0	1.0	1.0
CXCR3	No major difference	0.0	0.0	0.0	0.0	0.0	0.0	0.0	0.0	1.0	1.0	0.0	0.0	1.0	1.0
CDRT15P3	No major difference	0.0	0.0	0.0	0.0	0.0	0.0	0.0	0.0	1.0	1.0	0.0	0.0	1.0	1.0
KRT17P2	No major difference	0.0	0.0	0.0	0.0	0.0	0.0	0.0	0.0	1.0	1.0	0.0	0.0	1.0	1.0
KRT16	No major difference	0.0	0.0	0.0	0.0	0.0	0.0	0.0	0.0	1.0	1.0	0.0	0.0	1.0	1.0
SELENOV	No major difference	0.0	0.0	0.0	0.0	0.0	0.0	0.0	0.0	1.0	1.0	0.0	0.0	1.0	1.0
KRT14	No major difference	0.0	0.0	0.0	0.0	0.0	0.0	0.0	0.0	1.0	1.0	0.0	0.0	1.0	1.0
KRTAP17-1	No major difference	0.0	0.0	0.0	0.0	0.0	0.0	0.0	0.0	1.0	1.0	0.0	0.0	1.0	1.0
QRFPR	No major difference	0.0	0.0	0.021327566	0.0	0.0	0.034482758620689655	0.0	0.0	1.0	1.0	-1.3791825	-23.815454	0.17141473812518257	1.0
OR13F1	No major difference	0.0	0.0	0.0	0.0	0.0	0.0	0.0	0.0	1.0	1.0	0.0	0.0	1.0	1.0
OR5D3P	No major difference	0.0	0.0	0.0	0.0	0.0	0.0	0.0	0.0	1.0	1.0	0.0	0.0	1.0	1.0
FGF3	No major difference	0.0	0.0	0.0	0.0	0.0	0.0	0.0	0.0	1.0	1.0	0.0	0.0	1.0	1.0
RTN4RL2	No major difference	0.0	0.0	0.0041348087	0.0	0.0	0.011494252873563218	0.0	0.0	1.0	1.0	-1.0	-21.754608	0.3201159205785622	1.0
OR13C8	No major difference	0.0	0.0	0.0	0.0	0.0	0.0	0.0	0.0	1.0	1.0	0.0	0.0	1.0	1.0
KRTAP15-1	No major difference	0.0	0.0	0.0	0.0	0.0	0.0	0.0	0.0	1.0	1.0	0.0	0.0	1.0	1.0
KRTAP13-4	No major difference	0.0	0.0	0.0	0.0	0.0	0.0	0.0	0.0	1.0	1.0	0.0	0.0	1.0	1.0
ACTL7A	No major difference	0.0	0.0	0.0	0.0	0.0	0.0	0.0	0.0	1.0	1.0	0.0	0.0	1.0	1.0
KRTAP21-1	No major difference	0.0	0.0	0.0	0.0	0.0	0.0	0.0	0.0	1.0	1.0	0.0	0.0	1.0	1.0
LINC00207	No major difference	0.0	0.0	0.0	0.0	0.0	0.0	0.0	0.0	1.0	1.0	0.0	0.0	1.0	1.0
CYP4A11	No major difference	0.0	0.0	0.0	0.0	0.0	0.0	0.0	0.0	1.0	1.0	0.0	0.0	1.0	1.0
TMPRSS11A	No major difference	0.0	0.0	0.0069905743	0.0	0.0	0.011494252873563218	0.0	0.0	1.0	1.0	-1.0	-22.384663	0.3201159280682763	1.0
TMEM262	No major difference	0.0	0.0	0.0	0.0	0.0	0.0	0.0	0.0	1.0	1.0	0.0	0.0	1.0	1.0
OR2AK2	No major difference	0.0	0.0	0.0	0.0	0.0	0.0	0.0	0.0	1.0	1.0	0.0	0.0	1.0	1.0
DEFB106B	No major difference	0.0	0.0	0.0	0.0	0.0	0.0	0.0	0.0	1.0	1.0	0.0	0.0	1.0	1.0
CCK	No major difference	0.0	0.0	0.0	0.0	0.0	0.0	0.0	0.0	1.0	1.0	0.0	0.0	1.0	1.0
LILRA5	No major difference	0.0	0.0	0.020917656	0.0	0.0	0.011494252873563218	0.0	0.0	1.0	1.0	-1.0	-23.514982	0.320115913148422	1.0
H1-7	No major difference	0.0	0.0	0.0	0.0	0.0	0.0	0.0	0.0	1.0	1.0	0.0	0.0	1.0	1.0
LCE4A	No major difference	0.0	0.0	0.0	0.0	0.0	0.0	0.0	0.0	1.0	1.0	0.0	0.0	1.0	1.0
LCE2A	No major difference	0.0	0.0	0.0	0.0	0.0	0.0	0.0	0.0	1.0	1.0	0.0	0.0	1.0	1.0
LCE2C	No major difference	0.0	0.0	0.0	0.0	0.0	0.0	0.0	0.0	1.0	1.0	0.0	0.0	1.0	1.0
ENSG00000187186	No major difference	0.0	0.0	0.0	0.0	0.0	0.0	0.0	0.0	1.0	1.0	0.0	0.0	1.0	1.0
DAZ3	No major difference	0.0	0.0	0.0	0.0	0.0	0.0	0.0	0.0	1.0	1.0	0.0	0.0	1.0	1.0
LCE2D	No major difference	0.0	0.0	0.0	0.0	0.0	0.0	0.0	0.0	1.0	1.0	0.0	0.0	1.0	1.0
KRT12	No major difference	0.0	0.0	0.0	0.0	0.0	0.0	0.0	0.0	1.0	1.0	0.0	0.0	1.0	1.0
MAGED4B	No major difference	0.0	0.0	0.0	0.0	0.0	0.0	0.0	0.0	1.0	1.0	0.0	0.0	1.0	1.0
FAM9C	No major difference	0.0	0.0	0.0	0.0	0.0	0.0	0.0	0.0	1.0	1.0	0.0	0.0	1.0	1.0
ENSG00000187472	No major difference	0.0	0.0	0.0	0.0	0.0	0.0	0.0	0.0	1.0	1.0	0.0	0.0	1.0	1.0
H1-6	No major difference	0.0	0.0	0.0	0.0	0.0	0.0	0.0	0.0	1.0	1.0	0.0	0.0	1.0	1.0
HSD3BP1	No major difference	0.0	0.0	0.0	0.0	0.0	0.0	0.0	0.0	1.0	1.0	0.0	0.0	1.0	1.0
SERPINA13P	No major difference	0.0	0.0	0.0	0.0	0.0	0.0	0.0	0.0	1.0	1.0	0.0	0.0	1.0	1.0
H2AP	No major difference	0.0	0.0	0.0	0.0	0.0	0.0	0.0	0.0	1.0	1.0	0.0	0.0	1.0	1.0
PRR13P5	No major difference	0.0	0.0	0.0	0.0	0.0	0.0	0.0	0.0	1.0	1.0	0.0	0.0	1.0	1.0
PRAMEF10	No major difference	0.0	0.0	0.0	0.0	0.0	0.0	0.0	0.0	1.0	1.0	0.0	0.0	1.0	1.0
SBK2	No major difference	0.0	0.0	0.0	0.0	0.0	0.0	0.0	0.0	1.0	1.0	0.0	0.0	1.0	1.0
FOXD4L3	No major difference	0.0	0.0	0.0	0.0	0.0	0.0	0.0	0.0	1.0	1.0	0.0	0.0	1.0	1.0
NHLRC1	No major difference	0.0	0.0	0.0	0.0	0.0	0.0	0.0	0.0	1.0	1.0	0.0	0.0	1.0	1.0
DPPA3	No major difference	0.0	0.0	0.0	0.0	0.0	0.0	0.0	0.0	1.0	1.0	0.0	0.0	1.0	1.0
COX8C	No major difference	0.0	0.0	0.0	0.0	0.0	0.0	0.0	0.0	1.0	1.0	0.0	0.0	1.0	1.0
TERF1P2	No major difference	0.0	0.0	0.0028163558	0.0	0.0	0.011494252873563218	0.0	0.0	1.0	1.0	-1.0	-21.266245	0.32011592024218233	1.0
LINC02583	No major difference	0.0	0.0	0.0	0.0	0.0	0.0	0.0	0.0	1.0	1.0	0.0	0.0	1.0	1.0
MAGEH1	No major difference	0.0	0.0	0.0	0.0	0.0	0.0	0.0	0.0	1.0	1.0	0.0	0.0	1.0	1.0
OR5W2	No major difference	0.0	0.0	0.0	0.0	0.0	0.0	0.0	0.0	1.0	1.0	0.0	0.0	1.0	1.0
MYMK	No major difference	0.0	0.0	0.0	0.0	0.0	0.0	0.0	0.0	1.0	1.0	0.0	0.0	1.0	1.0
TCL6	No major difference	0.0	0.0	0.0	0.0	0.0	0.0	0.0	0.0	1.0	1.0	0.0	0.0	1.0	1.0
PERM1	No major difference	0.0	0.0	0.0	0.0	0.0	0.0	0.0	0.0	1.0	1.0	0.0	0.0	1.0	1.0
TMSB4XP8	No major difference	0.0	0.0	0.0	0.0	0.0	0.0	0.0	0.0	1.0	1.0	0.0	0.0	1.0	1.0
TSPY13P	No major difference	0.0	0.0	0.0	0.0	0.0	0.0	0.0	0.0	1.0	1.0	0.0	0.0	1.0	1.0
ERAS	No major difference	0.0	0.0	0.0	0.0	0.0	0.0	0.0	0.0	1.0	1.0	0.0	0.0	1.0	1.0
EZHIP	No major difference	0.0	0.0	0.0	0.0	0.0	0.0	0.0	0.0	1.0	1.0	0.0	0.0	1.0	1.0
OR2T27	No major difference	0.0	0.0	0.0	0.0	0.0	0.0	0.0	0.0	1.0	1.0	0.0	0.0	1.0	1.0
SLC18A3	No major difference	0.0	0.0	0.0	0.0	0.0	0.0	0.0	0.0	1.0	1.0	0.0	0.0	1.0	1.0
GTF2IP3	No major difference	0.0	0.0	0.0	0.0	0.0	0.0	0.0	0.0	1.0	1.0	0.0	0.0	1.0	1.0
DNAJB13	No major difference	0.0	0.0	0.0	0.0	0.0	0.0	0.0	0.0	1.0	1.0	0.0	0.0	1.0	1.0
GABRD	No major difference	0.0	0.0	0.0	0.0	0.0	0.0	0.0	0.0	1.0	1.0	0.0	0.0	1.0	1.0
AMY1C	No major difference	0.0	0.0	0.0	0.0	0.0	0.0	0.0	0.0	1.0	1.0	0.0	0.0	1.0	1.0
OR52B6	No major difference	0.0	0.0	0.0	0.0	0.0	0.0	0.0	0.0	1.0	1.0	0.0	0.0	1.0	1.0
SSX7	No major difference	0.0	0.0	0.0	0.0	0.0	0.0	0.0	0.0	1.0	1.0	0.0	0.0	1.0	1.0
FAM205C	No major difference	0.0	0.0	0.0	0.0	0.0	0.0	0.0	0.0	1.0	1.0	0.0	0.0	1.0	1.0
CARD9	No major difference	0.0	0.0	0.022533732	0.0	0.0	0.022988505747126436	0.0	0.0	1.0	1.0	-1.3441609	-23.861584	0.18243154622532073	1.0
TMEM202	No major difference	0.0	0.0	0.0	0.0	0.0	0.0	0.0	0.0	1.0	1.0	0.0	0.0	1.0	1.0
SOWAHD	No major difference	0.0	0.0	0.0	0.0	0.0	0.0	0.0	0.0	1.0	1.0	0.0	0.0	1.0	1.0
GOLGA6EP	No major difference	0.0	0.0	0.0	0.0	0.0	0.0	0.0	0.0	1.0	1.0	0.0	0.0	1.0	1.0
HELT	No major difference	0.0	0.0	0.0	0.0	0.0	0.0	0.0	0.0	1.0	1.0	0.0	0.0	1.0	1.0
C2orf78	No major difference	0.0	0.0	0.0	0.0	0.0	0.0	0.0	0.0	1.0	1.0	0.0	0.0	1.0	1.0
OR7E25P	No major difference	0.0	0.0	0.0	0.0	0.0	0.0	0.0	0.0	1.0	1.0	0.0	0.0	1.0	1.0
P2RX2	No major difference	0.0	0.0	0.0	0.0	0.0	0.0	0.0	0.0	1.0	1.0	0.0	0.0	1.0	1.0
ASCL4	No major difference	0.0	0.0	0.0	0.0	0.0	0.0	0.0	0.0	1.0	1.0	0.0	0.0	1.0	1.0
OR6C75	No major difference	0.0	0.0	0.0	0.0	0.0	0.0	0.0	0.0	1.0	1.0	0.0	0.0	1.0	1.0
TTC24	No major difference	0.0	0.0	0.0	0.0	0.0	0.0	0.0	0.0	1.0	1.0	0.0	0.0	1.0	1.0
OR51I2	No major difference	0.0	0.0	0.0	0.0	0.0	0.0	0.0	0.0	1.0	1.0	0.0	0.0	1.0	1.0
LCN10	No major difference	0.0	0.0	0.0	0.0	0.0	0.0	0.0	0.0	1.0	1.0	0.0	0.0	1.0	1.0
HS6ST1P1	No major difference	0.0	0.0	0.0	0.0	0.0	0.0	0.0	0.0	1.0	1.0	0.0	0.0	1.0	1.0
ZCCHC13	No major difference	0.0	0.0	0.0	0.0	0.0	0.0	0.0	0.0	1.0	1.0	0.0	0.0	1.0	1.0
FAM230D	No major difference	0.0	0.0	0.0	0.0	0.0	0.0	0.0	0.0	1.0	1.0	0.0	0.0	1.0	1.0
PLA2G2C	No major difference	0.0	0.0	0.0	0.0	0.0	0.0	0.0	0.0	1.0	1.0	0.0	0.0	1.0	1.0
KCTD9P3	No major difference	0.0	0.0	0.0	0.0	0.0	0.0	0.0	0.0	1.0	1.0	0.0	0.0	1.0	1.0
HNRNPA1P61	No major difference	0.0	0.0	0.0	0.0	0.0	0.0	0.0	0.0	1.0	1.0	0.0	0.0	1.0	1.0
OR7D2	No major difference	0.0	0.0	0.0	0.0	0.0	0.0	0.0	0.0	1.0	1.0	0.0	0.0	1.0	1.0
RTP5	No major difference	0.0	0.0	0.0	0.0	0.0	0.0	0.0	0.0	1.0	1.0	0.0	0.0	1.0	1.0
S100A3	No major difference	0.0	0.0	0.0	0.0	0.0	0.0	0.0	0.0	1.0	1.0	0.0	0.0	1.0	1.0
CTSL3P	No major difference	0.0	0.0	0.0	0.0	0.0	0.0	0.0	0.0	1.0	1.0	0.0	0.0	1.0	1.0
TMEM221	No major difference	0.0	0.0	0.0	0.0	0.0	0.0	0.0	0.0	1.0	1.0	0.0	0.0	1.0	1.0
TREML4	No major difference	0.0	0.0	0.0	0.0	0.0	0.0	0.0	0.0	1.0	1.0	0.0	0.0	1.0	1.0
SCGB1C1	No major difference	0.0	0.0	0.0	0.0	0.0	0.0	0.0	0.0	1.0	1.0	0.0	0.0	1.0	1.0
ENSG00000188078	No major difference	0.0	0.0	0.0045026937	0.0	0.0	0.011494252873563218	0.0	0.0	1.0	1.0	-1.0	-21.860094	0.3201159199694999	1.0
ALOX15P2	No major difference	0.0	0.0	0.0	0.0	0.0	0.0	0.0	0.0	1.0	1.0	0.0	0.0	1.0	1.0
DAZ1	No major difference	0.0	0.0	0.0	0.0	0.0	0.0	0.0	0.0	1.0	1.0	0.0	0.0	1.0	1.0
TMEM215	No major difference	0.0	0.0	0.0	0.0	0.0	0.0	0.0	0.0	1.0	1.0	0.0	0.0	1.0	1.0
POTEE	No major difference	0.0	0.0	0.0	0.0	0.0	0.0	0.0	0.0	1.0	1.0	0.0	0.0	1.0	1.0
PP7080	No major difference	0.0	0.0	0.0	0.0	0.0	0.0	0.0	0.0	1.0	1.0	0.0	0.0	1.0	1.0
OR7A5	No major difference	0.0	0.0	0.0	0.0	0.0	0.0	0.0	0.0	1.0	1.0	0.0	0.0	1.0	1.0
C15orf62	No major difference	0.0	0.0	0.0	0.0	0.0	0.0	0.0	0.0	1.0	1.0	0.0	0.0	1.0	1.0
FAM230G	No major difference	0.0	0.0	0.0	0.0	0.0	0.0	0.0	0.0	1.0	1.0	0.0	0.0	1.0	1.0
IGFL1	No major difference	0.0	0.0	0.0	0.0	0.0	0.0	0.0	0.0	1.0	1.0	0.0	0.0	1.0	1.0
OR7D1P	No major difference	0.0	0.0	0.0	0.0	0.0	0.0	0.0	0.0	1.0	1.0	0.0	0.0	1.0	1.0
OR6C6	No major difference	0.0	0.0	0.0	0.0	0.0	0.0	0.0	0.0	1.0	1.0	0.0	0.0	1.0	1.0
OR6N2	No major difference	0.0	0.0	0.0	0.0	0.0	0.0	0.0	0.0	1.0	1.0	0.0	0.0	1.0	1.0
GPAT2P2	No major difference	0.0	0.0	0.0	0.0	0.0	0.0	0.0	0.0	1.0	1.0	0.0	0.0	1.0	1.0
PPP3R2	No major difference	0.0	0.0	0.0	0.0	0.0	0.0	0.0	0.0	1.0	1.0	0.0	0.0	1.0	1.0
GPR21	No major difference	0.0	0.0	0.003728269	0.0	0.0	0.011494252873563218	0.0	0.0	1.0	1.0	-1.0	-21.625017	0.3201159296397355	1.0
ANKRD36P1	No major difference	0.0	0.0	0.0	0.0	0.0	0.0	0.0	0.0	1.0	1.0	0.0	0.0	1.0	1.0
SELL	No major difference	0.0	0.0	0.0	0.0	0.0	0.0	0.0	0.0	1.0	1.0	0.0	0.0	1.0	1.0
MAGEB5	No major difference	0.0	0.0	0.0	0.0	0.0	0.0	0.0	0.0	1.0	1.0	0.0	0.0	1.0	1.0
DEFB108F	No major difference	0.0	0.0	0.0	0.0	0.0	0.0	0.0	0.0	1.0	1.0	0.0	0.0	1.0	1.0
OR4P1P	No major difference	0.0	0.0	0.0	0.0	0.0	0.0	0.0	0.0	1.0	1.0	0.0	0.0	1.0	1.0
WASF4P	No major difference	0.0	0.0	0.011288242	0.0	0.0	0.011494252873563218	0.0	0.0	1.0	1.0	-1.0	-22.91246	0.3201159242482252	1.0
ACTBP11	No major difference	0.0	0.0	0.0	0.0	0.0	0.0	0.0	0.0	1.0	1.0	0.0	0.0	1.0	1.0
NCCRP1	No major difference	0.0	0.0	0.0	0.0	0.0	0.0	0.0	0.0	1.0	1.0	0.0	0.0	1.0	1.0
ENSG00000188512	No major difference	0.0	0.0	0.0	0.0	0.0	0.0	0.0	0.0	1.0	1.0	0.0	0.0	1.0	1.0
ENSG00000188525	No major difference	0.0	0.0	0.0	0.0	0.0	0.0	0.0	0.0	1.0	1.0	0.0	0.0	1.0	1.0
HBA2	No major difference	0.0	0.0	0.0	0.0	0.0	0.0	0.0	0.0	1.0	1.0	0.0	0.0	1.0	1.0
FBLL1	No major difference	0.0	0.0	0.0	0.0	0.0	0.0	0.0	0.0	1.0	1.0	0.0	0.0	1.0	1.0
KRTAP1-1	No major difference	0.0	0.0	0.0	0.0	0.0	0.0	0.0	0.0	1.0	1.0	0.0	0.0	1.0	1.0
PAQR9	No major difference	0.0	0.0	0.0055148154	0.0	0.0	0.011494252873563218	0.0	0.0	1.0	1.0	-1.0	-22.106216	0.3201159318712765	1.0
CLEC20A	No major difference	0.0	0.0	0.0	0.0	0.0	0.0	0.0	0.0	1.0	1.0	0.0	0.0	1.0	1.0
FAM72B	No major difference	0.0	0.0	0.0	0.0	0.0	0.0	0.0	0.0	1.0	1.0	0.0	0.0	1.0	1.0
NANOS1	No major difference	0.0	0.0	0.0038877903	0.0	0.0	0.011494252873563218	0.0	0.0	1.0	1.0	-1.0	-21.67767	0.3201159275466999	1.0
HMX3	No major difference	0.0	0.0	0.0	0.0	0.0	0.0	0.0	0.0	1.0	1.0	0.0	0.0	1.0	1.0
IGFL3	No major difference	0.0	0.0	0.0	0.0	0.0	0.0	0.0	0.0	1.0	1.0	0.0	0.0	1.0	1.0
RNASE9	No major difference	0.0	0.0	0.004367532	0.0	0.0	0.011494252873563218	0.0	0.0	1.0	1.0	-1.0	-21.822508	0.32011592610780837	1.0
LINC00319	No major difference	0.0	0.0	0.0	0.0	0.0	0.0	0.0	0.0	1.0	1.0	0.0	0.0	1.0	1.0
H1-9P	No major difference	0.0	0.0	0.0	0.0	0.0	0.0	0.0	0.0	1.0	1.0	0.0	0.0	1.0	1.0
C2orf80	No major difference	0.0	0.0	0.0066106417	0.0	0.0	0.011494252873563218	0.0	0.0	1.0	1.0	-1.0	-22.320007	0.3201159321084482	1.0
OR56A5	No major difference	0.0	0.0	0.0	0.0	0.0	0.0	0.0	0.0	1.0	1.0	0.0	0.0	1.0	1.0
ZBED10P	No major difference	0.0	0.0	0.0	0.0	0.0	0.0	0.0	0.0	1.0	1.0	0.0	0.0	1.0	1.0
QRFP	No major difference	0.0	0.0	0.0	0.0	0.0	0.0	0.0	0.0	1.0	1.0	0.0	0.0	1.0	1.0
OR13D3P	No major difference	0.0	0.0	0.0	0.0	0.0	0.0	0.0	0.0	1.0	1.0	0.0	0.0	1.0	1.0
TBC1D3P2	No major difference	0.0	0.0	0.0	0.0	0.0	0.0	0.0	0.0	1.0	1.0	0.0	0.0	1.0	1.0
TMSB4XP2	No major difference	0.0	0.0	0.0	0.0	0.0	0.0	0.0	0.0	1.0	1.0	0.0	0.0	1.0	1.0
OPTC	No major difference	0.0	0.0	0.0	0.0	0.0	0.0	0.0	0.0	1.0	1.0	0.0	0.0	1.0	1.0
PLET1	No major difference	0.0	0.0	0.0	0.0	0.0	0.0	0.0	0.0	1.0	1.0	0.0	0.0	1.0	1.0
ADRB3	No major difference	0.0	0.0	0.0	0.0	0.0	0.0	0.0	0.0	1.0	1.0	0.0	0.0	1.0	1.0
TMCO2	No major difference	0.0	0.0	0.0037859855	0.0	0.0	0.011494252873563218	0.0	0.0	1.0	1.0	-1.0	-21.644352	0.32011593586634884	1.0
ZNF322P1	No major difference	0.0	0.0	0.0	0.0	0.0	0.0	0.0	0.0	1.0	1.0	0.0	0.0	1.0	1.0
HMX2	No major difference	0.0	0.0	0.0	0.0	0.0	0.0	0.0	0.0	1.0	1.0	0.0	0.0	1.0	1.0
GLRA4	No major difference	0.0	0.0	0.0022780069	0.0	0.0	0.011494252873563218	0.0	0.0	1.0	1.0	-1.0	-20.98845	0.3201159166632839	1.0
ENSG00000188850	No major difference	0.0	0.0	0.0040288297	0.0	0.0	0.011494252873563218	0.0	0.0	1.0	1.0	-1.0	-21.722248	0.32011593149515477	1.0
RPL10AP2	No major difference	0.0	0.0	0.0	0.0	0.0	0.0	0.0	0.0	1.0	1.0	0.0	0.0	1.0	1.0
KLRG2	No major difference	0.0	0.0	0.0	0.0	0.0	0.0	0.0	0.0	1.0	1.0	0.0	0.0	1.0	1.0
ASTL	No major difference	0.0	0.0	0.0031571114	0.0	0.0	0.011494252873563218	0.0	0.0	1.0	1.0	-1.0	-21.413588	0.32011593122391047	1.0
BSX	No major difference	0.0	0.0	0.0	0.0	0.0	0.0	0.0	0.0	1.0	1.0	0.0	0.0	1.0	1.0
GJB3	No major difference	0.0	0.0	0.0	0.0	0.0	0.0	0.0	0.0	1.0	1.0	0.0	0.0	1.0	1.0
CFAP126	No major difference	0.0	0.0	0.0	0.0	0.0	0.0	0.0	0.0	1.0	1.0	0.0	0.0	1.0	1.0
UTS2B	No major difference	0.0	0.0	0.0048420206	0.0	0.0	0.022988505747126436	0.0	0.0	1.0	1.0	-1.3626082	-22.058302	0.17656370069950963	1.0
AADACL3	No major difference	0.0	0.0	0.0	0.0	0.0	0.0	0.0	0.0	1.0	1.0	0.0	0.0	1.0	1.0
DHFRP1	No major difference	0.0	0.0	0.0	0.0	0.0	0.0	0.0	0.0	1.0	1.0	0.0	0.0	1.0	1.0
HUS1B	No major difference	0.0	0.0	0.0	0.0	0.0	0.0	0.0	0.0	1.0	1.0	0.0	0.0	1.0	1.0
SBSN	No major difference	0.0	0.0	0.0074492893	0.0	0.0	0.011494252873563218	0.0	0.0	1.0	1.0	-1.0	-22.457445	0.3201159274765179	1.0
KIR2DL4	No major difference	0.0	0.0	0.0	0.0	0.0	0.0	0.0	0.0	1.0	1.0	0.0	0.0	1.0	1.0
VHLL	No major difference	0.0	0.0	0.0	0.0	0.0	0.0	0.0	0.0	1.0	1.0	0.0	0.0	1.0	1.0
APOD	No major difference	0.0	0.0	0.0	0.0	0.0	0.0	0.0	0.0	1.0	1.0	0.0	0.0	1.0	1.0
GAGE2A	No major difference	0.0	0.0	0.0	0.0	0.0	0.0	0.0	0.0	1.0	1.0	0.0	0.0	1.0	1.0
RIMKLBP1	No major difference	0.0	0.0	0.0	0.0	0.0	0.0	0.0	0.0	1.0	1.0	0.0	0.0	1.0	1.0
FAM25G	No major difference	0.0	0.0	0.0	0.0	0.0	0.0	0.0	0.0	1.0	1.0	0.0	0.0	1.0	1.0
BLOC1S3	No major difference	0.0	0.0	0.024481902	0.0	0.0	0.011494252873563218	0.0	0.0	1.0	1.0	-1.0	-23.65419	0.32011593255681065	1.0
ANKRD34B	No major difference	0.0	0.0	0.0	0.0	0.0	0.0	0.0	0.0	1.0	1.0	0.0	0.0	1.0	1.0
PLAC9	No major difference	0.0	0.0	0.0027517965	0.0	0.0	0.011494252873563218	0.0	0.0	1.0	1.0	-1.0	-21.23613	0.32011592943548584	1.0
FAM47B	No major difference	0.0	0.0	0.0	0.0	0.0	0.0	0.0	0.0	1.0	1.0	0.0	0.0	1.0	1.0
NKAPL	No major difference	0.0	0.0	0.0	0.0	0.0	0.0	0.0	0.0	1.0	1.0	0.0	0.0	1.0	1.0
ZAR1L	No major difference	0.0	0.0	0.0	0.0	0.0	0.0	0.0	0.0	1.0	1.0	0.0	0.0	1.0	1.0
OR14I1	No major difference	0.0	0.0	0.0	0.0	0.0	0.0	0.0	0.0	1.0	1.0	0.0	0.0	1.0	1.0
LINC00994	No major difference	0.0	0.0	0.0	0.0	0.0	0.0	0.0	0.0	1.0	1.0	0.0	0.0	1.0	1.0
SPANXN3	No major difference	0.0	0.0	0.0	0.0	0.0	0.0	0.0	0.0	1.0	1.0	0.0	0.0	1.0	1.0
TRIM64B	No major difference	0.0	0.0	0.0	0.0	0.0	0.0	0.0	0.0	1.0	1.0	0.0	0.0	1.0	1.0
LINC01164	No major difference	0.0	0.0	0.0	0.0	0.0	0.0	0.0	0.0	1.0	1.0	0.0	0.0	1.0	1.0
GJB5	No major difference	0.0	0.0	0.0	0.0	0.0	0.0	0.0	0.0	1.0	1.0	0.0	0.0	1.0	1.0
ANKRD62P1-PARP4P3	No major difference	0.0	0.0	0.0	0.0	0.0	0.0	0.0	0.0	1.0	1.0	0.0	0.0	1.0	1.0
FOXR2	No major difference	0.0	0.0	0.0	0.0	0.0	0.0	0.0	0.0	1.0	1.0	0.0	0.0	1.0	1.0
ENSG00000189316	No major difference	0.0	0.0	0.0	0.0	0.0	0.0	0.0	0.0	1.0	1.0	0.0	0.0	1.0	1.0
SPANXN4	No major difference	0.0	0.0	0.0	0.0	0.0	0.0	0.0	0.0	1.0	1.0	0.0	0.0	1.0	1.0
RPS2P46	No major difference	0.0	0.0	0.0	0.0	0.0	0.0	0.0	0.0	1.0	1.0	0.0	0.0	1.0	1.0
FAM90A27P	No major difference	0.0	0.0	0.0	0.0	0.0	0.0	0.0	0.0	1.0	1.0	0.0	0.0	1.0	1.0
SPATA31D4	No major difference	0.0	0.0	0.0	0.0	0.0	0.0	0.0	0.0	1.0	1.0	0.0	0.0	1.0	1.0
ENSG00000189372	No major difference	0.0	0.0	0.0	0.0	0.0	0.0	0.0	0.0	1.0	1.0	0.0	0.0	1.0	1.0
TBC1D28	No major difference	0.0	0.0	0.0	0.0	0.0	0.0	0.0	0.0	1.0	1.0	0.0	0.0	1.0	1.0
OR7E12P	No major difference	0.0	0.0	0.0	0.0	0.0	0.0	0.0	0.0	1.0	1.0	0.0	0.0	1.0	1.0
OTUD6A	No major difference	0.0	0.0	0.0	0.0	0.0	0.0	0.0	0.0	1.0	1.0	0.0	0.0	1.0	1.0
MMP23B	No major difference	0.0	0.0	0.0	0.0	0.0	0.0	0.0	0.0	1.0	1.0	0.0	0.0	1.0	1.0
SH2D5	No major difference	0.0	0.0	0.0	0.0	0.0	0.0	0.0	0.0	1.0	1.0	0.0	0.0	1.0	1.0
RASSF10	No major difference	0.0	0.0	0.0	0.0	0.0	0.0	0.0	0.0	1.0	1.0	0.0	0.0	1.0	1.0
GJB4	No major difference	0.0	0.0	0.0	0.0	0.0	0.0	0.0	0.0	1.0	1.0	0.0	0.0	1.0	1.0
RNU1-75P	No major difference	0.0	0.0	0.0	0.0	0.0	0.0	0.0	0.0	1.0	1.0	0.0	0.0	1.0	1.0
Y_RNA	No major difference	0.0	0.0	0.0	0.0	0.0	0.0	0.0	0.0	1.0	1.0	0.0	0.0	1.0	1.0
OR2L13	No major difference	0.0	0.0	0.0	0.0	0.0	0.0	0.0	0.0	1.0	1.0	0.0	0.0	1.0	1.0
SPAG16-DT	No major difference	0.0	0.0	0.0	0.0	0.0	0.0	0.0	0.0	1.0	1.0	0.0	0.0	1.0	1.0
OR5K4	No major difference	0.0	0.0	0.0	0.0	0.0	0.0	0.0	0.0	1.0	1.0	0.0	0.0	1.0	1.0
OR6M1	No major difference	0.0	0.0	0.0	0.0	0.0	0.0	0.0	0.0	1.0	1.0	0.0	0.0	1.0	1.0
OR11H13P	No major difference	0.0	0.0	0.0	0.0	0.0	0.0	0.0	0.0	1.0	1.0	0.0	0.0	1.0	1.0
S100A4	No major difference	0.0	0.0	0.0	0.0	0.0	0.0	0.0	0.0	1.0	1.0	0.0	0.0	1.0	1.0
OR6K2	No major difference	0.0	0.0	0.0	0.0	0.0	0.0	0.0	0.0	1.0	1.0	0.0	0.0	1.0	1.0
RPS2P4	No major difference	0.0	0.0	0.0	0.0	0.0	0.0	0.0	0.0	1.0	1.0	0.0	0.0	1.0	1.0
OR10J1	No major difference	0.0	0.0	0.0	0.0	0.0	0.0	0.0	0.0	1.0	1.0	0.0	0.0	1.0	1.0
HRCT1	No major difference	0.0	0.0	0.0	0.0	0.0	0.0	0.0	0.0	1.0	1.0	0.0	0.0	1.0	1.0
EEF1A1P5	No major difference	0.0	0.0	0.0	0.0	0.0	0.0	0.0	0.0	1.0	1.0	0.0	0.0	1.0	1.0
KRTAP5-3	No major difference	0.0	0.0	0.0	0.0	0.0	0.0	0.0	0.0	1.0	1.0	0.0	0.0	1.0	1.0
OR2T2	No major difference	0.0	0.0	0.0	0.0	0.0	0.0	0.0	0.0	1.0	1.0	0.0	0.0	1.0	1.0
LINC00615	No major difference	0.0	0.0	0.0037859855	0.0	0.0	0.011494252873563218	0.0	0.0	1.0	1.0	-1.0	-21.644352	0.32011593586634884	1.0
OR10S1	No major difference	0.0	0.0	0.0	0.0	0.0	0.0	0.0	0.0	1.0	1.0	0.0	0.0	1.0	1.0
SFTA2	No major difference	0.0	0.0	0.0	0.0	0.0	0.0	0.0	0.0	1.0	1.0	0.0	0.0	1.0	1.0
OR10J3	No major difference	0.0	0.0	0.0	0.0	0.0	0.0	0.0	0.0	1.0	1.0	0.0	0.0	1.0	1.0
LINC00523	No major difference	0.0	0.0	0.0	0.0	0.0	0.0	0.0	0.0	1.0	1.0	0.0	0.0	1.0	1.0
BECN2	No major difference	0.0	0.0	0.0	0.0	0.0	0.0	0.0	0.0	1.0	1.0	0.0	0.0	1.0	1.0
CGB7	No major difference	0.0	0.0	0.0	0.0	0.0	0.0	0.0	0.0	1.0	1.0	0.0	0.0	1.0	1.0
ADH7	No major difference	0.0	0.0	0.012333027	0.0	0.0	0.022988505747126436	0.0	0.0	1.0	1.0	-1.422277	-23.242163	0.15856276580728337	1.0
ELAVL3	No major difference	0.0	0.0	0.003201742	0.0	0.0	0.011494252873563218	0.0	0.0	1.0	1.0	-1.0	-21.431581	0.32011592127790295	1.0
PRSS29P	No major difference	0.0	0.0	0.0	0.0	0.0	0.0	0.0	0.0	1.0	1.0	0.0	0.0	1.0	1.0
C9orf163	No major difference	0.0	0.0	0.015419921	0.0	0.0	0.022988505747126436	0.0	0.0	1.0	1.0	-1.2728124	-23.418337	0.20651481224176513	1.0
NUDT11	No major difference	0.0	0.0	0.0	0.0	0.0	0.0	0.0	0.0	1.0	1.0	0.0	0.0	1.0	1.0
OR4Q2	No major difference	0.0	0.0	0.0	0.0	0.0	0.0	0.0	0.0	1.0	1.0	0.0	0.0	1.0	1.0
ENSG00000196390	No major difference	0.0	0.0	0.0	0.0	0.0	0.0	0.0	0.0	1.0	1.0	0.0	0.0	1.0	1.0
ENSG00000196395	No major difference	0.0	0.0	0.0	0.0	0.0	0.0	0.0	0.0	1.0	1.0	0.0	0.0	1.0	1.0
OR10D1P	No major difference	0.0	0.0	0.0	0.0	0.0	0.0	0.0	0.0	1.0	1.0	0.0	0.0	1.0	1.0
THEM5	No major difference	0.0	0.0	0.0	0.0	0.0	0.0	0.0	0.0	1.0	1.0	0.0	0.0	1.0	1.0
S100A5	No major difference	0.0	0.0	0.0	0.0	0.0	0.0	0.0	0.0	1.0	1.0	0.0	0.0	1.0	1.0
NBPF4	No major difference	0.0	0.0	0.0	0.0	0.0	0.0	0.0	0.0	1.0	1.0	0.0	0.0	1.0	1.0
CRYBA4	No major difference	0.0	0.0	0.0	0.0	0.0	0.0	0.0	0.0	1.0	1.0	0.0	0.0	1.0	1.0
FGF16	No major difference	0.0	0.0	0.0	0.0	0.0	0.0	0.0	0.0	1.0	1.0	0.0	0.0	1.0	1.0
GK2	No major difference	0.0	0.0	0.0	0.0	0.0	0.0	0.0	0.0	1.0	1.0	0.0	0.0	1.0	1.0
OR9K1P	No major difference	0.0	0.0	0.0	0.0	0.0	0.0	0.0	0.0	1.0	1.0	0.0	0.0	1.0	1.0
OR2T3	No major difference	0.0	0.0	0.0	0.0	0.0	0.0	0.0	0.0	1.0	1.0	0.0	0.0	1.0	1.0
BORCS6	No major difference	0.0	0.0	0.0	0.0	0.0	0.0	0.0	0.0	1.0	1.0	0.0	0.0	1.0	1.0
BLOC1S6P1	No major difference	0.0	0.0	0.0027780675	0.0	0.0	0.011494252873563218	0.0	0.0	1.0	1.0	-1.0	-21.248476	0.3201159262002404	1.0
OR5AC2	No major difference	0.0	0.0	0.0	0.0	0.0	0.0	0.0	0.0	1.0	1.0	0.0	0.0	1.0	1.0
ANKRD20A19P	No major difference	0.0	0.0	0.0	0.0	0.0	0.0	0.0	0.0	1.0	1.0	0.0	0.0	1.0	1.0
POTEF	No major difference	0.0	0.0	0.0	0.0	0.0	0.0	0.0	0.0	1.0	1.0	0.0	0.0	1.0	1.0
TTC30B	No major difference	0.0	0.0	0.0	0.0	0.0	0.0	0.0	0.0	1.0	1.0	0.0	0.0	1.0	1.0
TLR7	No major difference	0.0	0.0	0.0	0.0	0.0	0.0	0.0	0.0	1.0	1.0	0.0	0.0	1.0	1.0
FAM180B	No major difference	0.0	0.0	0.0	0.0	0.0	0.0	0.0	0.0	1.0	1.0	0.0	0.0	1.0	1.0
ALKAL1	No major difference	0.0	0.0	0.0074492893	0.0	0.0	0.011494252873563218	0.0	0.0	1.0	1.0	-1.0	-22.457445	0.3201159274765179	1.0
LCE1B	No major difference	0.0	0.0	0.0	0.0	0.0	0.0	0.0	0.0	1.0	1.0	0.0	0.0	1.0	1.0
HLA-DQA1	No major difference	0.0	0.0	0.0	0.0	0.0	0.0	0.0	0.0	1.0	1.0	0.0	0.0	1.0	1.0
CLPSL2	No major difference	0.0	0.0	0.0	0.0	0.0	0.0	0.0	0.0	1.0	1.0	0.0	0.0	1.0	1.0
LINC02991	No major difference	0.0	0.0	0.0	0.0	0.0	0.0	0.0	0.0	1.0	1.0	0.0	0.0	1.0	1.0
POU3F4	No major difference	0.0	0.0	0.0	0.0	0.0	0.0	0.0	0.0	1.0	1.0	0.0	0.0	1.0	1.0
OR52K1	No major difference	0.0	0.0	0.0	0.0	0.0	0.0	0.0	0.0	1.0	1.0	0.0	0.0	1.0	1.0
SPINK14	No major difference	0.0	0.0	0.0	0.0	0.0	0.0	0.0	0.0	1.0	1.0	0.0	0.0	1.0	1.0
SPRR2B	No major difference	0.0	0.0	0.0	0.0	0.0	0.0	0.0	0.0	1.0	1.0	0.0	0.0	1.0	1.0
POTEI	No major difference	0.0	0.0	0.0	0.0	0.0	0.0	0.0	0.0	1.0	1.0	0.0	0.0	1.0	1.0
PATE2	No major difference	0.0	0.0	0.0	0.0	0.0	0.0	0.0	0.0	1.0	1.0	0.0	0.0	1.0	1.0
KRT39	No major difference	0.0	0.0	0.0022780069	0.0	0.0	0.011494252873563218	0.0	0.0	1.0	1.0	-1.0	-20.98845	0.3201159166632839	1.0
ENSG00000196893	No major difference	0.0	0.0	0.0	0.0	0.0	0.0	0.0	0.0	1.0	1.0	0.0	0.0	1.0	1.0
TEX43	No major difference	0.0	0.0	0.0	0.0	0.0	0.0	0.0	0.0	1.0	1.0	0.0	0.0	1.0	1.0
HCAR1	No major difference	0.0	0.0	0.0	0.0	0.0	0.0	0.0	0.0	1.0	1.0	0.0	0.0	1.0	1.0
OR2T4	No major difference	0.0	0.0	0.0	0.0	0.0	0.0	0.0	0.0	1.0	1.0	0.0	0.0	1.0	1.0
NXF4	No major difference	0.0	0.0	0.0	0.0	0.0	0.0	0.0	0.0	1.0	1.0	0.0	0.0	1.0	1.0
GPRACR	No major difference	0.0	0.0	0.0	0.0	0.0	0.0	0.0	0.0	1.0	1.0	0.0	0.0	1.0	1.0
OR51A6P	No major difference	0.0	0.0	0.0	0.0	0.0	0.0	0.0	0.0	1.0	1.0	0.0	0.0	1.0	1.0
RBMY1A3P	No major difference	0.0	0.0	0.0	0.0	0.0	0.0	0.0	0.0	1.0	1.0	0.0	0.0	1.0	1.0
SIGLEC15	No major difference	0.0	0.0	0.004367532	0.0	0.0	0.011494252873563218	0.0	0.0	1.0	1.0	-1.0	-21.822508	0.32011592610780837	1.0
DTHD1	No major difference	0.0	0.0	0.005164216	0.0	0.0	0.011494252873563218	0.0	0.0	1.0	1.0	-1.0	-22.027256	0.32011592145404266	1.0
OR2T32P	No major difference	0.0	0.0	0.0	0.0	0.0	0.0	0.0	0.0	1.0	1.0	0.0	0.0	1.0	1.0
KRT35	No major difference	0.0	0.0	0.0	0.0	0.0	0.0	0.0	0.0	1.0	1.0	0.0	0.0	1.0	1.0
LCE1C	No major difference	0.0	0.0	0.0	0.0	0.0	0.0	0.0	0.0	1.0	1.0	0.0	0.0	1.0	1.0
GOLGA6L16P	No major difference	0.0	0.0	0.0	0.0	0.0	0.0	0.0	0.0	1.0	1.0	0.0	0.0	1.0	1.0
SLC6A17	No major difference	0.0	0.0	0.02339797	0.0	0.0	0.011494252873563218	0.0	0.0	1.0	1.0	-1.0	-23.614727	0.32011593166938535	1.0
IFNL3	No major difference	0.0	0.0	0.0	0.0	0.0	0.0	0.0	0.0	1.0	1.0	0.0	0.0	1.0	1.0
ZNF679	No major difference	0.0	0.0	0.0	0.0	0.0	0.0	0.0	0.0	1.0	1.0	0.0	0.0	1.0	1.0
OR8B8	No major difference	0.0	0.0	0.0	0.0	0.0	0.0	0.0	0.0	1.0	1.0	0.0	0.0	1.0	1.0
OR4C4P	No major difference	0.0	0.0	0.0	0.0	0.0	0.0	0.0	0.0	1.0	1.0	0.0	0.0	1.0	1.0
LINC02291	No major difference	0.0	0.0	0.0	0.0	0.0	0.0	0.0	0.0	1.0	1.0	0.0	0.0	1.0	1.0
ADGRA1	No major difference	0.0	0.0	0.008979884	0.0	0.0	0.011494252873563218	0.0	0.0	1.0	1.0	-1.0	-22.66663	0.3201159260920774	1.0
ATP6AP1-DT	No major difference	0.0	0.0	0.0	0.0	0.0	0.0	0.0	0.0	1.0	1.0	0.0	0.0	1.0	1.0
SSXP1	No major difference	0.0	0.0	0.0	0.0	0.0	0.0	0.0	0.0	1.0	1.0	0.0	0.0	1.0	1.0
CYSRT1	No major difference	0.0	0.0	0.0	0.0	0.0	0.0	0.0	0.0	1.0	1.0	0.0	0.0	1.0	1.0
ENSG00000197210	No major difference	0.0	0.0	0.0	0.0	0.0	0.0	0.0	0.0	1.0	1.0	0.0	0.0	1.0	1.0
TCEA1P1	No major difference	0.0	0.0	0.0	0.0	0.0	0.0	0.0	0.0	1.0	1.0	0.0	0.0	1.0	1.0
OR1J2	No major difference	0.0	0.0	0.0	0.0	0.0	0.0	0.0	0.0	1.0	1.0	0.0	0.0	1.0	1.0
H4C11	No major difference	0.0	0.0	0.0	0.0	0.0	0.0	0.0	0.0	1.0	1.0	0.0	0.0	1.0	1.0
FAM110D	No major difference	0.0	0.0	0.0	0.0	0.0	0.0	0.0	0.0	1.0	1.0	0.0	0.0	1.0	1.0
LINC00336	No major difference	0.0	0.0	0.003201742	0.0	0.0	0.011494252873563218	0.0	0.0	1.0	1.0	-1.0	-21.431581	0.32011592127790295	1.0
TPSB2	No major difference	0.0	0.0	0.0	0.0	0.0	0.0	0.0	0.0	1.0	1.0	0.0	0.0	1.0	1.0
ENSG00000197254	No major difference	0.0	0.0	0.0	0.0	0.0	0.0	0.0	0.0	1.0	1.0	0.0	0.0	1.0	1.0
GATA3-AS1	No major difference	0.0	0.0	0.0	0.0	0.0	0.0	0.0	0.0	1.0	1.0	0.0	0.0	1.0	1.0
OR10D3	No major difference	0.0	0.0	0.0	0.0	0.0	0.0	0.0	0.0	1.0	1.0	0.0	0.0	1.0	1.0
ENSG00000197320	No major difference	0.0	0.0	0.0	0.0	0.0	0.0	0.0	0.0	1.0	1.0	0.0	0.0	1.0	1.0
TMEM132E-DT	No major difference	0.0	0.0	0.0	0.0	0.0	0.0	0.0	0.0	1.0	1.0	0.0	0.0	1.0	1.0
LYPD2	No major difference	0.0	0.0	0.0	0.0	0.0	0.0	0.0	0.0	1.0	1.0	0.0	0.0	1.0	1.0
BNIP3P1	No major difference	0.0	0.0	0.0	0.0	0.0	0.0	0.0	0.0	1.0	1.0	0.0	0.0	1.0	1.0
FBXL22	No major difference	0.0	0.0	0.0	0.0	0.0	0.0	0.0	0.0	1.0	1.0	0.0	0.0	1.0	1.0
S100A7L2	No major difference	0.0	0.0	0.0	0.0	0.0	0.0	0.0	0.0	1.0	1.0	0.0	0.0	1.0	1.0
DIO3	No major difference	0.0	0.0	0.0	0.0	0.0	0.0	0.0	0.0	1.0	1.0	0.0	0.0	1.0	1.0
OR51D1	No major difference	0.0	0.0	0.0	0.0	0.0	0.0	0.0	0.0	1.0	1.0	0.0	0.0	1.0	1.0
OPALIN	No major difference	0.0	0.0	0.0	0.0	0.0	0.0	0.0	0.0	1.0	1.0	0.0	0.0	1.0	1.0
OR13G1	No major difference	0.0	0.0	0.0	0.0	0.0	0.0	0.0	0.0	1.0	1.0	0.0	0.0	1.0	1.0
CYP2F1	No major difference	0.0	0.0	0.0	0.0	0.0	0.0	0.0	0.0	1.0	1.0	0.0	0.0	1.0	1.0
OR2L5	No major difference	0.0	0.0	0.0	0.0	0.0	0.0	0.0	0.0	1.0	1.0	0.0	0.0	1.0	1.0
ENSG00000197462	No major difference	0.0	0.0	0.0	0.0	0.0	0.0	0.0	0.0	1.0	1.0	0.0	0.0	1.0	1.0
OR7E85BP	No major difference	0.0	0.0	0.0	0.0	0.0	0.0	0.0	0.0	1.0	1.0	0.0	0.0	1.0	1.0
PCDHB11	No major difference	0.0	0.0	0.0	0.0	0.0	0.0	0.0	0.0	1.0	1.0	0.0	0.0	1.0	1.0
GALP	No major difference	0.0	0.0	0.0	0.0	0.0	0.0	0.0	0.0	1.0	1.0	0.0	0.0	1.0	1.0
OR6Y1	No major difference	0.0	0.0	0.0	0.0	0.0	0.0	0.0	0.0	1.0	1.0	0.0	0.0	1.0	1.0
IRF1-AS1	No major difference	0.0	0.0	0.0	0.0	0.0	0.0	0.0	0.0	1.0	1.0	0.0	0.0	1.0	1.0
PRAMENP	No major difference	0.0	0.0	0.0	0.0	0.0	0.0	0.0	0.0	1.0	1.0	0.0	0.0	1.0	1.0
RPS17P2	No major difference	0.0	0.0	0.0	0.0	0.0	0.0	0.0	0.0	1.0	1.0	0.0	0.0	1.0	1.0
GPX1P1	No major difference	0.0	0.0	0.0	0.0	0.0	0.0	0.0	0.0	1.0	1.0	0.0	0.0	1.0	1.0
KLKP1	No major difference	0.0	0.0	0.0	0.0	0.0	0.0	0.0	0.0	1.0	1.0	0.0	0.0	1.0	1.0
OR11L1	No major difference	0.0	0.0	0.0	0.0	0.0	0.0	0.0	0.0	1.0	1.0	0.0	0.0	1.0	1.0
MFAP5	No major difference	0.0	0.0	0.0	0.0	0.0	0.0	0.0	0.0	1.0	1.0	0.0	0.0	1.0	1.0
MYH6	No major difference	0.0	0.0	0.0068755816	0.0	0.0	0.011494252873563218	0.0	0.0	1.0	1.0	-1.0	-22.365536	0.3201159243371626	1.0
VN1R5	No major difference	0.0	0.0	0.0	0.0	0.0	0.0	0.0	0.0	1.0	1.0	0.0	0.0	1.0	1.0
EOLA1	No major difference	0.0	0.0	0.0061222278	0.0	0.0	0.022988505747126436	0.0	0.0	1.0	1.0	-1.3042433	-22.345282	0.1956305383178614	1.0
UBE2Q2P12	No major difference	0.0	0.0	0.0	0.0	0.0	0.0	0.0	0.0	1.0	1.0	0.0	0.0	1.0	1.0
MPEG1	No major difference	0.0	0.0	0.0	0.0	0.0	0.0	0.0	0.0	1.0	1.0	0.0	0.0	1.0	1.0
SERPINB13	No major difference	0.0	0.0	0.0	0.0	0.0	0.0	0.0	0.0	1.0	1.0	0.0	0.0	1.0	1.0
ENSG00000197644	No major difference	0.0	0.0	0.0027780675	0.0	0.0	0.011494252873563218	0.0	0.0	1.0	1.0	-1.0	-21.248476	0.3201159262002404	1.0
CCER1	No major difference	0.0	0.0	0.0	0.0	0.0	0.0	0.0	0.0	1.0	1.0	0.0	0.0	1.0	1.0
ENSG00000197665	No major difference	0.0	0.0	0.0	0.0	0.0	0.0	0.0	0.0	1.0	1.0	0.0	0.0	1.0	1.0
OR51C1P	No major difference	0.0	0.0	0.0	0.0	0.0	0.0	0.0	0.0	1.0	1.0	0.0	0.0	1.0	1.0
KRTAP26-1	No major difference	0.0	0.0	0.0	0.0	0.0	0.0	0.0	0.0	1.0	1.0	0.0	0.0	1.0	1.0
CBX3P7	No major difference	0.0	0.0	0.0	0.0	0.0	0.0	0.0	0.0	1.0	1.0	0.0	0.0	1.0	1.0
NMB	No major difference	0.0	0.0	0.0	0.0	0.0	0.0	0.0	0.0	1.0	1.0	0.0	0.0	1.0	1.0
OR6C74	No major difference	0.0	0.0	0.0	0.0	0.0	0.0	0.0	0.0	1.0	1.0	0.0	0.0	1.0	1.0
C14orf178	No major difference	0.0	0.0	0.017443422	0.0	0.0	0.022988505747126436	0.0	0.0	1.0	1.0	-1.3876387	-23.619234	0.16883216041314253	1.0
PTMAP2	No major difference	0.0	0.0	0.0	0.0	0.0	0.0	0.0	0.0	1.0	1.0	0.0	0.0	1.0	1.0
OR5B17	No major difference	0.0	0.0	0.0	0.0	0.0	0.0	0.0	0.0	1.0	1.0	0.0	0.0	1.0	1.0
OR52M1	No major difference	0.0	0.0	0.0	0.0	0.0	0.0	0.0	0.0	1.0	1.0	0.0	0.0	1.0	1.0
ENSG00000197815	No major difference	0.0	0.0	0.0017125567	0.0	0.0	0.011494252873563218	0.0	0.0	1.0	1.0	-1.0	-20.607529	0.3201159221044564	1.0
CYP2A13	No major difference	0.0	0.0	0.0	0.0	0.0	0.0	0.0	0.0	1.0	1.0	0.0	0.0	1.0	1.0
OR5M12P	No major difference	0.0	0.0	0.0	0.0	0.0	0.0	0.0	0.0	1.0	1.0	0.0	0.0	1.0	1.0
OR7E13P	No major difference	0.0	0.0	0.0	0.0	0.0	0.0	0.0	0.0	1.0	1.0	0.0	0.0	1.0	1.0
OR1S2	No major difference	0.0	0.0	0.0	0.0	0.0	0.0	0.0	0.0	1.0	1.0	0.0	0.0	1.0	1.0
MEIG1	No major difference	0.0	0.0	0.0	0.0	0.0	0.0	0.0	0.0	1.0	1.0	0.0	0.0	1.0	1.0
SLC22A12	No major difference	0.0	0.0	0.0045026937	0.0	0.0	0.011494252873563218	0.0	0.0	1.0	1.0	-1.0	-21.860094	0.3201159199694999	1.0
H2BC12	No major difference	0.0	0.0	0.007746759	0.0	0.0	0.011494252873563218	0.0	0.0	1.0	1.0	-1.0	-22.501879	0.3201159202042519	1.0
HES5	No major difference	0.0	0.0	0.0	0.0	0.0	0.0	0.0	0.0	1.0	1.0	0.0	0.0	1.0	1.0
OR5H2	No major difference	0.0	0.0	0.0	0.0	0.0	0.0	0.0	0.0	1.0	1.0	0.0	0.0	1.0	1.0
AADACL2	No major difference	0.0	0.0	0.0	0.0	0.0	0.0	0.0	0.0	1.0	1.0	0.0	0.0	1.0	1.0
ENSG00000197991	No major difference	0.0	0.0	0.0	0.0	0.0	0.0	0.0	0.0	1.0	1.0	0.0	0.0	1.0	1.0
FCGR1BP	No major difference	0.0	0.0	0.0	0.0	0.0	0.0	0.0	0.0	1.0	1.0	0.0	0.0	1.0	1.0
SAGE2P	No major difference	0.0	0.0	0.0	0.0	0.0	0.0	0.0	0.0	1.0	1.0	0.0	0.0	1.0	1.0
TUBA3C	No major difference	0.0	0.0	0.0	0.0	0.0	0.0	0.0	0.0	1.0	1.0	0.0	0.0	1.0	1.0
AVPR1B	No major difference	0.0	0.0	0.0	0.0	0.0	0.0	0.0	0.0	1.0	1.0	0.0	0.0	1.0	1.0
DSCR8	No major difference	0.0	0.0	0.0	0.0	0.0	0.0	0.0	0.0	1.0	1.0	0.0	0.0	1.0	1.0
POTEH	No major difference	0.0	0.0	0.0	0.0	0.0	0.0	0.0	0.0	1.0	1.0	0.0	0.0	1.0	1.0
AKR1B10	No major difference	0.0	0.0	0.004188485	0.0	0.0	0.011494252873563218	0.0	0.0	1.0	1.0	-1.0	-21.770643	0.3201159188672886	1.0
CYP2A7	No major difference	0.0	0.0	0.0	0.0	0.0	0.0	0.0	0.0	1.0	1.0	0.0	0.0	1.0	1.0
KRTAP4-6	No major difference	0.0	0.0	0.0	0.0	0.0	0.0	0.0	0.0	1.0	1.0	0.0	0.0	1.0	1.0
OR2T6	No major difference	0.0	0.0	0.0	0.0	0.0	0.0	0.0	0.0	1.0	1.0	0.0	0.0	1.0	1.0
DEFB107B	No major difference	0.0	0.0	0.0	0.0	0.0	0.0	0.0	0.0	1.0	1.0	0.0	0.0	1.0	1.0
SOWAHC	No major difference	0.0	0.0	0.0	0.0	0.0	0.0	0.0	0.0	1.0	1.0	0.0	0.0	1.0	1.0
ZNF849P	No major difference	0.0	0.0	0.0	0.0	0.0	0.0	0.0	0.0	1.0	1.0	0.0	0.0	1.0	1.0
FAM47C	No major difference	0.0	0.0	0.0	0.0	0.0	0.0	0.0	0.0	1.0	1.0	0.0	0.0	1.0	1.0
BPIFA1	No major difference	0.0	0.0	0.0	0.0	0.0	0.0	0.0	0.0	1.0	1.0	0.0	0.0	1.0	1.0
FKBP1C	No major difference	0.0	0.0	0.0	0.0	0.0	0.0	0.0	0.0	1.0	1.0	0.0	0.0	1.0	1.0
CYP2A7P2	No major difference	0.0	0.0	0.0	0.0	0.0	0.0	0.0	0.0	1.0	1.0	0.0	0.0	1.0	1.0
OR5BB1P	No major difference	0.0	0.0	0.0	0.0	0.0	0.0	0.0	0.0	1.0	1.0	0.0	0.0	1.0	1.0
KRTAP4-5	No major difference	0.0	0.0	0.0	0.0	0.0	0.0	0.0	0.0	1.0	1.0	0.0	0.0	1.0	1.0
ENSG00000198277	No major difference	0.0	0.0	0.0	0.0	0.0	0.0	0.0	0.0	1.0	1.0	0.0	0.0	1.0	1.0
OR5B21	No major difference	0.0	0.0	0.0	0.0	0.0	0.0	0.0	0.0	1.0	1.0	0.0	0.0	1.0	1.0
NUP210P1	No major difference	0.0	0.0	0.0022780069	0.0	0.0	0.011494252873563218	0.0	0.0	1.0	1.0	-1.0	-20.98845	0.3201159166632839	1.0
BMS1P9	No major difference	0.0	0.0	0.0	0.0	0.0	0.0	0.0	0.0	1.0	1.0	0.0	0.0	1.0	1.0
TMEM239	No major difference	0.0	0.0	0.0	0.0	0.0	0.0	0.0	0.0	1.0	1.0	0.0	0.0	1.0	1.0
MYL4	No major difference	0.0	0.0	0.0	0.0	0.0	0.0	0.0	0.0	1.0	1.0	0.0	0.0	1.0	1.0
DCAF12L2	No major difference	0.0	0.0	0.0	0.0	0.0	0.0	0.0	0.0	1.0	1.0	0.0	0.0	1.0	1.0
KRTAP13-1	No major difference	0.0	0.0	0.0	0.0	0.0	0.0	0.0	0.0	1.0	1.0	0.0	0.0	1.0	1.0
TATDN2P1	No major difference	0.0	0.0	0.0	0.0	0.0	0.0	0.0	0.0	1.0	1.0	0.0	0.0	1.0	1.0
MT1F	No major difference	0.0	0.0	0.0	0.0	0.0	0.0	0.0	0.0	1.0	1.0	0.0	0.0	1.0	1.0
CCT8L2	No major difference	0.0	0.0	0.0	0.0	0.0	0.0	0.0	0.0	1.0	1.0	0.0	0.0	1.0	1.0
OR14L1P	No major difference	0.0	0.0	0.0	0.0	0.0	0.0	0.0	0.0	1.0	1.0	0.0	0.0	1.0	1.0
LINC02692	No major difference	0.0	0.0	0.0	0.0	0.0	0.0	0.0	0.0	1.0	1.0	0.0	0.0	1.0	1.0
RTP2	No major difference	0.0	0.0	0.0	0.0	0.0	0.0	0.0	0.0	1.0	1.0	0.0	0.0	1.0	1.0
ANKRD35	No major difference	0.0	0.0	0.0	0.0	0.0	0.0	0.0	0.0	1.0	1.0	0.0	0.0	1.0	1.0
ENSG00000198491	No major difference	0.0	0.0	0.0	0.0	0.0	0.0	0.0	0.0	1.0	1.0	0.0	0.0	1.0	1.0
HLA-DRB5	No major difference	0.0	0.0	0.0016402785	0.0	0.0	0.011494252873563218	0.0	0.0	1.0	1.0	-1.0	-20.54932	0.32011592820047274	1.0
PLN	No major difference	0.0	0.0	0.0	0.0	0.0	0.0	0.0	0.0	1.0	1.0	0.0	0.0	1.0	1.0
PABPC1P2	No major difference	0.0	0.0	0.0016177694	0.0	0.0	0.011494252873563218	0.0	0.0	1.0	1.0	-1.0	-20.530636	0.320115937797578	1.0
ENSG00000198555	No major difference	0.0	0.0	0.0	0.0	0.0	0.0	0.0	0.0	1.0	1.0	0.0	0.0	1.0	1.0
RD3	No major difference	0.0	0.0	0.0	0.0	0.0	0.0	0.0	0.0	1.0	1.0	0.0	0.0	1.0	1.0
SH2D1B	No major difference	0.0	0.0	0.003685174	0.0	0.0	0.022988505747126436	0.0	0.0	1.0	1.0	-1.4132227	-21.705805	0.16119953034145246	1.0
OR2M2	No major difference	0.0	0.0	0.0	0.0	0.0	0.0	0.0	0.0	1.0	1.0	0.0	0.0	1.0	1.0
PPIAP22	No major difference	0.0	0.0	0.0	0.0	0.0	0.0	0.0	0.0	1.0	1.0	0.0	0.0	1.0	1.0
TAT	No major difference	0.0	0.0	0.0	0.0	0.0	0.0	0.0	0.0	1.0	1.0	0.0	0.0	1.0	1.0
ABHD17AP1	No major difference	0.0	0.0	0.0	0.0	0.0	0.0	0.0	0.0	1.0	1.0	0.0	0.0	1.0	1.0
ENSG00000198671	No major difference	0.0	0.0	0.0	0.0	0.0	0.0	0.0	0.0	1.0	1.0	0.0	0.0	1.0	1.0
OR10G6	No major difference	0.0	0.0	0.0	0.0	0.0	0.0	0.0	0.0	1.0	1.0	0.0	0.0	1.0	1.0
TUSC1	No major difference	0.0	0.0	0.0	0.0	0.0	0.0	0.0	0.0	1.0	1.0	0.0	0.0	1.0	1.0
MAGEA1	No major difference	0.0	0.0	0.0	0.0	0.0	0.0	0.0	0.0	1.0	1.0	0.0	0.0	1.0	1.0
LINC01565	No major difference	0.0	0.0	0.0	0.0	0.0	0.0	0.0	0.0	1.0	1.0	0.0	0.0	1.0	1.0
OR10R3P	No major difference	0.0	0.0	0.0	0.0	0.0	0.0	0.0	0.0	1.0	1.0	0.0	0.0	1.0	1.0
SSBP3-AS1	No major difference	0.0	0.0	0.0	0.0	0.0	0.0	0.0	0.0	1.0	1.0	0.0	0.0	1.0	1.0
MTCO3P12	No major difference	0.0	0.0	0.0	0.0	0.0	0.0	0.0	0.0	1.0	1.0	0.0	0.0	1.0	1.0
OXCT2	No major difference	0.0	0.0	0.008140406	0.0	0.0	0.011494252873563218	0.0	0.0	1.0	1.0	-1.0	-22.557673	0.3201159283097084	1.0
MAGEB3	No major difference	0.0	0.0	0.0	0.0	0.0	0.0	0.0	0.0	1.0	1.0	0.0	0.0	1.0	1.0
PAX9	No major difference	0.0	0.0	0.0	0.0	0.0	0.0	0.0	0.0	1.0	1.0	0.0	0.0	1.0	1.0
LRRC10	No major difference	0.0	0.0	0.0	0.0	0.0	0.0	0.0	0.0	1.0	1.0	0.0	0.0	1.0	1.0
SUCNR1	No major difference	0.0	0.0	0.0	0.0	0.0	0.0	0.0	0.0	1.0	1.0	0.0	0.0	1.0	1.0
ARHGEF15	No major difference	0.0	0.0	0.006561115	0.0	0.0	0.011494252873563218	0.0	0.0	1.0	1.0	-1.0	-22.31126	0.3201159197431584	1.0
HSD3BP5	No major difference	0.0	0.0	0.004367532	0.0	0.0	0.011494252873563218	0.0	0.0	1.0	1.0	-1.0	-21.822508	0.32011592610780837	1.0
MTND4LP30	No major difference	0.0	0.0	0.0	0.0	0.0	0.0	0.0	0.0	1.0	1.0	0.0	0.0	1.0	1.0
PNMA5	No major difference	0.0	0.0	0.0	0.0	0.0	0.0	0.0	0.0	1.0	1.0	0.0	0.0	1.0	1.0
DCAF12L1	No major difference	0.0	0.0	0.0	0.0	0.0	0.0	0.0	0.0	1.0	1.0	0.0	0.0	1.0	1.0
SHISA4	No major difference	0.0	0.0	0.0029913476	0.0	0.0	0.011494252873563218	0.0	0.0	1.0	1.0	-1.0	-21.344215	0.32011593177936376	1.0
POU3F3	No major difference	0.0	0.0	0.0	0.0	0.0	0.0	0.0	0.0	1.0	1.0	0.0	0.0	1.0	1.0
CSAG1	No major difference	0.0	0.0	0.0	0.0	0.0	0.0	0.0	0.0	1.0	1.0	0.0	0.0	1.0	1.0
MAGEE1	No major difference	0.0	0.0	0.0	0.0	0.0	0.0	0.0	0.0	1.0	1.0	0.0	0.0	1.0	1.0
SOWAHA	No major difference	0.0	0.0	0.0	0.0	0.0	0.0	0.0	0.0	1.0	1.0	0.0	0.0	1.0	1.0
OR10Z1	No major difference	0.0	0.0	0.0	0.0	0.0	0.0	0.0	0.0	1.0	1.0	0.0	0.0	1.0	1.0
MIR429	No major difference	0.0	0.0	0.0	0.0	0.0	0.0	0.0	0.0	1.0	1.0	0.0	0.0	1.0	1.0
MIR370	No major difference	0.0	0.0	0.0	0.0	0.0	0.0	0.0	0.0	1.0	1.0	0.0	0.0	1.0	1.0
MIR412	No major difference	0.0	0.0	0.0	0.0	0.0	0.0	0.0	0.0	1.0	1.0	0.0	0.0	1.0	1.0
MIR219A1	No major difference	0.0	0.0	0.0	0.0	0.0	0.0	0.0	0.0	1.0	1.0	0.0	0.0	1.0	1.0
MIR210	No major difference	0.0	0.0	0.0	0.0	0.0	0.0	0.0	0.0	1.0	1.0	0.0	0.0	1.0	1.0
MIR324	No major difference	0.0	0.0	0.0	0.0	0.0	0.0	0.0	0.0	1.0	1.0	0.0	0.0	1.0	1.0
MIRLET7F1	No major difference	0.0	0.0	0.0	0.0	0.0	0.0	0.0	0.0	1.0	1.0	0.0	0.0	1.0	1.0
MIR30C2	No major difference	0.0	0.0	0.0	0.0	0.0	0.0	0.0	0.0	1.0	1.0	0.0	0.0	1.0	1.0
MIR411	No major difference	0.0	0.0	0.0	0.0	0.0	0.0	0.0	0.0	1.0	1.0	0.0	0.0	1.0	1.0
MIR365A	No major difference	0.0	0.0	0.0	0.0	0.0	0.0	0.0	0.0	1.0	1.0	0.0	0.0	1.0	1.0
MIRLET7D	No major difference	0.0	0.0	0.0	0.0	0.0	0.0	0.0	0.0	1.0	1.0	0.0	0.0	1.0	1.0
MIR337	No major difference	0.0	0.0	0.0	0.0	0.0	0.0	0.0	0.0	1.0	1.0	0.0	0.0	1.0	1.0
MIRLET7I	No major difference	0.0	0.0	0.0	0.0	0.0	0.0	0.0	0.0	1.0	1.0	0.0	0.0	1.0	1.0
RN7SKP72	No major difference	0.0	0.0	0.0	0.0	0.0	0.0	0.0	0.0	1.0	1.0	0.0	0.0	1.0	1.0
RNU105C	No major difference	0.0	0.0	0.0	0.0	0.0	0.0	0.0	0.0	1.0	1.0	0.0	0.0	1.0	1.0
RNU6-50P	No major difference	0.0	0.0	0.0	0.0	0.0	0.0	0.0	0.0	1.0	1.0	0.0	0.0	1.0	1.0
RNU6-1094P	No major difference	0.0	0.0	0.0	0.0	0.0	0.0	0.0	0.0	1.0	1.0	0.0	0.0	1.0	1.0
RNU6-858P	No major difference	0.0	0.0	0.0	0.0	0.0	0.0	0.0	0.0	1.0	1.0	0.0	0.0	1.0	1.0
RNU6-222P	No major difference	0.0	0.0	0.0	0.0	0.0	0.0	0.0	0.0	1.0	1.0	0.0	0.0	1.0	1.0
RNA5SP347	No major difference	0.0	0.0	0.0	0.0	0.0	0.0	0.0	0.0	1.0	1.0	0.0	0.0	1.0	1.0
RNU6-1115P	No major difference	0.0	0.0	0.0	0.0	0.0	0.0	0.0	0.0	1.0	1.0	0.0	0.0	1.0	1.0
RNU1-150P	No major difference	0.0	0.0	0.0	0.0	0.0	0.0	0.0	0.0	1.0	1.0	0.0	0.0	1.0	1.0
SNORA63E	No major difference	0.0	0.0	0.0	0.0	0.0	0.0	0.0	0.0	1.0	1.0	0.0	0.0	1.0	1.0
RNU6-1084P	No major difference	0.0	0.0	0.0	0.0	0.0	0.0	0.0	0.0	1.0	1.0	0.0	0.0	1.0	1.0
RNU6-79P	No major difference	0.0	0.0	0.0	0.0	0.0	0.0	0.0	0.0	1.0	1.0	0.0	0.0	1.0	1.0
SNORA1B	No major difference	0.0	0.0	0.0	0.0	0.0	0.0	0.0	0.0	1.0	1.0	0.0	0.0	1.0	1.0
RNA5SP301	No major difference	0.0	0.0	0.0	0.0	0.0	0.0	0.0	0.0	1.0	1.0	0.0	0.0	1.0	1.0
RNA5SP370	No major difference	0.0	0.0	0.0	0.0	0.0	0.0	0.0	0.0	1.0	1.0	0.0	0.0	1.0	1.0
RN7SKP170	No major difference	0.0	0.0	0.0	0.0	0.0	0.0	0.0	0.0	1.0	1.0	0.0	0.0	1.0	1.0
Y_RNA-29	No major difference	0.0	0.0	0.0	0.0	0.0	0.0	0.0	0.0	1.0	1.0	0.0	0.0	1.0	1.0
RNU4-35P	No major difference	0.0	0.0	0.0	0.0	0.0	0.0	0.0	0.0	1.0	1.0	0.0	0.0	1.0	1.0
Y_RNA-33	No major difference	0.0	0.0	0.0	0.0	0.0	0.0	0.0	0.0	1.0	1.0	0.0	0.0	1.0	1.0
RNU1-62P	No major difference	0.0	0.0	0.0	0.0	0.0	0.0	0.0	0.0	1.0	1.0	0.0	0.0	1.0	1.0
Y_RNA-35	No major difference	0.0	0.0	0.0	0.0	0.0	0.0	0.0	0.0	1.0	1.0	0.0	0.0	1.0	1.0
RN7SKP104	No major difference	0.0	0.0	0.0	0.0	0.0	0.0	0.0	0.0	1.0	1.0	0.0	0.0	1.0	1.0
RNU4-15P	No major difference	0.0	0.0	0.0	0.0	0.0	0.0	0.0	0.0	1.0	1.0	0.0	0.0	1.0	1.0
RNU1-70P	No major difference	0.0	0.0	0.0	0.0	0.0	0.0	0.0	0.0	1.0	1.0	0.0	0.0	1.0	1.0
RNA5SP110	No major difference	0.0	0.0	0.0	0.0	0.0	0.0	0.0	0.0	1.0	1.0	0.0	0.0	1.0	1.0
RNA5SP477	No major difference	0.0	0.0	0.0	0.0	0.0	0.0	0.0	0.0	1.0	1.0	0.0	0.0	1.0	1.0
RNA5SP226	No major difference	0.0	0.0	0.0	0.0	0.0	0.0	0.0	0.0	1.0	1.0	0.0	0.0	1.0	1.0
RNA5SP295	No major difference	0.0	0.0	0.0	0.0	0.0	0.0	0.0	0.0	1.0	1.0	0.0	0.0	1.0	1.0
Y_RNA-43	No major difference	0.0	0.0	0.0	0.0	0.0	0.0	0.0	0.0	1.0	1.0	0.0	0.0	1.0	1.0
RNU6-545P	No major difference	0.0	0.0	0.0	0.0	0.0	0.0	0.0	0.0	1.0	1.0	0.0	0.0	1.0	1.0
Y_RNA-46	No major difference	0.0	0.0	0.0	0.0	0.0	0.0	0.0	0.0	1.0	1.0	0.0	0.0	1.0	1.0
RNU6-859P	No major difference	0.0	0.0	0.0	0.0	0.0	0.0	0.0	0.0	1.0	1.0	0.0	0.0	1.0	1.0
RNU6-951P	No major difference	0.0	0.0	0.0	0.0	0.0	0.0	0.0	0.0	1.0	1.0	0.0	0.0	1.0	1.0
RNY4P24	No major difference	0.0	0.0	0.0	0.0	0.0	0.0	0.0	0.0	1.0	1.0	0.0	0.0	1.0	1.0
RNA5SP258	No major difference	0.0	0.0	0.0	0.0	0.0	0.0	0.0	0.0	1.0	1.0	0.0	0.0	1.0	1.0
RNU6-1010P	No major difference	0.0	0.0	0.0	0.0	0.0	0.0	0.0	0.0	1.0	1.0	0.0	0.0	1.0	1.0
RNU1-14P	No major difference	0.0	0.0	0.0	0.0	0.0	0.0	0.0	0.0	1.0	1.0	0.0	0.0	1.0	1.0
SNORA63-2	No major difference	0.0	0.0	0.0	0.0	0.0	0.0	0.0	0.0	1.0	1.0	0.0	0.0	1.0	1.0
RNA5SP319	No major difference	0.0	0.0	0.0	0.0	0.0	0.0	0.0	0.0	1.0	1.0	0.0	0.0	1.0	1.0
RNU1-35P	No major difference	0.0	0.0	0.0	0.0	0.0	0.0	0.0	0.0	1.0	1.0	0.0	0.0	1.0	1.0
SNORD3G	No major difference	0.0	0.0	0.0	0.0	0.0	0.0	0.0	0.0	1.0	1.0	0.0	0.0	1.0	1.0
Y_RNA-56	No major difference	0.0	0.0	0.0	0.0	0.0	0.0	0.0	0.0	1.0	1.0	0.0	0.0	1.0	1.0
RNU1-38P	No major difference	0.0	0.0	0.0	0.0	0.0	0.0	0.0	0.0	1.0	1.0	0.0	0.0	1.0	1.0
RNU6-1128P	No major difference	0.0	0.0	0.0	0.0	0.0	0.0	0.0	0.0	1.0	1.0	0.0	0.0	1.0	1.0
Y_RNA-60	No major difference	0.0	0.0	0.0	0.0	0.0	0.0	0.0	0.0	1.0	1.0	0.0	0.0	1.0	1.0
Y_RNA-62	No major difference	0.0	0.0	0.0	0.0	0.0	0.0	0.0	0.0	1.0	1.0	0.0	0.0	1.0	1.0
Y_RNA-65	No major difference	0.0	0.0	0.0	0.0	0.0	0.0	0.0	0.0	1.0	1.0	0.0	0.0	1.0	1.0
Y_RNA-66	No major difference	0.0	0.0	0.0	0.0	0.0	0.0	0.0	0.0	1.0	1.0	0.0	0.0	1.0	1.0
Y_RNA-67	No major difference	0.0	0.0	0.0	0.0	0.0	0.0	0.0	0.0	1.0	1.0	0.0	0.0	1.0	1.0
SNORD104	No major difference	0.0	0.0	0.0	0.0	0.0	0.0	0.0	0.0	1.0	1.0	0.0	0.0	1.0	1.0
Y_RNA-68	No major difference	0.0	0.0	0.0	0.0	0.0	0.0	0.0	0.0	1.0	1.0	0.0	0.0	1.0	1.0
RNA5SP188	No major difference	0.0	0.0	0.0	0.0	0.0	0.0	0.0	0.0	1.0	1.0	0.0	0.0	1.0	1.0
SNORA80C	No major difference	0.0	0.0	0.0	0.0	0.0	0.0	0.0	0.0	1.0	1.0	0.0	0.0	1.0	1.0
RNU6-924P	No major difference	0.0	0.0	0.0	0.0	0.0	0.0	0.0	0.0	1.0	1.0	0.0	0.0	1.0	1.0
Y_RNA-74	No major difference	0.0	0.0	0.0	0.0	0.0	0.0	0.0	0.0	1.0	1.0	0.0	0.0	1.0	1.0
RNU6-428P	No major difference	0.0	0.0	0.0	0.0	0.0	0.0	0.0	0.0	1.0	1.0	0.0	0.0	1.0	1.0
RNU6-199P	No major difference	0.0	0.0	0.0	0.0	0.0	0.0	0.0	0.0	1.0	1.0	0.0	0.0	1.0	1.0
RNU6-1290P	No major difference	0.0	0.0	0.0	0.0	0.0	0.0	0.0	0.0	1.0	1.0	0.0	0.0	1.0	1.0
RN7SKP291	No major difference	0.0	0.0	0.0	0.0	0.0	0.0	0.0	0.0	1.0	1.0	0.0	0.0	1.0	1.0
RNU1-47P	No major difference	0.0	0.0	0.0	0.0	0.0	0.0	0.0	0.0	1.0	1.0	0.0	0.0	1.0	1.0
RNU6-582P	No major difference	0.0	0.0	0.0	0.0	0.0	0.0	0.0	0.0	1.0	1.0	0.0	0.0	1.0	1.0
RNU6-495P	No major difference	0.0	0.0	0.0	0.0	0.0	0.0	0.0	0.0	1.0	1.0	0.0	0.0	1.0	1.0
RN7SKP149	No major difference	0.0	0.0	0.0	0.0	0.0	0.0	0.0	0.0	1.0	1.0	0.0	0.0	1.0	1.0
RN7SKP90	No major difference	0.0	0.0	0.0	0.0	0.0	0.0	0.0	0.0	1.0	1.0	0.0	0.0	1.0	1.0
RNU5B-2P	No major difference	0.0	0.0	0.0	0.0	0.0	0.0	0.0	0.0	1.0	1.0	0.0	0.0	1.0	1.0
RNU1-18P	No major difference	0.0	0.0	0.0	0.0	0.0	0.0	0.0	0.0	1.0	1.0	0.0	0.0	1.0	1.0
RN7SKP75	No major difference	0.0	0.0	0.0	0.0	0.0	0.0	0.0	0.0	1.0	1.0	0.0	0.0	1.0	1.0
Y_RNA-94	No major difference	0.0	0.0	0.0	0.0	0.0	0.0	0.0	0.0	1.0	1.0	0.0	0.0	1.0	1.0
SNORD1B	No major difference	0.0	0.0	0.0	0.0	0.0	0.0	0.0	0.0	1.0	1.0	0.0	0.0	1.0	1.0
RNU6-605P	No major difference	0.0	0.0	0.0	0.0	0.0	0.0	0.0	0.0	1.0	1.0	0.0	0.0	1.0	1.0
RNU6-797P	No major difference	0.0	0.0	0.0	0.0	0.0	0.0	0.0	0.0	1.0	1.0	0.0	0.0	1.0	1.0
RN7SKP243	No major difference	0.0	0.0	0.0	0.0	0.0	0.0	0.0	0.0	1.0	1.0	0.0	0.0	1.0	1.0
RNU6-623P	No major difference	0.0	0.0	0.0	0.0	0.0	0.0	0.0	0.0	1.0	1.0	0.0	0.0	1.0	1.0
RNA5SP448	No major difference	0.0	0.0	0.0	0.0	0.0	0.0	0.0	0.0	1.0	1.0	0.0	0.0	1.0	1.0
U8-1	No major difference	0.0	0.0	0.0	0.0	0.0	0.0	0.0	0.0	1.0	1.0	0.0	0.0	1.0	1.0
RNU4-58P	No major difference	0.0	0.0	0.0	0.0	0.0	0.0	0.0	0.0	1.0	1.0	0.0	0.0	1.0	1.0
RNY4P9	No major difference	0.0	0.0	0.0	0.0	0.0	0.0	0.0	0.0	1.0	1.0	0.0	0.0	1.0	1.0
RN7SKP163	No major difference	0.0	0.0	0.0	0.0	0.0	0.0	0.0	0.0	1.0	1.0	0.0	0.0	1.0	1.0
RNU6-1167P	No major difference	0.0	0.0	0.0	0.0	0.0	0.0	0.0	0.0	1.0	1.0	0.0	0.0	1.0	1.0
RNU6-1249P	No major difference	0.0	0.0	0.0	0.0	0.0	0.0	0.0	0.0	1.0	1.0	0.0	0.0	1.0	1.0
ENSG00000200113	No major difference	0.0	0.0	0.0	0.0	0.0	0.0	0.0	0.0	1.0	1.0	0.0	0.0	1.0	1.0
RNA5SP123	No major difference	0.0	0.0	0.0	0.0	0.0	0.0	0.0	0.0	1.0	1.0	0.0	0.0	1.0	1.0
RN7SKP77	No major difference	0.0	0.0	0.0	0.0	0.0	0.0	0.0	0.0	1.0	1.0	0.0	0.0	1.0	1.0
RNY1P10	No major difference	0.0	0.0	0.0	0.0	0.0	0.0	0.0	0.0	1.0	1.0	0.0	0.0	1.0	1.0
ENSG00000200150	No major difference	0.0	0.0	0.0	0.0	0.0	0.0	0.0	0.0	1.0	1.0	0.0	0.0	1.0	1.0
RN7SKP231	No major difference	0.0	0.0	0.0	0.0	0.0	0.0	0.0	0.0	1.0	1.0	0.0	0.0	1.0	1.0
RNU6-216P	No major difference	0.0	0.0	0.003728269	0.0	0.0	0.011494252873563218	0.0	0.0	1.0	1.0	-1.0	-21.625017	0.3201159296397355	1.0
RNU5B-1	No major difference	0.0	0.0	0.0	0.0	0.0	0.0	0.0	0.0	1.0	1.0	0.0	0.0	1.0	1.0
RN7SKP145	No major difference	0.0	0.0	0.0	0.0	0.0	0.0	0.0	0.0	1.0	1.0	0.0	0.0	1.0	1.0
RNA5SP350	No major difference	0.0	0.0	0.0	0.0	0.0	0.0	0.0	0.0	1.0	1.0	0.0	0.0	1.0	1.0
RNU5D-1	No major difference	0.0	0.0	0.0	0.0	0.0	0.0	0.0	0.0	1.0	1.0	0.0	0.0	1.0	1.0
RNU1-21P	No major difference	0.0	0.0	0.0	0.0	0.0	0.0	0.0	0.0	1.0	1.0	0.0	0.0	1.0	1.0
RN7SKP211	No major difference	0.0	0.0	0.0	0.0	0.0	0.0	0.0	0.0	1.0	1.0	0.0	0.0	1.0	1.0
Y_RNA-121	No major difference	0.0	0.0	0.0	0.0	0.0	0.0	0.0	0.0	1.0	1.0	0.0	0.0	1.0	1.0
U3-3	No major difference	0.0	0.0	0.0	0.0	0.0	0.0	0.0	0.0	1.0	1.0	0.0	0.0	1.0	1.0
RNA5SP382	No major difference	0.0	0.0	0.0	0.0	0.0	0.0	0.0	0.0	1.0	1.0	0.0	0.0	1.0	1.0
RNA5SP197	No major difference	0.0	0.0	0.0	0.0	0.0	0.0	0.0	0.0	1.0	1.0	0.0	0.0	1.0	1.0
ENSG00000200235	No major difference	0.0	0.0	0.0	0.0	0.0	0.0	0.0	0.0	1.0	1.0	0.0	0.0	1.0	1.0
RN7SKP79	No major difference	0.0	0.0	0.0	0.0	0.0	0.0	0.0	0.0	1.0	1.0	0.0	0.0	1.0	1.0
RNU6-529P	No major difference	0.0	0.0	0.0	0.0	0.0	0.0	0.0	0.0	1.0	1.0	0.0	0.0	1.0	1.0
Y_RNA-126	No major difference	0.0	0.0	0.0	0.0	0.0	0.0	0.0	0.0	1.0	1.0	0.0	0.0	1.0	1.0
Y_RNA-127	No major difference	0.0	0.0	0.0	0.0	0.0	0.0	0.0	0.0	1.0	1.0	0.0	0.0	1.0	1.0
RNA5SP199	No major difference	0.0	0.0	0.0	0.0	0.0	0.0	0.0	0.0	1.0	1.0	0.0	0.0	1.0	1.0
RNA5SP352	No major difference	0.0	0.0	0.0	0.0	0.0	0.0	0.0	0.0	1.0	1.0	0.0	0.0	1.0	1.0
ENSG00000200294	No major difference	0.0	0.0	0.0	0.0	0.0	0.0	0.0	0.0	1.0	1.0	0.0	0.0	1.0	1.0
SNORD3P1	No major difference	0.0	0.0	0.0	0.0	0.0	0.0	0.0	0.0	1.0	1.0	0.0	0.0	1.0	1.0
Y_RNA-136	No major difference	0.0	0.0	0.0	0.0	0.0	0.0	0.0	0.0	1.0	1.0	0.0	0.0	1.0	1.0
Y_RNA-137	No major difference	0.0	0.0	0.0	0.0	0.0	0.0	0.0	0.0	1.0	1.0	0.0	0.0	1.0	1.0
RNU5B-4P	No major difference	0.0	0.0	0.0	0.0	0.0	0.0	0.0	0.0	1.0	1.0	0.0	0.0	1.0	1.0
RN7SKP45	No major difference	0.0	0.0	0.0069905743	0.0	0.0	0.011494252873563218	0.0	0.0	1.0	1.0	-1.0	-22.384663	0.3201159280682763	1.0
RNU6-618P	No major difference	0.0	0.0	0.0	0.0	0.0	0.0	0.0	0.0	1.0	1.0	0.0	0.0	1.0	1.0
RNU6-509P	No major difference	0.0	0.0	0.0	0.0	0.0	0.0	0.0	0.0	1.0	1.0	0.0	0.0	1.0	1.0
RNA5-8SP2	No major difference	0.0	0.0	0.0	0.0	0.0	0.0	0.0	0.0	1.0	1.0	0.0	0.0	1.0	1.0
Y_RNA-151	No major difference	0.0	0.0	0.0	0.0	0.0	0.0	0.0	0.0	1.0	1.0	0.0	0.0	1.0	1.0
RNU6-727P	No major difference	0.0	0.0	0.0	0.0	0.0	0.0	0.0	0.0	1.0	1.0	0.0	0.0	1.0	1.0
RN7SKP44	No major difference	0.0	0.0	0.0	0.0	0.0	0.0	0.0	0.0	1.0	1.0	0.0	0.0	1.0	1.0
U3-4	No major difference	0.0	0.0	0.0	0.0	0.0	0.0	0.0	0.0	1.0	1.0	0.0	0.0	1.0	1.0
RNU6-1205P	No major difference	0.0	0.0	0.0	0.0	0.0	0.0	0.0	0.0	1.0	1.0	0.0	0.0	1.0	1.0
Y_RNA-155	No major difference	0.0	0.0	0.0	0.0	0.0	0.0	0.0	0.0	1.0	1.0	0.0	0.0	1.0	1.0
Y_RNA-163	No major difference	0.0	0.0	0.0	0.0	0.0	0.0	0.0	0.0	1.0	1.0	0.0	0.0	1.0	1.0
Y_RNA-164	No major difference	0.0	0.0	0.0	0.0	0.0	0.0	0.0	0.0	1.0	1.0	0.0	0.0	1.0	1.0
Y_RNA-165	No major difference	0.0	0.0	0.0	0.0	0.0	0.0	0.0	0.0	1.0	1.0	0.0	0.0	1.0	1.0
RNU6-1188P	No major difference	0.0	0.0	0.0	0.0	0.0	0.0	0.0	0.0	1.0	1.0	0.0	0.0	1.0	1.0
RN7SKP174	No major difference	0.0	0.0	0.0	0.0	0.0	0.0	0.0	0.0	1.0	1.0	0.0	0.0	1.0	1.0
RN7SKP160	No major difference	0.0	0.0	0.0	0.0	0.0	0.0	0.0	0.0	1.0	1.0	0.0	0.0	1.0	1.0
RN7SKP93	No major difference	0.0	0.0	0.0	0.0	0.0	0.0	0.0	0.0	1.0	1.0	0.0	0.0	1.0	1.0
RNU6-682P	No major difference	0.0	0.0	0.0	0.0	0.0	0.0	0.0	0.0	1.0	1.0	0.0	0.0	1.0	1.0
RNU6-194P	No major difference	0.0	0.0	0.0	0.0	0.0	0.0	0.0	0.0	1.0	1.0	0.0	0.0	1.0	1.0
RNU6-884P	No major difference	0.0	0.0	0.0	0.0	0.0	0.0	0.0	0.0	1.0	1.0	0.0	0.0	1.0	1.0
RN7SKP113	No major difference	0.0	0.0	0.0	0.0	0.0	0.0	0.0	0.0	1.0	1.0	0.0	0.0	1.0	1.0
RN7SKP250	No major difference	0.0	0.0	0.0	0.0	0.0	0.0	0.0	0.0	1.0	1.0	0.0	0.0	1.0	1.0
RNU1-130P	No major difference	0.0	0.0	0.0	0.0	0.0	0.0	0.0	0.0	1.0	1.0	0.0	0.0	1.0	1.0
RNU6-595P	No major difference	0.0	0.0	0.0	0.0	0.0	0.0	0.0	0.0	1.0	1.0	0.0	0.0	1.0	1.0
Y_RNA-190	No major difference	0.0	0.0	0.0	0.0	0.0	0.0	0.0	0.0	1.0	1.0	0.0	0.0	1.0	1.0
Y_RNA-191	No major difference	0.0	0.0	0.0	0.0	0.0	0.0	0.0	0.0	1.0	1.0	0.0	0.0	1.0	1.0
Y_RNA-195	No major difference	0.0	0.0	0.0	0.0	0.0	0.0	0.0	0.0	1.0	1.0	0.0	0.0	1.0	1.0
RN7SKP36	No major difference	0.0	0.0	0.0	0.0	0.0	0.0	0.0	0.0	1.0	1.0	0.0	0.0	1.0	1.0
RNA5SP399	No major difference	0.0	0.0	0.0	0.0	0.0	0.0	0.0	0.0	1.0	1.0	0.0	0.0	1.0	1.0
Y_RNA-196	No major difference	0.0	0.0	0.0016402785	0.0	0.0	0.011494252873563218	0.0	0.0	1.0	1.0	-1.0	-20.54932	0.32011592820047274	1.0
Y_RNA-198	No major difference	0.0	0.0	0.0	0.0	0.0	0.0	0.0	0.0	1.0	1.0	0.0	0.0	1.0	1.0
RNU1-146P	No major difference	0.0	0.0	0.0	0.0	0.0	0.0	0.0	0.0	1.0	1.0	0.0	0.0	1.0	1.0
RNU6-598P	No major difference	0.0	0.0	0.0	0.0	0.0	0.0	0.0	0.0	1.0	1.0	0.0	0.0	1.0	1.0
RNU4-13P	No major difference	0.0	0.0	0.0	0.0	0.0	0.0	0.0	0.0	1.0	1.0	0.0	0.0	1.0	1.0
RNU1-42P	No major difference	0.0	0.0	0.0	0.0	0.0	0.0	0.0	0.0	1.0	1.0	0.0	0.0	1.0	1.0
RNU6-553P	No major difference	0.0	0.0	0.0	0.0	0.0	0.0	0.0	0.0	1.0	1.0	0.0	0.0	1.0	1.0
RNU6-1048P	No major difference	0.0	0.0	0.0	0.0	0.0	0.0	0.0	0.0	1.0	1.0	0.0	0.0	1.0	1.0
RNU6-801P	No major difference	0.0	0.0	0.0	0.0	0.0	0.0	0.0	0.0	1.0	1.0	0.0	0.0	1.0	1.0
RN7SKP87	No major difference	0.0	0.0	0.0	0.0	0.0	0.0	0.0	0.0	1.0	1.0	0.0	0.0	1.0	1.0
RNU5A-8P	No major difference	0.0	0.0	0.0	0.0	0.0	0.0	0.0	0.0	1.0	1.0	0.0	0.0	1.0	1.0
RNU1-7P	No major difference	0.0	0.0	0.0	0.0	0.0	0.0	0.0	0.0	1.0	1.0	0.0	0.0	1.0	1.0
Y_RNA-202	No major difference	0.0	0.0	0.0	0.0	0.0	0.0	0.0	0.0	1.0	1.0	0.0	0.0	1.0	1.0
Y_RNA-204	No major difference	0.0	0.0	0.0	0.0	0.0	0.0	0.0	0.0	1.0	1.0	0.0	0.0	1.0	1.0
RN7SKP224	No major difference	0.0	0.0	0.0	0.0	0.0	0.0	0.0	0.0	1.0	1.0	0.0	0.0	1.0	1.0
RNY3P11	No major difference	0.0	0.0	0.0	0.0	0.0	0.0	0.0	0.0	1.0	1.0	0.0	0.0	1.0	1.0
RN7SKP107	No major difference	0.0	0.0	0.0	0.0	0.0	0.0	0.0	0.0	1.0	1.0	0.0	0.0	1.0	1.0
ENSG00000201036	No major difference	0.0	0.0	0.0	0.0	0.0	0.0	0.0	0.0	1.0	1.0	0.0	0.0	1.0	1.0
RNA5SP242	No major difference	0.0	0.0	0.0	0.0	0.0	0.0	0.0	0.0	1.0	1.0	0.0	0.0	1.0	1.0
RNA5SP336	No major difference	0.0	0.0	0.0	0.0	0.0	0.0	0.0	0.0	1.0	1.0	0.0	0.0	1.0	1.0
RN7SKP280	No major difference	0.0	0.0	0.0	0.0	0.0	0.0	0.0	0.0	1.0	1.0	0.0	0.0	1.0	1.0
Y_RNA-213	No major difference	0.0	0.0	0.0	0.0	0.0	0.0	0.0	0.0	1.0	1.0	0.0	0.0	1.0	1.0
Y_RNA-215	No major difference	0.0	0.0	0.0	0.0	0.0	0.0	0.0	0.0	1.0	1.0	0.0	0.0	1.0	1.0
RN7SKP214	No major difference	0.0	0.0	0.0	0.0	0.0	0.0	0.0	0.0	1.0	1.0	0.0	0.0	1.0	1.0
RNY1	No major difference	0.0	0.0	0.0	0.0	0.0	0.0	0.0	0.0	1.0	1.0	0.0	0.0	1.0	1.0
RNU6-647P	No major difference	0.0	0.0	0.0	0.0	0.0	0.0	0.0	0.0	1.0	1.0	0.0	0.0	1.0	1.0
RNU6-353P	No major difference	0.0	0.0	0.0	0.0	0.0	0.0	0.0	0.0	1.0	1.0	0.0	0.0	1.0	1.0
RN7SKP128	No major difference	0.0	0.0	0.0	0.0	0.0	0.0	0.0	0.0	1.0	1.0	0.0	0.0	1.0	1.0
SNORA62	No major difference	0.0	0.0	0.0	0.0	0.0	0.0	0.0	0.0	1.0	1.0	0.0	0.0	1.0	1.0
Y_RNA-222	No major difference	0.0	0.0	0.0	0.0	0.0	0.0	0.0	0.0	1.0	1.0	0.0	0.0	1.0	1.0
RN7SKP10	No major difference	0.0	0.0	0.0	0.0	0.0	0.0	0.0	0.0	1.0	1.0	0.0	0.0	1.0	1.0
RNU6-1229P	No major difference	0.0	0.0	0.0	0.0	0.0	0.0	0.0	0.0	1.0	1.0	0.0	0.0	1.0	1.0
RNA5SP368	No major difference	0.0	0.0	0.0	0.0	0.0	0.0	0.0	0.0	1.0	1.0	0.0	0.0	1.0	1.0
RNU6-1322P	No major difference	0.0	0.0	0.0	0.0	0.0	0.0	0.0	0.0	1.0	1.0	0.0	0.0	1.0	1.0
RNU6-879P	No major difference	0.0	0.0	0.0	0.0	0.0	0.0	0.0	0.0	1.0	1.0	0.0	0.0	1.0	1.0
Y_RNA-225	No major difference	0.0	0.0	0.0	0.0	0.0	0.0	0.0	0.0	1.0	1.0	0.0	0.0	1.0	1.0
Y_RNA-227	No major difference	0.0	0.0	0.0	0.0	0.0	0.0	0.0	0.0	1.0	1.0	0.0	0.0	1.0	1.0
SNORA63D	No major difference	0.0	0.0	0.0	0.0	0.0	0.0	0.0	0.0	1.0	1.0	0.0	0.0	1.0	1.0
RNU4-10P	No major difference	0.0	0.0	0.0	0.0	0.0	0.0	0.0	0.0	1.0	1.0	0.0	0.0	1.0	1.0
RNU6-1075P	No major difference	0.0	0.0	0.0	0.0	0.0	0.0	0.0	0.0	1.0	1.0	0.0	0.0	1.0	1.0
Y_RNA-233	No major difference	0.0	0.0	0.0	0.0	0.0	0.0	0.0	0.0	1.0	1.0	0.0	0.0	1.0	1.0
RNU6-1019P	No major difference	0.0	0.0	0.0	0.0	0.0	0.0	0.0	0.0	1.0	1.0	0.0	0.0	1.0	1.0
RNU4-41P	No major difference	0.0	0.0	0.0	0.0	0.0	0.0	0.0	0.0	1.0	1.0	0.0	0.0	1.0	1.0
RNU6-1164P	No major difference	0.0	0.0	0.0	0.0	0.0	0.0	0.0	0.0	1.0	1.0	0.0	0.0	1.0	1.0
RNA5SP72	No major difference	0.0	0.0	0.0	0.0	0.0	0.0	0.0	0.0	1.0	1.0	0.0	0.0	1.0	1.0
RN7SKP227	No major difference	0.0	0.0	0.0	0.0	0.0	0.0	0.0	0.0	1.0	1.0	0.0	0.0	1.0	1.0
RNA5S9	No major difference	0.0	0.0	0.0	0.0	0.0	0.0	0.0	0.0	1.0	1.0	0.0	0.0	1.0	1.0
Y_RNA-240	No major difference	0.0	0.0	0.0	0.0	0.0	0.0	0.0	0.0	1.0	1.0	0.0	0.0	1.0	1.0
U3-9	No major difference	0.0	0.0	0.0	0.0	0.0	0.0	0.0	0.0	1.0	1.0	0.0	0.0	1.0	1.0
RNA5SP69	No major difference	0.0	0.0	0.0	0.0	0.0	0.0	0.0	0.0	1.0	1.0	0.0	0.0	1.0	1.0
RN7SKP193	No major difference	0.0	0.0	0.0	0.0	0.0	0.0	0.0	0.0	1.0	1.0	0.0	0.0	1.0	1.0
RN7SKP37	No major difference	0.0	0.0	0.00805766	0.0	0.0	0.011494252873563218	0.0	0.0	1.0	1.0	-1.0	-22.546213	0.3201159351693795	1.0
RNU4-76P	No major difference	0.0	0.0	0.0	0.0	0.0	0.0	0.0	0.0	1.0	1.0	0.0	0.0	1.0	1.0
ENSG00000201384	No major difference	0.0	0.0	0.0	0.0	0.0	0.0	0.0	0.0	1.0	1.0	0.0	0.0	1.0	1.0
SNORA71	No major difference	0.0	0.0	0.0	0.0	0.0	0.0	0.0	0.0	1.0	1.0	0.0	0.0	1.0	1.0
RN7SKP257	No major difference	0.0	0.0	0.0	0.0	0.0	0.0	0.0	0.0	1.0	1.0	0.0	0.0	1.0	1.0
Y_RNA-248	No major difference	0.0	0.0	0.0	0.0	0.0	0.0	0.0	0.0	1.0	1.0	0.0	0.0	1.0	1.0
ENSG00000201407	No major difference	0.0	0.0	0.0	0.0	0.0	0.0	0.0	0.0	1.0	1.0	0.0	0.0	1.0	1.0
RNA5SP141	No major difference	0.0	0.0	0.0	0.0	0.0	0.0	0.0	0.0	1.0	1.0	0.0	0.0	1.0	1.0
RN7SKP246	No major difference	0.0	0.0	0.0	0.0	0.0	0.0	0.0	0.0	1.0	1.0	0.0	0.0	1.0	1.0
RN7SKP71	No major difference	0.0	0.0	0.0	0.0	0.0	0.0	0.0	0.0	1.0	1.0	0.0	0.0	1.0	1.0
RNU4-67P	No major difference	0.0	0.0	0.0	0.0	0.0	0.0	0.0	0.0	1.0	1.0	0.0	0.0	1.0	1.0
Y_RNA-254	No major difference	0.0	0.0	0.0	0.0	0.0	0.0	0.0	0.0	1.0	1.0	0.0	0.0	1.0	1.0
RNU4-4P	No major difference	0.0	0.0	0.0	0.0	0.0	0.0	0.0	0.0	1.0	1.0	0.0	0.0	1.0	1.0
ENSG00000201465	No major difference	0.0	0.0	0.0	0.0	0.0	0.0	0.0	0.0	1.0	1.0	0.0	0.0	1.0	1.0
RNA5SP379	No major difference	0.0	0.0	0.0	0.0	0.0	0.0	0.0	0.0	1.0	1.0	0.0	0.0	1.0	1.0
RNU4-75P	No major difference	0.0	0.0	0.0	0.0	0.0	0.0	0.0	0.0	1.0	1.0	0.0	0.0	1.0	1.0
RN7SKP275	No major difference	0.0	0.0	0.0	0.0	0.0	0.0	0.0	0.0	1.0	1.0	0.0	0.0	1.0	1.0
Y_RNA-259	No major difference	0.0	0.0	0.0	0.0	0.0	0.0	0.0	0.0	1.0	1.0	0.0	0.0	1.0	1.0
ENSG00000201500	No major difference	0.0	0.0	0.0	0.0	0.0	0.0	0.0	0.0	1.0	1.0	0.0	0.0	1.0	1.0
RN7SKP217	No major difference	0.0	0.0	0.0	0.0	0.0	0.0	0.0	0.0	1.0	1.0	0.0	0.0	1.0	1.0
RNA5SP513	No major difference	0.0	0.0	0.0	0.0	0.0	0.0	0.0	0.0	1.0	1.0	0.0	0.0	1.0	1.0
RNA5SP194	No major difference	0.0	0.0	0.0	0.0	0.0	0.0	0.0	0.0	1.0	1.0	0.0	0.0	1.0	1.0
RN7SKP237	No major difference	0.0	0.0	0.0	0.0	0.0	0.0	0.0	0.0	1.0	1.0	0.0	0.0	1.0	1.0
RNU4-85P	No major difference	0.0	0.0	0.0028163558	0.0	0.0	0.011494252873563218	0.0	0.0	1.0	1.0	-1.0	-21.266245	0.32011592024218233	1.0
Y_RNA-264	No major difference	0.0	0.0	0.0	0.0	0.0	0.0	0.0	0.0	1.0	1.0	0.0	0.0	1.0	1.0
Y_RNA-269	No major difference	0.0	0.0	0.0	0.0	0.0	0.0	0.0	0.0	1.0	1.0	0.0	0.0	1.0	1.0
RN7SKP191	No major difference	0.0	0.0	0.0	0.0	0.0	0.0	0.0	0.0	1.0	1.0	0.0	0.0	1.0	1.0
RNU4-42P	No major difference	0.0	0.0	0.0	0.0	0.0	0.0	0.0	0.0	1.0	1.0	0.0	0.0	1.0	1.0
RN7SKP15	No major difference	0.0	0.0	0.0	0.0	0.0	0.0	0.0	0.0	1.0	1.0	0.0	0.0	1.0	1.0
ENSG00000201619	No major difference	0.0	0.0	0.0	0.0	0.0	0.0	0.0	0.0	1.0	1.0	0.0	0.0	1.0	1.0
RNU4-7P	No major difference	0.0	0.0	0.024481902	0.0	0.0	0.011494252873563218	0.0	0.0	1.0	1.0	-1.0	-23.65419	0.32011593255681065	1.0
RN7SKP28	No major difference	0.0	0.0	0.0	0.0	0.0	0.0	0.0	0.0	1.0	1.0	0.0	0.0	1.0	1.0
RNU12-2P	No major difference	0.0	0.0	0.0	0.0	0.0	0.0	0.0	0.0	1.0	1.0	0.0	0.0	1.0	1.0
U3-11	No major difference	0.0	0.0	0.0	0.0	0.0	0.0	0.0	0.0	1.0	1.0	0.0	0.0	1.0	1.0
Y_RNA-285	No major difference	0.0	0.0	0.0	0.0	0.0	0.0	0.0	0.0	1.0	1.0	0.0	0.0	1.0	1.0
RNVU1-24	No major difference	0.0	0.0	0.0	0.0	0.0	0.0	0.0	0.0	1.0	1.0	0.0	0.0	1.0	1.0
ENSG00000201701	No major difference	0.0	0.0	0.0	0.0	0.0	0.0	0.0	0.0	1.0	1.0	0.0	0.0	1.0	1.0
ENSG00000201710	No major difference	0.0	0.0	0.0	0.0	0.0	0.0	0.0	0.0	1.0	1.0	0.0	0.0	1.0	1.0
RN7SKP133	No major difference	0.0	0.0	0.0	0.0	0.0	0.0	0.0	0.0	1.0	1.0	0.0	0.0	1.0	1.0
RNA5SP160	No major difference	0.0	0.0	0.0	0.0	0.0	0.0	0.0	0.0	1.0	1.0	0.0	0.0	1.0	1.0
SNORD52	No major difference	0.0	0.0	0.004367532	0.0	0.0	0.011494252873563218	0.0	0.0	1.0	1.0	-1.0	-21.822508	0.32011592610780837	1.0
RN7SKP55	No major difference	0.0	0.0	0.0	0.0	0.0	0.0	0.0	0.0	1.0	1.0	0.0	0.0	1.0	1.0
RNU6-336P	No major difference	0.0	0.0	0.0	0.0	0.0	0.0	0.0	0.0	1.0	1.0	0.0	0.0	1.0	1.0
Y_RNA-292	No major difference	0.0	0.0	0.0	0.0	0.0	0.0	0.0	0.0	1.0	1.0	0.0	0.0	1.0	1.0
Y_RNA-293	No major difference	0.0	0.0	0.0	0.0	0.0	0.0	0.0	0.0	1.0	1.0	0.0	0.0	1.0	1.0
RN7SKP130	No major difference	0.0	0.0	0.0	0.0	0.0	0.0	0.0	0.0	1.0	1.0	0.0	0.0	1.0	1.0
RNU5E-4P	No major difference	0.0	0.0	0.0	0.0	0.0	0.0	0.0	0.0	1.0	1.0	0.0	0.0	1.0	1.0
RNU6-1180P	No major difference	0.0	0.0	0.0	0.0	0.0	0.0	0.0	0.0	1.0	1.0	0.0	0.0	1.0	1.0
RNU4-8P	No major difference	0.0	0.0	0.0	0.0	0.0	0.0	0.0	0.0	1.0	1.0	0.0	0.0	1.0	1.0
RNA5SP488	No major difference	0.0	0.0	0.0	0.0	0.0	0.0	0.0	0.0	1.0	1.0	0.0	0.0	1.0	1.0
Y_RNA-297	No major difference	0.0	0.0	0.0	0.0	0.0	0.0	0.0	0.0	1.0	1.0	0.0	0.0	1.0	1.0
RNA5SP166	No major difference	0.0	0.0	0.0	0.0	0.0	0.0	0.0	0.0	1.0	1.0	0.0	0.0	1.0	1.0
RNU6-702P	No major difference	0.0	0.0	0.0	0.0	0.0	0.0	0.0	0.0	1.0	1.0	0.0	0.0	1.0	1.0
Y_RNA-302	No major difference	0.0	0.0	0.0	0.0	0.0	0.0	0.0	0.0	1.0	1.0	0.0	0.0	1.0	1.0
RN7SKP178	No major difference	0.0	0.0	0.0	0.0	0.0	0.0	0.0	0.0	1.0	1.0	0.0	0.0	1.0	1.0
RN7SKP153	No major difference	0.0	0.0	0.0	0.0	0.0	0.0	0.0	0.0	1.0	1.0	0.0	0.0	1.0	1.0
RN7SKP48	No major difference	0.0	0.0	0.0	0.0	0.0	0.0	0.0	0.0	1.0	1.0	0.0	0.0	1.0	1.0
RN7SKP189	No major difference	0.0	0.0	0.0	0.0	0.0	0.0	0.0	0.0	1.0	1.0	0.0	0.0	1.0	1.0
Y_RNA-307	No major difference	0.0	0.0	0.0	0.0	0.0	0.0	0.0	0.0	1.0	1.0	0.0	0.0	1.0	1.0
Y_RNA-308	No major difference	0.0	0.0	0.0	0.0	0.0	0.0	0.0	0.0	1.0	1.0	0.0	0.0	1.0	1.0
RNA5SP442	No major difference	0.0	0.0	0.0	0.0	0.0	0.0	0.0	0.0	1.0	1.0	0.0	0.0	1.0	1.0
RNU1-43P	No major difference	0.0	0.0	0.0	0.0	0.0	0.0	0.0	0.0	1.0	1.0	0.0	0.0	1.0	1.0
ENSG00000201957	No major difference	0.0	0.0	0.0	0.0	0.0	0.0	0.0	0.0	1.0	1.0	0.0	0.0	1.0	1.0
RNA5-8SP4	No major difference	0.0	0.0	0.0	0.0	0.0	0.0	0.0	0.0	1.0	1.0	0.0	0.0	1.0	1.0
RNU1-36P	No major difference	0.0	0.0	0.0	0.0	0.0	0.0	0.0	0.0	1.0	1.0	0.0	0.0	1.0	1.0
Y_RNA-320	No major difference	0.0	0.0	0.0	0.0	0.0	0.0	0.0	0.0	1.0	1.0	0.0	0.0	1.0	1.0
RNU6-580P	No major difference	0.0	0.0	0.0	0.0	0.0	0.0	0.0	0.0	1.0	1.0	0.0	0.0	1.0	1.0
Y_RNA-325	No major difference	0.0	0.0	0.0	0.0	0.0	0.0	0.0	0.0	1.0	1.0	0.0	0.0	1.0	1.0
ENSG00000202059	No major difference	0.0	0.0	0.0	0.0	0.0	0.0	0.0	0.0	1.0	1.0	0.0	0.0	1.0	1.0
RNU4-66P	No major difference	0.0	0.0	0.0069990885	0.0	0.0	0.011494252873563218	0.0	0.0	1.0	1.0	-1.0	-22.386065	0.32011592160792074	1.0
RNU6-1306P	No major difference	0.0	0.0	0.0	0.0	0.0	0.0	0.0	0.0	1.0	1.0	0.0	0.0	1.0	1.0
RNU6-234P	No major difference	0.0	0.0	0.0	0.0	0.0	0.0	0.0	0.0	1.0	1.0	0.0	0.0	1.0	1.0
Y_RNA-329	No major difference	0.0	0.0	0.0	0.0	0.0	0.0	0.0	0.0	1.0	1.0	0.0	0.0	1.0	1.0
VTRNA1-2	No major difference	0.0	0.0	0.0	0.0	0.0	0.0	0.0	0.0	1.0	1.0	0.0	0.0	1.0	1.0
RNU4-11P	No major difference	0.0	0.0	0.0	0.0	0.0	0.0	0.0	0.0	1.0	1.0	0.0	0.0	1.0	1.0
RNU6-742P	No major difference	0.0	0.0	0.0	0.0	0.0	0.0	0.0	0.0	1.0	1.0	0.0	0.0	1.0	1.0
RNA5SP128	No major difference	0.0	0.0	0.0	0.0	0.0	0.0	0.0	0.0	1.0	1.0	0.0	0.0	1.0	1.0
Y_RNA-335	No major difference	0.0	0.0	0.0	0.0	0.0	0.0	0.0	0.0	1.0	1.0	0.0	0.0	1.0	1.0
RNA5SP427	No major difference	0.0	0.0	0.0	0.0	0.0	0.0	0.0	0.0	1.0	1.0	0.0	0.0	1.0	1.0
RNU1-115P	No major difference	0.0	0.0	0.0	0.0	0.0	0.0	0.0	0.0	1.0	1.0	0.0	0.0	1.0	1.0
RNU1-51P	No major difference	0.0	0.0	0.0	0.0	0.0	0.0	0.0	0.0	1.0	1.0	0.0	0.0	1.0	1.0
ENSG00000202216	No major difference	0.0	0.0	0.0	0.0	0.0	0.0	0.0	0.0	1.0	1.0	0.0	0.0	1.0	1.0
RN7SKP47	No major difference	0.0	0.0	0.0	0.0	0.0	0.0	0.0	0.0	1.0	1.0	0.0	0.0	1.0	1.0
RNU6-737P	No major difference	0.0	0.0	0.0	0.0	0.0	0.0	0.0	0.0	1.0	1.0	0.0	0.0	1.0	1.0
RN7SKP186	No major difference	0.0	0.0	0.0	0.0	0.0	0.0	0.0	0.0	1.0	1.0	0.0	0.0	1.0	1.0
RNU6-1318P	No major difference	0.0	0.0	0.0	0.0	0.0	0.0	0.0	0.0	1.0	1.0	0.0	0.0	1.0	1.0
RN7SKP69	No major difference	0.0	0.0	0.0	0.0	0.0	0.0	0.0	0.0	1.0	1.0	0.0	0.0	1.0	1.0
RNA5SP77	No major difference	0.0	0.0	0.0	0.0	0.0	0.0	0.0	0.0	1.0	1.0	0.0	0.0	1.0	1.0
RNA5SP37	No major difference	0.0	0.0	0.0	0.0	0.0	0.0	0.0	0.0	1.0	1.0	0.0	0.0	1.0	1.0
RNU6-487P	No major difference	0.0	0.0	0.0	0.0	0.0	0.0	0.0	0.0	1.0	1.0	0.0	0.0	1.0	1.0
Y_RNA-353	No major difference	0.0	0.0	0.0	0.0	0.0	0.0	0.0	0.0	1.0	1.0	0.0	0.0	1.0	1.0
RNA5SP131	No major difference	0.0	0.0	0.0	0.0	0.0	0.0	0.0	0.0	1.0	1.0	0.0	0.0	1.0	1.0
RNU6-609P	No major difference	0.0	0.0	0.0	0.0	0.0	0.0	0.0	0.0	1.0	1.0	0.0	0.0	1.0	1.0
RNU4-45P	No major difference	0.0	0.0	0.0	0.0	0.0	0.0	0.0	0.0	1.0	1.0	0.0	0.0	1.0	1.0
RNU6-1051P	No major difference	0.0	0.0	0.0	0.0	0.0	0.0	0.0	0.0	1.0	1.0	0.0	0.0	1.0	1.0
ENSG00000202343	No major difference	0.0	0.0	0.0	0.0	0.0	0.0	0.0	0.0	1.0	1.0	0.0	0.0	1.0	1.0
RN7SKP208	No major difference	0.0	0.0	0.0	0.0	0.0	0.0	0.0	0.0	1.0	1.0	0.0	0.0	1.0	1.0
Y_RNA-355	No major difference	0.0	0.0	0.0	0.0	0.0	0.0	0.0	0.0	1.0	1.0	0.0	0.0	1.0	1.0
RN7SKP204	No major difference	0.0	0.0	0.0	0.0	0.0	0.0	0.0	0.0	1.0	1.0	0.0	0.0	1.0	1.0
RNA5SP277	No major difference	0.0	0.0	0.0	0.0	0.0	0.0	0.0	0.0	1.0	1.0	0.0	0.0	1.0	1.0
RN7SKP249	No major difference	0.0	0.0	0.0	0.0	0.0	0.0	0.0	0.0	1.0	1.0	0.0	0.0	1.0	1.0
SNORA62-4	No major difference	0.0	0.0	0.0	0.0	0.0	0.0	0.0	0.0	1.0	1.0	0.0	0.0	1.0	1.0
RNU1-55P	No major difference	0.0	0.0	0.0	0.0	0.0	0.0	0.0	0.0	1.0	1.0	0.0	0.0	1.0	1.0
RN7SKP1	No major difference	0.0	0.0	0.0	0.0	0.0	0.0	0.0	0.0	1.0	1.0	0.0	0.0	1.0	1.0
RNU6-61P	No major difference	0.0	0.0	0.0	0.0	0.0	0.0	0.0	0.0	1.0	1.0	0.0	0.0	1.0	1.0
RNY3P13	No major difference	0.0	0.0	0.0	0.0	0.0	0.0	0.0	0.0	1.0	1.0	0.0	0.0	1.0	1.0
Y_RNA-367	No major difference	0.0	0.0	0.0	0.0	0.0	0.0	0.0	0.0	1.0	1.0	0.0	0.0	1.0	1.0
RNA5SP88	No major difference	0.0	0.0	0.0	0.0	0.0	0.0	0.0	0.0	1.0	1.0	0.0	0.0	1.0	1.0
ENSG00000202434	No major difference	0.0	0.0	0.0	0.0	0.0	0.0	0.0	0.0	1.0	1.0	0.0	0.0	1.0	1.0
Y_RNA-370	No major difference	0.0	0.0	0.0	0.0	0.0	0.0	0.0	0.0	1.0	1.0	0.0	0.0	1.0	1.0
RNU4-17P	No major difference	0.0	0.0	0.0	0.0	0.0	0.0	0.0	0.0	1.0	1.0	0.0	0.0	1.0	1.0
RNU4-20P	No major difference	0.0	0.0	0.0	0.0	0.0	0.0	0.0	0.0	1.0	1.0	0.0	0.0	1.0	1.0
RN7SKP81	No major difference	0.0	0.0	0.0	0.0	0.0	0.0	0.0	0.0	1.0	1.0	0.0	0.0	1.0	1.0
RNA5SP283	No major difference	0.0	0.0	0.0	0.0	0.0	0.0	0.0	0.0	1.0	1.0	0.0	0.0	1.0	1.0
RNU6-716P	No major difference	0.0	0.0	0.0	0.0	0.0	0.0	0.0	0.0	1.0	1.0	0.0	0.0	1.0	1.0
RNU6-805P	No major difference	0.0	0.0	0.0	0.0	0.0	0.0	0.0	0.0	1.0	1.0	0.0	0.0	1.0	1.0
VTRNA1-3	No major difference	0.0	0.0	0.0	0.0	0.0	0.0	0.0	0.0	1.0	1.0	0.0	0.0	1.0	1.0
Y_RNA-377	No major difference	0.0	0.0	0.0	0.0	0.0	0.0	0.0	0.0	1.0	1.0	0.0	0.0	1.0	1.0
RNU6-395P	No major difference	0.0	0.0	0.0	0.0	0.0	0.0	0.0	0.0	1.0	1.0	0.0	0.0	1.0	1.0
RNU6-1329P	No major difference	0.0	0.0	0.0	0.0	0.0	0.0	0.0	0.0	1.0	1.0	0.0	0.0	1.0	1.0
Y_RNA-381	No major difference	0.0	0.0	0.0	0.0	0.0	0.0	0.0	0.0	1.0	1.0	0.0	0.0	1.0	1.0
MIR421	No major difference	0.0	0.0	0.0	0.0	0.0	0.0	0.0	0.0	1.0	1.0	0.0	0.0	1.0	1.0
ENSG00000203258	No major difference	0.0	0.0	0.012336198	0.0	0.0	0.011494252873563218	0.0	0.0	1.0	1.0	-1.0	-23.00468	0.3201159393025964	1.0
ENSG00000203266	No major difference	0.0	0.0	0.0	0.0	0.0	0.0	0.0	0.0	1.0	1.0	0.0	0.0	1.0	1.0
FAM78B-AS1	No major difference	0.0	0.0	0.0029913476	0.0	0.0	0.011494252873563218	0.0	0.0	1.0	1.0	-1.0	-21.344215	0.32011593177936376	1.0
ENSG00000203334	No major difference	0.0	0.0	0.0	0.0	0.0	0.0	0.0	0.0	1.0	1.0	0.0	0.0	1.0	1.0
ENSG00000203335	No major difference	0.0	0.0	0.0035446004	0.0	0.0	0.011494252873563218	0.0	0.0	1.0	1.0	-1.0	-21.56119	0.320115924928204	1.0
POLH-AS1	No major difference	0.0	0.0	0.0	0.0	0.0	0.0	0.0	0.0	1.0	1.0	0.0	0.0	1.0	1.0
GPR160P1	No major difference	0.0	0.0	0.0	0.0	0.0	0.0	0.0	0.0	1.0	1.0	0.0	0.0	1.0	1.0
ENSG00000203364	No major difference	0.0	0.0	0.0	0.0	0.0	0.0	0.0	0.0	1.0	1.0	0.0	0.0	1.0	1.0
SNF8P1	No major difference	0.0	0.0	0.0	0.0	0.0	0.0	0.0	0.0	1.0	1.0	0.0	0.0	1.0	1.0
ENSG00000203395	No major difference	0.0	0.0	0.0	0.0	0.0	0.0	0.0	0.0	1.0	1.0	0.0	0.0	1.0	1.0
SHISA5P2	No major difference	0.0	0.0	0.0	0.0	0.0	0.0	0.0	0.0	1.0	1.0	0.0	0.0	1.0	1.0
ENSG00000203402	No major difference	0.0	0.0	0.0045044585	0.0	0.0	0.011494252873563218	0.0	0.0	1.0	1.0	-1.0	-21.860577	0.32011593285455603	1.0
Metazoa_SRP-3	No major difference	0.0	0.0	0.0	0.0	0.0	0.0	0.0	0.0	1.0	1.0	0.0	0.0	1.0	1.0
ACTBP6	No major difference	0.0	0.0	0.0	0.0	0.0	0.0	0.0	0.0	1.0	1.0	0.0	0.0	1.0	1.0
FAM32BP	No major difference	0.0	0.0	0.0	0.0	0.0	0.0	0.0	0.0	1.0	1.0	0.0	0.0	1.0	1.0
ENSG00000203434	No major difference	0.0	0.0	0.0	0.0	0.0	0.0	0.0	0.0	1.0	1.0	0.0	0.0	1.0	1.0
Metazoa_SRP-4	No major difference	0.0	0.0	0.0	0.0	0.0	0.0	0.0	0.0	1.0	1.0	0.0	0.0	1.0	1.0
ENSG00000203437	No major difference	0.0	0.0	0.0	0.0	0.0	0.0	0.0	0.0	1.0	1.0	0.0	0.0	1.0	1.0
SUGCT-AS1	No major difference	0.0	0.0	0.0	0.0	0.0	0.0	0.0	0.0	1.0	1.0	0.0	0.0	1.0	1.0
ENSG00000203469	No major difference	0.0	0.0	0.0	0.0	0.0	0.0	0.0	0.0	1.0	1.0	0.0	0.0	1.0	1.0
OR2N1P	No major difference	0.0	0.0	0.0	0.0	0.0	0.0	0.0	0.0	1.0	1.0	0.0	0.0	1.0	1.0
ENSG00000203498	No major difference	0.0	0.0	0.0	0.0	0.0	0.0	0.0	0.0	1.0	1.0	0.0	0.0	1.0	1.0
ENSG00000203520	No major difference	0.0	0.0	0.0	0.0	0.0	0.0	0.0	0.0	1.0	1.0	0.0	0.0	1.0	1.0
SCUBE1-AS1	No major difference	0.0	0.0	0.0	0.0	0.0	0.0	0.0	0.0	1.0	1.0	0.0	0.0	1.0	1.0
ENSG00000203531	No major difference	0.0	0.0	0.0	0.0	0.0	0.0	0.0	0.0	1.0	1.0	0.0	0.0	1.0	1.0
ENSG00000203565	No major difference	0.0	0.0	0.0	0.0	0.0	0.0	0.0	0.0	1.0	1.0	0.0	0.0	1.0	1.0
Metazoa_SRP-5	No major difference	0.0	0.0	0.0	0.0	0.0	0.0	0.0	0.0	1.0	1.0	0.0	0.0	1.0	1.0
OR1F2P	No major difference	0.0	0.0	0.0	0.0	0.0	0.0	0.0	0.0	1.0	1.0	0.0	0.0	1.0	1.0
IGBP1-AS1	No major difference	0.0	0.0	0.0057572015	0.0	0.0	0.011494252873563218	0.0	0.0	1.0	1.0	-1.0	-22.157505	0.3201159270654566	1.0
ENSG00000203605	No major difference	0.0	0.0	0.0	0.0	0.0	0.0	0.0	0.0	1.0	1.0	0.0	0.0	1.0	1.0
GP1BB	No major difference	0.0	0.0	0.0	0.0	0.0	0.0	0.0	0.0	1.0	1.0	0.0	0.0	1.0	1.0
ENSG00000203620	No major difference	0.0	0.0	0.0	0.0	0.0	0.0	0.0	0.0	1.0	1.0	0.0	0.0	1.0	1.0
ENSG00000203635	No major difference	0.0	0.0	0.0	0.0	0.0	0.0	0.0	0.0	1.0	1.0	0.0	0.0	1.0	1.0
ENSG00000203643	No major difference	0.0	0.0	0.0	0.0	0.0	0.0	0.0	0.0	1.0	1.0	0.0	0.0	1.0	1.0
OR2L2	No major difference	0.0	0.0	0.0	0.0	0.0	0.0	0.0	0.0	1.0	1.0	0.0	0.0	1.0	1.0
OR2W5P	No major difference	0.0	0.0	0.0	0.0	0.0	0.0	0.0	0.0	1.0	1.0	0.0	0.0	1.0	1.0
TCP10L3	No major difference	0.0	0.0	0.0027780675	0.0	0.0	0.011494252873563218	0.0	0.0	1.0	1.0	-1.0	-21.248476	0.3201159262002404	1.0
SERTAD4-AS1	No major difference	0.0	0.0	0.0	0.0	0.0	0.0	0.0	0.0	1.0	1.0	0.0	0.0	1.0	1.0
C1orf53	No major difference	0.0	0.0	0.0	0.0	0.0	0.0	0.0	0.0	1.0	1.0	0.0	0.0	1.0	1.0
LINC00272	No major difference	0.0	0.0	0.0	0.0	0.0	0.0	0.0	0.0	1.0	1.0	0.0	0.0	1.0	1.0
GJE1	No major difference	0.0	0.0	0.0	0.0	0.0	0.0	0.0	0.0	1.0	1.0	0.0	0.0	1.0	1.0
OR6K3	No major difference	0.0	0.0	0.0	0.0	0.0	0.0	0.0	0.0	1.0	1.0	0.0	0.0	1.0	1.0
OR10T1P	No major difference	0.0	0.0	0.0	0.0	0.0	0.0	0.0	0.0	1.0	1.0	0.0	0.0	1.0	1.0
CENPW	No major difference	0.0	0.0	0.0	0.0	0.0	0.0	0.0	0.0	1.0	1.0	0.0	0.0	1.0	1.0
SPRN	No major difference	0.0	0.0	0.0	0.0	0.0	0.0	0.0	0.0	1.0	1.0	0.0	0.0	1.0	1.0
S100A7P1	No major difference	0.0	0.0	0.0	0.0	0.0	0.0	0.0	0.0	1.0	1.0	0.0	0.0	1.0	1.0
LORICRIN	No major difference	0.0	0.0	0.0	0.0	0.0	0.0	0.0	0.0	1.0	1.0	0.0	0.0	1.0	1.0
PRR9	No major difference	0.0	0.0	0.0	0.0	0.0	0.0	0.0	0.0	1.0	1.0	0.0	0.0	1.0	1.0
LELP1	No major difference	0.0	0.0	0.0	0.0	0.0	0.0	0.0	0.0	1.0	1.0	0.0	0.0	1.0	1.0
SPRR2E	No major difference	0.0	0.0	0.0	0.0	0.0	0.0	0.0	0.0	1.0	1.0	0.0	0.0	1.0	1.0
KPRP	No major difference	0.0	0.0	0.0	0.0	0.0	0.0	0.0	0.0	1.0	1.0	0.0	0.0	1.0	1.0
FAM24A	No major difference	0.0	0.0	0.0	0.0	0.0	0.0	0.0	0.0	1.0	1.0	0.0	0.0	1.0	1.0
DDO	No major difference	0.0	0.0	0.005833166	0.0	0.0	0.011494252873563218	0.0	0.0	1.0	1.0	-1.0	-22.173067	0.3201159266672991	1.0
LINC00222	No major difference	0.0	0.0	0.0069905743	0.0	0.0	0.011494252873563218	0.0	0.0	1.0	1.0	-1.0	-22.384663	0.3201159280682763	1.0
HSD3BP4	No major difference	0.0	0.0	0.0	0.0	0.0	0.0	0.0	0.0	1.0	1.0	0.0	0.0	1.0	1.0
HSD3B1	No major difference	0.0	0.0	0.0034251134	0.0	0.0	0.011494252873563218	0.0	0.0	1.0	1.0	-1.0	-21.51766	0.3201159320538502	1.0
HSD3BP2	No major difference	0.0	0.0	0.0	0.0	0.0	0.0	0.0	0.0	1.0	1.0	0.0	0.0	1.0	1.0
SMIM9	No major difference	0.0	0.0	0.0041231285	0.0	0.0	0.011494252873563218	0.0	0.0	1.0	1.0	-1.0	-21.751087	0.320115927942662	1.0
SNHG5	No major difference	0.0	0.0	0.0	0.0	0.0	0.0	0.0	0.0	1.0	1.0	0.0	0.0	1.0	1.0
RIPPLY2	No major difference	0.0	0.0	0.0	0.0	0.0	0.0	0.0	0.0	1.0	1.0	0.0	0.0	1.0	1.0
CHIAP2	No major difference	0.0	0.0	0.0	0.0	0.0	0.0	0.0	0.0	1.0	1.0	0.0	0.0	1.0	1.0
SOX18	No major difference	0.0	0.0	0.0	0.0	0.0	0.0	0.0	0.0	1.0	1.0	0.0	0.0	1.0	1.0
SPATA42	No major difference	0.0	0.0	0.0	0.0	0.0	0.0	0.0	0.0	1.0	1.0	0.0	0.0	1.0	1.0
ENSG00000203900	No major difference	0.0	0.0	0.0	0.0	0.0	0.0	0.0	0.0	1.0	1.0	0.0	0.0	1.0	1.0
KHDC3L	No major difference	0.0	0.0	0.0	0.0	0.0	0.0	0.0	0.0	1.0	1.0	0.0	0.0	1.0	1.0
DPPA5	No major difference	0.0	0.0	0.0	0.0	0.0	0.0	0.0	0.0	1.0	1.0	0.0	0.0	1.0	1.0
SPANXN1	No major difference	0.0	0.0	0.0	0.0	0.0	0.0	0.0	0.0	1.0	1.0	0.0	0.0	1.0	1.0
CXorf66	No major difference	0.0	0.0	0.0	0.0	0.0	0.0	0.0	0.0	1.0	1.0	0.0	0.0	1.0	1.0
C10orf62	No major difference	0.0	0.0	0.0069905743	0.0	0.0	0.011494252873563218	0.0	0.0	1.0	1.0	-1.0	-22.384663	0.3201159280682763	1.0
CCDC160	No major difference	0.0	0.0	0.0	0.0	0.0	0.0	0.0	0.0	1.0	1.0	0.0	0.0	1.0	1.0
DEFB110	No major difference	0.0	0.0	0.0	0.0	0.0	0.0	0.0	0.0	1.0	1.0	0.0	0.0	1.0	1.0
ENSG00000203971	No major difference	0.0	0.0	0.0	0.0	0.0	0.0	0.0	0.0	1.0	1.0	0.0	0.0	1.0	1.0
ENSG00000203987	No major difference	0.0	0.0	0.0	0.0	0.0	0.0	0.0	0.0	1.0	1.0	0.0	0.0	1.0	1.0
RHOXF2B	No major difference	0.0	0.0	0.0	0.0	0.0	0.0	0.0	0.0	1.0	1.0	0.0	0.0	1.0	1.0
LCN8	No major difference	0.0	0.0	0.0	0.0	0.0	0.0	0.0	0.0	1.0	1.0	0.0	0.0	1.0	1.0
ENSG00000204003	No major difference	0.0	0.0	0.0	0.0	0.0	0.0	0.0	0.0	1.0	1.0	0.0	0.0	1.0	1.0
C1orf185	No major difference	0.0	0.0	0.0	0.0	0.0	0.0	0.0	0.0	1.0	1.0	0.0	0.0	1.0	1.0
GLT6D1	No major difference	0.0	0.0	0.0	0.0	0.0	0.0	0.0	0.0	1.0	1.0	0.0	0.0	1.0	1.0
IFIT1B	No major difference	0.0	0.0	0.0	0.0	0.0	0.0	0.0	0.0	1.0	1.0	0.0	0.0	1.0	1.0
COL5A1-AS1	No major difference	0.0	0.0	0.0	0.0	0.0	0.0	0.0	0.0	1.0	1.0	0.0	0.0	1.0	1.0
CT83	No major difference	0.0	0.0	0.0	0.0	0.0	0.0	0.0	0.0	1.0	1.0	0.0	0.0	1.0	1.0
LCN1P2	No major difference	0.0	0.0	0.0	0.0	0.0	0.0	0.0	0.0	1.0	1.0	0.0	0.0	1.0	1.0
LRIT2	No major difference	0.0	0.0	0.0	0.0	0.0	0.0	0.0	0.0	1.0	1.0	0.0	0.0	1.0	1.0
SLC12A5-AS1	No major difference	0.0	0.0	0.0	0.0	0.0	0.0	0.0	0.0	1.0	1.0	0.0	0.0	1.0	1.0
ENSG00000204049	No major difference	0.0	0.0	0.0	0.0	0.0	0.0	0.0	0.0	1.0	1.0	0.0	0.0	1.0	1.0
LRRC73	No major difference	0.0	0.0	0.0	0.0	0.0	0.0	0.0	0.0	1.0	1.0	0.0	0.0	1.0	1.0
IER5L-AS1	No major difference	0.0	0.0	0.0	0.0	0.0	0.0	0.0	0.0	1.0	1.0	0.0	0.0	1.0	1.0
TCEAL5	No major difference	0.0	0.0	0.0	0.0	0.0	0.0	0.0	0.0	1.0	1.0	0.0	0.0	1.0	1.0
TCEAL6	No major difference	0.0	0.0	0.0	0.0	0.0	0.0	0.0	0.0	1.0	1.0	0.0	0.0	1.0	1.0
RPA4	No major difference	0.0	0.0	0.008855357	0.0	0.0	0.011494252873563218	0.0	0.0	1.0	1.0	-1.0	-22.651253	0.3201159317873013	1.0
LINC02520	No major difference	0.0	0.0	0.004392075	0.0	0.0	0.022988505747126436	0.0	0.0	1.0	1.0	-1.3844312	-21.93458	0.16980821104674498	1.0
NAP1L6P	No major difference	0.0	0.0	0.0	0.0	0.0	0.0	0.0	0.0	1.0	1.0	0.0	0.0	1.0	1.0
ECEL1P1	No major difference	0.0	0.0	0.0	0.0	0.0	0.0	0.0	0.0	1.0	1.0	0.0	0.0	1.0	1.0
CLPSL1	No major difference	0.0	0.0	0.01373268	0.0	0.0	0.011494252873563218	0.0	0.0	1.0	1.0	-1.0	-23.113653	0.3201159163793684	1.0
LINC00474	No major difference	0.0	0.0	0.0	0.0	0.0	0.0	0.0	0.0	1.0	1.0	0.0	0.0	1.0	1.0
TMEM273	No major difference	0.0	0.0	0.0	0.0	0.0	0.0	0.0	0.0	1.0	1.0	0.0	0.0	1.0	1.0
LRRC37A5P	No major difference	0.0	0.0	0.0	0.0	0.0	0.0	0.0	0.0	1.0	1.0	0.0	0.0	1.0	1.0
NPY4R	No major difference	0.0	0.0	0.0077252365	0.0	0.0	0.022988505747126436	0.0	0.0	1.0	1.0	-1.2547796	-22.61694	0.21295811160144582	1.0
GDF5-AS1	No major difference	0.0	0.0	0.0	0.0	0.0	0.0	0.0	0.0	1.0	1.0	0.0	0.0	1.0	1.0
RPL12P1	No major difference	0.0	0.0	0.0	0.0	0.0	0.0	0.0	0.0	1.0	1.0	0.0	0.0	1.0	1.0
AWAT1	No major difference	0.0	0.0	0.0	0.0	0.0	0.0	0.0	0.0	1.0	1.0	0.0	0.0	1.0	1.0
OR13C3	No major difference	0.0	0.0	0.0	0.0	0.0	0.0	0.0	0.0	1.0	1.0	0.0	0.0	1.0	1.0
HLA-DOA	No major difference	0.0	0.0	0.0	0.0	0.0	0.0	0.0	0.0	1.0	1.0	0.0	0.0	1.0	1.0
PSMB8-AS1	No major difference	0.0	0.0	0.0	0.0	0.0	0.0	0.0	0.0	1.0	1.0	0.0	0.0	1.0	1.0
PAGE3	No major difference	0.0	0.0	0.0	0.0	0.0	0.0	0.0	0.0	1.0	1.0	0.0	0.0	1.0	1.0
LINC01973	No major difference	0.0	0.0	0.0	0.0	0.0	0.0	0.0	0.0	1.0	1.0	0.0	0.0	1.0	1.0
BTNL2	No major difference	0.0	0.0	0.0017125567	0.0	0.0	0.011494252873563218	0.0	0.0	1.0	1.0	-1.0	-20.607529	0.3201159221044564	1.0
TMEM225	No major difference	0.0	0.0	0.0	0.0	0.0	0.0	0.0	0.0	1.0	1.0	0.0	0.0	1.0	1.0
CYP21A1P	No major difference	0.0	0.0	0.0	0.0	0.0	0.0	0.0	0.0	1.0	1.0	0.0	0.0	1.0	1.0
CD300LD	No major difference	0.0	0.0	0.0	0.0	0.0	0.0	0.0	0.0	1.0	1.0	0.0	0.0	1.0	1.0
BTBD17	No major difference	0.0	0.0	0.0	0.0	0.0	0.0	0.0	0.0	1.0	1.0	0.0	0.0	1.0	1.0
C9orf129	No major difference	0.0	0.0	0.0	0.0	0.0	0.0	0.0	0.0	1.0	1.0	0.0	0.0	1.0	1.0
SPANXN5	No major difference	0.0	0.0	0.0	0.0	0.0	0.0	0.0	0.0	1.0	1.0	0.0	0.0	1.0	1.0
ENSG00000204368	No major difference	0.0	0.0	0.0	0.0	0.0	0.0	0.0	0.0	1.0	1.0	0.0	0.0	1.0	1.0
LAYN	No major difference	0.0	0.0	0.010267189	0.0	0.0	0.022988505747126436	0.0	0.0	1.0	1.0	-1.4152266	-23.020447	0.16061308311110625	1.0
LY6G6C	No major difference	0.0	0.0	0.0	0.0	0.0	0.0	0.0	0.0	1.0	1.0	0.0	0.0	1.0	1.0
POTEKP	No major difference	0.0	0.0	0.013464697	0.0	0.0	0.022988505747126436	0.0	0.0	1.0	1.0	-1.412538	-23.340406	0.1614002709234542	1.0
CTSLP6	No major difference	0.0	0.0	0.0	0.0	0.0	0.0	0.0	0.0	1.0	1.0	0.0	0.0	1.0	1.0
LINC02872	No major difference	0.0	0.0	0.0	0.0	0.0	0.0	0.0	0.0	1.0	1.0	0.0	0.0	1.0	1.0
TRIM49C	No major difference	0.0	0.0	0.0	0.0	0.0	0.0	0.0	0.0	1.0	1.0	0.0	0.0	1.0	1.0
TRIM64	No major difference	0.0	0.0	0.0	0.0	0.0	0.0	0.0	0.0	1.0	1.0	0.0	0.0	1.0	1.0
TRIM51BP	No major difference	0.0	0.0	0.0	0.0	0.0	0.0	0.0	0.0	1.0	1.0	0.0	0.0	1.0	1.0
ENSG00000204456	No major difference	0.0	0.0	0.0	0.0	0.0	0.0	0.0	0.0	1.0	1.0	0.0	0.0	1.0	1.0
LINC01854	No major difference	0.0	0.0	0.0017125567	0.0	0.0	0.011494252873563218	0.0	0.0	1.0	1.0	-1.0	-20.607529	0.3201159221044564	1.0
TBC1D3P4	No major difference	0.0	0.0	0.0	0.0	0.0	0.0	0.0	0.0	1.0	1.0	0.0	0.0	1.0	1.0
AIF1	No major difference	0.0	0.0	0.0040288297	0.0	0.0	0.011494252873563218	0.0	0.0	1.0	1.0	-1.0	-21.722248	0.32011593149515477	1.0
PRAMEF20	No major difference	0.0	0.0	0.0	0.0	0.0	0.0	0.0	0.0	1.0	1.0	0.0	0.0	1.0	1.0
PRAMEF17	No major difference	0.0	0.0	0.0	0.0	0.0	0.0	0.0	0.0	1.0	1.0	0.0	0.0	1.0	1.0
PRAMEF19	No major difference	0.0	0.0	0.0	0.0	0.0	0.0	0.0	0.0	1.0	1.0	0.0	0.0	1.0	1.0
PRAMEF14	No major difference	0.0	0.0	0.0	0.0	0.0	0.0	0.0	0.0	1.0	1.0	0.0	0.0	1.0	1.0
PRAMEF15	No major difference	0.0	0.0	0.0035446004	0.0	0.0	0.011494252873563218	0.0	0.0	1.0	1.0	-1.0	-21.56119	0.320115924928204	1.0
PRAMEF9	No major difference	0.0	0.0	0.0	0.0	0.0	0.0	0.0	0.0	1.0	1.0	0.0	0.0	1.0	1.0
PRAMEF7	No major difference	0.0	0.0	0.0	0.0	0.0	0.0	0.0	0.0	1.0	1.0	0.0	0.0	1.0	1.0
MCCD1	No major difference	0.0	0.0	0.0	0.0	0.0	0.0	0.0	0.0	1.0	1.0	0.0	0.0	1.0	1.0
AADACL4	No major difference	0.0	0.0	0.0	0.0	0.0	0.0	0.0	0.0	1.0	1.0	0.0	0.0	1.0	1.0
GUCY2EP	No major difference	0.0	0.0	0.0	0.0	0.0	0.0	0.0	0.0	1.0	1.0	0.0	0.0	1.0	1.0
ZSCAN5C	No major difference	0.0	0.0	0.0	0.0	0.0	0.0	0.0	0.0	1.0	1.0	0.0	0.0	1.0	1.0
PSORS1C2	No major difference	0.0	0.0	0.0	0.0	0.0	0.0	0.0	0.0	1.0	1.0	0.0	0.0	1.0	1.0
CDSN	No major difference	0.0	0.0	0.0	0.0	0.0	0.0	0.0	0.0	1.0	1.0	0.0	0.0	1.0	1.0
PSORS1C1	No major difference	0.0	0.0	0.02872419	0.0	0.0	0.034482758620689655	0.0	0.0	1.0	1.0	-1.6287725	-24.266039	0.1070191428399119	1.0
C6orf15	No major difference	0.0	0.0	0.0	0.0	0.0	0.0	0.0	0.0	1.0	1.0	0.0	0.0	1.0	1.0
DEFB122	No major difference	0.0	0.0	0.011497128	0.0	0.0	0.011494252873563218	0.0	0.0	1.0	1.0	-1.0	-22.931656	0.3201159186470027	1.0
DEFB121	No major difference	0.0	0.0	0.0	0.0	0.0	0.0	0.0	0.0	1.0	1.0	0.0	0.0	1.0	1.0
ENSG00000204556	No major difference	0.0	0.0	0.0	0.0	0.0	0.0	0.0	0.0	1.0	1.0	0.0	0.0	1.0	1.0
KRTAP5-10	No major difference	0.0	0.0	0.0	0.0	0.0	0.0	0.0	0.0	1.0	1.0	0.0	0.0	1.0	1.0
ACOXL-AS1	No major difference	0.0	0.0	0.0	0.0	0.0	0.0	0.0	0.0	1.0	1.0	0.0	0.0	1.0	1.0
LRCOL1	No major difference	0.0	0.0	0.0	0.0	0.0	0.0	0.0	0.0	1.0	1.0	0.0	0.0	1.0	1.0
DPRX	No major difference	0.0	0.0	0.0	0.0	0.0	0.0	0.0	0.0	1.0	1.0	0.0	0.0	1.0	1.0
FOXB2	No major difference	0.0	0.0	0.0	0.0	0.0	0.0	0.0	0.0	1.0	1.0	0.0	0.0	1.0	1.0
HLA-G	No major difference	0.0	0.0	0.008140406	0.0	0.0	0.011494252873563218	0.0	0.0	1.0	1.0	-1.0	-22.557673	0.3201159283097084	1.0
ARPP19P2	No major difference	0.0	0.0	0.0	0.0	0.0	0.0	0.0	0.0	1.0	1.0	0.0	0.0	1.0	1.0
ZFP57	No major difference	0.0	0.0	0.0	0.0	0.0	0.0	0.0	0.0	1.0	1.0	0.0	0.0	1.0	1.0
SSX9P	No major difference	0.0	0.0	0.0	0.0	0.0	0.0	0.0	0.0	1.0	1.0	0.0	0.0	1.0	1.0
RPS26P8	No major difference	0.0	0.0	0.0	0.0	0.0	0.0	0.0	0.0	1.0	1.0	0.0	0.0	1.0	1.0
ASPDH	No major difference	0.0	0.0	0.0	0.0	0.0	0.0	0.0	0.0	1.0	1.0	0.0	0.0	1.0	1.0
CST9LP2	No major difference	0.0	0.0	0.0	0.0	0.0	0.0	0.0	0.0	1.0	1.0	0.0	0.0	1.0	1.0
CBY3	No major difference	0.0	0.0	0.0	0.0	0.0	0.0	0.0	0.0	1.0	1.0	0.0	0.0	1.0	1.0
C5orf60	No major difference	0.0	0.0	0.0	0.0	0.0	0.0	0.0	0.0	1.0	1.0	0.0	0.0	1.0	1.0
CST9LP1	No major difference	0.0	0.0	0.0	0.0	0.0	0.0	0.0	0.0	1.0	1.0	0.0	0.0	1.0	1.0
ZNF473CR	No major difference	0.0	0.0	0.0	0.0	0.0	0.0	0.0	0.0	1.0	1.0	0.0	0.0	1.0	1.0
C9orf57	No major difference	0.0	0.0	0.0	0.0	0.0	0.0	0.0	0.0	1.0	1.0	0.0	0.0	1.0	1.0
IL31	No major difference	0.0	0.0	0.0	0.0	0.0	0.0	0.0	0.0	1.0	1.0	0.0	0.0	1.0	1.0
MIR1915HG	No major difference	0.0	0.0	0.0031571114	0.0	0.0	0.011494252873563218	0.0	0.0	1.0	1.0	-1.0	-21.413588	0.32011593122391047	1.0
MAS1L	No major difference	0.0	0.0	0.0	0.0	0.0	0.0	0.0	0.0	1.0	1.0	0.0	0.0	1.0	1.0
OR2H1	No major difference	0.0	0.0	0.0	0.0	0.0	0.0	0.0	0.0	1.0	1.0	0.0	0.0	1.0	1.0
OR11A1	No major difference	0.0	0.0	0.0016402785	0.0	0.0	0.011494252873563218	0.0	0.0	1.0	1.0	-1.0	-20.54932	0.32011592820047274	1.0
OR2U1P	No major difference	0.0	0.0	0.0	0.0	0.0	0.0	0.0	0.0	1.0	1.0	0.0	0.0	1.0	1.0
OR2J2	No major difference	0.0	0.0	0.0	0.0	0.0	0.0	0.0	0.0	1.0	1.0	0.0	0.0	1.0	1.0
OR2J3	No major difference	0.0	0.0	0.0	0.0	0.0	0.0	0.0	0.0	1.0	1.0	0.0	0.0	1.0	1.0
OR2J1	No major difference	0.0	0.0	0.0041231285	0.0	0.0	0.011494252873563218	0.0	0.0	1.0	1.0	-1.0	-21.751087	0.320115927942662	1.0
OR2B3	No major difference	0.0	0.0	0.0	0.0	0.0	0.0	0.0	0.0	1.0	1.0	0.0	0.0	1.0	1.0
LINC01556	No major difference	0.0	0.0	0.0	0.0	0.0	0.0	0.0	0.0	1.0	1.0	0.0	0.0	1.0	1.0
CNN2P12	No major difference	0.0	0.0	0.0	0.0	0.0	0.0	0.0	0.0	1.0	1.0	0.0	0.0	1.0	1.0
RPL26L1-AS1	No major difference	0.0	0.0	0.0	0.0	0.0	0.0	0.0	0.0	1.0	1.0	0.0	0.0	1.0	1.0
FOXD4L5	No major difference	0.0	0.0	0.0	0.0	0.0	0.0	0.0	0.0	1.0	1.0	0.0	0.0	1.0	1.0
REG1CP	No major difference	0.0	0.0	0.0	0.0	0.0	0.0	0.0	0.0	1.0	1.0	0.0	0.0	1.0	1.0
SMPD5	No major difference	0.0	0.0	0.0	0.0	0.0	0.0	0.0	0.0	1.0	1.0	0.0	0.0	1.0	1.0
ADGRF5P2	No major difference	0.0	0.0	0.0	0.0	0.0	0.0	0.0	0.0	1.0	1.0	0.0	0.0	1.0	1.0
MRPL53	No major difference	0.0	0.0	0.0	0.0	0.0	0.0	0.0	0.0	1.0	1.0	0.0	0.0	1.0	1.0
SPATA31A1	No major difference	0.0	0.0	0.0	0.0	0.0	0.0	0.0	0.0	1.0	1.0	0.0	0.0	1.0	1.0
ENSG00000204850	No major difference	0.0	0.0	0.0	0.0	0.0	0.0	0.0	0.0	1.0	1.0	0.0	0.0	1.0	1.0
PNMA8B	No major difference	0.0	0.0	0.0	0.0	0.0	0.0	0.0	0.0	1.0	1.0	0.0	0.0	1.0	1.0
FAM201A	No major difference	0.0	0.0	0.012324072	0.0	0.0	0.011494252873563218	0.0	0.0	1.0	1.0	-1.0	-23.00367	0.32011591356700597	1.0
NAT8B	No major difference	0.0	0.0	0.0	0.0	0.0	0.0	0.0	0.0	1.0	1.0	0.0	0.0	1.0	1.0
KRTAP9-3	No major difference	0.0	0.0	0.0	0.0	0.0	0.0	0.0	0.0	1.0	1.0	0.0	0.0	1.0	1.0
KRT40	No major difference	0.0	0.0	0.0	0.0	0.0	0.0	0.0	0.0	1.0	1.0	0.0	0.0	1.0	1.0
KRT25	No major difference	0.0	0.0	0.0	0.0	0.0	0.0	0.0	0.0	1.0	1.0	0.0	0.0	1.0	1.0
MFFP3	No major difference	0.0	0.0	0.0	0.0	0.0	0.0	0.0	0.0	1.0	1.0	0.0	0.0	1.0	1.0
CD177P1	No major difference	0.0	0.0	0.0	0.0	0.0	0.0	0.0	0.0	1.0	1.0	0.0	0.0	1.0	1.0
CD177	No major difference	0.0	0.0	0.0	0.0	0.0	0.0	0.0	0.0	1.0	1.0	0.0	0.0	1.0	1.0
PSG5	No major difference	0.0	0.0	0.0	0.0	0.0	0.0	0.0	0.0	1.0	1.0	0.0	0.0	1.0	1.0
LRRC10B	No major difference	0.0	0.0	0.0	0.0	0.0	0.0	0.0	0.0	1.0	1.0	0.0	0.0	1.0	1.0
PCDHGA1	No major difference	0.0	0.0	0.0069905743	0.0	0.0	0.011494252873563218	0.0	0.0	1.0	1.0	-1.0	-22.384663	0.3201159280682763	1.0
BLACE	No major difference	0.0	0.0	0.0	0.0	0.0	0.0	0.0	0.0	1.0	1.0	0.0	0.0	1.0	1.0
PCDHA8	No major difference	0.0	0.0	0.0	0.0	0.0	0.0	0.0	0.0	1.0	1.0	0.0	0.0	1.0	1.0
PCDHA7	No major difference	0.0	0.0	0.0	0.0	0.0	0.0	0.0	0.0	1.0	1.0	0.0	0.0	1.0	1.0
PCDHA5	No major difference	0.0	0.0	0.0	0.0	0.0	0.0	0.0	0.0	1.0	1.0	0.0	0.0	1.0	1.0
PCDHA4	No major difference	0.0	0.0	0.0	0.0	0.0	0.0	0.0	0.0	1.0	1.0	0.0	0.0	1.0	1.0
MS4A13	No major difference	0.0	0.0	0.004962976	0.0	0.0	0.011494252873563218	0.0	0.0	1.0	1.0	-1.0	-21.97911	0.320115921471988	1.0
PRSS1	No major difference	0.0	0.0	0.0	0.0	0.0	0.0	0.0	0.0	1.0	1.0	0.0	0.0	1.0	1.0
ENSG00000204990	No major difference	0.0	0.0	0.0	0.0	0.0	0.0	0.0	0.0	1.0	1.0	0.0	0.0	1.0	1.0
CRTC1P1	No major difference	0.0	0.0	0.0	0.0	0.0	0.0	0.0	0.0	1.0	1.0	0.0	0.0	1.0	1.0
LINC02138	No major difference	0.0	0.0	0.0	0.0	0.0	0.0	0.0	0.0	1.0	1.0	0.0	0.0	1.0	1.0
PABPN1L	No major difference	0.0	0.0	0.0	0.0	0.0	0.0	0.0	0.0	1.0	1.0	0.0	0.0	1.0	1.0
OR5D16	No major difference	0.0	0.0	0.0	0.0	0.0	0.0	0.0	0.0	1.0	1.0	0.0	0.0	1.0	1.0
ENSG00000205044	No major difference	0.0	0.0	0.006426756	0.0	0.0	0.011494252873563218	0.0	0.0	1.0	1.0	-1.0	-22.287136	0.3201159200505274	1.0
LINC02397	No major difference	0.0	0.0	0.0	0.0	0.0	0.0	0.0	0.0	1.0	1.0	0.0	0.0	1.0	1.0
CLLU1-AS1	No major difference	0.0	0.0	0.0	0.0	0.0	0.0	0.0	0.0	1.0	1.0	0.0	0.0	1.0	1.0
FRG2	No major difference	0.0	0.0	0.0	0.0	0.0	0.0	0.0	0.0	1.0	1.0	0.0	0.0	1.0	1.0
HSP90AA4P	No major difference	0.0	0.0	0.0	0.0	0.0	0.0	0.0	0.0	1.0	1.0	0.0	0.0	1.0	1.0
COX17P1	No major difference	0.0	0.0	0.0	0.0	0.0	0.0	0.0	0.0	1.0	1.0	0.0	0.0	1.0	1.0
LINC02716	No major difference	0.0	0.0	0.0	0.0	0.0	0.0	0.0	0.0	1.0	1.0	0.0	0.0	1.0	1.0
FAM205A	No major difference	0.0	0.0	0.0	0.0	0.0	0.0	0.0	0.0	1.0	1.0	0.0	0.0	1.0	1.0
ACCSL	No major difference	0.0	0.0	0.0037859855	0.0	0.0	0.011494252873563218	0.0	0.0	1.0	1.0	-1.0	-21.644352	0.32011593586634884	1.0
SDHAF1	No major difference	0.0	0.0	0.0	0.0	0.0	0.0	0.0	0.0	1.0	1.0	0.0	0.0	1.0	1.0
ARID3C	No major difference	0.0	0.0	0.0	0.0	0.0	0.0	0.0	0.0	1.0	1.0	0.0	0.0	1.0	1.0
PSENEN	No major difference	0.0	0.0	0.0	0.0	0.0	0.0	0.0	0.0	1.0	1.0	0.0	0.0	1.0	1.0
LINC02903	No major difference	0.0	0.0	0.0	0.0	0.0	0.0	0.0	0.0	1.0	1.0	0.0	0.0	1.0	1.0
SLC10A5P1	No major difference	0.0	0.0	0.0	0.0	0.0	0.0	0.0	0.0	1.0	1.0	0.0	0.0	1.0	1.0
FABP9	No major difference	0.0	0.0	0.0	0.0	0.0	0.0	0.0	0.0	1.0	1.0	0.0	0.0	1.0	1.0
CCDC144NL	No major difference	0.0	0.0	0.0	0.0	0.0	0.0	0.0	0.0	1.0	1.0	0.0	0.0	1.0	1.0
KRT17P7	No major difference	0.0	0.0	0.0	0.0	0.0	0.0	0.0	0.0	1.0	1.0	0.0	0.0	1.0	1.0
KRT17P5	No major difference	0.0	0.0	0.0	0.0	0.0	0.0	0.0	0.0	1.0	1.0	0.0	0.0	1.0	1.0
DGAT2L7P	No major difference	0.0	0.0	0.0	0.0	0.0	0.0	0.0	0.0	1.0	1.0	0.0	0.0	1.0	1.0
ENSG00000205300	No major difference	0.0	0.0	0.0	0.0	0.0	0.0	0.0	0.0	1.0	1.0	0.0	0.0	1.0	1.0
MGAT4D	No major difference	0.0	0.0	0.0016402785	0.0	0.0	0.011494252873563218	0.0	0.0	1.0	1.0	-1.0	-20.54932	0.32011592820047274	1.0
KRT17P4	No major difference	0.0	0.0	0.0	0.0	0.0	0.0	0.0	0.0	1.0	1.0	0.0	0.0	1.0	1.0
GCNT2P1	No major difference	0.0	0.0	0.0	0.0	0.0	0.0	0.0	0.0	1.0	1.0	0.0	0.0	1.0	1.0
ENSG00000205325	No major difference	0.0	0.0	0.0	0.0	0.0	0.0	0.0	0.0	1.0	1.0	0.0	0.0	1.0	1.0
OR6C68	No major difference	0.0	0.0	0.0	0.0	0.0	0.0	0.0	0.0	1.0	1.0	0.0	0.0	1.0	1.0
OR6C65	No major difference	0.0	0.0	0.0	0.0	0.0	0.0	0.0	0.0	1.0	1.0	0.0	0.0	1.0	1.0
OR6C3	No major difference	0.0	0.0	0.0	0.0	0.0	0.0	0.0	0.0	1.0	1.0	0.0	0.0	1.0	1.0
OR6C1	No major difference	0.0	0.0	0.0	0.0	0.0	0.0	0.0	0.0	1.0	1.0	0.0	0.0	1.0	1.0
OR6C72P	No major difference	0.0	0.0	0.0	0.0	0.0	0.0	0.0	0.0	1.0	1.0	0.0	0.0	1.0	1.0
LINC01460	No major difference	0.0	0.0	0.0	0.0	0.0	0.0	0.0	0.0	1.0	1.0	0.0	0.0	1.0	1.0
MT1CP	No major difference	0.0	0.0	0.0	0.0	0.0	0.0	0.0	0.0	1.0	1.0	0.0	0.0	1.0	1.0
MT1DP	No major difference	0.0	0.0	0.0	0.0	0.0	0.0	0.0	0.0	1.0	1.0	0.0	0.0	1.0	1.0
MT1A	No major difference	0.0	0.0	0.0	0.0	0.0	0.0	0.0	0.0	1.0	1.0	0.0	0.0	1.0	1.0
MT1M	No major difference	0.0	0.0	0.0	0.0	0.0	0.0	0.0	0.0	1.0	1.0	0.0	0.0	1.0	1.0
OR52E6	No major difference	0.0	0.0	0.0	0.0	0.0	0.0	0.0	0.0	1.0	1.0	0.0	0.0	1.0	1.0
HNRNPA1P20	No major difference	0.0	0.0	0.0	0.0	0.0	0.0	0.0	0.0	1.0	1.0	0.0	0.0	1.0	1.0
KRT81	No major difference	0.0	0.0	0.0	0.0	0.0	0.0	0.0	0.0	1.0	1.0	0.0	0.0	1.0	1.0
IZUMO3	No major difference	0.0	0.0	0.0	0.0	0.0	0.0	0.0	0.0	1.0	1.0	0.0	0.0	1.0	1.0
KU-MEL-3	No major difference	0.0	0.0	0.0	0.0	0.0	0.0	0.0	0.0	1.0	1.0	0.0	0.0	1.0	1.0
ENSG00000205452	No major difference	0.0	0.0	0.0	0.0	0.0	0.0	0.0	0.0	1.0	1.0	0.0	0.0	1.0	1.0
TP53TG3D	No major difference	0.0	0.0	0.0	0.0	0.0	0.0	0.0	0.0	1.0	1.0	0.0	0.0	1.0	1.0
CALML3-AS1	No major difference	0.0	0.0	0.0	0.0	0.0	0.0	0.0	0.0	1.0	1.0	0.0	0.0	1.0	1.0
OR52A4P	No major difference	0.0	0.0	0.0	0.0	0.0	0.0	0.0	0.0	1.0	1.0	0.0	0.0	1.0	1.0
OR52J3	No major difference	0.0	0.0	0.0	0.0	0.0	0.0	0.0	0.0	1.0	1.0	0.0	0.0	1.0	1.0
OR51A4	No major difference	0.0	0.0	0.0	0.0	0.0	0.0	0.0	0.0	1.0	1.0	0.0	0.0	1.0	1.0
FLRT2-AS1	No major difference	0.0	0.0	0.0	0.0	0.0	0.0	0.0	0.0	1.0	1.0	0.0	0.0	1.0	1.0
DYNLL1P1	No major difference	0.0	0.0	0.0	0.0	0.0	0.0	0.0	0.0	1.0	1.0	0.0	0.0	1.0	1.0
ENSG00000205584	No major difference	0.0	0.0	0.0	0.0	0.0	0.0	0.0	0.0	1.0	1.0	0.0	0.0	1.0	1.0
ENSG00000205596	No major difference	0.0	0.0	0.0	0.0	0.0	0.0	0.0	0.0	1.0	1.0	0.0	0.0	1.0	1.0
LINC01597	No major difference	0.0	0.0	0.006059174	0.0	0.0	0.011494252873563218	0.0	0.0	1.0	1.0	-1.0	-22.218021	0.32011591994754107	1.0
ENSG00000205625	No major difference	0.0	0.0	0.0	0.0	0.0	0.0	0.0	0.0	1.0	1.0	0.0	0.0	1.0	1.0
VCX3B	No major difference	0.0	0.0	0.0	0.0	0.0	0.0	0.0	0.0	1.0	1.0	0.0	0.0	1.0	1.0
ENSG00000205644	No major difference	0.0	0.0	0.0	0.0	0.0	0.0	0.0	0.0	1.0	1.0	0.0	0.0	1.0	1.0
ENSG00000205653	No major difference	0.0	0.0	0.0	0.0	0.0	0.0	0.0	0.0	1.0	1.0	0.0	0.0	1.0	1.0
ENSG00000205682	No major difference	0.0	0.0	0.0	0.0	0.0	0.0	0.0	0.0	1.0	1.0	0.0	0.0	1.0	1.0
MANSC4	No major difference	0.0	0.0	0.0	0.0	0.0	0.0	0.0	0.0	1.0	1.0	0.0	0.0	1.0	1.0
ENSG00000205695	No major difference	0.0	0.0	0.0022780069	0.0	0.0	0.011494252873563218	0.0	0.0	1.0	1.0	-1.0	-20.98845	0.3201159166632839	1.0
ADARB2-AS1	No major difference	0.0	0.0	0.0	0.0	0.0	0.0	0.0	0.0	1.0	1.0	0.0	0.0	1.0	1.0
SMIM45	No major difference	0.0	0.0	0.0	0.0	0.0	0.0	0.0	0.0	1.0	1.0	0.0	0.0	1.0	1.0
C17orf107	No major difference	0.0	0.0	0.00805766	0.0	0.0	0.011494252873563218	0.0	0.0	1.0	1.0	-1.0	-22.546213	0.3201159351693795	1.0
FAM183DP	No major difference	0.0	0.0	0.0	0.0	0.0	0.0	0.0	0.0	1.0	1.0	0.0	0.0	1.0	1.0
ENSG00000205745	No major difference	0.0	0.0	0.0	0.0	0.0	0.0	0.0	0.0	1.0	1.0	0.0	0.0	1.0	1.0
CRLF2	No major difference	0.0	0.0	0.005737803	0.0	0.0	0.011494252873563218	0.0	0.0	1.0	1.0	-1.0	-22.153492	0.32011592143203793	1.0
GAGE1	No major difference	0.0	0.0	0.0	0.0	0.0	0.0	0.0	0.0	1.0	1.0	0.0	0.0	1.0	1.0
ARRDC5	No major difference	0.0	0.0	0.004261866	0.0	0.0	0.011494252873563218	0.0	0.0	1.0	1.0	-1.0	-21.792196	0.3201159346239414	1.0
LOH12CR2	No major difference	0.0	0.0	0.01215479	0.0	0.0	0.022988505747126436	0.0	0.0	1.0	1.0	-1.4116306	-23.220459	0.16166664378530932	1.0
ENSG00000205830	No major difference	0.0	0.0	0.0	0.0	0.0	0.0	0.0	0.0	1.0	1.0	0.0	0.0	1.0	1.0
GMNC	No major difference	0.0	0.0	0.0	0.0	0.0	0.0	0.0	0.0	1.0	1.0	0.0	0.0	1.0	1.0
C22orf42	No major difference	0.0	0.0	0.0	0.0	0.0	0.0	0.0	0.0	1.0	1.0	0.0	0.0	1.0	1.0
NANOGNB	No major difference	0.0	0.0	0.0	0.0	0.0	0.0	0.0	0.0	1.0	1.0	0.0	0.0	1.0	1.0
C1QTNF9B	No major difference	0.0	0.0	0.0	0.0	0.0	0.0	0.0	0.0	1.0	1.0	0.0	0.0	1.0	1.0
FAM99B	No major difference	0.0	0.0	0.0	0.0	0.0	0.0	0.0	0.0	1.0	1.0	0.0	0.0	1.0	1.0
FAM99A	No major difference	0.0	0.0	0.0	0.0	0.0	0.0	0.0	0.0	1.0	1.0	0.0	0.0	1.0	1.0
KRTAP5-2	No major difference	0.0	0.0	0.0	0.0	0.0	0.0	0.0	0.0	1.0	1.0	0.0	0.0	1.0	1.0
RPS3AP47	No major difference	0.0	0.0	0.0	0.0	0.0	0.0	0.0	0.0	1.0	1.0	0.0	0.0	1.0	1.0
FAM90A2P	No major difference	0.0	0.0	0.0	0.0	0.0	0.0	0.0	0.0	1.0	1.0	0.0	0.0	1.0	1.0
DEFB134	No major difference	0.0	0.0	0.007494041	0.0	0.0	0.022988505747126436	0.0	0.0	1.0	1.0	-1.4003253	-22.62735	0.1650134719521923	1.0
DEFB135	No major difference	0.0	0.0	0.0	0.0	0.0	0.0	0.0	0.0	1.0	1.0	0.0	0.0	1.0	1.0
DEFB136	No major difference	0.0	0.0	0.0	0.0	0.0	0.0	0.0	0.0	1.0	1.0	0.0	0.0	1.0	1.0
OR7E136P	No major difference	0.0	0.0	0.0	0.0	0.0	0.0	0.0	0.0	1.0	1.0	0.0	0.0	1.0	1.0
BHLHA9	No major difference	0.0	0.0	0.0	0.0	0.0	0.0	0.0	0.0	1.0	1.0	0.0	0.0	1.0	1.0
DAZ4	No major difference	0.0	0.0	0.0	0.0	0.0	0.0	0.0	0.0	1.0	1.0	0.0	0.0	1.0	1.0
OLIG2	No major difference	0.0	0.0	0.0	0.0	0.0	0.0	0.0	0.0	1.0	1.0	0.0	0.0	1.0	1.0
HSP90AB2P	No major difference	0.0	0.0	0.0	0.0	0.0	0.0	0.0	0.0	1.0	1.0	0.0	0.0	1.0	1.0
DAZ2	No major difference	0.0	0.0	0.0	0.0	0.0	0.0	0.0	0.0	1.0	1.0	0.0	0.0	1.0	1.0
HSP90AA5P	No major difference	0.0	0.0	0.0	0.0	0.0	0.0	0.0	0.0	1.0	1.0	0.0	0.0	1.0	1.0
ENSG00000205971	No major difference	0.0	0.0	0.0	0.0	0.0	0.0	0.0	0.0	1.0	1.0	0.0	0.0	1.0	1.0
ENSG00000205976	No major difference	0.0	0.0	0.0	0.0	0.0	0.0	0.0	0.0	1.0	1.0	0.0	0.0	1.0	1.0
DEFB109C	No major difference	0.0	0.0	0.0	0.0	0.0	0.0	0.0	0.0	1.0	1.0	0.0	0.0	1.0	1.0
IFITM5	No major difference	0.0	0.0	0.0	0.0	0.0	0.0	0.0	0.0	1.0	1.0	0.0	0.0	1.0	1.0
OR7E161P	No major difference	0.0	0.0	0.0	0.0	0.0	0.0	0.0	0.0	1.0	1.0	0.0	0.0	1.0	1.0
SMIM21	No major difference	0.0	0.0	0.0	0.0	0.0	0.0	0.0	0.0	1.0	1.0	0.0	0.0	1.0	1.0
ENSG00000206028	No major difference	0.0	0.0	0.0	0.0	0.0	0.0	0.0	0.0	1.0	1.0	0.0	0.0	1.0	1.0
DEFB109B	No major difference	0.0	0.0	0.0	0.0	0.0	0.0	0.0	0.0	1.0	1.0	0.0	0.0	1.0	1.0
ENSG00000206062	No major difference	0.0	0.0	0.0	0.0	0.0	0.0	0.0	0.0	1.0	1.0	0.0	0.0	1.0	1.0
IGLL3P	No major difference	0.0	0.0	0.0	0.0	0.0	0.0	0.0	0.0	1.0	1.0	0.0	0.0	1.0	1.0
LHFPL7	No major difference	0.0	0.0	0.0	0.0	0.0	0.0	0.0	0.0	1.0	1.0	0.0	0.0	1.0	1.0
SERPINB4	No major difference	0.0	0.0	0.0	0.0	0.0	0.0	0.0	0.0	1.0	1.0	0.0	0.0	1.0	1.0
SERPINB5	No major difference	0.0	0.0	0.03160445	0.0	0.0	0.022988505747126436	0.0	0.0	1.0	1.0	-1.3027492	-24.155203	0.19613805563980105	1.0
ENSG00000206090	No major difference	0.0	0.0	0.0	0.0	0.0	0.0	0.0	0.0	1.0	1.0	0.0	0.0	1.0	1.0
KRTAP27-1	No major difference	0.0	0.0	0.0	0.0	0.0	0.0	0.0	0.0	1.0	1.0	0.0	0.0	1.0	1.0
TMEM191C	No major difference	0.0	0.0	0.0	0.0	0.0	0.0	0.0	0.0	1.0	1.0	0.0	0.0	1.0	1.0
FAM230H	No major difference	0.0	0.0	0.0	0.0	0.0	0.0	0.0	0.0	1.0	1.0	0.0	0.0	1.0	1.0
MAPK6P1	No major difference	0.0	0.0	0.0	0.0	0.0	0.0	0.0	0.0	1.0	1.0	0.0	0.0	1.0	1.0
P2RX6P	No major difference	0.0	0.0	0.0	0.0	0.0	0.0	0.0	0.0	1.0	1.0	0.0	0.0	1.0	1.0
RPL23AP57	No major difference	0.0	0.0	0.0	0.0	0.0	0.0	0.0	0.0	1.0	1.0	0.0	0.0	1.0	1.0
RNASE13	No major difference	0.0	0.0	0.0	0.0	0.0	0.0	0.0	0.0	1.0	1.0	0.0	0.0	1.0	1.0
C4orf46P1	No major difference	0.0	0.0	0.0	0.0	0.0	0.0	0.0	0.0	1.0	1.0	0.0	0.0	1.0	1.0
HBA1	No major difference	0.0	0.0	0.0	0.0	0.0	0.0	0.0	0.0	1.0	1.0	0.0	0.0	1.0	1.0
ELOA2	No major difference	0.0	0.0	0.0	0.0	0.0	0.0	0.0	0.0	1.0	1.0	0.0	0.0	1.0	1.0
ANKRD20A9P	No major difference	0.0	0.0	0.0	0.0	0.0	0.0	0.0	0.0	1.0	1.0	0.0	0.0	1.0	1.0
TSSK2	No major difference	0.0	0.0	0.0	0.0	0.0	0.0	0.0	0.0	1.0	1.0	0.0	0.0	1.0	1.0
HNRNPA1P4	No major difference	0.0	0.0	0.0	0.0	0.0	0.0	0.0	0.0	1.0	1.0	0.0	0.0	1.0	1.0
PRR23A	No major difference	0.0	0.0	0.0	0.0	0.0	0.0	0.0	0.0	1.0	1.0	0.0	0.0	1.0	1.0
FOXL2NB	No major difference	0.0	0.0	0.0	0.0	0.0	0.0	0.0	0.0	1.0	1.0	0.0	0.0	1.0	1.0
ENSG00000206356	No major difference	0.0	0.0	0.0	0.0	0.0	0.0	0.0	0.0	1.0	1.0	0.0	0.0	1.0	1.0
LRRC30	No major difference	0.0	0.0	0.0	0.0	0.0	0.0	0.0	0.0	1.0	1.0	0.0	0.0	1.0	1.0
TMEM200C	No major difference	0.0	0.0	0.0	0.0	0.0	0.0	0.0	0.0	1.0	1.0	0.0	0.0	1.0	1.0
OR10C1	No major difference	0.0	0.0	0.0	0.0	0.0	0.0	0.0	0.0	1.0	1.0	0.0	0.0	1.0	1.0
CD200R1L	No major difference	0.0	0.0	0.0	0.0	0.0	0.0	0.0	0.0	1.0	1.0	0.0	0.0	1.0	1.0
OR5K3	No major difference	0.0	0.0	0.0	0.0	0.0	0.0	0.0	0.0	1.0	1.0	0.0	0.0	1.0	1.0
KRBOX1-AS1	No major difference	0.0	0.0	0.0	0.0	0.0	0.0	0.0	0.0	1.0	1.0	0.0	0.0	1.0	1.0
Y_RNA-382	No major difference	0.0	0.0	0.0	0.0	0.0	0.0	0.0	0.0	1.0	1.0	0.0	0.0	1.0	1.0
RNVU1-7	No major difference	0.0	0.0	0.0	0.0	0.0	0.0	0.0	0.0	1.0	1.0	0.0	0.0	1.0	1.0
ENSG00000206592	No major difference	0.0	0.0	0.0	0.0	0.0	0.0	0.0	0.0	1.0	1.0	0.0	0.0	1.0	1.0
RNU6-47P	No major difference	0.0	0.0	0.0	0.0	0.0	0.0	0.0	0.0	1.0	1.0	0.0	0.0	1.0	1.0
RNU6-877P	No major difference	0.0	0.0	0.0	0.0	0.0	0.0	0.0	0.0	1.0	1.0	0.0	0.0	1.0	1.0
RNU6-841P	No major difference	0.0	0.0	0.0	0.0	0.0	0.0	0.0	0.0	1.0	1.0	0.0	0.0	1.0	1.0
RNU6-25P	No major difference	0.0	0.0	0.0	0.0	0.0	0.0	0.0	0.0	1.0	1.0	0.0	0.0	1.0	1.0
RNU6-1264P	No major difference	0.0	0.0	0.0	0.0	0.0	0.0	0.0	0.0	1.0	1.0	0.0	0.0	1.0	1.0
SNORD60	No major difference	0.0	0.0	0.0	0.0	0.0	0.0	0.0	0.0	1.0	1.0	0.0	0.0	1.0	1.0
RNU6-657P	No major difference	0.0	0.0	0.0	0.0	0.0	0.0	0.0	0.0	1.0	1.0	0.0	0.0	1.0	1.0
SNORA22	No major difference	0.0	0.0	0.0	0.0	0.0	0.0	0.0	0.0	1.0	1.0	0.0	0.0	1.0	1.0
ENSG00000206647	No major difference	0.0	0.0	0.0	0.0	0.0	0.0	0.0	0.0	1.0	1.0	0.0	0.0	1.0	1.0
ENSG00000206649	No major difference	0.0	0.0	0.0	0.0	0.0	0.0	0.0	0.0	1.0	1.0	0.0	0.0	1.0	1.0
SNORA70G	No major difference	0.0	0.0	0.0	0.0	0.0	0.0	0.0	0.0	1.0	1.0	0.0	0.0	1.0	1.0
RNU6-608P	No major difference	0.0	0.0	0.0	0.0	0.0	0.0	0.0	0.0	1.0	1.0	0.0	0.0	1.0	1.0
RNU6-945P	No major difference	0.0	0.0	0.0	0.0	0.0	0.0	0.0	0.0	1.0	1.0	0.0	0.0	1.0	1.0
Y_RNA-398	No major difference	0.0	0.0	0.0	0.0	0.0	0.0	0.0	0.0	1.0	1.0	0.0	0.0	1.0	1.0
RNU6-1036P	No major difference	0.0	0.0	0.0	0.0	0.0	0.0	0.0	0.0	1.0	1.0	0.0	0.0	1.0	1.0
RNU6-723P	No major difference	0.0	0.0	0.0	0.0	0.0	0.0	0.0	0.0	1.0	1.0	0.0	0.0	1.0	1.0
RNU6-1227P	No major difference	0.0	0.0	0.0	0.0	0.0	0.0	0.0	0.0	1.0	1.0	0.0	0.0	1.0	1.0
RNU6-147P	No major difference	0.0	0.0	0.0	0.0	0.0	0.0	0.0	0.0	1.0	1.0	0.0	0.0	1.0	1.0
Y_RNA-406	No major difference	0.0	0.0	0.0	0.0	0.0	0.0	0.0	0.0	1.0	1.0	0.0	0.0	1.0	1.0
ENSG00000206731	No major difference	0.0	0.0	0.0	0.0	0.0	0.0	0.0	0.0	1.0	1.0	0.0	0.0	1.0	1.0
Y_RNA-413	No major difference	0.0	0.0	0.0	0.0	0.0	0.0	0.0	0.0	1.0	1.0	0.0	0.0	1.0	1.0
Y_RNA-414	No major difference	0.0	0.0	0.0	0.0	0.0	0.0	0.0	0.0	1.0	1.0	0.0	0.0	1.0	1.0
RNU6-484P	No major difference	0.0	0.0	0.0	0.0	0.0	0.0	0.0	0.0	1.0	1.0	0.0	0.0	1.0	1.0
RNU6-142P	No major difference	0.0	0.0	0.0	0.0	0.0	0.0	0.0	0.0	1.0	1.0	0.0	0.0	1.0	1.0
RNU6-1323P	No major difference	0.0	0.0	0.0	0.0	0.0	0.0	0.0	0.0	1.0	1.0	0.0	0.0	1.0	1.0
RNU6-317P	No major difference	0.0	0.0	0.0	0.0	0.0	0.0	0.0	0.0	1.0	1.0	0.0	0.0	1.0	1.0
RNU6-435P	No major difference	0.0	0.0	0.0	0.0	0.0	0.0	0.0	0.0	1.0	1.0	0.0	0.0	1.0	1.0
RNU6-637P	No major difference	0.0	0.0	0.0	0.0	0.0	0.0	0.0	0.0	1.0	1.0	0.0	0.0	1.0	1.0
Y_RNA-420	No major difference	0.0	0.0	0.0	0.0	0.0	0.0	0.0	0.0	1.0	1.0	0.0	0.0	1.0	1.0
RNU6-926P	No major difference	0.0	0.0	0.0	0.0	0.0	0.0	0.0	0.0	1.0	1.0	0.0	0.0	1.0	1.0
RNU6-815P	No major difference	0.0	0.0	0.0	0.0	0.0	0.0	0.0	0.0	1.0	1.0	0.0	0.0	1.0	1.0
Y_RNA-431	No major difference	0.0	0.0	0.0	0.0	0.0	0.0	0.0	0.0	1.0	1.0	0.0	0.0	1.0	1.0
Y_RNA-432	No major difference	0.0	0.0	0.0	0.0	0.0	0.0	0.0	0.0	1.0	1.0	0.0	0.0	1.0	1.0
RNU6-1032P	No major difference	0.0	0.0	0.0	0.0	0.0	0.0	0.0	0.0	1.0	1.0	0.0	0.0	1.0	1.0
RNU6-1029P	No major difference	0.0	0.0	0.0	0.0	0.0	0.0	0.0	0.0	1.0	1.0	0.0	0.0	1.0	1.0
Y_RNA-439	No major difference	0.0	0.0	0.0	0.0	0.0	0.0	0.0	0.0	1.0	1.0	0.0	0.0	1.0	1.0
RNU6-571P	No major difference	0.0	0.0	0.0	0.0	0.0	0.0	0.0	0.0	1.0	1.0	0.0	0.0	1.0	1.0
ENSG00000206878	No major difference	0.0	0.0	0.0	0.0	0.0	0.0	0.0	0.0	1.0	1.0	0.0	0.0	1.0	1.0
RNU6-1310P	No major difference	0.0	0.0	0.0	0.0	0.0	0.0	0.0	0.0	1.0	1.0	0.0	0.0	1.0	1.0
RNU6-190P	No major difference	0.0	0.0	0.0	0.0	0.0	0.0	0.0	0.0	1.0	1.0	0.0	0.0	1.0	1.0
RNU6-1008P	No major difference	0.0	0.0	0.0	0.0	0.0	0.0	0.0	0.0	1.0	1.0	0.0	0.0	1.0	1.0
ENSG00000206898	No major difference	0.0	0.0	0.0	0.0	0.0	0.0	0.0	0.0	1.0	1.0	0.0	0.0	1.0	1.0
RNU6-36P	No major difference	0.0	0.0	0.0	0.0	0.0	0.0	0.0	0.0	1.0	1.0	0.0	0.0	1.0	1.0
RNU6-98P	No major difference	0.0	0.0	0.0	0.0	0.0	0.0	0.0	0.0	1.0	1.0	0.0	0.0	1.0	1.0
RNU6-1013P	No major difference	0.0	0.0	0.0	0.0	0.0	0.0	0.0	0.0	1.0	1.0	0.0	0.0	1.0	1.0
RNU1-136P	No major difference	0.0	0.0	0.0	0.0	0.0	0.0	0.0	0.0	1.0	1.0	0.0	0.0	1.0	1.0
Y_RNA-446	No major difference	0.0	0.0	0.0	0.0	0.0	0.0	0.0	0.0	1.0	1.0	0.0	0.0	1.0	1.0
RNU6-80P	No major difference	0.0	0.0	0.0	0.0	0.0	0.0	0.0	0.0	1.0	1.0	0.0	0.0	1.0	1.0
RNU6-689P	No major difference	0.0	0.0	0.0	0.0	0.0	0.0	0.0	0.0	1.0	1.0	0.0	0.0	1.0	1.0
RNU6-514P	No major difference	0.0	0.0	0.0	0.0	0.0	0.0	0.0	0.0	1.0	1.0	0.0	0.0	1.0	1.0
RNU4-52P	No major difference	0.0	0.0	0.0	0.0	0.0	0.0	0.0	0.0	1.0	1.0	0.0	0.0	1.0	1.0
RNU4-31P	No major difference	0.0	0.0	0.0	0.0	0.0	0.0	0.0	0.0	1.0	1.0	0.0	0.0	1.0	1.0
Y_RNA-456	No major difference	0.0	0.0	0.0	0.0	0.0	0.0	0.0	0.0	1.0	1.0	0.0	0.0	1.0	1.0
Y_RNA-457	No major difference	0.0	0.0	0.0	0.0	0.0	0.0	0.0	0.0	1.0	1.0	0.0	0.0	1.0	1.0
RNU6-1145P	No major difference	0.0	0.0	0.0	0.0	0.0	0.0	0.0	0.0	1.0	1.0	0.0	0.0	1.0	1.0
ENSG00000206977	No major difference	0.0	0.0	0.0	0.0	0.0	0.0	0.0	0.0	1.0	1.0	0.0	0.0	1.0	1.0
Y_RNA-458	No major difference	0.0	0.0	0.0	0.0	0.0	0.0	0.0	0.0	1.0	1.0	0.0	0.0	1.0	1.0
RNU6-662P	No major difference	0.0	0.0	0.0	0.0	0.0	0.0	0.0	0.0	1.0	1.0	0.0	0.0	1.0	1.0
RNU6-40P	No major difference	0.0	0.0	0.0	0.0	0.0	0.0	0.0	0.0	1.0	1.0	0.0	0.0	1.0	1.0
RNU6-198P	No major difference	0.0	0.0	0.0	0.0	0.0	0.0	0.0	0.0	1.0	1.0	0.0	0.0	1.0	1.0
U8-9	No major difference	0.0	0.0	0.0	0.0	0.0	0.0	0.0	0.0	1.0	1.0	0.0	0.0	1.0	1.0
RNU6-524P	No major difference	0.0	0.0	0.0	0.0	0.0	0.0	0.0	0.0	1.0	1.0	0.0	0.0	1.0	1.0
RNU6-891P	No major difference	0.0	0.0	0.0	0.0	0.0	0.0	0.0	0.0	1.0	1.0	0.0	0.0	1.0	1.0
RNY4P13	No major difference	0.0	0.0	0.0	0.0	0.0	0.0	0.0	0.0	1.0	1.0	0.0	0.0	1.0	1.0
Y_RNA-465	No major difference	0.0	0.0	0.0	0.0	0.0	0.0	0.0	0.0	1.0	1.0	0.0	0.0	1.0	1.0
RNU6-154P	No major difference	0.0	0.0	0.0	0.0	0.0	0.0	0.0	0.0	1.0	1.0	0.0	0.0	1.0	1.0
RNY3P14	No major difference	0.0	0.0	0.0	0.0	0.0	0.0	0.0	0.0	1.0	1.0	0.0	0.0	1.0	1.0
RNU6-339P	No major difference	0.0	0.0	0.0	0.0	0.0	0.0	0.0	0.0	1.0	1.0	0.0	0.0	1.0	1.0
Y_RNA-470	No major difference	0.0	0.0	0.0	0.0	0.0	0.0	0.0	0.0	1.0	1.0	0.0	0.0	1.0	1.0
RNU6-886P	No major difference	0.0	0.0	0.0	0.0	0.0	0.0	0.0	0.0	1.0	1.0	0.0	0.0	1.0	1.0
RNU6-378P	No major difference	0.0	0.0	0.0	0.0	0.0	0.0	0.0	0.0	1.0	1.0	0.0	0.0	1.0	1.0
RNU6-937P	No major difference	0.0	0.0	0.0	0.0	0.0	0.0	0.0	0.0	1.0	1.0	0.0	0.0	1.0	1.0
Y_RNA-472	No major difference	0.0	0.0	0.0	0.0	0.0	0.0	0.0	0.0	1.0	1.0	0.0	0.0	1.0	1.0
Y_RNA-474	No major difference	0.0	0.0	0.0	0.0	0.0	0.0	0.0	0.0	1.0	1.0	0.0	0.0	1.0	1.0
RNU6-616P	No major difference	0.0	0.0	0.0	0.0	0.0	0.0	0.0	0.0	1.0	1.0	0.0	0.0	1.0	1.0
Y_RNA-477	No major difference	0.0	0.0	0.0	0.0	0.0	0.0	0.0	0.0	1.0	1.0	0.0	0.0	1.0	1.0
RNU6-242P	No major difference	0.0	0.0	0.0	0.0	0.0	0.0	0.0	0.0	1.0	1.0	0.0	0.0	1.0	1.0
SNORA7B	No major difference	0.0	0.0	0.0	0.0	0.0	0.0	0.0	0.0	1.0	1.0	0.0	0.0	1.0	1.0
RNU6-517P	No major difference	0.0	0.0	0.0	0.0	0.0	0.0	0.0	0.0	1.0	1.0	0.0	0.0	1.0	1.0
Y_RNA-478	No major difference	0.0	0.0	0.0	0.0	0.0	0.0	0.0	0.0	1.0	1.0	0.0	0.0	1.0	1.0
RNU6-166P	No major difference	0.0	0.0	0.0	0.0	0.0	0.0	0.0	0.0	1.0	1.0	0.0	0.0	1.0	1.0
U3-14	No major difference	0.0	0.0	0.0	0.0	0.0	0.0	0.0	0.0	1.0	1.0	0.0	0.0	1.0	1.0
RNA5SP187	No major difference	0.0	0.0	0.0	0.0	0.0	0.0	0.0	0.0	1.0	1.0	0.0	0.0	1.0	1.0
RNU6-869P	No major difference	0.0	0.0	0.0	0.0	0.0	0.0	0.0	0.0	1.0	1.0	0.0	0.0	1.0	1.0
ENSG00000207147	No major difference	0.0	0.0	0.0	0.0	0.0	0.0	0.0	0.0	1.0	1.0	0.0	0.0	1.0	1.0
Y_RNA-492	No major difference	0.0	0.0	0.0	0.0	0.0	0.0	0.0	0.0	1.0	1.0	0.0	0.0	1.0	1.0
RNU1-46P	No major difference	0.0	0.0	0.0	0.0	0.0	0.0	0.0	0.0	1.0	1.0	0.0	0.0	1.0	1.0
ENSG00000207171	No major difference	0.0	0.0	0.0	0.0	0.0	0.0	0.0	0.0	1.0	1.0	0.0	0.0	1.0	1.0
Y_RNA-496	No major difference	0.0	0.0	0.0	0.0	0.0	0.0	0.0	0.0	1.0	1.0	0.0	0.0	1.0	1.0
RNA5SP122	No major difference	0.0	0.0	0.0	0.0	0.0	0.0	0.0	0.0	1.0	1.0	0.0	0.0	1.0	1.0
SNORA10B	No major difference	0.0	0.0	0.0	0.0	0.0	0.0	0.0	0.0	1.0	1.0	0.0	0.0	1.0	1.0
Y_RNA-498	No major difference	0.0	0.0	0.0	0.0	0.0	0.0	0.0	0.0	1.0	1.0	0.0	0.0	1.0	1.0
RNU6-1195P	No major difference	0.0	0.0	0.0	0.0	0.0	0.0	0.0	0.0	1.0	1.0	0.0	0.0	1.0	1.0
RNU6-45P	No major difference	0.0	0.0	0.0	0.0	0.0	0.0	0.0	0.0	1.0	1.0	0.0	0.0	1.0	1.0
RNU6-393P	No major difference	0.0	0.0	0.0	0.0	0.0	0.0	0.0	0.0	1.0	1.0	0.0	0.0	1.0	1.0
SNORD3H	No major difference	0.0	0.0	0.0	0.0	0.0	0.0	0.0	0.0	1.0	1.0	0.0	0.0	1.0	1.0
Y_RNA-504	No major difference	0.0	0.0	0.0	0.0	0.0	0.0	0.0	0.0	1.0	1.0	0.0	0.0	1.0	1.0
RNU1-57P	No major difference	0.0	0.0	0.0	0.0	0.0	0.0	0.0	0.0	1.0	1.0	0.0	0.0	1.0	1.0
RNU6-456P	No major difference	0.0	0.0	0.0	0.0	0.0	0.0	0.0	0.0	1.0	1.0	0.0	0.0	1.0	1.0
RNU6-110P	No major difference	0.0	0.0	0.0	0.0	0.0	0.0	0.0	0.0	1.0	1.0	0.0	0.0	1.0	1.0
RNU6-738P	No major difference	0.0	0.0	0.0	0.0	0.0	0.0	0.0	0.0	1.0	1.0	0.0	0.0	1.0	1.0
RNU6-15P	No major difference	0.0	0.0	0.0	0.0	0.0	0.0	0.0	0.0	1.0	1.0	0.0	0.0	1.0	1.0
RN7SKP62	No major difference	0.0	0.0	0.0	0.0	0.0	0.0	0.0	0.0	1.0	1.0	0.0	0.0	1.0	1.0
Y_RNA-519	No major difference	0.0	0.0	0.0	0.0	0.0	0.0	0.0	0.0	1.0	1.0	0.0	0.0	1.0	1.0
RNU6-1274P	No major difference	0.0	0.0	0.0	0.0	0.0	0.0	0.0	0.0	1.0	1.0	0.0	0.0	1.0	1.0
RNU6-30P	No major difference	0.0	0.0	0.0	0.0	0.0	0.0	0.0	0.0	1.0	1.0	0.0	0.0	1.0	1.0
Y_RNA-521	No major difference	0.0	0.0	0.0	0.0	0.0	0.0	0.0	0.0	1.0	1.0	0.0	0.0	1.0	1.0
Y_RNA-522	No major difference	0.0	0.0	0.0	0.0	0.0	0.0	0.0	0.0	1.0	1.0	0.0	0.0	1.0	1.0
RNU6-140P	No major difference	0.0	0.0	0.0	0.0	0.0	0.0	0.0	0.0	1.0	1.0	0.0	0.0	1.0	1.0
SNORD7	No major difference	0.0	0.0	0.0	0.0	0.0	0.0	0.0	0.0	1.0	1.0	0.0	0.0	1.0	1.0
RNU6-83P	No major difference	0.0	0.0	0.0	0.0	0.0	0.0	0.0	0.0	1.0	1.0	0.0	0.0	1.0	1.0
Y_RNA-527	No major difference	0.0	0.0	0.0	0.0	0.0	0.0	0.0	0.0	1.0	1.0	0.0	0.0	1.0	1.0
RNU6-878P	No major difference	0.0	0.0	0.0	0.0	0.0	0.0	0.0	0.0	1.0	1.0	0.0	0.0	1.0	1.0
RNU4-70P	No major difference	0.0	0.0	0.0	0.0	0.0	0.0	0.0	0.0	1.0	1.0	0.0	0.0	1.0	1.0
RNU6-1127P	No major difference	0.0	0.0	0.0	0.0	0.0	0.0	0.0	0.0	1.0	1.0	0.0	0.0	1.0	1.0
RNU6-225P	No major difference	0.0	0.0	0.0	0.0	0.0	0.0	0.0	0.0	1.0	1.0	0.0	0.0	1.0	1.0
SNORA22C	No major difference	0.0	0.0	0.0	0.0	0.0	0.0	0.0	0.0	1.0	1.0	0.0	0.0	1.0	1.0
RNU6-306P	No major difference	0.0	0.0	0.0	0.0	0.0	0.0	0.0	0.0	1.0	1.0	0.0	0.0	1.0	1.0
Y_RNA-535	No major difference	0.0	0.0	0.0	0.0	0.0	0.0	0.0	0.0	1.0	1.0	0.0	0.0	1.0	1.0
Y_RNA-536	No major difference	0.0	0.0	0.0	0.0	0.0	0.0	0.0	0.0	1.0	1.0	0.0	0.0	1.0	1.0
RNU6-925P	No major difference	0.0	0.0	0.0045044585	0.0	0.0	0.011494252873563218	0.0	0.0	1.0	1.0	-1.0	-21.860577	0.32011593285455603	1.0
Y_RNA-545	No major difference	0.0	0.0	0.0	0.0	0.0	0.0	0.0	0.0	1.0	1.0	0.0	0.0	1.0	1.0
Y_RNA-547	No major difference	0.0	0.0	0.0	0.0	0.0	0.0	0.0	0.0	1.0	1.0	0.0	0.0	1.0	1.0
RNU6-136P	No major difference	0.0	0.0	0.0	0.0	0.0	0.0	0.0	0.0	1.0	1.0	0.0	0.0	1.0	1.0
Y_RNA-551	No major difference	0.0	0.0	0.0	0.0	0.0	0.0	0.0	0.0	1.0	1.0	0.0	0.0	1.0	1.0
Y_RNA-561	No major difference	0.0	0.0	0.0	0.0	0.0	0.0	0.0	0.0	1.0	1.0	0.0	0.0	1.0	1.0
RNU6-541P	No major difference	0.0	0.0	0.0	0.0	0.0	0.0	0.0	0.0	1.0	1.0	0.0	0.0	1.0	1.0
RNU6-21P	No major difference	0.0	0.0	0.0	0.0	0.0	0.0	0.0	0.0	1.0	1.0	0.0	0.0	1.0	1.0
RNU6-606P	No major difference	0.0	0.0	0.0	0.0	0.0	0.0	0.0	0.0	1.0	1.0	0.0	0.0	1.0	1.0
RNU6-1067P	No major difference	0.0	0.0	0.0	0.0	0.0	0.0	0.0	0.0	1.0	1.0	0.0	0.0	1.0	1.0
RNU6-1105P	No major difference	0.0	0.0	0.0	0.0	0.0	0.0	0.0	0.0	1.0	1.0	0.0	0.0	1.0	1.0
SNORA41B	No major difference	0.0	0.0	0.0	0.0	0.0	0.0	0.0	0.0	1.0	1.0	0.0	0.0	1.0	1.0
MIR433	No major difference	0.0	0.0	0.0	0.0	0.0	0.0	0.0	0.0	1.0	1.0	0.0	0.0	1.0	1.0
MIR550A2	No major difference	0.0	0.0	0.0	0.0	0.0	0.0	0.0	0.0	1.0	1.0	0.0	0.0	1.0	1.0
MIR30B	No major difference	0.0	0.0	0.0	0.0	0.0	0.0	0.0	0.0	1.0	1.0	0.0	0.0	1.0	1.0
MIR544A	No major difference	0.0	0.0	0.0	0.0	0.0	0.0	0.0	0.0	1.0	1.0	0.0	0.0	1.0	1.0
MIR215	No major difference	0.0	0.0	0.0	0.0	0.0	0.0	0.0	0.0	1.0	1.0	0.0	0.0	1.0	1.0
MIR181A2	No major difference	0.0	0.0	0.0	0.0	0.0	0.0	0.0	0.0	1.0	1.0	0.0	0.0	1.0	1.0
MIR127	No major difference	0.0	0.0	0.0	0.0	0.0	0.0	0.0	0.0	1.0	1.0	0.0	0.0	1.0	1.0
MIR194-1	No major difference	0.0	0.0	0.0	0.0	0.0	0.0	0.0	0.0	1.0	1.0	0.0	0.0	1.0	1.0
MIR651	No major difference	0.0	0.0	0.0	0.0	0.0	0.0	0.0	0.0	1.0	1.0	0.0	0.0	1.0	1.0
MIR193B	No major difference	0.0	0.0	0.0	0.0	0.0	0.0	0.0	0.0	1.0	1.0	0.0	0.0	1.0	1.0
MIR655	No major difference	0.0	0.0	0.0	0.0	0.0	0.0	0.0	0.0	1.0	1.0	0.0	0.0	1.0	1.0
MIR141	No major difference	0.0	0.0	0.0	0.0	0.0	0.0	0.0	0.0	1.0	1.0	0.0	0.0	1.0	1.0
MIR222	No major difference	0.0	0.0	0.0	0.0	0.0	0.0	0.0	0.0	1.0	1.0	0.0	0.0	1.0	1.0
MIR200B	No major difference	0.0	0.0	0.0	0.0	0.0	0.0	0.0	0.0	1.0	1.0	0.0	0.0	1.0	1.0
MIR487B	No major difference	0.0	0.0	0.0	0.0	0.0	0.0	0.0	0.0	1.0	1.0	0.0	0.0	1.0	1.0
MIR646	No major difference	0.0	0.0	0.0	0.0	0.0	0.0	0.0	0.0	1.0	1.0	0.0	0.0	1.0	1.0
MIR27A	No major difference	0.0	0.0	0.0	0.0	0.0	0.0	0.0	0.0	1.0	1.0	0.0	0.0	1.0	1.0
MIR563	No major difference	0.0	0.0	0.0	0.0	0.0	0.0	0.0	0.0	1.0	1.0	0.0	0.0	1.0	1.0
MIR221	No major difference	0.0	0.0	0.0	0.0	0.0	0.0	0.0	0.0	1.0	1.0	0.0	0.0	1.0	1.0
MIR552	No major difference	0.0	0.0	0.0	0.0	0.0	0.0	0.0	0.0	1.0	1.0	0.0	0.0	1.0	1.0
MIR328	No major difference	0.0	0.0	0.0	0.0	0.0	0.0	0.0	0.0	1.0	1.0	0.0	0.0	1.0	1.0
MIR138-1	No major difference	0.0	0.0	0.0	0.0	0.0	0.0	0.0	0.0	1.0	1.0	0.0	0.0	1.0	1.0
MIR219A2HG	No major difference	0.0	0.0	0.0	0.0	0.0	0.0	0.0	0.0	1.0	1.0	0.0	0.0	1.0	1.0
MIR125B1	No major difference	0.0	0.0	0.0	0.0	0.0	0.0	0.0	0.0	1.0	1.0	0.0	0.0	1.0	1.0
MIR23A	No major difference	0.0	0.0	0.0	0.0	0.0	0.0	0.0	0.0	1.0	1.0	0.0	0.0	1.0	1.0
MIR493	No major difference	0.0	0.0	0.0	0.0	0.0	0.0	0.0	0.0	1.0	1.0	0.0	0.0	1.0	1.0
MIR325	No major difference	0.0	0.0	0.0	0.0	0.0	0.0	0.0	0.0	1.0	1.0	0.0	0.0	1.0	1.0
MIR645	No major difference	0.0	0.0	0.0	0.0	0.0	0.0	0.0	0.0	1.0	1.0	0.0	0.0	1.0	1.0
MIR199A2	No major difference	0.0	0.0	0.0	0.0	0.0	0.0	0.0	0.0	1.0	1.0	0.0	0.0	1.0	1.0
MIR548A3	No major difference	0.0	0.0	0.0	0.0	0.0	0.0	0.0	0.0	1.0	1.0	0.0	0.0	1.0	1.0
MIR320A	No major difference	0.0	0.0	0.0	0.0	0.0	0.0	0.0	0.0	1.0	1.0	0.0	0.0	1.0	1.0
SNORD12C	No major difference	0.0	0.0	0.0	0.0	0.0	0.0	0.0	0.0	1.0	1.0	0.0	0.0	1.0	1.0
MT-TL1	No major difference	0.0	0.0	0.00984516	0.0	0.0	0.022988505747126436	0.0	0.0	1.0	1.0	-1.3953791	-22.962341	0.16649437565510156	1.0
MT-TF	No major difference	0.0	0.0	0.0	0.0	0.0	0.0	0.0	0.0	1.0	1.0	0.0	0.0	1.0	1.0
MT-TV	No major difference	0.0	0.0	0.0	0.0	0.0	0.0	0.0	0.0	1.0	1.0	0.0	0.0	1.0	1.0
MT-TM	No major difference	0.0	0.0	0.0	0.0	0.0	0.0	0.0	0.0	1.0	1.0	0.0	0.0	1.0	1.0
MT-TY	No major difference	0.0	0.0	0.0	0.0	0.0	0.0	0.0	0.0	1.0	1.0	0.0	0.0	1.0	1.0
MT-TD	No major difference	0.0	0.0	0.0	0.0	0.0	0.0	0.0	0.0	1.0	1.0	0.0	0.0	1.0	1.0
MT-TG	No major difference	0.0	0.0	0.0	0.0	0.0	0.0	0.0	0.0	1.0	1.0	0.0	0.0	1.0	1.0
MT-TR	No major difference	0.0	0.0	0.0	0.0	0.0	0.0	0.0	0.0	1.0	1.0	0.0	0.0	1.0	1.0
MT-TH	No major difference	0.0	0.0	0.0	0.0	0.0	0.0	0.0	0.0	1.0	1.0	0.0	0.0	1.0	1.0
RNU6ATAC4P	No major difference	0.0	0.0	0.0	0.0	0.0	0.0	0.0	0.0	1.0	1.0	0.0	0.0	1.0	1.0
MT-TS2	No major difference	0.0	0.0	0.0	0.0	0.0	0.0	0.0	0.0	1.0	1.0	0.0	0.0	1.0	1.0
MT-TL2	No major difference	0.0	0.0	0.0	0.0	0.0	0.0	0.0	0.0	1.0	1.0	0.0	0.0	1.0	1.0
MT-TT	No major difference	0.0	0.0	0.0	0.0	0.0	0.0	0.0	0.0	1.0	1.0	0.0	0.0	1.0	1.0
MT-TP	No major difference	0.0	0.0	0.0	0.0	0.0	0.0	0.0	0.0	1.0	1.0	0.0	0.0	1.0	1.0
RNU6ATAC2P	No major difference	0.0	0.0	0.0	0.0	0.0	0.0	0.0	0.0	1.0	1.0	0.0	0.0	1.0	1.0
RNU6ATAC5P	No major difference	0.0	0.0	0.0	0.0	0.0	0.0	0.0	0.0	1.0	1.0	0.0	0.0	1.0	1.0
RNU6ATAC26P	No major difference	0.0	0.0	0.0	0.0	0.0	0.0	0.0	0.0	1.0	1.0	0.0	0.0	1.0	1.0
GNRHR2	No major difference	0.0	0.0	0.0	0.0	0.0	0.0	0.0	0.0	1.0	1.0	0.0	0.0	1.0	1.0
MIR770	No major difference	0.0	0.0	0.0	0.0	0.0	0.0	0.0	0.0	1.0	1.0	0.0	0.0	1.0	1.0
MIR760	No major difference	0.0	0.0	0.0	0.0	0.0	0.0	0.0	0.0	1.0	1.0	0.0	0.0	1.0	1.0
MIR758	No major difference	0.0	0.0	0.0	0.0	0.0	0.0	0.0	0.0	1.0	1.0	0.0	0.0	1.0	1.0
MIR762	No major difference	0.0	0.0	0.0	0.0	0.0	0.0	0.0	0.0	1.0	1.0	0.0	0.0	1.0	1.0
IGKC	No major difference	0.0	0.0	0.0	0.0	0.0	0.0	0.0	0.0	1.0	1.0	0.0	0.0	1.0	1.0
IGKV4-1	No major difference	0.0	0.0	0.0	0.0	0.0	0.0	0.0	0.0	1.0	1.0	0.0	0.0	1.0	1.0
IGKV5-2	No major difference	0.0	0.0	0.0	0.0	0.0	0.0	0.0	0.0	1.0	1.0	0.0	0.0	1.0	1.0
IGKV2D-26	No major difference	0.0	0.0	0.0	0.0	0.0	0.0	0.0	0.0	1.0	1.0	0.0	0.0	1.0	1.0
IGLV4-69	No major difference	0.0	0.0	0.0	0.0	0.0	0.0	0.0	0.0	1.0	1.0	0.0	0.0	1.0	1.0
IGLV4-60	No major difference	0.0	0.0	0.0	0.0	0.0	0.0	0.0	0.0	1.0	1.0	0.0	0.0	1.0	1.0
IGLV6-57	No major difference	0.0	0.0	0.0	0.0	0.0	0.0	0.0	0.0	1.0	1.0	0.0	0.0	1.0	1.0
IGLV5-48	No major difference	0.0	0.0	0.0	0.0	0.0	0.0	0.0	0.0	1.0	1.0	0.0	0.0	1.0	1.0
IGLV7-46	No major difference	0.0	0.0	0.0	0.0	0.0	0.0	0.0	0.0	1.0	1.0	0.0	0.0	1.0	1.0
IGLV5-45	No major difference	0.0	0.0	0.0	0.0	0.0	0.0	0.0	0.0	1.0	1.0	0.0	0.0	1.0	1.0
IGLV1-44	No major difference	0.0	0.0	0.0	0.0	0.0	0.0	0.0	0.0	1.0	1.0	0.0	0.0	1.0	1.0
IGLV1-40	No major difference	0.0	0.0	0.0	0.0	0.0	0.0	0.0	0.0	1.0	1.0	0.0	0.0	1.0	1.0
IGLV5-37	No major difference	0.0	0.0	0.0	0.0	0.0	0.0	0.0	0.0	1.0	1.0	0.0	0.0	1.0	1.0
IGLV3-27	No major difference	0.0	0.0	0.0	0.0	0.0	0.0	0.0	0.0	1.0	1.0	0.0	0.0	1.0	1.0
IGLV3-25	No major difference	0.0	0.0	0.0	0.0	0.0	0.0	0.0	0.0	1.0	1.0	0.0	0.0	1.0	1.0
IGLV2-23	No major difference	0.0	0.0	0.0	0.0	0.0	0.0	0.0	0.0	1.0	1.0	0.0	0.0	1.0	1.0
IGLV3-22	No major difference	0.0	0.0	0.0	0.0	0.0	0.0	0.0	0.0	1.0	1.0	0.0	0.0	1.0	1.0
IGLV3-21	No major difference	0.0	0.0	0.0	0.0	0.0	0.0	0.0	0.0	1.0	1.0	0.0	0.0	1.0	1.0
IGLV3-19	No major difference	0.0	0.0	0.0	0.0	0.0	0.0	0.0	0.0	1.0	1.0	0.0	0.0	1.0	1.0
IGLV3-12	No major difference	0.0	0.0	0.0	0.0	0.0	0.0	0.0	0.0	1.0	1.0	0.0	0.0	1.0	1.0
IGLV2-11	No major difference	0.0	0.0	0.0	0.0	0.0	0.0	0.0	0.0	1.0	1.0	0.0	0.0	1.0	1.0
IGLV3-10	No major difference	0.0	0.0	0.0	0.0	0.0	0.0	0.0	0.0	1.0	1.0	0.0	0.0	1.0	1.0
IGLV3-9	No major difference	0.0	0.0	0.0	0.0	0.0	0.0	0.0	0.0	1.0	1.0	0.0	0.0	1.0	1.0
IGLV4-3	No major difference	0.0	0.0	0.0	0.0	0.0	0.0	0.0	0.0	1.0	1.0	0.0	0.0	1.0	1.0
IGLV3-1	No major difference	0.0	0.0	0.0	0.0	0.0	0.0	0.0	0.0	1.0	1.0	0.0	0.0	1.0	1.0
IGLC2	No major difference	0.0	0.0	0.0	0.0	0.0	0.0	0.0	0.0	1.0	1.0	0.0	0.0	1.0	1.0
IGLC3	No major difference	0.0	0.0	0.0	0.0	0.0	0.0	0.0	0.0	1.0	1.0	0.0	0.0	1.0	1.0
IGLC7	No major difference	0.0	0.0	0.0	0.0	0.0	0.0	0.0	0.0	1.0	1.0	0.0	0.0	1.0	1.0
TRGC1	No major difference	0.0	0.0	0.0	0.0	0.0	0.0	0.0	0.0	1.0	1.0	0.0	0.0	1.0	1.0
TRGJP1	No major difference	0.0	0.0	0.0	0.0	0.0	0.0	0.0	0.0	1.0	1.0	0.0	0.0	1.0	1.0
TRGV10	No major difference	0.0	0.0	0.0	0.0	0.0	0.0	0.0	0.0	1.0	1.0	0.0	0.0	1.0	1.0
TRGV8	No major difference	0.0	0.0	0.0	0.0	0.0	0.0	0.0	0.0	1.0	1.0	0.0	0.0	1.0	1.0
TRGV5	No major difference	0.0	0.0	0.0	0.0	0.0	0.0	0.0	0.0	1.0	1.0	0.0	0.0	1.0	1.0
TRGV4	No major difference	0.0	0.0	0.0	0.0	0.0	0.0	0.0	0.0	1.0	1.0	0.0	0.0	1.0	1.0
TRGV3	No major difference	0.0	0.0	0.0	0.0	0.0	0.0	0.0	0.0	1.0	1.0	0.0	0.0	1.0	1.0
TRGV1	No major difference	0.0	0.0	0.0	0.0	0.0	0.0	0.0	0.0	1.0	1.0	0.0	0.0	1.0	1.0
TRBV7-1	No major difference	0.0	0.0	0.0	0.0	0.0	0.0	0.0	0.0	1.0	1.0	0.0	0.0	1.0	1.0
TRBV4-1	No major difference	0.0	0.0	0.0	0.0	0.0	0.0	0.0	0.0	1.0	1.0	0.0	0.0	1.0	1.0
TRBV7-3	No major difference	0.0	0.0	0.0	0.0	0.0	0.0	0.0	0.0	1.0	1.0	0.0	0.0	1.0	1.0
TRBV9	No major difference	0.0	0.0	0.0	0.0	0.0	0.0	0.0	0.0	1.0	1.0	0.0	0.0	1.0	1.0
TRBV10-1	No major difference	0.0	0.0	0.0	0.0	0.0	0.0	0.0	0.0	1.0	1.0	0.0	0.0	1.0	1.0
TRBV6-5	No major difference	0.0	0.0	0.0	0.0	0.0	0.0	0.0	0.0	1.0	1.0	0.0	0.0	1.0	1.0
TRBV6-6	No major difference	0.0	0.0	0.0	0.0	0.0	0.0	0.0	0.0	1.0	1.0	0.0	0.0	1.0	1.0
TRBV5-5	No major difference	0.0	0.0	0.0	0.0	0.0	0.0	0.0	0.0	1.0	1.0	0.0	0.0	1.0	1.0
TRBV7-6	No major difference	0.0	0.0	0.0	0.0	0.0	0.0	0.0	0.0	1.0	1.0	0.0	0.0	1.0	1.0
TRBV5-6	No major difference	0.0	0.0	0.0	0.0	0.0	0.0	0.0	0.0	1.0	1.0	0.0	0.0	1.0	1.0
TRBV5-1	No major difference	0.0	0.0	0.0	0.0	0.0	0.0	0.0	0.0	1.0	1.0	0.0	0.0	1.0	1.0
TRBV12-2	No major difference	0.0	0.0	0.0	0.0	0.0	0.0	0.0	0.0	1.0	1.0	0.0	0.0	1.0	1.0
TRBV4-2	No major difference	0.0	0.0	0.0	0.0	0.0	0.0	0.0	0.0	1.0	1.0	0.0	0.0	1.0	1.0
TRBV19	No major difference	0.0	0.0	0.0	0.0	0.0	0.0	0.0	0.0	1.0	1.0	0.0	0.0	1.0	1.0
TRBV20-1	No major difference	0.0	0.0	0.0	0.0	0.0	0.0	0.0	0.0	1.0	1.0	0.0	0.0	1.0	1.0
TRBV23-1	No major difference	0.0	0.0	0.0	0.0	0.0	0.0	0.0	0.0	1.0	1.0	0.0	0.0	1.0	1.0
TRBV24-1	No major difference	0.0	0.0	0.0	0.0	0.0	0.0	0.0	0.0	1.0	1.0	0.0	0.0	1.0	1.0
TRBV27	No major difference	0.0	0.0	0.0	0.0	0.0	0.0	0.0	0.0	1.0	1.0	0.0	0.0	1.0	1.0
TRBV28	No major difference	0.0	0.0	0.0	0.0	0.0	0.0	0.0	0.0	1.0	1.0	0.0	0.0	1.0	1.0
TRBJ2-1	No major difference	0.0	0.0	0.0	0.0	0.0	0.0	0.0	0.0	1.0	1.0	0.0	0.0	1.0	1.0
TRBJ2-4	No major difference	0.0	0.0	0.0	0.0	0.0	0.0	0.0	0.0	1.0	1.0	0.0	0.0	1.0	1.0
TRBC2	No major difference	0.0	0.0	0.0	0.0	0.0	0.0	0.0	0.0	1.0	1.0	0.0	0.0	1.0	1.0
TRAV2	No major difference	0.0	0.0	0.0	0.0	0.0	0.0	0.0	0.0	1.0	1.0	0.0	0.0	1.0	1.0
TRAV4	No major difference	0.0	0.0	0.0	0.0	0.0	0.0	0.0	0.0	1.0	1.0	0.0	0.0	1.0	1.0
TRAV5	No major difference	0.0	0.0	0.0	0.0	0.0	0.0	0.0	0.0	1.0	1.0	0.0	0.0	1.0	1.0
TRAV6	No major difference	0.0	0.0	0.0	0.0	0.0	0.0	0.0	0.0	1.0	1.0	0.0	0.0	1.0	1.0
TRAV8-1	No major difference	0.0	0.0	0.0	0.0	0.0	0.0	0.0	0.0	1.0	1.0	0.0	0.0	1.0	1.0
TRAV10	No major difference	0.0	0.0	0.0	0.0	0.0	0.0	0.0	0.0	1.0	1.0	0.0	0.0	1.0	1.0
TRAV12-1	No major difference	0.0	0.0	0.0	0.0	0.0	0.0	0.0	0.0	1.0	1.0	0.0	0.0	1.0	1.0
TRAV8-2	No major difference	0.0	0.0	0.0	0.0	0.0	0.0	0.0	0.0	1.0	1.0	0.0	0.0	1.0	1.0
TRAV8-3	No major difference	0.0	0.0	0.0	0.0	0.0	0.0	0.0	0.0	1.0	1.0	0.0	0.0	1.0	1.0
TRAV13-1	No major difference	0.0	0.0	0.0	0.0	0.0	0.0	0.0	0.0	1.0	1.0	0.0	0.0	1.0	1.0
TRAV12-2	No major difference	0.0	0.0	0.0	0.0	0.0	0.0	0.0	0.0	1.0	1.0	0.0	0.0	1.0	1.0
TRAV8-4	No major difference	0.0	0.0	0.0	0.0	0.0	0.0	0.0	0.0	1.0	1.0	0.0	0.0	1.0	1.0
TRAV13-2	No major difference	0.0	0.0	0.0	0.0	0.0	0.0	0.0	0.0	1.0	1.0	0.0	0.0	1.0	1.0
TRAV14DV4	No major difference	0.0	0.0	0.0	0.0	0.0	0.0	0.0	0.0	1.0	1.0	0.0	0.0	1.0	1.0
TRAV9-2	No major difference	0.0	0.0	0.0	0.0	0.0	0.0	0.0	0.0	1.0	1.0	0.0	0.0	1.0	1.0
TRAV12-3	No major difference	0.0	0.0	0.0	0.0	0.0	0.0	0.0	0.0	1.0	1.0	0.0	0.0	1.0	1.0
TRAV8-6	No major difference	0.0	0.0	0.0	0.0	0.0	0.0	0.0	0.0	1.0	1.0	0.0	0.0	1.0	1.0
TRAV17	No major difference	0.0	0.0	0.0	0.0	0.0	0.0	0.0	0.0	1.0	1.0	0.0	0.0	1.0	1.0
TRAV18	No major difference	0.0	0.0	0.0	0.0	0.0	0.0	0.0	0.0	1.0	1.0	0.0	0.0	1.0	1.0
TRAV19	No major difference	0.0	0.0	0.0	0.0	0.0	0.0	0.0	0.0	1.0	1.0	0.0	0.0	1.0	1.0
TRAV20	No major difference	0.0	0.0	0.0	0.0	0.0	0.0	0.0	0.0	1.0	1.0	0.0	0.0	1.0	1.0
TRAV21	No major difference	0.0	0.0	0.0	0.0	0.0	0.0	0.0	0.0	1.0	1.0	0.0	0.0	1.0	1.0
TRAV22	No major difference	0.0	0.0	0.0	0.0	0.0	0.0	0.0	0.0	1.0	1.0	0.0	0.0	1.0	1.0
TRAV23DV6	No major difference	0.0	0.0	0.0	0.0	0.0	0.0	0.0	0.0	1.0	1.0	0.0	0.0	1.0	1.0
TRDV1	No major difference	0.0	0.0	0.0	0.0	0.0	0.0	0.0	0.0	1.0	1.0	0.0	0.0	1.0	1.0
TRAV24	No major difference	0.0	0.0	0.0	0.0	0.0	0.0	0.0	0.0	1.0	1.0	0.0	0.0	1.0	1.0
TRAV25	No major difference	0.0	0.0	0.0	0.0	0.0	0.0	0.0	0.0	1.0	1.0	0.0	0.0	1.0	1.0
TRAV26-1	No major difference	0.0	0.0	0.0	0.0	0.0	0.0	0.0	0.0	1.0	1.0	0.0	0.0	1.0	1.0
TRAV8-7	No major difference	0.0	0.0	0.0	0.0	0.0	0.0	0.0	0.0	1.0	1.0	0.0	0.0	1.0	1.0
TRAV27	No major difference	0.0	0.0	0.0	0.0	0.0	0.0	0.0	0.0	1.0	1.0	0.0	0.0	1.0	1.0
TRAV29DV5	No major difference	0.0	0.0	0.0	0.0	0.0	0.0	0.0	0.0	1.0	1.0	0.0	0.0	1.0	1.0
TRAV26-2	No major difference	0.0	0.0	0.0	0.0	0.0	0.0	0.0	0.0	1.0	1.0	0.0	0.0	1.0	1.0
TRAV34	No major difference	0.0	0.0	0.0	0.0	0.0	0.0	0.0	0.0	1.0	1.0	0.0	0.0	1.0	1.0
TRAV35	No major difference	0.0	0.0	0.0	0.0	0.0	0.0	0.0	0.0	1.0	1.0	0.0	0.0	1.0	1.0
TRAV36DV7	No major difference	0.0	0.0	0.0	0.0	0.0	0.0	0.0	0.0	1.0	1.0	0.0	0.0	1.0	1.0
TRAV38-1	No major difference	0.0	0.0	0.0	0.0	0.0	0.0	0.0	0.0	1.0	1.0	0.0	0.0	1.0	1.0
TRAV39	No major difference	0.0	0.0	0.0	0.0	0.0	0.0	0.0	0.0	1.0	1.0	0.0	0.0	1.0	1.0
TRAV40	No major difference	0.0	0.0	0.0	0.0	0.0	0.0	0.0	0.0	1.0	1.0	0.0	0.0	1.0	1.0
TRAV41	No major difference	0.0	0.0	0.0	0.0	0.0	0.0	0.0	0.0	1.0	1.0	0.0	0.0	1.0	1.0
TRDV2	No major difference	0.0	0.0	0.0	0.0	0.0	0.0	0.0	0.0	1.0	1.0	0.0	0.0	1.0	1.0
TRDJ2	No major difference	0.0	0.0	0.0	0.0	0.0	0.0	0.0	0.0	1.0	1.0	0.0	0.0	1.0	1.0
TRDC	No major difference	0.0	0.0	0.0	0.0	0.0	0.0	0.0	0.0	1.0	1.0	0.0	0.0	1.0	1.0
TRAJ47	No major difference	0.0	0.0	0.0	0.0	0.0	0.0	0.0	0.0	1.0	1.0	0.0	0.0	1.0	1.0
TRAJ42	No major difference	0.0	0.0	0.0	0.0	0.0	0.0	0.0	0.0	1.0	1.0	0.0	0.0	1.0	1.0
TRAJ35	No major difference	0.0	0.0	0.0	0.0	0.0	0.0	0.0	0.0	1.0	1.0	0.0	0.0	1.0	1.0
TRAJ31	No major difference	0.0	0.0	0.0	0.0	0.0	0.0	0.0	0.0	1.0	1.0	0.0	0.0	1.0	1.0
TRAJ30	No major difference	0.0	0.0	0.0	0.0	0.0	0.0	0.0	0.0	1.0	1.0	0.0	0.0	1.0	1.0
TRAJ28	No major difference	0.0	0.0	0.0	0.0	0.0	0.0	0.0	0.0	1.0	1.0	0.0	0.0	1.0	1.0
TRAJ24	No major difference	0.0	0.0	0.0	0.0	0.0	0.0	0.0	0.0	1.0	1.0	0.0	0.0	1.0	1.0
TRAJ23	No major difference	0.0	0.0	0.0	0.0	0.0	0.0	0.0	0.0	1.0	1.0	0.0	0.0	1.0	1.0
TRAJ22	No major difference	0.0	0.0	0.0	0.0	0.0	0.0	0.0	0.0	1.0	1.0	0.0	0.0	1.0	1.0
TRAJ20	No major difference	0.0	0.0	0.0	0.0	0.0	0.0	0.0	0.0	1.0	1.0	0.0	0.0	1.0	1.0
TRAJ13	No major difference	0.0	0.0	0.0	0.0	0.0	0.0	0.0	0.0	1.0	1.0	0.0	0.0	1.0	1.0
TRAJ7	No major difference	0.0	0.0	0.0	0.0	0.0	0.0	0.0	0.0	1.0	1.0	0.0	0.0	1.0	1.0
IGHA2	No major difference	0.0	0.0	0.0	0.0	0.0	0.0	0.0	0.0	1.0	1.0	0.0	0.0	1.0	1.0
IGHE	No major difference	0.0	0.0	0.0077168522	0.0	0.0	0.011494252873563218	0.0	0.0	1.0	1.0	-1.0	-22.497503	0.3201159251698872	1.0
IGHG4	No major difference	0.0	0.0	0.050148927	0.0	0.0	0.04597701149425287	0.0	0.0	1.0	1.0	-2.0055153	-25.02358	0.048051853764308275	0.9463429887663269
IGHG2	No major difference	0.0	0.0	0.0	0.0	0.0	0.0	0.0	0.0	1.0	1.0	0.0	0.0	1.0	1.0
IGHA1	No major difference	0.0	0.0	0.0	0.0	0.0	0.0	0.0	0.0	1.0	1.0	0.0	0.0	1.0	1.0
IGHG1	No major difference	0.0	0.0	0.0	0.0	0.0	0.0	0.0	0.0	1.0	1.0	0.0	0.0	1.0	1.0
IGHG3	No major difference	0.0	0.0	0.0	0.0	0.0	0.0	0.0	0.0	1.0	1.0	0.0	0.0	1.0	1.0
IGHJ2	No major difference	0.0	0.0	0.0	0.0	0.0	0.0	0.0	0.0	1.0	1.0	0.0	0.0	1.0	1.0
IGHJ1	No major difference	0.0	0.0	0.0	0.0	0.0	0.0	0.0	0.0	1.0	1.0	0.0	0.0	1.0	1.0
IGHV6-1	No major difference	0.0	0.0	0.0	0.0	0.0	0.0	0.0	0.0	1.0	1.0	0.0	0.0	1.0	1.0
IGHV1-2	No major difference	0.0	0.0	0.0	0.0	0.0	0.0	0.0	0.0	1.0	1.0	0.0	0.0	1.0	1.0
IGHV1-3	No major difference	0.0	0.0	0.0	0.0	0.0	0.0	0.0	0.0	1.0	1.0	0.0	0.0	1.0	1.0
IGHV2-5	No major difference	0.0	0.0	0.0	0.0	0.0	0.0	0.0	0.0	1.0	1.0	0.0	0.0	1.0	1.0
IGHV3-7	No major difference	0.0	0.0	0.0	0.0	0.0	0.0	0.0	0.0	1.0	1.0	0.0	0.0	1.0	1.0
IGHV3-11	No major difference	0.0	0.0	0.0	0.0	0.0	0.0	0.0	0.0	1.0	1.0	0.0	0.0	1.0	1.0
IGHV3-13	No major difference	0.0	0.0	0.0	0.0	0.0	0.0	0.0	0.0	1.0	1.0	0.0	0.0	1.0	1.0
IGHV3-15	No major difference	0.0	0.0	0.0	0.0	0.0	0.0	0.0	0.0	1.0	1.0	0.0	0.0	1.0	1.0
IGHV1-18	No major difference	0.0	0.0	0.0	0.0	0.0	0.0	0.0	0.0	1.0	1.0	0.0	0.0	1.0	1.0
IGHV3-20	No major difference	0.0	0.0	0.0	0.0	0.0	0.0	0.0	0.0	1.0	1.0	0.0	0.0	1.0	1.0
IGHV3-21	No major difference	0.0	0.0	0.0	0.0	0.0	0.0	0.0	0.0	1.0	1.0	0.0	0.0	1.0	1.0
IGHV3-23	No major difference	0.0	0.0	0.0	0.0	0.0	0.0	0.0	0.0	1.0	1.0	0.0	0.0	1.0	1.0
IGHV1-24	No major difference	0.0	0.0	0.0	0.0	0.0	0.0	0.0	0.0	1.0	1.0	0.0	0.0	1.0	1.0
IGHV2-26	No major difference	0.0	0.0	0.0	0.0	0.0	0.0	0.0	0.0	1.0	1.0	0.0	0.0	1.0	1.0
IGHV3-33	No major difference	0.0	0.0	0.0	0.0	0.0	0.0	0.0	0.0	1.0	1.0	0.0	0.0	1.0	1.0
IGHV4-34	No major difference	0.0	0.0	0.0	0.0	0.0	0.0	0.0	0.0	1.0	1.0	0.0	0.0	1.0	1.0
IGHV4-39	No major difference	0.0	0.0	0.0	0.0	0.0	0.0	0.0	0.0	1.0	1.0	0.0	0.0	1.0	1.0
IGHV1-45	No major difference	0.0	0.0	0.0	0.0	0.0	0.0	0.0	0.0	1.0	1.0	0.0	0.0	1.0	1.0
IGHV1-46	No major difference	0.0	0.0	0.0	0.0	0.0	0.0	0.0	0.0	1.0	1.0	0.0	0.0	1.0	1.0
IGHV3-48	No major difference	0.0	0.0	0.0	0.0	0.0	0.0	0.0	0.0	1.0	1.0	0.0	0.0	1.0	1.0
IGHV3-49	No major difference	0.0	0.0	0.0	0.0	0.0	0.0	0.0	0.0	1.0	1.0	0.0	0.0	1.0	1.0
IGHV5-51	No major difference	0.0	0.0	0.0	0.0	0.0	0.0	0.0	0.0	1.0	1.0	0.0	0.0	1.0	1.0
IGHV3-53	No major difference	0.0	0.0	0.0	0.0	0.0	0.0	0.0	0.0	1.0	1.0	0.0	0.0	1.0	1.0
IGHV1-58	No major difference	0.0	0.0	0.0	0.0	0.0	0.0	0.0	0.0	1.0	1.0	0.0	0.0	1.0	1.0
IGHV3-66	No major difference	0.0	0.0	0.0	0.0	0.0	0.0	0.0	0.0	1.0	1.0	0.0	0.0	1.0	1.0
IGHV3-73	No major difference	0.0	0.0	0.0	0.0	0.0	0.0	0.0	0.0	1.0	1.0	0.0	0.0	1.0	1.0
IGHV5-78	No major difference	0.0	0.0	0.0	0.0	0.0	0.0	0.0	0.0	1.0	1.0	0.0	0.0	1.0	1.0
IGHV7-81	No major difference	0.0	0.0	0.0	0.0	0.0	0.0	0.0	0.0	1.0	1.0	0.0	0.0	1.0	1.0
MIR550A3	No major difference	0.0	0.0	0.0	0.0	0.0	0.0	0.0	0.0	1.0	1.0	0.0	0.0	1.0	1.0
TSSK1B	No major difference	0.0	0.0	0.0	0.0	0.0	0.0	0.0	0.0	1.0	1.0	0.0	0.0	1.0	1.0
RNU6-696P	No major difference	0.0	0.0	0.0	0.0	0.0	0.0	0.0	0.0	1.0	1.0	0.0	0.0	1.0	1.0
RNU6-910P	No major difference	0.0	0.0	0.0	0.0	0.0	0.0	0.0	0.0	1.0	1.0	0.0	0.0	1.0	1.0
ENSG00000212175	No major difference	0.0	0.0	0.0	0.0	0.0	0.0	0.0	0.0	1.0	1.0	0.0	0.0	1.0	1.0
U3-16	No major difference	0.0	0.0	0.0	0.0	0.0	0.0	0.0	0.0	1.0	1.0	0.0	0.0	1.0	1.0
RNU6-328P	No major difference	0.0	0.0	0.0	0.0	0.0	0.0	0.0	0.0	1.0	1.0	0.0	0.0	1.0	1.0
RNA5SP91	No major difference	0.0	0.0	0.0	0.0	0.0	0.0	0.0	0.0	1.0	1.0	0.0	0.0	1.0	1.0
Y_RNA-576	No major difference	0.0	0.0	0.0	0.0	0.0	0.0	0.0	0.0	1.0	1.0	0.0	0.0	1.0	1.0
ENSG00000212206	No major difference	0.0	0.0	0.0	0.0	0.0	0.0	0.0	0.0	1.0	1.0	0.0	0.0	1.0	1.0
RNU6-907P	No major difference	0.0	0.0	0.0	0.0	0.0	0.0	0.0	0.0	1.0	1.0	0.0	0.0	1.0	1.0
RNU6-930P	No major difference	0.0	0.0	0.0	0.0	0.0	0.0	0.0	0.0	1.0	1.0	0.0	0.0	1.0	1.0
RNU6-724P	No major difference	0.0	0.0	0.0	0.0	0.0	0.0	0.0	0.0	1.0	1.0	0.0	0.0	1.0	1.0
RNU6-1228P	No major difference	0.0	0.0	0.0	0.0	0.0	0.0	0.0	0.0	1.0	1.0	0.0	0.0	1.0	1.0
RNU6-780P	No major difference	0.0	0.0	0.0	0.0	0.0	0.0	0.0	0.0	1.0	1.0	0.0	0.0	1.0	1.0
Y_RNA-581	No major difference	0.0	0.0	0.0	0.0	0.0	0.0	0.0	0.0	1.0	1.0	0.0	0.0	1.0	1.0
ENSG00000212338	No major difference	0.0	0.0	0.0	0.0	0.0	0.0	0.0	0.0	1.0	1.0	0.0	0.0	1.0	1.0
ENSG00000212342	No major difference	0.0	0.0	0.0	0.0	0.0	0.0	0.0	0.0	1.0	1.0	0.0	0.0	1.0	1.0
RNU6-1300P	No major difference	0.0	0.0	0.0	0.0	0.0	0.0	0.0	0.0	1.0	1.0	0.0	0.0	1.0	1.0
ENSG00000212391	No major difference	0.0	0.0	0.0	0.0	0.0	0.0	0.0	0.0	1.0	1.0	0.0	0.0	1.0	1.0
SNORA75-1	No major difference	0.0	0.0	0.0	0.0	0.0	0.0	0.0	0.0	1.0	1.0	0.0	0.0	1.0	1.0
RNU6-644P	No major difference	0.0	0.0	0.0	0.0	0.0	0.0	0.0	0.0	1.0	1.0	0.0	0.0	1.0	1.0
ENSG00000212458	No major difference	0.0	0.0	0.0	0.0	0.0	0.0	0.0	0.0	1.0	1.0	0.0	0.0	1.0	1.0
RNU6-460P	No major difference	0.0	0.0	0.0	0.0	0.0	0.0	0.0	0.0	1.0	1.0	0.0	0.0	1.0	1.0
ENSG00000212461	No major difference	0.0	0.0	0.0	0.0	0.0	0.0	0.0	0.0	1.0	1.0	0.0	0.0	1.0	1.0
RNU6-952P	No major difference	0.0	0.0	0.0	0.0	0.0	0.0	0.0	0.0	1.0	1.0	0.0	0.0	1.0	1.0
RNU6-754P	No major difference	0.0	0.0	0.0	0.0	0.0	0.0	0.0	0.0	1.0	1.0	0.0	0.0	1.0	1.0
RNU6-1158P	No major difference	0.0	0.0	0.0	0.0	0.0	0.0	0.0	0.0	1.0	1.0	0.0	0.0	1.0	1.0
RNU1-101P	No major difference	0.0	0.0	0.005737803	0.0	0.0	0.011494252873563218	0.0	0.0	1.0	1.0	-1.0	-22.153492	0.32011592143203793	1.0
U3-23	No major difference	0.0	0.0	0.0	0.0	0.0	0.0	0.0	0.0	1.0	1.0	0.0	0.0	1.0	1.0
RNU6-918P	No major difference	0.0	0.0	0.0	0.0	0.0	0.0	0.0	0.0	1.0	1.0	0.0	0.0	1.0	1.0
RNA5SP212	No major difference	0.0	0.0	0.0	0.0	0.0	0.0	0.0	0.0	1.0	1.0	0.0	0.0	1.0	1.0
RNU6-510P	No major difference	0.0	0.0	0.0	0.0	0.0	0.0	0.0	0.0	1.0	1.0	0.0	0.0	1.0	1.0
RNA5SP35	No major difference	0.0	0.0	0.0	0.0	0.0	0.0	0.0	0.0	1.0	1.0	0.0	0.0	1.0	1.0
RNU6-1254P	No major difference	0.0	0.0	0.0	0.0	0.0	0.0	0.0	0.0	1.0	1.0	0.0	0.0	1.0	1.0
Y_RNA-587	No major difference	0.0	0.0	0.0	0.0	0.0	0.0	0.0	0.0	1.0	1.0	0.0	0.0	1.0	1.0
ENSG00000212579	No major difference	0.0	0.0	0.0	0.0	0.0	0.0	0.0	0.0	1.0	1.0	0.0	0.0	1.0	1.0
U8-15	No major difference	0.0	0.0	0.0	0.0	0.0	0.0	0.0	0.0	1.0	1.0	0.0	0.0	1.0	1.0
SNORA40C	No major difference	0.0	0.0	0.0	0.0	0.0	0.0	0.0	0.0	1.0	1.0	0.0	0.0	1.0	1.0
RNU1-56P	No major difference	0.0	0.0	0.0	0.0	0.0	0.0	0.0	0.0	1.0	1.0	0.0	0.0	1.0	1.0
ENSG00000212624	No major difference	0.0	0.0	0.0	0.0	0.0	0.0	0.0	0.0	1.0	1.0	0.0	0.0	1.0	1.0
KRTAP16-1	No major difference	0.0	0.0	0.0	0.0	0.0	0.0	0.0	0.0	1.0	1.0	0.0	0.0	1.0	1.0
KRTAP29-1	No major difference	0.0	0.0	0.0	0.0	0.0	0.0	0.0	0.0	1.0	1.0	0.0	0.0	1.0	1.0
ENSG00000212664	No major difference	0.0	0.0	0.0	0.0	0.0	0.0	0.0	0.0	1.0	1.0	0.0	0.0	1.0	1.0
LINC01089	No major difference	0.0	0.0	0.0	0.0	0.0	0.0	0.0	0.0	1.0	1.0	0.0	0.0	1.0	1.0
ENSG00000212695	No major difference	0.0	0.0	0.0	0.0	0.0	0.0	0.0	0.0	1.0	1.0	0.0	0.0	1.0	1.0
CTAGE1	No major difference	0.0	0.0	0.0	0.0	0.0	0.0	0.0	0.0	1.0	1.0	0.0	0.0	1.0	1.0
ENSG00000212712	No major difference	0.0	0.0	0.0	0.0	0.0	0.0	0.0	0.0	1.0	1.0	0.0	0.0	1.0	1.0
KRTAP4-11	No major difference	0.0	0.0	0.0	0.0	0.0	0.0	0.0	0.0	1.0	1.0	0.0	0.0	1.0	1.0
KRTAP4-9	No major difference	0.0	0.0	0.0	0.0	0.0	0.0	0.0	0.0	1.0	1.0	0.0	0.0	1.0	1.0
KRTAP2-3	No major difference	0.0	0.0	0.0	0.0	0.0	0.0	0.0	0.0	1.0	1.0	0.0	0.0	1.0	1.0
HMGN2P8	No major difference	0.0	0.0	0.0	0.0	0.0	0.0	0.0	0.0	1.0	1.0	0.0	0.0	1.0	1.0
ST13P5	No major difference	0.0	0.0	0.0	0.0	0.0	0.0	0.0	0.0	1.0	1.0	0.0	0.0	1.0	1.0
RPL15P3	No major difference	0.0	0.0	0.0	0.0	0.0	0.0	0.0	0.0	1.0	1.0	0.0	0.0	1.0	1.0
RPS26P3	No major difference	0.0	0.0	0.0	0.0	0.0	0.0	0.0	0.0	1.0	1.0	0.0	0.0	1.0	1.0
TTTY2B	No major difference	0.0	0.0	0.0	0.0	0.0	0.0	0.0	0.0	1.0	1.0	0.0	0.0	1.0	1.0
KRTAP3-3	No major difference	0.0	0.0	0.0	0.0	0.0	0.0	0.0	0.0	1.0	1.0	0.0	0.0	1.0	1.0
KRTAP3-2	No major difference	0.0	0.0	0.0	0.0	0.0	0.0	0.0	0.0	1.0	1.0	0.0	0.0	1.0	1.0
KRTAP3-1	No major difference	0.0	0.0	0.0	0.0	0.0	0.0	0.0	0.0	1.0	1.0	0.0	0.0	1.0	1.0
KRTAP6-3	No major difference	0.0	0.0	0.0	0.0	0.0	0.0	0.0	0.0	1.0	1.0	0.0	0.0	1.0	1.0
ENSG00000212939	No major difference	0.0	0.0	0.0	0.0	0.0	0.0	0.0	0.0	1.0	1.0	0.0	0.0	1.0	1.0
ENSG00000212952	No major difference	0.0	0.0	0.0	0.0	0.0	0.0	0.0	0.0	1.0	1.0	0.0	0.0	1.0	1.0
HNRNPA1P40	No major difference	0.0	0.0	0.0	0.0	0.0	0.0	0.0	0.0	1.0	1.0	0.0	0.0	1.0	1.0
C2orf74-DT	No major difference	0.0	0.0	0.0	0.0	0.0	0.0	0.0	0.0	1.0	1.0	0.0	0.0	1.0	1.0
ENSG00000212989	No major difference	0.0	0.0	0.0	0.0	0.0	0.0	0.0	0.0	1.0	1.0	0.0	0.0	1.0	1.0
BTF3P12	No major difference	0.0	0.0	0.0	0.0	0.0	0.0	0.0	0.0	1.0	1.0	0.0	0.0	1.0	1.0
PTTG3P	No major difference	0.0	0.0	0.0	0.0	0.0	0.0	0.0	0.0	1.0	1.0	0.0	0.0	1.0	1.0
RPS15AP36	No major difference	0.0	0.0	0.0	0.0	0.0	0.0	0.0	0.0	1.0	1.0	0.0	0.0	1.0	1.0
KLK9	No major difference	0.0	0.0	0.0	0.0	0.0	0.0	0.0	0.0	1.0	1.0	0.0	0.0	1.0	1.0
SYT3	No major difference	0.0	0.0	0.0	0.0	0.0	0.0	0.0	0.0	1.0	1.0	0.0	0.0	1.0	1.0
ENSG00000213028	No major difference	0.0	0.0	0.0	0.0	0.0	0.0	0.0	0.0	1.0	1.0	0.0	0.0	1.0	1.0
ENSG00000213041	No major difference	0.0	0.0	0.0	0.0	0.0	0.0	0.0	0.0	1.0	1.0	0.0	0.0	1.0	1.0
ENSG00000213045	No major difference	0.0	0.0	0.0	0.0	0.0	0.0	0.0	0.0	1.0	1.0	0.0	0.0	1.0	1.0
OR5S1P	No major difference	0.0	0.0	0.0	0.0	0.0	0.0	0.0	0.0	1.0	1.0	0.0	0.0	1.0	1.0
HNRNPA1P34	No major difference	0.0	0.0	0.0	0.0	0.0	0.0	0.0	0.0	1.0	1.0	0.0	0.0	1.0	1.0
TPM3P1	No major difference	0.0	0.0	0.0	0.0	0.0	0.0	0.0	0.0	1.0	1.0	0.0	0.0	1.0	1.0
RPL5P5	No major difference	0.0	0.0	0.0	0.0	0.0	0.0	0.0	0.0	1.0	1.0	0.0	0.0	1.0	1.0
EEF1B2P7	No major difference	0.0	0.0	0.0	0.0	0.0	0.0	0.0	0.0	1.0	1.0	0.0	0.0	1.0	1.0
C1orf220	No major difference	0.0	0.0	0.0	0.0	0.0	0.0	0.0	0.0	1.0	1.0	0.0	0.0	1.0	1.0
PFN1P11	No major difference	0.0	0.0	0.0	0.0	0.0	0.0	0.0	0.0	1.0	1.0	0.0	0.0	1.0	1.0
ENSG00000213065	No major difference	0.0	0.0	0.0	0.0	0.0	0.0	0.0	0.0	1.0	1.0	0.0	0.0	1.0	1.0
ENSG00000213067	No major difference	0.0	0.0	0.0	0.0	0.0	0.0	0.0	0.0	1.0	1.0	0.0	0.0	1.0	1.0
KRT8P40	No major difference	0.0	0.0	0.0	0.0	0.0	0.0	0.0	0.0	1.0	1.0	0.0	0.0	1.0	1.0
HMGB3P6	No major difference	0.0	0.0	0.0	0.0	0.0	0.0	0.0	0.0	1.0	1.0	0.0	0.0	1.0	1.0
RPL31P11	No major difference	0.0	0.0	0.0	0.0	0.0	0.0	0.0	0.0	1.0	1.0	0.0	0.0	1.0	1.0
ENSG00000213076	No major difference	0.0	0.0	0.0	0.0	0.0	0.0	0.0	0.0	1.0	1.0	0.0	0.0	1.0	1.0
ENSG00000213080	No major difference	0.0	0.0	0.0	0.0	0.0	0.0	0.0	0.0	1.0	1.0	0.0	0.0	1.0	1.0
ARPC1BP1	No major difference	0.0	0.0	0.0	0.0	0.0	0.0	0.0	0.0	1.0	1.0	0.0	0.0	1.0	1.0
PPP1R14BP2	No major difference	0.0	0.0	0.0	0.0	0.0	0.0	0.0	0.0	1.0	1.0	0.0	0.0	1.0	1.0
ENSG00000213087	No major difference	0.0	0.0	0.0	0.0	0.0	0.0	0.0	0.0	1.0	1.0	0.0	0.0	1.0	1.0
ACKR1	No major difference	0.0	0.0	0.0	0.0	0.0	0.0	0.0	0.0	1.0	1.0	0.0	0.0	1.0	1.0
PHB1P1	No major difference	0.0	0.0	0.0	0.0	0.0	0.0	0.0	0.0	1.0	1.0	0.0	0.0	1.0	1.0
KRT18P68	No major difference	0.0	0.0	0.0	0.0	0.0	0.0	0.0	0.0	1.0	1.0	0.0	0.0	1.0	1.0
NPM1P46	No major difference	0.0	0.0	0.0	0.0	0.0	0.0	0.0	0.0	1.0	1.0	0.0	0.0	1.0	1.0
AHCYP5	No major difference	0.0	0.0	0.0	0.0	0.0	0.0	0.0	0.0	1.0	1.0	0.0	0.0	1.0	1.0
BTF3L4P3	No major difference	0.0	0.0	0.0	0.0	0.0	0.0	0.0	0.0	1.0	1.0	0.0	0.0	1.0	1.0
RPL7AP37	No major difference	0.0	0.0	0.0	0.0	0.0	0.0	0.0	0.0	1.0	1.0	0.0	0.0	1.0	1.0
RNF11P1	No major difference	0.0	0.0	0.0	0.0	0.0	0.0	0.0	0.0	1.0	1.0	0.0	0.0	1.0	1.0
TUBB8P8	No major difference	0.0	0.0	0.0	0.0	0.0	0.0	0.0	0.0	1.0	1.0	0.0	0.0	1.0	1.0
ENSG00000213115	No major difference	0.0	0.0	0.0	0.0	0.0	0.0	0.0	0.0	1.0	1.0	0.0	0.0	1.0	1.0
MEMO1P2	No major difference	0.0	0.0	0.0	0.0	0.0	0.0	0.0	0.0	1.0	1.0	0.0	0.0	1.0	1.0
CHCHD2P4	No major difference	0.0	0.0	0.0	0.0	0.0	0.0	0.0	0.0	1.0	1.0	0.0	0.0	1.0	1.0
LIN28AP1	No major difference	0.0	0.0	0.0	0.0	0.0	0.0	0.0	0.0	1.0	1.0	0.0	0.0	1.0	1.0
TXNL4AP1	No major difference	0.0	0.0	0.0	0.0	0.0	0.0	0.0	0.0	1.0	1.0	0.0	0.0	1.0	1.0
RPL32P31	No major difference	0.0	0.0	0.0	0.0	0.0	0.0	0.0	0.0	1.0	1.0	0.0	0.0	1.0	1.0
EEF1DP5	No major difference	0.0	0.0	0.0	0.0	0.0	0.0	0.0	0.0	1.0	1.0	0.0	0.0	1.0	1.0
PPP1R14BP5	No major difference	0.0	0.0	0.0	0.0	0.0	0.0	0.0	0.0	1.0	1.0	0.0	0.0	1.0	1.0
CRIP1	No major difference	0.0	0.0	0.0	0.0	0.0	0.0	0.0	0.0	1.0	1.0	0.0	0.0	1.0	1.0
CNN2P9	No major difference	0.0	0.0	0.0	0.0	0.0	0.0	0.0	0.0	1.0	1.0	0.0	0.0	1.0	1.0
ENSG00000213150	No major difference	0.0	0.0	0.0	0.0	0.0	0.0	0.0	0.0	1.0	1.0	0.0	0.0	1.0	1.0
ENSG00000213153	No major difference	0.0	0.0	0.0	0.0	0.0	0.0	0.0	0.0	1.0	1.0	0.0	0.0	1.0	1.0
ENSG00000213155	No major difference	0.0	0.0	0.0	0.0	0.0	0.0	0.0	0.0	1.0	1.0	0.0	0.0	1.0	1.0
GAPDHP36	No major difference	0.0	0.0	0.0	0.0	0.0	0.0	0.0	0.0	1.0	1.0	0.0	0.0	1.0	1.0
ENSG00000213169	No major difference	0.0	0.0	0.0	0.0	0.0	0.0	0.0	0.0	1.0	1.0	0.0	0.0	1.0	1.0
SAR1AP2	No major difference	0.0	0.0	0.0	0.0	0.0	0.0	0.0	0.0	1.0	1.0	0.0	0.0	1.0	1.0
LINGO4	No major difference	0.0	0.0	0.0	0.0	0.0	0.0	0.0	0.0	1.0	1.0	0.0	0.0	1.0	1.0
ENSG00000213174	No major difference	0.0	0.0	0.0	0.0	0.0	0.0	0.0	0.0	1.0	1.0	0.0	0.0	1.0	1.0
RPL13P6	No major difference	0.0	0.0	0.0	0.0	0.0	0.0	0.0	0.0	1.0	1.0	0.0	0.0	1.0	1.0
PRDX2P4	No major difference	0.0	0.0	0.0	0.0	0.0	0.0	0.0	0.0	1.0	1.0	0.0	0.0	1.0	1.0
RPL17P41	No major difference	0.0	0.0	0.0	0.0	0.0	0.0	0.0	0.0	1.0	1.0	0.0	0.0	1.0	1.0
RPL36AP48	No major difference	0.0	0.0	0.0	0.0	0.0	0.0	0.0	0.0	1.0	1.0	0.0	0.0	1.0	1.0
OR10N1P	No major difference	0.0	0.0	0.0	0.0	0.0	0.0	0.0	0.0	1.0	1.0	0.0	0.0	1.0	1.0
OR10D5P	No major difference	0.0	0.0	0.0	0.0	0.0	0.0	0.0	0.0	1.0	1.0	0.0	0.0	1.0	1.0
RPS7P8	No major difference	0.0	0.0	0.0	0.0	0.0	0.0	0.0	0.0	1.0	1.0	0.0	0.0	1.0	1.0
ENSG00000213184	No major difference	0.0	0.0	0.0	0.0	0.0	0.0	0.0	0.0	1.0	1.0	0.0	0.0	1.0	1.0
COPS5P1	No major difference	0.0	0.0	0.0	0.0	0.0	0.0	0.0	0.0	1.0	1.0	0.0	0.0	1.0	1.0
CDK7P1	No major difference	0.0	0.0	0.0	0.0	0.0	0.0	0.0	0.0	1.0	1.0	0.0	0.0	1.0	1.0
ASIC3	No major difference	0.0	0.0	0.0	0.0	0.0	0.0	0.0	0.0	1.0	1.0	0.0	0.0	1.0	1.0
FABP5P10	No major difference	0.0	0.0	0.0	0.0	0.0	0.0	0.0	0.0	1.0	1.0	0.0	0.0	1.0	1.0
GIMAP1	No major difference	0.0	0.0	0.0	0.0	0.0	0.0	0.0	0.0	1.0	1.0	0.0	0.0	1.0	1.0
STRADBP1	No major difference	0.0	0.0	0.0	0.0	0.0	0.0	0.0	0.0	1.0	1.0	0.0	0.0	1.0	1.0
ENSG00000213209	No major difference	0.0	0.0	0.0	0.0	0.0	0.0	0.0	0.0	1.0	1.0	0.0	0.0	1.0	1.0
KRT18P64	No major difference	0.0	0.0	0.0	0.0	0.0	0.0	0.0	0.0	1.0	1.0	0.0	0.0	1.0	1.0
ENSG00000213216	No major difference	0.0	0.0	0.0	0.0	0.0	0.0	0.0	0.0	1.0	1.0	0.0	0.0	1.0	1.0
CSH2	No major difference	0.0	0.0	0.0	0.0	0.0	0.0	0.0	0.0	1.0	1.0	0.0	0.0	1.0	1.0
DNLZ	No major difference	0.0	0.0	0.0041231285	0.0	0.0	0.011494252873563218	0.0	0.0	1.0	1.0	-1.0	-21.751087	0.320115927942662	1.0
TOMM40P4	No major difference	0.0	0.0	0.0	0.0	0.0	0.0	0.0	0.0	1.0	1.0	0.0	0.0	1.0	1.0
NOC2LP1	No major difference	0.0	0.0	0.0	0.0	0.0	0.0	0.0	0.0	1.0	1.0	0.0	0.0	1.0	1.0
RPL12P38	No major difference	0.0	0.0	0.0	0.0	0.0	0.0	0.0	0.0	1.0	1.0	0.0	0.0	1.0	1.0
PPP1R2P10	No major difference	0.0	0.0	0.0	0.0	0.0	0.0	0.0	0.0	1.0	1.0	0.0	0.0	1.0	1.0
ST13P10	No major difference	0.0	0.0	0.0	0.0	0.0	0.0	0.0	0.0	1.0	1.0	0.0	0.0	1.0	1.0
EEF1A1P16	No major difference	0.0	0.0	0.0	0.0	0.0	0.0	0.0	0.0	1.0	1.0	0.0	0.0	1.0	1.0
PTMAP10	No major difference	0.0	0.0	0.0	0.0	0.0	0.0	0.0	0.0	1.0	1.0	0.0	0.0	1.0	1.0
NPM1P32	No major difference	0.0	0.0	0.0	0.0	0.0	0.0	0.0	0.0	1.0	1.0	0.0	0.0	1.0	1.0
H3P4	No major difference	0.0	0.0	0.0	0.0	0.0	0.0	0.0	0.0	1.0	1.0	0.0	0.0	1.0	1.0
ENSG00000213247	No major difference	0.0	0.0	0.0	0.0	0.0	0.0	0.0	0.0	1.0	1.0	0.0	0.0	1.0	1.0
RPL12P42	No major difference	0.0	0.0	0.0	0.0	0.0	0.0	0.0	0.0	1.0	1.0	0.0	0.0	1.0	1.0
YWHAZP5	No major difference	0.0	0.0	0.003913937	0.0	0.0	0.011494252873563218	0.0	0.0	1.0	1.0	-1.0	-21.68607	0.32011591825704283	1.0
EEF1B2P6	No major difference	0.0	0.0	0.0	0.0	0.0	0.0	0.0	0.0	1.0	1.0	0.0	0.0	1.0	1.0
VDAC2P3	No major difference	0.0	0.0	0.0	0.0	0.0	0.0	0.0	0.0	1.0	1.0	0.0	0.0	1.0	1.0
RPS6P26	No major difference	0.0	0.0	0.0	0.0	0.0	0.0	0.0	0.0	1.0	1.0	0.0	0.0	1.0	1.0
RPL6P25	No major difference	0.0	0.0	0.0	0.0	0.0	0.0	0.0	0.0	1.0	1.0	0.0	0.0	1.0	1.0
RPL7AP9	No major difference	0.0	0.0	0.0	0.0	0.0	0.0	0.0	0.0	1.0	1.0	0.0	0.0	1.0	1.0
IFITM9P	No major difference	0.0	0.0	0.0	0.0	0.0	0.0	0.0	0.0	1.0	1.0	0.0	0.0	1.0	1.0
MARCKSL1P1	No major difference	0.0	0.0	0.0	0.0	0.0	0.0	0.0	0.0	1.0	1.0	0.0	0.0	1.0	1.0
ENSG00000213279	No major difference	0.0	0.0	0.0	0.0	0.0	0.0	0.0	0.0	1.0	1.0	0.0	0.0	1.0	1.0
ENSG00000213280	No major difference	0.0	0.0	0.0	0.0	0.0	0.0	0.0	0.0	1.0	1.0	0.0	0.0	1.0	1.0
ENSG00000213287	No major difference	0.0	0.0	0.0	0.0	0.0	0.0	0.0	0.0	1.0	1.0	0.0	0.0	1.0	1.0
PGK1P2	No major difference	0.0	0.0	0.0	0.0	0.0	0.0	0.0	0.0	1.0	1.0	0.0	0.0	1.0	1.0
ENSG00000213291	No major difference	0.0	0.0	0.0	0.0	0.0	0.0	0.0	0.0	1.0	1.0	0.0	0.0	1.0	1.0
RPL22P10	No major difference	0.0	0.0	0.0	0.0	0.0	0.0	0.0	0.0	1.0	1.0	0.0	0.0	1.0	1.0
ENSG00000213296	No major difference	0.0	0.0	0.0	0.0	0.0	0.0	0.0	0.0	1.0	1.0	0.0	0.0	1.0	1.0
ZNF625-ZNF20	No major difference	0.0	0.0	0.0	0.0	0.0	0.0	0.0	0.0	1.0	1.0	0.0	0.0	1.0	1.0
HMGB3P11	No major difference	0.0	0.0	0.0	0.0	0.0	0.0	0.0	0.0	1.0	1.0	0.0	0.0	1.0	1.0
ENSG00000213302	No major difference	0.0	0.0	0.0	0.0	0.0	0.0	0.0	0.0	1.0	1.0	0.0	0.0	1.0	1.0
ENSG00000213303	No major difference	0.0	0.0	0.0	0.0	0.0	0.0	0.0	0.0	1.0	1.0	0.0	0.0	1.0	1.0
ENSG00000213304	No major difference	0.0	0.0	0.0	0.0	0.0	0.0	0.0	0.0	1.0	1.0	0.0	0.0	1.0	1.0
RPL9P18	No major difference	0.0	0.0	0.0	0.0	0.0	0.0	0.0	0.0	1.0	1.0	0.0	0.0	1.0	1.0
RPL7AP34	No major difference	0.0	0.0	0.0	0.0	0.0	0.0	0.0	0.0	1.0	1.0	0.0	0.0	1.0	1.0
ENSG00000213315	No major difference	0.0	0.0	0.0	0.0	0.0	0.0	0.0	0.0	1.0	1.0	0.0	0.0	1.0	1.0
ENSG00000213318	No major difference	0.0	0.0	0.0	0.0	0.0	0.0	0.0	0.0	1.0	1.0	0.0	0.0	1.0	1.0
RPS7P11	No major difference	0.0	0.0	0.0	0.0	0.0	0.0	0.0	0.0	1.0	1.0	0.0	0.0	1.0	1.0
ENSG00000213328	No major difference	0.0	0.0	0.0	0.0	0.0	0.0	0.0	0.0	1.0	1.0	0.0	0.0	1.0	1.0
ENSG00000213331	No major difference	0.0	0.0	0.0	0.0	0.0	0.0	0.0	0.0	1.0	1.0	0.0	0.0	1.0	1.0
SLC25A5P6	No major difference	0.0	0.0	0.0	0.0	0.0	0.0	0.0	0.0	1.0	1.0	0.0	0.0	1.0	1.0
NPM1P50	No major difference	0.0	0.0	0.0	0.0	0.0	0.0	0.0	0.0	1.0	1.0	0.0	0.0	1.0	1.0
CLNS1AP1	No major difference	0.0	0.0	0.0	0.0	0.0	0.0	0.0	0.0	1.0	1.0	0.0	0.0	1.0	1.0
RPL21P18	No major difference	0.0	0.0	0.0	0.0	0.0	0.0	0.0	0.0	1.0	1.0	0.0	0.0	1.0	1.0
PCNPP3	No major difference	0.0	0.0	0.0	0.0	0.0	0.0	0.0	0.0	1.0	1.0	0.0	0.0	1.0	1.0
GAPDHP44	No major difference	0.0	0.0	0.0	0.0	0.0	0.0	0.0	0.0	1.0	1.0	0.0	0.0	1.0	1.0
ENSG00000213358	No major difference	0.0	0.0	0.0	0.0	0.0	0.0	0.0	0.0	1.0	1.0	0.0	0.0	1.0	1.0
RPL36P12	No major difference	0.0	0.0	0.0	0.0	0.0	0.0	0.0	0.0	1.0	1.0	0.0	0.0	1.0	1.0
FTH1P12	No major difference	0.0	0.0	0.0	0.0	0.0	0.0	0.0	0.0	1.0	1.0	0.0	0.0	1.0	1.0
ENSG00000213365	No major difference	0.0	0.0	0.0	0.0	0.0	0.0	0.0	0.0	1.0	1.0	0.0	0.0	1.0	1.0
ST13P11	No major difference	0.0	0.0	0.0	0.0	0.0	0.0	0.0	0.0	1.0	1.0	0.0	0.0	1.0	1.0
RANP6	No major difference	0.0	0.0	0.0	0.0	0.0	0.0	0.0	0.0	1.0	1.0	0.0	0.0	1.0	1.0
NAP1L1P3	No major difference	0.0	0.0	0.0	0.0	0.0	0.0	0.0	0.0	1.0	1.0	0.0	0.0	1.0	1.0
LINC00671	No major difference	0.0	0.0	0.0	0.0	0.0	0.0	0.0	0.0	1.0	1.0	0.0	0.0	1.0	1.0
GAPDHP71	No major difference	0.0	0.0	0.0	0.0	0.0	0.0	0.0	0.0	1.0	1.0	0.0	0.0	1.0	1.0
EIF4E2P1	No major difference	0.0	0.0	0.0	0.0	0.0	0.0	0.0	0.0	1.0	1.0	0.0	0.0	1.0	1.0
ENSG00000213386	No major difference	0.0	0.0	0.0	0.0	0.0	0.0	0.0	0.0	1.0	1.0	0.0	0.0	1.0	1.0
RPSAP46	No major difference	0.0	0.0	0.0	0.0	0.0	0.0	0.0	0.0	1.0	1.0	0.0	0.0	1.0	1.0
RPS2P17	No major difference	0.0	0.0	0.0	0.0	0.0	0.0	0.0	0.0	1.0	1.0	0.0	0.0	1.0	1.0
RPL12P18	No major difference	0.0	0.0	0.0	0.0	0.0	0.0	0.0	0.0	1.0	1.0	0.0	0.0	1.0	1.0
MAGEA12	No major difference	0.0	0.0	0.0	0.0	0.0	0.0	0.0	0.0	1.0	1.0	0.0	0.0	1.0	1.0
CISD1P1	No major difference	0.0	0.0	0.0	0.0	0.0	0.0	0.0	0.0	1.0	1.0	0.0	0.0	1.0	1.0
ANXA2P1	No major difference	0.0	0.0	0.0	0.0	0.0	0.0	0.0	0.0	1.0	1.0	0.0	0.0	1.0	1.0
C1QBPP2	No major difference	0.0	0.0	0.0	0.0	0.0	0.0	0.0	0.0	1.0	1.0	0.0	0.0	1.0	1.0
HNRNPA1P33	No major difference	0.0	0.0	0.0	0.0	0.0	0.0	0.0	0.0	1.0	1.0	0.0	0.0	1.0	1.0
PVRIG	No major difference	0.0	0.0	0.0	0.0	0.0	0.0	0.0	0.0	1.0	1.0	0.0	0.0	1.0	1.0
KRTAP4-12	No major difference	0.0	0.0	0.0	0.0	0.0	0.0	0.0	0.0	1.0	1.0	0.0	0.0	1.0	1.0
KRTAP2-4	No major difference	0.0	0.0	0.0043766787	0.0	0.0	0.011494252873563218	0.0	0.0	1.0	1.0	-1.0	-21.825092	0.3201159205285147	1.0
RPL7AP17	No major difference	0.0	0.0	0.0	0.0	0.0	0.0	0.0	0.0	1.0	1.0	0.0	0.0	1.0	1.0
RBMX2P2	No major difference	0.0	0.0	0.0	0.0	0.0	0.0	0.0	0.0	1.0	1.0	0.0	0.0	1.0	1.0
HSPD1P1	No major difference	0.0	0.0	0.0	0.0	0.0	0.0	0.0	0.0	1.0	1.0	0.0	0.0	1.0	1.0
RPL17P34	No major difference	0.0	0.0	0.0	0.0	0.0	0.0	0.0	0.0	1.0	1.0	0.0	0.0	1.0	1.0
VTI1BP2	No major difference	0.0	0.0	0.0	0.0	0.0	0.0	0.0	0.0	1.0	1.0	0.0	0.0	1.0	1.0
ATP6V0CP3	No major difference	0.0	0.0	0.0	0.0	0.0	0.0	0.0	0.0	1.0	1.0	0.0	0.0	1.0	1.0
YBX2P1	No major difference	0.0	0.0	0.0	0.0	0.0	0.0	0.0	0.0	1.0	1.0	0.0	0.0	1.0	1.0
OR5AC1	No major difference	0.0	0.0	0.0	0.0	0.0	0.0	0.0	0.0	1.0	1.0	0.0	0.0	1.0	1.0
H2AZP1	No major difference	0.0	0.0	0.0	0.0	0.0	0.0	0.0	0.0	1.0	1.0	0.0	0.0	1.0	1.0
GAPDHP28	No major difference	0.0	0.0	0.0	0.0	0.0	0.0	0.0	0.0	1.0	1.0	0.0	0.0	1.0	1.0
VDAC1P7	No major difference	0.0	0.0	0.0	0.0	0.0	0.0	0.0	0.0	1.0	1.0	0.0	0.0	1.0	1.0
OR6C69P	No major difference	0.0	0.0	0.0	0.0	0.0	0.0	0.0	0.0	1.0	1.0	0.0	0.0	1.0	1.0
AKR1B1P2	No major difference	0.0	0.0	0.0	0.0	0.0	0.0	0.0	0.0	1.0	1.0	0.0	0.0	1.0	1.0
PPIAP82	No major difference	0.0	0.0	0.0	0.0	0.0	0.0	0.0	0.0	1.0	1.0	0.0	0.0	1.0	1.0
RPL32P15	No major difference	0.0	0.0	0.0	0.0	0.0	0.0	0.0	0.0	1.0	1.0	0.0	0.0	1.0	1.0
ERV3-1	No major difference	0.0	0.0	0.0020674046	0.0	0.0	0.011494252873563218	0.0	0.0	1.0	1.0	-1.0	-20.859808	0.32011593070007616	1.0
HMGB1P37	No major difference	0.0	0.0	0.0	0.0	0.0	0.0	0.0	0.0	1.0	1.0	0.0	0.0	1.0	1.0
CFL1P2	No major difference	0.0	0.0	0.0	0.0	0.0	0.0	0.0	0.0	1.0	1.0	0.0	0.0	1.0	1.0
EIF4A1P8	No major difference	0.0	0.0	0.0	0.0	0.0	0.0	0.0	0.0	1.0	1.0	0.0	0.0	1.0	1.0
ENSG00000213486	No major difference	0.0	0.0	0.0	0.0	0.0	0.0	0.0	0.0	1.0	1.0	0.0	0.0	1.0	1.0
ASS1P4	No major difference	0.0	0.0	0.0	0.0	0.0	0.0	0.0	0.0	1.0	1.0	0.0	0.0	1.0	1.0
ENSG00000213488	No major difference	0.0	0.0	0.0	0.0	0.0	0.0	0.0	0.0	1.0	1.0	0.0	0.0	1.0	1.0
FBLIM1P1	No major difference	0.0	0.0	0.0	0.0	0.0	0.0	0.0	0.0	1.0	1.0	0.0	0.0	1.0	1.0
ACTN4P1	No major difference	0.0	0.0	0.0	0.0	0.0	0.0	0.0	0.0	1.0	1.0	0.0	0.0	1.0	1.0
RPL26P13	No major difference	0.0	0.0	0.0	0.0	0.0	0.0	0.0	0.0	1.0	1.0	0.0	0.0	1.0	1.0
LAP3P2	No major difference	0.0	0.0	0.0	0.0	0.0	0.0	0.0	0.0	1.0	1.0	0.0	0.0	1.0	1.0
PPIAP16	No major difference	0.0	0.0	0.0	0.0	0.0	0.0	0.0	0.0	1.0	1.0	0.0	0.0	1.0	1.0
GBP7	No major difference	0.0	0.0	0.003885491	0.0	0.0	0.011494252873563218	0.0	0.0	1.0	1.0	-1.0	-21.676928	0.3201159155665232	1.0
ENSG00000213514	No major difference	0.0	0.0	0.0	0.0	0.0	0.0	0.0	0.0	1.0	1.0	0.0	0.0	1.0	1.0
RPL36P7	No major difference	0.0	0.0	0.0	0.0	0.0	0.0	0.0	0.0	1.0	1.0	0.0	0.0	1.0	1.0
FAM32CP	No major difference	0.0	0.0	0.0	0.0	0.0	0.0	0.0	0.0	1.0	1.0	0.0	0.0	1.0	1.0
SETP8	No major difference	0.0	0.0	0.0	0.0	0.0	0.0	0.0	0.0	1.0	1.0	0.0	0.0	1.0	1.0
ENSG00000213527	No major difference	0.0	0.0	0.0	0.0	0.0	0.0	0.0	0.0	1.0	1.0	0.0	0.0	1.0	1.0
RPL32P22	No major difference	0.0	0.0	0.0	0.0	0.0	0.0	0.0	0.0	1.0	1.0	0.0	0.0	1.0	1.0
MTHFD2P5	No major difference	0.0	0.0	0.0	0.0	0.0	0.0	0.0	0.0	1.0	1.0	0.0	0.0	1.0	1.0
KRT8P41	No major difference	0.0	0.0	0.0	0.0	0.0	0.0	0.0	0.0	1.0	1.0	0.0	0.0	1.0	1.0
YBX1P6	No major difference	0.0	0.0	0.0	0.0	0.0	0.0	0.0	0.0	1.0	1.0	0.0	0.0	1.0	1.0
RPL7AP43	No major difference	0.0	0.0	0.0	0.0	0.0	0.0	0.0	0.0	1.0	1.0	0.0	0.0	1.0	1.0
VN1R64P	No major difference	0.0	0.0	0.0	0.0	0.0	0.0	0.0	0.0	1.0	1.0	0.0	0.0	1.0	1.0
ENSG00000213549	No major difference	0.0	0.0	0.0	0.0	0.0	0.0	0.0	0.0	1.0	1.0	0.0	0.0	1.0	1.0
RPLP0P6	No major difference	0.0	0.0	0.0	0.0	0.0	0.0	0.0	0.0	1.0	1.0	0.0	0.0	1.0	1.0
ENSG00000213557	No major difference	0.0	0.0	0.0	0.0	0.0	0.0	0.0	0.0	1.0	1.0	0.0	0.0	1.0	1.0
HNRNPA1P64	No major difference	0.0	0.0	0.0	0.0	0.0	0.0	0.0	0.0	1.0	1.0	0.0	0.0	1.0	1.0
ENSG00000213561	No major difference	0.0	0.0	0.0	0.0	0.0	0.0	0.0	0.0	1.0	1.0	0.0	0.0	1.0	1.0
HNRNPA1P13	No major difference	0.0	0.0	0.0	0.0	0.0	0.0	0.0	0.0	1.0	1.0	0.0	0.0	1.0	1.0
GTF3C6P2	No major difference	0.0	0.0	0.0	0.0	0.0	0.0	0.0	0.0	1.0	1.0	0.0	0.0	1.0	1.0
LDHAP5	No major difference	0.0	0.0	0.0	0.0	0.0	0.0	0.0	0.0	1.0	1.0	0.0	0.0	1.0	1.0
ENSG00000213587	No major difference	0.0	0.0	0.0	0.0	0.0	0.0	0.0	0.0	1.0	1.0	0.0	0.0	1.0	1.0
ZBTB9	No major difference	0.0	0.0	0.01188867	0.0	0.0	0.022988505747126436	0.0	0.0	1.0	1.0	-1.4224038	-23.198843	0.15852607347968034	1.0
ENSG00000213590	No major difference	0.0	0.0	0.0029913476	0.0	0.0	0.011494252873563218	0.0	0.0	1.0	1.0	-1.0	-21.344215	0.32011593177936376	1.0
PPIAP42	No major difference	0.0	0.0	0.0	0.0	0.0	0.0	0.0	0.0	1.0	1.0	0.0	0.0	1.0	1.0
GAPDHP25	No major difference	0.0	0.0	0.0	0.0	0.0	0.0	0.0	0.0	1.0	1.0	0.0	0.0	1.0	1.0
ENSG00000213598	No major difference	0.0	0.0	0.0	0.0	0.0	0.0	0.0	0.0	1.0	1.0	0.0	0.0	1.0	1.0
SLX1A-SULT1A3	No major difference	0.0	0.0	0.0	0.0	0.0	0.0	0.0	0.0	1.0	1.0	0.0	0.0	1.0	1.0
ENSG00000213605	No major difference	0.0	0.0	0.0	0.0	0.0	0.0	0.0	0.0	1.0	1.0	0.0	0.0	1.0	1.0
AKR1B10P1	No major difference	0.0	0.0	0.0	0.0	0.0	0.0	0.0	0.0	1.0	1.0	0.0	0.0	1.0	1.0
RPL7AP50	No major difference	0.0	0.0	0.0	0.0	0.0	0.0	0.0	0.0	1.0	1.0	0.0	0.0	1.0	1.0
FAM220CP	No major difference	0.0	0.0	0.0	0.0	0.0	0.0	0.0	0.0	1.0	1.0	0.0	0.0	1.0	1.0
ENSG00000213620	No major difference	0.0	0.0	0.0	0.0	0.0	0.0	0.0	0.0	1.0	1.0	0.0	0.0	1.0	1.0
RPSAP54	No major difference	0.0	0.0	0.0	0.0	0.0	0.0	0.0	0.0	1.0	1.0	0.0	0.0	1.0	1.0
BOLA3P3	No major difference	0.0	0.0	0.0	0.0	0.0	0.0	0.0	0.0	1.0	1.0	0.0	0.0	1.0	1.0
EEF1DP4	No major difference	0.0	0.0	0.0	0.0	0.0	0.0	0.0	0.0	1.0	1.0	0.0	0.0	1.0	1.0
RPL7AP4	No major difference	0.0	0.0	0.0	0.0	0.0	0.0	0.0	0.0	1.0	1.0	0.0	0.0	1.0	1.0
ENSG00000213642	No major difference	0.0	0.0	0.0	0.0	0.0	0.0	0.0	0.0	1.0	1.0	0.0	0.0	1.0	1.0
SULT1A4	No major difference	0.0	0.0	0.0	0.0	0.0	0.0	0.0	0.0	1.0	1.0	0.0	0.0	1.0	1.0
ENSG00000213650	No major difference	0.0	0.0	0.006710993	0.0	0.0	0.011494252873563218	0.0	0.0	1.0	1.0	-1.0	-22.3375	0.32011592871066824	1.0
ENSG00000213655	No major difference	0.0	0.0	0.0	0.0	0.0	0.0	0.0	0.0	1.0	1.0	0.0	0.0	1.0	1.0
RPL31P44	No major difference	0.0	0.0	0.0	0.0	0.0	0.0	0.0	0.0	1.0	1.0	0.0	0.0	1.0	1.0
ENSG00000213663	No major difference	0.0	0.0	0.0	0.0	0.0	0.0	0.0	0.0	1.0	1.0	0.0	0.0	1.0	1.0
PGGT1BP1	No major difference	0.0	0.0	0.0	0.0	0.0	0.0	0.0	0.0	1.0	1.0	0.0	0.0	1.0	1.0
ENSG00000213669	No major difference	0.0	0.0	0.019345902	0.0	0.0	0.022988505747126436	0.0	0.0	1.0	1.0	-1.4111216	-23.745895	0.16181620680069472	1.0
SLC25A5P3	No major difference	0.0	0.0	0.0	0.0	0.0	0.0	0.0	0.0	1.0	1.0	0.0	0.0	1.0	1.0
ENSG00000213683	No major difference	0.0	0.0	0.0	0.0	0.0	0.0	0.0	0.0	1.0	1.0	0.0	0.0	1.0	1.0
LDHBP2	No major difference	0.0	0.0	0.0	0.0	0.0	0.0	0.0	0.0	1.0	1.0	0.0	0.0	1.0	1.0
RPS7P14	No major difference	0.0	0.0	0.0	0.0	0.0	0.0	0.0	0.0	1.0	1.0	0.0	0.0	1.0	1.0
CTBP2P6	No major difference	0.0	0.0	0.0	0.0	0.0	0.0	0.0	0.0	1.0	1.0	0.0	0.0	1.0	1.0
CAPZA1P3	No major difference	0.0	0.0	0.0	0.0	0.0	0.0	0.0	0.0	1.0	1.0	0.0	0.0	1.0	1.0
RPL17P50	No major difference	0.0	0.0	0.0	0.0	0.0	0.0	0.0	0.0	1.0	1.0	0.0	0.0	1.0	1.0
EEF1A1P15	No major difference	0.0	0.0	0.0	0.0	0.0	0.0	0.0	0.0	1.0	1.0	0.0	0.0	1.0	1.0
RHOG2P	No major difference	0.0	0.0	0.0	0.0	0.0	0.0	0.0	0.0	1.0	1.0	0.0	0.0	1.0	1.0
SLC16A14P1	No major difference	0.0	0.0	0.0	0.0	0.0	0.0	0.0	0.0	1.0	1.0	0.0	0.0	1.0	1.0
PHB1P7	No major difference	0.0	0.0	0.0	0.0	0.0	0.0	0.0	0.0	1.0	1.0	0.0	0.0	1.0	1.0
FABP5P5	No major difference	0.0	0.0	0.0	0.0	0.0	0.0	0.0	0.0	1.0	1.0	0.0	0.0	1.0	1.0
HMGN2P30	No major difference	0.0	0.0	0.0	0.0	0.0	0.0	0.0	0.0	1.0	1.0	0.0	0.0	1.0	1.0
PRDX2P2	No major difference	0.0	0.0	0.0	0.0	0.0	0.0	0.0	0.0	1.0	1.0	0.0	0.0	1.0	1.0
RPS2P52	No major difference	0.0	0.0	0.0	0.0	0.0	0.0	0.0	0.0	1.0	1.0	0.0	0.0	1.0	1.0
RPS16P2	No major difference	0.0	0.0	0.0	0.0	0.0	0.0	0.0	0.0	1.0	1.0	0.0	0.0	1.0	1.0
POLD2P1	No major difference	0.0	0.0	0.0	0.0	0.0	0.0	0.0	0.0	1.0	1.0	0.0	0.0	1.0	1.0
RAB5CP1	No major difference	0.0	0.0	0.0	0.0	0.0	0.0	0.0	0.0	1.0	1.0	0.0	0.0	1.0	1.0
BRI3P2	No major difference	0.0	0.0	0.0	0.0	0.0	0.0	0.0	0.0	1.0	1.0	0.0	0.0	1.0	1.0
PPIAP68	No major difference	0.0	0.0	0.0	0.0	0.0	0.0	0.0	0.0	1.0	1.0	0.0	0.0	1.0	1.0
RPS10P14	No major difference	0.0	0.0	0.0	0.0	0.0	0.0	0.0	0.0	1.0	1.0	0.0	0.0	1.0	1.0
WASHC3P1	No major difference	0.0	0.0	0.0	0.0	0.0	0.0	0.0	0.0	1.0	1.0	0.0	0.0	1.0	1.0
ENSG00000213750	No major difference	0.0	0.0	0.0	0.0	0.0	0.0	0.0	0.0	1.0	1.0	0.0	0.0	1.0	1.0
ENSG00000213755	No major difference	0.0	0.0	0.0	0.0	0.0	0.0	0.0	0.0	1.0	1.0	0.0	0.0	1.0	1.0
RPS3AP20	No major difference	0.0	0.0	0.0	0.0	0.0	0.0	0.0	0.0	1.0	1.0	0.0	0.0	1.0	1.0
UGT2B11	No major difference	0.0	0.0	0.0	0.0	0.0	0.0	0.0	0.0	1.0	1.0	0.0	0.0	1.0	1.0
ACTBP2	No major difference	0.0	0.0	0.0	0.0	0.0	0.0	0.0	0.0	1.0	1.0	0.0	0.0	1.0	1.0
KRT8P37	No major difference	0.0	0.0	0.0	0.0	0.0	0.0	0.0	0.0	1.0	1.0	0.0	0.0	1.0	1.0
EIF1P7	No major difference	0.0	0.0	0.0	0.0	0.0	0.0	0.0	0.0	1.0	1.0	0.0	0.0	1.0	1.0
ENSG00000213774	No major difference	0.0	0.0	0.0	0.0	0.0	0.0	0.0	0.0	1.0	1.0	0.0	0.0	1.0	1.0
HNRNPA1P32	No major difference	0.0	0.0	0.0	0.0	0.0	0.0	0.0	0.0	1.0	1.0	0.0	0.0	1.0	1.0
ENSG00000213779	No major difference	0.0	0.0	0.0	0.0	0.0	0.0	0.0	0.0	1.0	1.0	0.0	0.0	1.0	1.0
PSMC1P2	No major difference	0.0	0.0	0.0	0.0	0.0	0.0	0.0	0.0	1.0	1.0	0.0	0.0	1.0	1.0
DDX47	No major difference	0.0	0.0	0.0	0.0	0.0	0.0	0.0	0.0	1.0	1.0	0.0	0.0	1.0	1.0
NHP2P2	No major difference	0.0	0.0	0.0	0.0	0.0	0.0	0.0	0.0	1.0	1.0	0.0	0.0	1.0	1.0
RPL7AP38	No major difference	0.0	0.0	0.0	0.0	0.0	0.0	0.0	0.0	1.0	1.0	0.0	0.0	1.0	1.0
ENSG00000213791	No major difference	0.0	0.0	0.0	0.0	0.0	0.0	0.0	0.0	1.0	1.0	0.0	0.0	1.0	1.0
RPL7AP41	No major difference	0.0	0.0	0.0	0.0	0.0	0.0	0.0	0.0	1.0	1.0	0.0	0.0	1.0	1.0
CNN2P4	No major difference	0.0	0.0	0.0	0.0	0.0	0.0	0.0	0.0	1.0	1.0	0.0	0.0	1.0	1.0
RPL13P2	No major difference	0.0	0.0	0.0	0.0	0.0	0.0	0.0	0.0	1.0	1.0	0.0	0.0	1.0	1.0
ENSG00000213849	No major difference	0.0	0.0	0.0	0.0	0.0	0.0	0.0	0.0	1.0	1.0	0.0	0.0	1.0	1.0
ENSG00000213851	No major difference	0.0	0.0	0.0	0.0	0.0	0.0	0.0	0.0	1.0	1.0	0.0	0.0	1.0	1.0
CNN2P6	No major difference	0.0	0.0	0.0	0.0	0.0	0.0	0.0	0.0	1.0	1.0	0.0	0.0	1.0	1.0
VDAC1P2	No major difference	0.0	0.0	0.0	0.0	0.0	0.0	0.0	0.0	1.0	1.0	0.0	0.0	1.0	1.0
ACTBP15	No major difference	0.0	0.0	0.0	0.0	0.0	0.0	0.0	0.0	1.0	1.0	0.0	0.0	1.0	1.0
RPL21P75	No major difference	0.0	0.0	0.0	0.0	0.0	0.0	0.0	0.0	1.0	1.0	0.0	0.0	1.0	1.0
RPL7AP62	No major difference	0.0	0.0	0.0	0.0	0.0	0.0	0.0	0.0	1.0	1.0	0.0	0.0	1.0	1.0
EEF1B2P2	No major difference	0.0	0.0	0.0	0.0	0.0	0.0	0.0	0.0	1.0	1.0	0.0	0.0	1.0	1.0
YBX1P10	No major difference	0.0	0.0	0.0	0.0	0.0	0.0	0.0	0.0	1.0	1.0	0.0	0.0	1.0	1.0
TAF9BP1	No major difference	0.0	0.0	0.0	0.0	0.0	0.0	0.0	0.0	1.0	1.0	0.0	0.0	1.0	1.0
RPL32P11	No major difference	0.0	0.0	0.0	0.0	0.0	0.0	0.0	0.0	1.0	1.0	0.0	0.0	1.0	1.0
PPIAP86	No major difference	0.0	0.0	0.0	0.0	0.0	0.0	0.0	0.0	1.0	1.0	0.0	0.0	1.0	1.0
ENSG00000213875	No major difference	0.0	0.0	0.0	0.0	0.0	0.0	0.0	0.0	1.0	1.0	0.0	0.0	1.0	1.0
RPL7AP64	No major difference	0.0	0.0	0.0	0.0	0.0	0.0	0.0	0.0	1.0	1.0	0.0	0.0	1.0	1.0
UBD	No major difference	0.0	0.0	0.0	0.0	0.0	0.0	0.0	0.0	1.0	1.0	0.0	0.0	1.0	1.0
RPL3P6	No major difference	0.0	0.0	0.0	0.0	0.0	0.0	0.0	0.0	1.0	1.0	0.0	0.0	1.0	1.0
CYP2A7P1	No major difference	0.0	0.0	0.0	0.0	0.0	0.0	0.0	0.0	1.0	1.0	0.0	0.0	1.0	1.0
OR2G1P	No major difference	0.0	0.0	0.0	0.0	0.0	0.0	0.0	0.0	1.0	1.0	0.0	0.0	1.0	1.0
RPL13P	No major difference	0.0	0.0	0.0	0.0	0.0	0.0	0.0	0.0	1.0	1.0	0.0	0.0	1.0	1.0
RPL5P8	No major difference	0.0	0.0	0.0	0.0	0.0	0.0	0.0	0.0	1.0	1.0	0.0	0.0	1.0	1.0
HNRNPH1P2	No major difference	0.0	0.0	0.0	0.0	0.0	0.0	0.0	0.0	1.0	1.0	0.0	0.0	1.0	1.0
NPM1P33	No major difference	0.0	0.0	0.0	0.0	0.0	0.0	0.0	0.0	1.0	1.0	0.0	0.0	1.0	1.0
CCL27	No major difference	0.0	0.0	0.0	0.0	0.0	0.0	0.0	0.0	1.0	1.0	0.0	0.0	1.0	1.0
HBE1	No major difference	0.0	0.0	0.0	0.0	0.0	0.0	0.0	0.0	1.0	1.0	0.0	0.0	1.0	1.0
CLDN9	No major difference	0.0	0.0	0.0	0.0	0.0	0.0	0.0	0.0	1.0	1.0	0.0	0.0	1.0	1.0
SEPHS1P6	No major difference	0.0	0.0	0.0	0.0	0.0	0.0	0.0	0.0	1.0	1.0	0.0	0.0	1.0	1.0
ENSG00000213939	No major difference	0.0	0.0	0.0	0.0	0.0	0.0	0.0	0.0	1.0	1.0	0.0	0.0	1.0	1.0
ENSG00000213940	No major difference	0.0	0.0	0.0	0.0	0.0	0.0	0.0	0.0	1.0	1.0	0.0	0.0	1.0	1.0
ENSG00000213942	No major difference	0.0	0.0	0.0	0.0	0.0	0.0	0.0	0.0	1.0	1.0	0.0	0.0	1.0	1.0
KRT18P17	No major difference	0.0	0.0	0.0	0.0	0.0	0.0	0.0	0.0	1.0	1.0	0.0	0.0	1.0	1.0
DNAJB1P1	No major difference	0.0	0.0	0.0	0.0	0.0	0.0	0.0	0.0	1.0	1.0	0.0	0.0	1.0	1.0
ATP5PDP3	No major difference	0.0	0.0	0.0	0.0	0.0	0.0	0.0	0.0	1.0	1.0	0.0	0.0	1.0	1.0
ENSG00000213956	No major difference	0.0	0.0	0.0	0.0	0.0	0.0	0.0	0.0	1.0	1.0	0.0	0.0	1.0	1.0
KRT18P29	No major difference	0.0	0.0	0.0	0.0	0.0	0.0	0.0	0.0	1.0	1.0	0.0	0.0	1.0	1.0
ENSG00000213959	No major difference	0.0	0.0	0.0	0.0	0.0	0.0	0.0	0.0	1.0	1.0	0.0	0.0	1.0	1.0
ENSG00000213970	No major difference	0.0	0.0	0.0	0.0	0.0	0.0	0.0	0.0	1.0	1.0	0.0	0.0	1.0	1.0
ENSG00000213972	No major difference	0.0	0.0	0.0	0.0	0.0	0.0	0.0	0.0	1.0	1.0	0.0	0.0	1.0	1.0
RPL7AP14	No major difference	0.0	0.0	0.0	0.0	0.0	0.0	0.0	0.0	1.0	1.0	0.0	0.0	1.0	1.0
ENSG00000213985	No major difference	0.0	0.0	0.0	0.0	0.0	0.0	0.0	0.0	1.0	1.0	0.0	0.0	1.0	1.0
RPL36AP9	No major difference	0.0	0.0	0.0	0.0	0.0	0.0	0.0	0.0	1.0	1.0	0.0	0.0	1.0	1.0
ATP5PBP3	No major difference	0.0	0.0	0.0	0.0	0.0	0.0	0.0	0.0	1.0	1.0	0.0	0.0	1.0	1.0
KRT18P38	No major difference	0.0	0.0	0.0	0.0	0.0	0.0	0.0	0.0	1.0	1.0	0.0	0.0	1.0	1.0
RPSAP61	No major difference	0.0	0.0	0.0	0.0	0.0	0.0	0.0	0.0	1.0	1.0	0.0	0.0	1.0	1.0
RPL23AP29	No major difference	0.0	0.0	0.0	0.0	0.0	0.0	0.0	0.0	1.0	1.0	0.0	0.0	1.0	1.0
ARPC3P5	No major difference	0.0	0.0	0.0	0.0	0.0	0.0	0.0	0.0	1.0	1.0	0.0	0.0	1.0	1.0
CLDN7P1	No major difference	0.0	0.0	0.0	0.0	0.0	0.0	0.0	0.0	1.0	1.0	0.0	0.0	1.0	1.0
ENSG00000214035	No major difference	0.0	0.0	0.0	0.0	0.0	0.0	0.0	0.0	1.0	1.0	0.0	0.0	1.0	1.0
LINC02418	No major difference	0.0	0.0	0.0017125567	0.0	0.0	0.011494252873563218	0.0	0.0	1.0	1.0	-1.0	-20.607529	0.3201159221044564	1.0
PGAM1P4	No major difference	0.0	0.0	0.0	0.0	0.0	0.0	0.0	0.0	1.0	1.0	0.0	0.0	1.0	1.0
IFNA7	No major difference	0.0	0.0	0.0	0.0	0.0	0.0	0.0	0.0	1.0	1.0	0.0	0.0	1.0	1.0
IMPDH1P2	No major difference	0.0	0.0	0.0	0.0	0.0	0.0	0.0	0.0	1.0	1.0	0.0	0.0	1.0	1.0
UCA1	No major difference	0.0	0.0	0.0	0.0	0.0	0.0	0.0	0.0	1.0	1.0	0.0	0.0	1.0	1.0
RPL7P17	No major difference	0.0	0.0	0.0	0.0	0.0	0.0	0.0	0.0	1.0	1.0	0.0	0.0	1.0	1.0
RPL6P5	No major difference	0.0	0.0	0.0	0.0	0.0	0.0	0.0	0.0	1.0	1.0	0.0	0.0	1.0	1.0
MANEALP1	No major difference	0.0	0.0	0.0	0.0	0.0	0.0	0.0	0.0	1.0	1.0	0.0	0.0	1.0	1.0
RPL21P17	No major difference	0.0	0.0	0.0	0.0	0.0	0.0	0.0	0.0	1.0	1.0	0.0	0.0	1.0	1.0
CPSF1P1	No major difference	0.0	0.0	0.0	0.0	0.0	0.0	0.0	0.0	1.0	1.0	0.0	0.0	1.0	1.0
GNAQP1	No major difference	0.0	0.0	0.0	0.0	0.0	0.0	0.0	0.0	1.0	1.0	0.0	0.0	1.0	1.0
SMCO1	No major difference	0.0	0.0	0.005769415	0.0	0.0	0.022988505747126436	0.0	0.0	1.0	1.0	-1.42171	-22.298994	0.15872691517572177	1.0
MAGEB1	No major difference	0.0	0.0	0.0	0.0	0.0	0.0	0.0	0.0	1.0	1.0	0.0	0.0	1.0	1.0
PAFAH1B2P1	No major difference	0.0	0.0	0.0	0.0	0.0	0.0	0.0	0.0	1.0	1.0	0.0	0.0	1.0	1.0
PRDX1P1	No major difference	0.0	0.0	0.0	0.0	0.0	0.0	0.0	0.0	1.0	1.0	0.0	0.0	1.0	1.0
PRCD	No major difference	0.0	0.0	0.0	0.0	0.0	0.0	0.0	0.0	1.0	1.0	0.0	0.0	1.0	1.0
ACTN4P2	No major difference	0.0	0.0	0.0	0.0	0.0	0.0	0.0	0.0	1.0	1.0	0.0	0.0	1.0	1.0
RPL7P60	No major difference	0.0	0.0	0.0	0.0	0.0	0.0	0.0	0.0	1.0	1.0	0.0	0.0	1.0	1.0
ENSG00000214144	No major difference	0.0	0.0	0.0	0.0	0.0	0.0	0.0	0.0	1.0	1.0	0.0	0.0	1.0	1.0
LINC02026	No major difference	0.0	0.0	0.004862205	0.0	0.0	0.011494252873563218	0.0	0.0	1.0	1.0	-1.0	-21.954159	0.320115923811126	1.0
ENSG00000214147	No major difference	0.0	0.0	0.0	0.0	0.0	0.0	0.0	0.0	1.0	1.0	0.0	0.0	1.0	1.0
SDC4P	No major difference	0.0	0.0	0.0	0.0	0.0	0.0	0.0	0.0	1.0	1.0	0.0	0.0	1.0	1.0
XPOTP1	No major difference	0.0	0.0	0.0	0.0	0.0	0.0	0.0	0.0	1.0	1.0	0.0	0.0	1.0	1.0
UBE2V1P2	No major difference	0.0	0.0	0.0	0.0	0.0	0.0	0.0	0.0	1.0	1.0	0.0	0.0	1.0	1.0
HMGN2P31	No major difference	0.0	0.0	0.0	0.0	0.0	0.0	0.0	0.0	1.0	1.0	0.0	0.0	1.0	1.0
EEF1A1P12	No major difference	0.0	0.0	0.0	0.0	0.0	0.0	0.0	0.0	1.0	1.0	0.0	0.0	1.0	1.0
TPM3P2	No major difference	0.0	0.0	0.0	0.0	0.0	0.0	0.0	0.0	1.0	1.0	0.0	0.0	1.0	1.0
RPS4XP1	No major difference	0.0	0.0	0.0	0.0	0.0	0.0	0.0	0.0	1.0	1.0	0.0	0.0	1.0	1.0
HNRNPA1P43	No major difference	0.0	0.0	0.0	0.0	0.0	0.0	0.0	0.0	1.0	1.0	0.0	0.0	1.0	1.0
ENSG00000214210	No major difference	0.0	0.0	0.0	0.0	0.0	0.0	0.0	0.0	1.0	1.0	0.0	0.0	1.0	1.0
CTAGE14P	No major difference	0.0	0.0	0.0	0.0	0.0	0.0	0.0	0.0	1.0	1.0	0.0	0.0	1.0	1.0
TUBBP2	No major difference	0.0	0.0	0.0	0.0	0.0	0.0	0.0	0.0	1.0	1.0	0.0	0.0	1.0	1.0
HNRNPA1P10	No major difference	0.0	0.0	0.0	0.0	0.0	0.0	0.0	0.0	1.0	1.0	0.0	0.0	1.0	1.0
ENSG00000214243	No major difference	0.0	0.0	0.0	0.0	0.0	0.0	0.0	0.0	1.0	1.0	0.0	0.0	1.0	1.0
CTAGE11P	No major difference	0.0	0.0	0.0	0.0	0.0	0.0	0.0	0.0	1.0	1.0	0.0	0.0	1.0	1.0
AZGP1P2	No major difference	0.0	0.0	0.0	0.0	0.0	0.0	0.0	0.0	1.0	1.0	0.0	0.0	1.0	1.0
RPS2P6	No major difference	0.0	0.0	0.0	0.0	0.0	0.0	0.0	0.0	1.0	1.0	0.0	0.0	1.0	1.0
ENSG00000214259	No major difference	0.0	0.0	0.0	0.0	0.0	0.0	0.0	0.0	1.0	1.0	0.0	0.0	1.0	1.0
ANKRD36BP1	No major difference	0.0	0.0	0.0	0.0	0.0	0.0	0.0	0.0	1.0	1.0	0.0	0.0	1.0	1.0
RPSAP53	No major difference	0.0	0.0	0.0	0.0	0.0	0.0	0.0	0.0	1.0	1.0	0.0	0.0	1.0	1.0
STARP1	No major difference	0.0	0.0	0.0066106417	0.0	0.0	0.011494252873563218	0.0	0.0	1.0	1.0	-1.0	-22.320007	0.3201159321084482	1.0
RPS3AP33	No major difference	0.0	0.0	0.011219379	0.0	0.0	0.011494252873563218	0.0	0.0	1.0	1.0	-1.0	-22.906038	0.32011591994702004	1.0
LGMNP1	No major difference	0.0	0.0	0.0	0.0	0.0	0.0	0.0	0.0	1.0	1.0	0.0	0.0	1.0	1.0
AGGF1P1	No major difference	0.0	0.0	0.0	0.0	0.0	0.0	0.0	0.0	1.0	1.0	0.0	0.0	1.0	1.0
ENSG00000214278	No major difference	0.0	0.0	0.0	0.0	0.0	0.0	0.0	0.0	1.0	1.0	0.0	0.0	1.0	1.0
HMGN2P39	No major difference	0.0	0.0	0.0	0.0	0.0	0.0	0.0	0.0	1.0	1.0	0.0	0.0	1.0	1.0
KRT8P14	No major difference	0.0	0.0	0.0	0.0	0.0	0.0	0.0	0.0	1.0	1.0	0.0	0.0	1.0	1.0
RAD51AP1P1	No major difference	0.0	0.0	0.0	0.0	0.0	0.0	0.0	0.0	1.0	1.0	0.0	0.0	1.0	1.0
NPS	No major difference	0.0	0.0	0.0	0.0	0.0	0.0	0.0	0.0	1.0	1.0	0.0	0.0	1.0	1.0
HMGB3P13	No major difference	0.0	0.0	0.0	0.0	0.0	0.0	0.0	0.0	1.0	1.0	0.0	0.0	1.0	1.0
FOXO1B	No major difference	0.0	0.0	0.0	0.0	0.0	0.0	0.0	0.0	1.0	1.0	0.0	0.0	1.0	1.0
MRPS21P6	No major difference	0.0	0.0	0.0	0.0	0.0	0.0	0.0	0.0	1.0	1.0	0.0	0.0	1.0	1.0
Metazoa_SRP-7	No major difference	0.0	0.0	0.0	0.0	0.0	0.0	0.0	0.0	1.0	1.0	0.0	0.0	1.0	1.0
MBLAC1	No major difference	0.0	0.0	0.022565352	0.0	0.0	0.034482758620689655	0.0	0.0	1.0	1.0	-1.6463951	-24.015924	0.10333223107963443	1.0
CBX1P4	No major difference	0.0	0.0	0.0	0.0	0.0	0.0	0.0	0.0	1.0	1.0	0.0	0.0	1.0	1.0
CBX1P2	No major difference	0.0	0.0	0.0	0.0	0.0	0.0	0.0	0.0	1.0	1.0	0.0	0.0	1.0	1.0
C3orf56	No major difference	0.0	0.0	0.0	0.0	0.0	0.0	0.0	0.0	1.0	1.0	0.0	0.0	1.0	1.0
SLC9B1P2	No major difference	0.0	0.0	0.0	0.0	0.0	0.0	0.0	0.0	1.0	1.0	0.0	0.0	1.0	1.0
ABCD1P5	No major difference	0.0	0.0	0.0	0.0	0.0	0.0	0.0	0.0	1.0	1.0	0.0	0.0	1.0	1.0
FOXI3	No major difference	0.0	0.0	0.0	0.0	0.0	0.0	0.0	0.0	1.0	1.0	0.0	0.0	1.0	1.0
SOGA3	No major difference	0.0	0.0	0.0	0.0	0.0	0.0	0.0	0.0	1.0	1.0	0.0	0.0	1.0	1.0
ATP5PBP2	No major difference	0.0	0.0	0.0	0.0	0.0	0.0	0.0	0.0	1.0	1.0	0.0	0.0	1.0	1.0
OR4F13P	No major difference	0.0	0.0	0.0	0.0	0.0	0.0	0.0	0.0	1.0	1.0	0.0	0.0	1.0	1.0
OR1X5P	No major difference	0.0	0.0	0.0	0.0	0.0	0.0	0.0	0.0	1.0	1.0	0.0	0.0	1.0	1.0
VAC14-AS1	No major difference	0.0	0.0	0.0	0.0	0.0	0.0	0.0	0.0	1.0	1.0	0.0	0.0	1.0	1.0
PAFAH1B1P1	No major difference	0.0	0.0	0.0	0.0	0.0	0.0	0.0	0.0	1.0	1.0	0.0	0.0	1.0	1.0
RPL18P10	No major difference	0.0	0.0	0.0	0.0	0.0	0.0	0.0	0.0	1.0	1.0	0.0	0.0	1.0	1.0
EFCAB9	No major difference	0.0	0.0	0.0	0.0	0.0	0.0	0.0	0.0	1.0	1.0	0.0	0.0	1.0	1.0
RPS3AP36	No major difference	0.0	0.0	0.0	0.0	0.0	0.0	0.0	0.0	1.0	1.0	0.0	0.0	1.0	1.0
EIF4EP5	No major difference	0.0	0.0	0.0	0.0	0.0	0.0	0.0	0.0	1.0	1.0	0.0	0.0	1.0	1.0
CYB5AP2	No major difference	0.0	0.0	0.0	0.0	0.0	0.0	0.0	0.0	1.0	1.0	0.0	0.0	1.0	1.0
NFYBP1	No major difference	0.0	0.0	0.0	0.0	0.0	0.0	0.0	0.0	1.0	1.0	0.0	0.0	1.0	1.0
TUBAP2	No major difference	0.0	0.0	0.0	0.0	0.0	0.0	0.0	0.0	1.0	1.0	0.0	0.0	1.0	1.0
LCNL1	No major difference	0.0	0.0	0.0040288297	0.0	0.0	0.011494252873563218	0.0	0.0	1.0	1.0	-1.0	-21.722248	0.32011593149515477	1.0
TRIM77	No major difference	0.0	0.0	0.0	0.0	0.0	0.0	0.0	0.0	1.0	1.0	0.0	0.0	1.0	1.0
KRT18P13	No major difference	0.0	0.0	0.0	0.0	0.0	0.0	0.0	0.0	1.0	1.0	0.0	0.0	1.0	1.0
FAM149B1P1	No major difference	0.0	0.0	0.0	0.0	0.0	0.0	0.0	0.0	1.0	1.0	0.0	0.0	1.0	1.0
NPM1P10	No major difference	0.0	0.0	0.0	0.0	0.0	0.0	0.0	0.0	1.0	1.0	0.0	0.0	1.0	1.0
CYCSP6	No major difference	0.0	0.0	0.0	0.0	0.0	0.0	0.0	0.0	1.0	1.0	0.0	0.0	1.0	1.0
NIFKP1	No major difference	0.0	0.0	0.0	0.0	0.0	0.0	0.0	0.0	1.0	1.0	0.0	0.0	1.0	1.0
TPT1P6	No major difference	0.0	0.0	0.0	0.0	0.0	0.0	0.0	0.0	1.0	1.0	0.0	0.0	1.0	1.0
SMARCE1P6	No major difference	0.0	0.0	0.0	0.0	0.0	0.0	0.0	0.0	1.0	1.0	0.0	0.0	1.0	1.0
RPSAP28	No major difference	0.0	0.0	0.0	0.0	0.0	0.0	0.0	0.0	1.0	1.0	0.0	0.0	1.0	1.0
RPL7P1	No major difference	0.0	0.0	0.0	0.0	0.0	0.0	0.0	0.0	1.0	1.0	0.0	0.0	1.0	1.0
SPINK13	No major difference	0.0	0.0	0.0	0.0	0.0	0.0	0.0	0.0	1.0	1.0	0.0	0.0	1.0	1.0
NOTO	No major difference	0.0	0.0	0.0045026937	0.0	0.0	0.011494252873563218	0.0	0.0	1.0	1.0	-1.0	-21.860094	0.3201159199694999	1.0
KRT42P	No major difference	0.0	0.0	0.0	0.0	0.0	0.0	0.0	0.0	1.0	1.0	0.0	0.0	1.0	1.0
ENSG00000214525	No major difference	0.0	0.0	0.0	0.0	0.0	0.0	0.0	0.0	1.0	1.0	0.0	0.0	1.0	1.0
ENSG00000214526	No major difference	0.0	0.0	0.0	0.0	0.0	0.0	0.0	0.0	1.0	1.0	0.0	0.0	1.0	1.0
KRT18P33	No major difference	0.0	0.0	0.0	0.0	0.0	0.0	0.0	0.0	1.0	1.0	0.0	0.0	1.0	1.0
RPS15AP1	No major difference	0.0	0.0	0.0	0.0	0.0	0.0	0.0	0.0	1.0	1.0	0.0	0.0	1.0	1.0
RPS4XP3	No major difference	0.0	0.0	0.0	0.0	0.0	0.0	0.0	0.0	1.0	1.0	0.0	0.0	1.0	1.0
ENSG00000214546	No major difference	0.0	0.0	0.0	0.0	0.0	0.0	0.0	0.0	1.0	1.0	0.0	0.0	1.0	1.0
SDHCP2	No major difference	0.0	0.0	0.0	0.0	0.0	0.0	0.0	0.0	1.0	1.0	0.0	0.0	1.0	1.0
LRRC37A11P	No major difference	0.0	0.0	0.0	0.0	0.0	0.0	0.0	0.0	1.0	1.0	0.0	0.0	1.0	1.0
ENSG00000214558	No major difference	0.0	0.0	0.0	0.0	0.0	0.0	0.0	0.0	1.0	1.0	0.0	0.0	1.0	1.0
RBBP4P4	No major difference	0.0	0.0	0.0	0.0	0.0	0.0	0.0	0.0	1.0	1.0	0.0	0.0	1.0	1.0
NUTM2D	No major difference	0.0	0.0	0.0	0.0	0.0	0.0	0.0	0.0	1.0	1.0	0.0	0.0	1.0	1.0
GAPDHP15	No major difference	0.0	0.0	0.0	0.0	0.0	0.0	0.0	0.0	1.0	1.0	0.0	0.0	1.0	1.0
HMGN2P15	No major difference	0.0	0.0	0.0	0.0	0.0	0.0	0.0	0.0	1.0	1.0	0.0	0.0	1.0	1.0
ZNF971P	No major difference	0.0	0.0	0.0	0.0	0.0	0.0	0.0	0.0	1.0	1.0	0.0	0.0	1.0	1.0
ENSG00000214593	No major difference	0.0	0.0	0.0	0.0	0.0	0.0	0.0	0.0	1.0	1.0	0.0	0.0	1.0	1.0
CTBP2P5	No major difference	0.0	0.0	0.0	0.0	0.0	0.0	0.0	0.0	1.0	1.0	0.0	0.0	1.0	1.0
NPM1P36	No major difference	0.0	0.0	0.0	0.0	0.0	0.0	0.0	0.0	1.0	1.0	0.0	0.0	1.0	1.0
ADAM24P	No major difference	0.0	0.0	0.0	0.0	0.0	0.0	0.0	0.0	1.0	1.0	0.0	0.0	1.0	1.0
RPS19P1	No major difference	0.0	0.0	0.0042068823	0.0	0.0	0.011494252873563218	0.0	0.0	1.0	1.0	-1.0	-21.776087	0.32011593298284463	1.0
SLC6A10P	No major difference	0.0	0.0	0.0	0.0	0.0	0.0	0.0	0.0	1.0	1.0	0.0	0.0	1.0	1.0
NDUFB5P2	No major difference	0.0	0.0	0.0	0.0	0.0	0.0	0.0	0.0	1.0	1.0	0.0	0.0	1.0	1.0
ENSG00000214641	No major difference	0.0	0.0	0.0	0.0	0.0	0.0	0.0	0.0	1.0	1.0	0.0	0.0	1.0	1.0
DEFB113	No major difference	0.0	0.0	0.0	0.0	0.0	0.0	0.0	0.0	1.0	1.0	0.0	0.0	1.0	1.0
DEFB133	No major difference	0.0	0.0	0.0	0.0	0.0	0.0	0.0	0.0	1.0	1.0	0.0	0.0	1.0	1.0
COMMD4P1	No major difference	0.0	0.0	0.0	0.0	0.0	0.0	0.0	0.0	1.0	1.0	0.0	0.0	1.0	1.0
ENSG00000214651	No major difference	0.0	0.0	0.0	0.0	0.0	0.0	0.0	0.0	1.0	1.0	0.0	0.0	1.0	1.0
RPLP1P5	No major difference	0.0	0.0	0.0	0.0	0.0	0.0	0.0	0.0	1.0	1.0	0.0	0.0	1.0	1.0
KRT8P26	No major difference	0.0	0.0	0.0	0.0	0.0	0.0	0.0	0.0	1.0	1.0	0.0	0.0	1.0	1.0
SLC29A4P2	No major difference	0.0	0.0	0.0	0.0	0.0	0.0	0.0	0.0	1.0	1.0	0.0	0.0	1.0	1.0
RPL6P12	No major difference	0.0	0.0	0.0	0.0	0.0	0.0	0.0	0.0	1.0	1.0	0.0	0.0	1.0	1.0
IQCF5	No major difference	0.0	0.0	0.0	0.0	0.0	0.0	0.0	0.0	1.0	1.0	0.0	0.0	1.0	1.0
ANKRD49P4	No major difference	0.0	0.0	0.0	0.0	0.0	0.0	0.0	0.0	1.0	1.0	0.0	0.0	1.0	1.0
IQCF6	No major difference	0.0	0.0	0.0	0.0	0.0	0.0	0.0	0.0	1.0	1.0	0.0	0.0	1.0	1.0
LINC01913	No major difference	0.0	0.0	0.0124702975	0.0	0.0	0.034482758620689655	0.0	0.0	1.0	1.0	-1.5444162	-23.291765	0.12615953888926984	1.0
NPAP1P2	No major difference	0.0	0.0	0.0	0.0	0.0	0.0	0.0	0.0	1.0	1.0	0.0	0.0	1.0	1.0
C12orf71	No major difference	0.0	0.0	0.0	0.0	0.0	0.0	0.0	0.0	1.0	1.0	0.0	0.0	1.0	1.0
COMMD4P2	No major difference	0.0	0.0	0.0	0.0	0.0	0.0	0.0	0.0	1.0	1.0	0.0	0.0	1.0	1.0
ENSG00000214708	No major difference	0.0	0.0	0.0016402785	0.0	0.0	0.011494252873563218	0.0	0.0	1.0	1.0	-1.0	-20.54932	0.32011592820047274	1.0
KRT18P49	No major difference	0.0	0.0	0.0	0.0	0.0	0.0	0.0	0.0	1.0	1.0	0.0	0.0	1.0	1.0
CDIPTOSP	No major difference	0.0	0.0	0.0	0.0	0.0	0.0	0.0	0.0	1.0	1.0	0.0	0.0	1.0	1.0
RPL5P35	No major difference	0.0	0.0	0.0	0.0	0.0	0.0	0.0	0.0	1.0	1.0	0.0	0.0	1.0	1.0
SRSF8CP	No major difference	0.0	0.0	0.0	0.0	0.0	0.0	0.0	0.0	1.0	1.0	0.0	0.0	1.0	1.0
RPL21P1	No major difference	0.0	0.0	0.0	0.0	0.0	0.0	0.0	0.0	1.0	1.0	0.0	0.0	1.0	1.0
HNRNPA1P15	No major difference	0.0	0.0	0.0	0.0	0.0	0.0	0.0	0.0	1.0	1.0	0.0	0.0	1.0	1.0
ENSG00000214770	No major difference	0.0	0.0	0.0	0.0	0.0	0.0	0.0	0.0	1.0	1.0	0.0	0.0	1.0	1.0
RPS3AP21	No major difference	0.0	0.0	0.0	0.0	0.0	0.0	0.0	0.0	1.0	1.0	0.0	0.0	1.0	1.0
ENSG00000214788	No major difference	0.0	0.0	0.014660565	0.0	0.0	0.022988505747126436	0.0	0.0	1.0	1.0	-1.4014571	-23.432718	0.1646760606012855	1.0
ENSG00000214797	No major difference	0.0	0.0	0.0	0.0	0.0	0.0	0.0	0.0	1.0	1.0	0.0	0.0	1.0	1.0
NPM1P31	No major difference	0.0	0.0	0.0	0.0	0.0	0.0	0.0	0.0	1.0	1.0	0.0	0.0	1.0	1.0
CYCSP55	No major difference	0.0	0.0	0.0	0.0	0.0	0.0	0.0	0.0	1.0	1.0	0.0	0.0	1.0	1.0
ENSG00000214812	No major difference	0.0	0.0	0.0	0.0	0.0	0.0	0.0	0.0	1.0	1.0	0.0	0.0	1.0	1.0
IMPDH1P3	No major difference	0.0	0.0	0.0	0.0	0.0	0.0	0.0	0.0	1.0	1.0	0.0	0.0	1.0	1.0
HMGB1P4	No major difference	0.0	0.0	0.0	0.0	0.0	0.0	0.0	0.0	1.0	1.0	0.0	0.0	1.0	1.0
KRT16P3	No major difference	0.0	0.0	0.007746759	0.0	0.0	0.011494252873563218	0.0	0.0	1.0	1.0	-1.0	-22.501879	0.3201159202042519	1.0
NXT1P1	No major difference	0.0	0.0	0.0	0.0	0.0	0.0	0.0	0.0	1.0	1.0	0.0	0.0	1.0	1.0
EI24P3	No major difference	0.0	0.0	0.0	0.0	0.0	0.0	0.0	0.0	1.0	1.0	0.0	0.0	1.0	1.0
RPL23AP6	No major difference	0.0	0.0	0.0	0.0	0.0	0.0	0.0	0.0	1.0	1.0	0.0	0.0	1.0	1.0
LINC01347	No major difference	0.0	0.0	0.0	0.0	0.0	0.0	0.0	0.0	1.0	1.0	0.0	0.0	1.0	1.0
RAD51AP2	No major difference	0.0	0.0	0.0	0.0	0.0	0.0	0.0	0.0	1.0	1.0	0.0	0.0	1.0	1.0
ZFYVE9P2	No major difference	0.0	0.0	0.0	0.0	0.0	0.0	0.0	0.0	1.0	1.0	0.0	0.0	1.0	1.0
ENSG00000214846	No major difference	0.0	0.0	0.0	0.0	0.0	0.0	0.0	0.0	1.0	1.0	0.0	0.0	1.0	1.0
LINC00612	No major difference	0.0	0.0	0.0	0.0	0.0	0.0	0.0	0.0	1.0	1.0	0.0	0.0	1.0	1.0
PPIAP79	No major difference	0.0	0.0	0.0	0.0	0.0	0.0	0.0	0.0	1.0	1.0	0.0	0.0	1.0	1.0
APOC1P1	No major difference	0.0	0.0	0.0	0.0	0.0	0.0	0.0	0.0	1.0	1.0	0.0	0.0	1.0	1.0
KRT16P1	No major difference	0.0	0.0	0.0	0.0	0.0	0.0	0.0	0.0	1.0	1.0	0.0	0.0	1.0	1.0
SEM1P1	No major difference	0.0	0.0	0.0	0.0	0.0	0.0	0.0	0.0	1.0	1.0	0.0	0.0	1.0	1.0
SRSF9P1	No major difference	0.0	0.0	0.0	0.0	0.0	0.0	0.0	0.0	1.0	1.0	0.0	0.0	1.0	1.0
OR7E5P	No major difference	0.0	0.0	0.0	0.0	0.0	0.0	0.0	0.0	1.0	1.0	0.0	0.0	1.0	1.0
TMEM14DP	No major difference	0.0	0.0	0.0	0.0	0.0	0.0	0.0	0.0	1.0	1.0	0.0	0.0	1.0	1.0
ENSG00000214883	No major difference	0.0	0.0	0.0	0.0	0.0	0.0	0.0	0.0	1.0	1.0	0.0	0.0	1.0	1.0
FAM177A1P1	No major difference	0.0	0.0	0.0	0.0	0.0	0.0	0.0	0.0	1.0	1.0	0.0	0.0	1.0	1.0
ENSG00000214888	No major difference	0.0	0.0	0.0	0.0	0.0	0.0	0.0	0.0	1.0	1.0	0.0	0.0	1.0	1.0
RPS9P1	No major difference	0.0	0.0	0.0	0.0	0.0	0.0	0.0	0.0	1.0	1.0	0.0	0.0	1.0	1.0
TRIM64C	No major difference	0.0	0.0	0.0	0.0	0.0	0.0	0.0	0.0	1.0	1.0	0.0	0.0	1.0	1.0
USP8P1	No major difference	0.0	0.0	0.0	0.0	0.0	0.0	0.0	0.0	1.0	1.0	0.0	0.0	1.0	1.0
RPSAP55	No major difference	0.0	0.0	0.0	0.0	0.0	0.0	0.0	0.0	1.0	1.0	0.0	0.0	1.0	1.0
PNMA6E	No major difference	0.0	0.0	0.0	0.0	0.0	0.0	0.0	0.0	1.0	1.0	0.0	0.0	1.0	1.0
DUTP8	No major difference	0.0	0.0	0.0	0.0	0.0	0.0	0.0	0.0	1.0	1.0	0.0	0.0	1.0	1.0
ENSG00000214908	No major difference	0.0	0.0	0.0	0.0	0.0	0.0	0.0	0.0	1.0	1.0	0.0	0.0	1.0	1.0
RPL23AP3	No major difference	0.0	0.0	0.005747845	0.0	0.0	0.011494252873563218	0.0	0.0	1.0	1.0	-1.0	-22.155571	0.32011593003492683	1.0
ENSG00000214917	No major difference	0.0	0.0	0.0	0.0	0.0	0.0	0.0	0.0	1.0	1.0	0.0	0.0	1.0	1.0
RPL36AP52	No major difference	0.0	0.0	0.0	0.0	0.0	0.0	0.0	0.0	1.0	1.0	0.0	0.0	1.0	1.0
SPATA31D1	No major difference	0.0	0.0	0.0	0.0	0.0	0.0	0.0	0.0	1.0	1.0	0.0	0.0	1.0	1.0
NPIPA8	No major difference	0.0	0.0	0.0041080248	0.0	0.0	0.011494252873563218	0.0	0.0	1.0	1.0	-1.0	-21.746517	0.32011593029960056	1.0
TBC1D26	No major difference	0.0	0.0	0.0	0.0	0.0	0.0	0.0	0.0	1.0	1.0	0.0	0.0	1.0	1.0
ENSG00000214970	No major difference	0.0	0.0	0.0077026314	0.0	0.0	0.011494252873563218	0.0	0.0	1.0	1.0	-1.0	-22.495417	0.32011593951119677	1.0
CHCHD3P3	No major difference	0.0	0.0	0.0	0.0	0.0	0.0	0.0	0.0	1.0	1.0	0.0	0.0	1.0	1.0
PPIAP29	No major difference	0.0	0.0	0.0	0.0	0.0	0.0	0.0	0.0	1.0	1.0	0.0	0.0	1.0	1.0
VDAC2P1	No major difference	0.0	0.0	0.0	0.0	0.0	0.0	0.0	0.0	1.0	1.0	0.0	0.0	1.0	1.0
ENSG00000214980	No major difference	0.0	0.0	0.0	0.0	0.0	0.0	0.0	0.0	1.0	1.0	0.0	0.0	1.0	1.0
AKAP17BP	No major difference	0.0	0.0	0.0	0.0	0.0	0.0	0.0	0.0	1.0	1.0	0.0	0.0	1.0	1.0
CCNB2P1	No major difference	0.0	0.0	0.0	0.0	0.0	0.0	0.0	0.0	1.0	1.0	0.0	0.0	1.0	1.0
GAPDHP77	No major difference	0.0	0.0	0.0	0.0	0.0	0.0	0.0	0.0	1.0	1.0	0.0	0.0	1.0	1.0
RPL23AP59	No major difference	0.0	0.0	0.0	0.0	0.0	0.0	0.0	0.0	1.0	1.0	0.0	0.0	1.0	1.0
HSPD1P7	No major difference	0.0	0.0	0.0	0.0	0.0	0.0	0.0	0.0	1.0	1.0	0.0	0.0	1.0	1.0
DNAJA1P3	No major difference	0.0	0.0	0.0	0.0	0.0	0.0	0.0	0.0	1.0	1.0	0.0	0.0	1.0	1.0
RPL24P7	No major difference	0.0	0.0	0.0	0.0	0.0	0.0	0.0	0.0	1.0	1.0	0.0	0.0	1.0	1.0
ENSG00000215023	No major difference	0.0	0.0	0.0	0.0	0.0	0.0	0.0	0.0	1.0	1.0	0.0	0.0	1.0	1.0
TCP11X2	No major difference	0.0	0.0	0.0	0.0	0.0	0.0	0.0	0.0	1.0	1.0	0.0	0.0	1.0	1.0
RPL13P12	No major difference	0.0	0.0	0.0	0.0	0.0	0.0	0.0	0.0	1.0	1.0	0.0	0.0	1.0	1.0
FDPSP5	No major difference	0.0	0.0	0.0	0.0	0.0	0.0	0.0	0.0	1.0	1.0	0.0	0.0	1.0	1.0
VENTXP2	No major difference	0.0	0.0	0.0	0.0	0.0	0.0	0.0	0.0	1.0	1.0	0.0	0.0	1.0	1.0
GLULP6	No major difference	0.0	0.0	0.0	0.0	0.0	0.0	0.0	0.0	1.0	1.0	0.0	0.0	1.0	1.0
PRDX2P1	No major difference	0.0	0.0	0.0	0.0	0.0	0.0	0.0	0.0	1.0	1.0	0.0	0.0	1.0	1.0
HNRNPCP10	No major difference	0.0	0.0	0.0	0.0	0.0	0.0	0.0	0.0	1.0	1.0	0.0	0.0	1.0	1.0
PKMP5	No major difference	0.0	0.0	0.0	0.0	0.0	0.0	0.0	0.0	1.0	1.0	0.0	0.0	1.0	1.0
RPL21P2	No major difference	0.0	0.0	0.0	0.0	0.0	0.0	0.0	0.0	1.0	1.0	0.0	0.0	1.0	1.0
DUSP8P1	No major difference	0.0	0.0	0.0	0.0	0.0	0.0	0.0	0.0	1.0	1.0	0.0	0.0	1.0	1.0
XRCC6P5	No major difference	0.0	0.0	0.0	0.0	0.0	0.0	0.0	0.0	1.0	1.0	0.0	0.0	1.0	1.0
GTF3C6P1	No major difference	0.0	0.0	0.0	0.0	0.0	0.0	0.0	0.0	1.0	1.0	0.0	0.0	1.0	1.0
RPS5P3	No major difference	0.0	0.0	0.0	0.0	0.0	0.0	0.0	0.0	1.0	1.0	0.0	0.0	1.0	1.0
EEF1A1P29	No major difference	0.0	0.0	0.0	0.0	0.0	0.0	0.0	0.0	1.0	1.0	0.0	0.0	1.0	1.0
IFITM8P	No major difference	0.0	0.0	0.0	0.0	0.0	0.0	0.0	0.0	1.0	1.0	0.0	0.0	1.0	1.0
ENSG00000215097	No major difference	0.0	0.0	0.0	0.0	0.0	0.0	0.0	0.0	1.0	1.0	0.0	0.0	1.0	1.0
UGT2B25P	No major difference	0.0	0.0	0.0	0.0	0.0	0.0	0.0	0.0	1.0	1.0	0.0	0.0	1.0	1.0
FAM74A1	No major difference	0.0	0.0	0.0	0.0	0.0	0.0	0.0	0.0	1.0	1.0	0.0	0.0	1.0	1.0
LINC00588	No major difference	0.0	0.0	0.0	0.0	0.0	0.0	0.0	0.0	1.0	1.0	0.0	0.0	1.0	1.0
SOCS6P1	No major difference	0.0	0.0	0.0	0.0	0.0	0.0	0.0	0.0	1.0	1.0	0.0	0.0	1.0	1.0
AMD1P4	No major difference	0.0	0.0	0.0	0.0	0.0	0.0	0.0	0.0	1.0	1.0	0.0	0.0	1.0	1.0
C16orf90	No major difference	0.0	0.0	0.0	0.0	0.0	0.0	0.0	0.0	1.0	1.0	0.0	0.0	1.0	1.0
KRT18P32	No major difference	0.0	0.0	0.0	0.0	0.0	0.0	0.0	0.0	1.0	1.0	0.0	0.0	1.0	1.0
ABCD1P2	No major difference	0.0	0.0	0.0	0.0	0.0	0.0	0.0	0.0	1.0	1.0	0.0	0.0	1.0	1.0
ENSG00000215156	No major difference	0.0	0.0	0.0	0.0	0.0	0.0	0.0	0.0	1.0	1.0	0.0	0.0	1.0	1.0
LINC00269	No major difference	0.0	0.0	0.0	0.0	0.0	0.0	0.0	0.0	1.0	1.0	0.0	0.0	1.0	1.0
ATXN7L3P1	No major difference	0.0	0.0	0.0	0.0	0.0	0.0	0.0	0.0	1.0	1.0	0.0	0.0	1.0	1.0
NLRP2B	No major difference	0.0	0.0	0.0	0.0	0.0	0.0	0.0	0.0	1.0	1.0	0.0	0.0	1.0	1.0
IGLV8OR8-1	No major difference	0.0	0.0	0.0	0.0	0.0	0.0	0.0	0.0	1.0	1.0	0.0	0.0	1.0	1.0
MAPK6P4	No major difference	0.0	0.0	0.0	0.0	0.0	0.0	0.0	0.0	1.0	1.0	0.0	0.0	1.0	1.0
MSMP	No major difference	0.0	0.0	0.0	0.0	0.0	0.0	0.0	0.0	1.0	1.0	0.0	0.0	1.0	1.0
GOLGA6B	No major difference	0.0	0.0	0.0	0.0	0.0	0.0	0.0	0.0	1.0	1.0	0.0	0.0	1.0	1.0
PGAM4P1	No major difference	0.0	0.0	0.0	0.0	0.0	0.0	0.0	0.0	1.0	1.0	0.0	0.0	1.0	1.0
ENSG00000215198	No major difference	0.0	0.0	0.0	0.0	0.0	0.0	0.0	0.0	1.0	1.0	0.0	0.0	1.0	1.0
YWHAZP6	No major difference	0.0	0.0	0.0	0.0	0.0	0.0	0.0	0.0	1.0	1.0	0.0	0.0	1.0	1.0
TRBV24OR9-2	No major difference	0.0	0.0	0.0	0.0	0.0	0.0	0.0	0.0	1.0	1.0	0.0	0.0	1.0	1.0
KRT18P60	No major difference	0.0	0.0	0.0	0.0	0.0	0.0	0.0	0.0	1.0	1.0	0.0	0.0	1.0	1.0
RBMXP2	No major difference	0.0	0.0	0.0	0.0	0.0	0.0	0.0	0.0	1.0	1.0	0.0	0.0	1.0	1.0
C5orf49	No major difference	0.0	0.0	0.0	0.0	0.0	0.0	0.0	0.0	1.0	1.0	0.0	0.0	1.0	1.0
UBA52P6	No major difference	0.0	0.0	0.0	0.0	0.0	0.0	0.0	0.0	1.0	1.0	0.0	0.0	1.0	1.0
NUTF2P5	No major difference	0.0	0.0	0.0	0.0	0.0	0.0	0.0	0.0	1.0	1.0	0.0	0.0	1.0	1.0
LINC01020	No major difference	0.0	0.0	0.0	0.0	0.0	0.0	0.0	0.0	1.0	1.0	0.0	0.0	1.0	1.0
RPL7P33	No major difference	0.0	0.0	0.0	0.0	0.0	0.0	0.0	0.0	1.0	1.0	0.0	0.0	1.0	1.0
LINC02982	No major difference	0.0	0.0	0.0	0.0	0.0	0.0	0.0	0.0	1.0	1.0	0.0	0.0	1.0	1.0
ENSG00000215263	No major difference	0.0	0.0	0.0	0.0	0.0	0.0	0.0	0.0	1.0	1.0	0.0	0.0	1.0	1.0
RPL10AP3	No major difference	0.0	0.0	0.0	0.0	0.0	0.0	0.0	0.0	1.0	1.0	0.0	0.0	1.0	1.0
ENSG00000215268	No major difference	0.0	0.0	0.0	0.0	0.0	0.0	0.0	0.0	1.0	1.0	0.0	0.0	1.0	1.0
TOMM40P2	No major difference	0.0	0.0	0.0	0.0	0.0	0.0	0.0	0.0	1.0	1.0	0.0	0.0	1.0	1.0
SRSF6P1	No major difference	0.0	0.0	0.0	0.0	0.0	0.0	0.0	0.0	1.0	1.0	0.0	0.0	1.0	1.0
TMCO5B	No major difference	0.0	0.0	0.0	0.0	0.0	0.0	0.0	0.0	1.0	1.0	0.0	0.0	1.0	1.0
ENSG00000215304	No major difference	0.0	0.0	0.008855357	0.0	0.0	0.011494252873563218	0.0	0.0	1.0	1.0	-1.0	-22.651253	0.3201159317873013	1.0
ENSG00000215310	No major difference	0.0	0.0	0.0	0.0	0.0	0.0	0.0	0.0	1.0	1.0	0.0	0.0	1.0	1.0
NPM1P12	No major difference	0.0	0.0	0.0	0.0	0.0	0.0	0.0	0.0	1.0	1.0	0.0	0.0	1.0	1.0
RPL6P30	No major difference	0.0	0.0	0.0	0.0	0.0	0.0	0.0	0.0	1.0	1.0	0.0	0.0	1.0	1.0
THUMPD1P1	No major difference	0.0	0.0	0.0	0.0	0.0	0.0	0.0	0.0	1.0	1.0	0.0	0.0	1.0	1.0
EIF5P1	No major difference	0.0	0.0	0.0	0.0	0.0	0.0	0.0	0.0	1.0	1.0	0.0	0.0	1.0	1.0
ASS1P10	No major difference	0.0	0.0	0.0	0.0	0.0	0.0	0.0	0.0	1.0	1.0	0.0	0.0	1.0	1.0
KRT18P23	No major difference	0.0	0.0	0.0	0.0	0.0	0.0	0.0	0.0	1.0	1.0	0.0	0.0	1.0	1.0
ZNF705CP	No major difference	0.0	0.0	0.0	0.0	0.0	0.0	0.0	0.0	1.0	1.0	0.0	0.0	1.0	1.0
ZNF705D	No major difference	0.0	0.0	0.0	0.0	0.0	0.0	0.0	0.0	1.0	1.0	0.0	0.0	1.0	1.0
SLC25A5P1	No major difference	0.0	0.0	0.0	0.0	0.0	0.0	0.0	0.0	1.0	1.0	0.0	0.0	1.0	1.0
MRPL3P1	No major difference	0.0	0.0	0.0	0.0	0.0	0.0	0.0	0.0	1.0	1.0	0.0	0.0	1.0	1.0
PPIAP1	No major difference	0.0	0.0	0.0	0.0	0.0	0.0	0.0	0.0	1.0	1.0	0.0	0.0	1.0	1.0
C1QBPP1	No major difference	0.0	0.0	0.0	0.0	0.0	0.0	0.0	0.0	1.0	1.0	0.0	0.0	1.0	1.0
FAM90A24P	No major difference	0.0	0.0	0.0	0.0	0.0	0.0	0.0	0.0	1.0	1.0	0.0	0.0	1.0	1.0
ZNF705B	No major difference	0.0	0.0	0.0	0.0	0.0	0.0	0.0	0.0	1.0	1.0	0.0	0.0	1.0	1.0
HSPD1P8	No major difference	0.0	0.0	0.0	0.0	0.0	0.0	0.0	0.0	1.0	1.0	0.0	0.0	1.0	1.0
DEFB108C	No major difference	0.0	0.0	0.0	0.0	0.0	0.0	0.0	0.0	1.0	1.0	0.0	0.0	1.0	1.0
ZNF705G	No major difference	0.0	0.0	0.0	0.0	0.0	0.0	0.0	0.0	1.0	1.0	0.0	0.0	1.0	1.0
SCRT2	No major difference	0.0	0.0	0.0	0.0	0.0	0.0	0.0	0.0	1.0	1.0	0.0	0.0	1.0	1.0
ENSG00000215398	No major difference	0.0	0.0	0.0	0.0	0.0	0.0	0.0	0.0	1.0	1.0	0.0	0.0	1.0	1.0
HMGB3P7	No major difference	0.0	0.0	0.0	0.0	0.0	0.0	0.0	0.0	1.0	1.0	0.0	0.0	1.0	1.0
LL22NC01-81G9.3	No major difference	0.0	0.0	0.0	0.0	0.0	0.0	0.0	0.0	1.0	1.0	0.0	0.0	1.0	1.0
ENSG00000215409	No major difference	0.0	0.0	0.0016402785	0.0	0.0	0.011494252873563218	0.0	0.0	1.0	1.0	-1.0	-20.54932	0.32011592820047274	1.0
PSMA6P1	No major difference	0.0	0.0	0.0	0.0	0.0	0.0	0.0	0.0	1.0	1.0	0.0	0.0	1.0	1.0
PEX12P1	No major difference	0.0	0.0	0.0	0.0	0.0	0.0	0.0	0.0	1.0	1.0	0.0	0.0	1.0	1.0
CTAGE12P	No major difference	0.0	0.0	0.0	0.0	0.0	0.0	0.0	0.0	1.0	1.0	0.0	0.0	1.0	1.0
ENSG00000215444	No major difference	0.0	0.0	0.0	0.0	0.0	0.0	0.0	0.0	1.0	1.0	0.0	0.0	1.0	1.0
SRMP1	No major difference	0.0	0.0	0.0	0.0	0.0	0.0	0.0	0.0	1.0	1.0	0.0	0.0	1.0	1.0
ENSG00000215450	No major difference	0.0	0.0	0.0	0.0	0.0	0.0	0.0	0.0	1.0	1.0	0.0	0.0	1.0	1.0
KRTAP10-4	No major difference	0.0	0.0	0.0	0.0	0.0	0.0	0.0	0.0	1.0	1.0	0.0	0.0	1.0	1.0
RPS8P3	No major difference	0.0	0.0	0.0	0.0	0.0	0.0	0.0	0.0	1.0	1.0	0.0	0.0	1.0	1.0
AATBC	No major difference	0.0	0.0	0.0	0.0	0.0	0.0	0.0	0.0	1.0	1.0	0.0	0.0	1.0	1.0
ENSG00000215464	No major difference	0.0	0.0	0.0	0.0	0.0	0.0	0.0	0.0	1.0	1.0	0.0	0.0	1.0	1.0
RPL27AP	No major difference	0.0	0.0	0.0	0.0	0.0	0.0	0.0	0.0	1.0	1.0	0.0	0.0	1.0	1.0
RCN1P1	No major difference	0.0	0.0	0.0	0.0	0.0	0.0	0.0	0.0	1.0	1.0	0.0	0.0	1.0	1.0
BCRP3	No major difference	0.0	0.0	0.0042068823	0.0	0.0	0.011494252873563218	0.0	0.0	1.0	1.0	-1.0	-21.776087	0.32011593298284463	1.0
CALM2P3	No major difference	0.0	0.0	0.003885491	0.0	0.0	0.011494252873563218	0.0	0.0	1.0	1.0	-1.0	-21.676928	0.3201159155665232	1.0
ARL2BPP3	No major difference	0.0	0.0	0.0	0.0	0.0	0.0	0.0	0.0	1.0	1.0	0.0	0.0	1.0	1.0
ENSG00000215493	No major difference	0.0	0.0	0.0	0.0	0.0	0.0	0.0	0.0	1.0	1.0	0.0	0.0	1.0	1.0
FAM230B	No major difference	0.0	0.0	0.0	0.0	0.0	0.0	0.0	0.0	1.0	1.0	0.0	0.0	1.0	1.0
RPS4XP4	No major difference	0.0	0.0	0.0	0.0	0.0	0.0	0.0	0.0	1.0	1.0	0.0	0.0	1.0	1.0
BCRP7	No major difference	0.0	0.0	0.0	0.0	0.0	0.0	0.0	0.0	1.0	1.0	0.0	0.0	1.0	1.0
DKKL1P1	No major difference	0.0	0.0	0.0	0.0	0.0	0.0	0.0	0.0	1.0	1.0	0.0	0.0	1.0	1.0
DEFB115	No major difference	0.0	0.0	0.0	0.0	0.0	0.0	0.0	0.0	1.0	1.0	0.0	0.0	1.0	1.0
KRT18P3	No major difference	0.0	0.0	0.0	0.0	0.0	0.0	0.0	0.0	1.0	1.0	0.0	0.0	1.0	1.0
TTTY5	No major difference	0.0	0.0	0.0	0.0	0.0	0.0	0.0	0.0	1.0	1.0	0.0	0.0	1.0	1.0
CNN2P7	No major difference	0.0	0.0	0.0	0.0	0.0	0.0	0.0	0.0	1.0	1.0	0.0	0.0	1.0	1.0
ENSG00000215567	No major difference	0.0	0.0	0.0	0.0	0.0	0.0	0.0	0.0	1.0	1.0	0.0	0.0	1.0	1.0
GRK6P1	No major difference	0.0	0.0	0.0	0.0	0.0	0.0	0.0	0.0	1.0	1.0	0.0	0.0	1.0	1.0
ENSG00000215586	No major difference	0.0	0.0	0.0	0.0	0.0	0.0	0.0	0.0	1.0	1.0	0.0	0.0	1.0	1.0
KANK1P1	No major difference	0.0	0.0	0.0	0.0	0.0	0.0	0.0	0.0	1.0	1.0	0.0	0.0	1.0	1.0
C20orf202	No major difference	0.0	0.0	0.0	0.0	0.0	0.0	0.0	0.0	1.0	1.0	0.0	0.0	1.0	1.0
TSPY24P	No major difference	0.0	0.0	0.0	0.0	0.0	0.0	0.0	0.0	1.0	1.0	0.0	0.0	1.0	1.0
ZNF962P	No major difference	0.0	0.0	0.0	0.0	0.0	0.0	0.0	0.0	1.0	1.0	0.0	0.0	1.0	1.0
KRT18P35	No major difference	0.0	0.0	0.0	0.0	0.0	0.0	0.0	0.0	1.0	1.0	0.0	0.0	1.0	1.0
HMX1	No major difference	0.0	0.0	0.0	0.0	0.0	0.0	0.0	0.0	1.0	1.0	0.0	0.0	1.0	1.0
GCGR	No major difference	0.0	0.0	0.0	0.0	0.0	0.0	0.0	0.0	1.0	1.0	0.0	0.0	1.0	1.0
ENSG00000215692	No major difference	0.0	0.0	0.0	0.0	0.0	0.0	0.0	0.0	1.0	1.0	0.0	0.0	1.0	1.0
MFFP1	No major difference	0.0	0.0	0.009008917	0.0	0.0	0.011494252873563218	0.0	0.0	1.0	1.0	-1.0	-22.67018	0.32011593137284017	1.0
TAF9BP2	No major difference	0.0	0.0	0.0	0.0	0.0	0.0	0.0	0.0	1.0	1.0	0.0	0.0	1.0	1.0
LRRC37A14P	No major difference	0.0	0.0	0.0	0.0	0.0	0.0	0.0	0.0	1.0	1.0	0.0	0.0	1.0	1.0
CFL1P6	No major difference	0.0	0.0	0.0	0.0	0.0	0.0	0.0	0.0	1.0	1.0	0.0	0.0	1.0	1.0
ENSG00000215796	No major difference	0.0	0.0	0.0016402785	0.0	0.0	0.011494252873563218	0.0	0.0	1.0	1.0	-1.0	-20.54932	0.32011592820047274	1.0
RSL24D1P4	No major difference	0.0	0.0	0.0	0.0	0.0	0.0	0.0	0.0	1.0	1.0	0.0	0.0	1.0	1.0
ENSG00000215805	No major difference	0.0	0.0	0.0	0.0	0.0	0.0	0.0	0.0	1.0	1.0	0.0	0.0	1.0	1.0
KRT18P65	No major difference	0.0	0.0	0.0029779787	0.0	0.0	0.011494252873563218	0.0	0.0	1.0	1.0	-1.0	-21.338436	0.3201159191729178	1.0
BTNL10	No major difference	0.0	0.0	0.0	0.0	0.0	0.0	0.0	0.0	1.0	1.0	0.0	0.0	1.0	1.0
ZC3H11B	No major difference	0.0	0.0	0.0	0.0	0.0	0.0	0.0	0.0	1.0	1.0	0.0	0.0	1.0	1.0
KRT18P12	No major difference	0.0	0.0	0.0	0.0	0.0	0.0	0.0	0.0	1.0	1.0	0.0	0.0	1.0	1.0
QRSL1P1	No major difference	0.0	0.0	0.0	0.0	0.0	0.0	0.0	0.0	1.0	1.0	0.0	0.0	1.0	1.0
FMO9P	No major difference	0.0	0.0	0.0	0.0	0.0	0.0	0.0	0.0	1.0	1.0	0.0	0.0	1.0	1.0
ENSG00000215838	No major difference	0.0	0.0	0.0016177694	0.0	0.0	0.011494252873563218	0.0	0.0	1.0	1.0	-1.0	-20.530636	0.320115937797578	1.0
ENSG00000215840	No major difference	0.0	0.0	0.007746759	0.0	0.0	0.011494252873563218	0.0	0.0	1.0	1.0	-1.0	-22.501879	0.3201159202042519	1.0
ENSG00000215841	No major difference	0.0	0.0	0.0	0.0	0.0	0.0	0.0	0.0	1.0	1.0	0.0	0.0	1.0	1.0
MPTX1	No major difference	0.0	0.0	0.0	0.0	0.0	0.0	0.0	0.0	1.0	1.0	0.0	0.0	1.0	1.0
KRT18P57	No major difference	0.0	0.0	0.0	0.0	0.0	0.0	0.0	0.0	1.0	1.0	0.0	0.0	1.0	1.0
FEN1P1	No major difference	0.0	0.0	0.0	0.0	0.0	0.0	0.0	0.0	1.0	1.0	0.0	0.0	1.0	1.0
MARCKSL1P2	No major difference	0.0	0.0	0.0	0.0	0.0	0.0	0.0	0.0	1.0	1.0	0.0	0.0	1.0	1.0
LINC02337	No major difference	0.0	0.0	0.0	0.0	0.0	0.0	0.0	0.0	1.0	1.0	0.0	0.0	1.0	1.0
ZNF859P	No major difference	0.0	0.0	0.0	0.0	0.0	0.0	0.0	0.0	1.0	1.0	0.0	0.0	1.0	1.0
RPL23AP17	No major difference	0.0	0.0	0.0	0.0	0.0	0.0	0.0	0.0	1.0	1.0	0.0	0.0	1.0	1.0
HSPA5P1	No major difference	0.0	0.0	0.0	0.0	0.0	0.0	0.0	0.0	1.0	1.0	0.0	0.0	1.0	1.0
EEF1A1P46	No major difference	0.0	0.0	0.0	0.0	0.0	0.0	0.0	0.0	1.0	1.0	0.0	0.0	1.0	1.0
SELENOWP1	No major difference	0.0	0.0	0.0	0.0	0.0	0.0	0.0	0.0	1.0	1.0	0.0	0.0	1.0	1.0
RPL36P5	No major difference	0.0	0.0	0.0	0.0	0.0	0.0	0.0	0.0	1.0	1.0	0.0	0.0	1.0	1.0
BRWD1P1	No major difference	0.0	0.0	0.0	0.0	0.0	0.0	0.0	0.0	1.0	1.0	0.0	0.0	1.0	1.0
C1orf167	No major difference	0.0	0.0	0.0035446004	0.0	0.0	0.011494252873563218	0.0	0.0	1.0	1.0	-1.0	-21.56119	0.320115924928204	1.0
MMP23A	No major difference	0.0	0.0	0.0	0.0	0.0	0.0	0.0	0.0	1.0	1.0	0.0	0.0	1.0	1.0
MIR298	No major difference	0.0	0.0	0.0	0.0	0.0	0.0	0.0	0.0	1.0	1.0	0.0	0.0	1.0	1.0
MIR889	No major difference	0.0	0.0	0.0	0.0	0.0	0.0	0.0	0.0	1.0	1.0	0.0	0.0	1.0	1.0
FABP12P1	No major difference	0.0	0.0	0.0	0.0	0.0	0.0	0.0	0.0	1.0	1.0	0.0	0.0	1.0	1.0
KRT19P2	No major difference	0.0	0.0	0.0	0.0	0.0	0.0	0.0	0.0	1.0	1.0	0.0	0.0	1.0	1.0
ENSG00000216307	No major difference	0.0	0.0	0.0	0.0	0.0	0.0	0.0	0.0	1.0	1.0	0.0	0.0	1.0	1.0
ENSG00000216324	No major difference	0.0	0.0	0.0	0.0	0.0	0.0	0.0	0.0	1.0	1.0	0.0	0.0	1.0	1.0
RPL10P10	No major difference	0.0	0.0	0.0	0.0	0.0	0.0	0.0	0.0	1.0	1.0	0.0	0.0	1.0	1.0
ENSG00000216352	No major difference	0.0	0.0	0.0	0.0	0.0	0.0	0.0	0.0	1.0	1.0	0.0	0.0	1.0	1.0
ENSG00000216360	No major difference	0.0	0.0	0.0	0.0	0.0	0.0	0.0	0.0	1.0	1.0	0.0	0.0	1.0	1.0
MRPL42P2	No major difference	0.0	0.0	0.0	0.0	0.0	0.0	0.0	0.0	1.0	1.0	0.0	0.0	1.0	1.0
RPL7AP36	No major difference	0.0	0.0	0.0	0.0	0.0	0.0	0.0	0.0	1.0	1.0	0.0	0.0	1.0	1.0
ENSG00000216378	No major difference	0.0	0.0	0.0	0.0	0.0	0.0	0.0	0.0	1.0	1.0	0.0	0.0	1.0	1.0
RPL12P2	No major difference	0.0	0.0	0.0	0.0	0.0	0.0	0.0	0.0	1.0	1.0	0.0	0.0	1.0	1.0
DUTP5	No major difference	0.0	0.0	0.0	0.0	0.0	0.0	0.0	0.0	1.0	1.0	0.0	0.0	1.0	1.0
RAET1M	No major difference	0.0	0.0	0.0	0.0	0.0	0.0	0.0	0.0	1.0	1.0	0.0	0.0	1.0	1.0
ENSG00000216480	No major difference	0.0	0.0	0.0	0.0	0.0	0.0	0.0	0.0	1.0	1.0	0.0	0.0	1.0	1.0
ENSG00000216516	No major difference	0.0	0.0	0.0	0.0	0.0	0.0	0.0	0.0	1.0	1.0	0.0	0.0	1.0	1.0
EEF1GP6	No major difference	0.0	0.0	0.0	0.0	0.0	0.0	0.0	0.0	1.0	1.0	0.0	0.0	1.0	1.0
ENSG00000216548	No major difference	0.0	0.0	0.0	0.0	0.0	0.0	0.0	0.0	1.0	1.0	0.0	0.0	1.0	1.0
ENSG00000216621	No major difference	0.0	0.0	0.0	0.0	0.0	0.0	0.0	0.0	1.0	1.0	0.0	0.0	1.0	1.0
GAPDHP72	No major difference	0.0	0.0	0.0	0.0	0.0	0.0	0.0	0.0	1.0	1.0	0.0	0.0	1.0	1.0
OR2W4P	No major difference	0.0	0.0	0.0	0.0	0.0	0.0	0.0	0.0	1.0	1.0	0.0	0.0	1.0	1.0
RPL7P25	No major difference	0.0	0.0	0.0	0.0	0.0	0.0	0.0	0.0	1.0	1.0	0.0	0.0	1.0	1.0
RPL7AP35	No major difference	0.0	0.0	0.0	0.0	0.0	0.0	0.0	0.0	1.0	1.0	0.0	0.0	1.0	1.0
ENSG00000216663	No major difference	0.0	0.0	0.0	0.0	0.0	0.0	0.0	0.0	1.0	1.0	0.0	0.0	1.0	1.0
CCNYL3	No major difference	0.0	0.0	0.0045186253	0.0	0.0	0.011494252873563218	0.0	0.0	1.0	1.0	-1.0	-21.86444	0.32011592355834034	1.0
ENSG00000216687	No major difference	0.0	0.0	0.0	0.0	0.0	0.0	0.0	0.0	1.0	1.0	0.0	0.0	1.0	1.0
CIR1P3	No major difference	0.0	0.0	0.0	0.0	0.0	0.0	0.0	0.0	1.0	1.0	0.0	0.0	1.0	1.0
MTND4P13	No major difference	0.0	0.0	0.0	0.0	0.0	0.0	0.0	0.0	1.0	1.0	0.0	0.0	1.0	1.0
ENSG00000216718	No major difference	0.0	0.0	0.0	0.0	0.0	0.0	0.0	0.0	1.0	1.0	0.0	0.0	1.0	1.0
ENSG00000216721	No major difference	0.0	0.0	0.0	0.0	0.0	0.0	0.0	0.0	1.0	1.0	0.0	0.0	1.0	1.0
NUDT19P3	No major difference	0.0	0.0	0.01373268	0.0	0.0	0.011494252873563218	0.0	0.0	1.0	1.0	-1.0	-23.113653	0.3201159163793684	1.0
ANXA2P3	No major difference	0.0	0.0	0.0	0.0	0.0	0.0	0.0	0.0	1.0	1.0	0.0	0.0	1.0	1.0
RPL6P17	No major difference	0.0	0.0	0.0	0.0	0.0	0.0	0.0	0.0	1.0	1.0	0.0	0.0	1.0	1.0
VN1R13P	No major difference	0.0	0.0	0.0	0.0	0.0	0.0	0.0	0.0	1.0	1.0	0.0	0.0	1.0	1.0
ENSG00000216781	No major difference	0.0	0.0	0.0	0.0	0.0	0.0	0.0	0.0	1.0	1.0	0.0	0.0	1.0	1.0
ENSG00000216811	No major difference	0.0	0.0	0.0	0.0	0.0	0.0	0.0	0.0	1.0	1.0	0.0	0.0	1.0	1.0
R3HDM2P2	No major difference	0.0	0.0	0.0016177694	0.0	0.0	0.011494252873563218	0.0	0.0	1.0	1.0	-1.0	-20.530636	0.320115937797578	1.0
TUBB2BP1	No major difference	0.0	0.0	0.005293841	0.0	0.0	0.011494252873563218	0.0	0.0	1.0	1.0	-1.0	-22.057146	0.32011592092413965	1.0
RBMXP1	No major difference	0.0	0.0	0.0	0.0	0.0	0.0	0.0	0.0	1.0	1.0	0.0	0.0	1.0	1.0
MTCYBP36	No major difference	0.0	0.0	0.0	0.0	0.0	0.0	0.0	0.0	1.0	1.0	0.0	0.0	1.0	1.0
RPL17P26	No major difference	0.0	0.0	0.0	0.0	0.0	0.0	0.0	0.0	1.0	1.0	0.0	0.0	1.0	1.0
DHFRP5	No major difference	0.0	0.0	0.0	0.0	0.0	0.0	0.0	0.0	1.0	1.0	0.0	0.0	1.0	1.0
RPS2P55	No major difference	0.0	0.0	0.0	0.0	0.0	0.0	0.0	0.0	1.0	1.0	0.0	0.0	1.0	1.0
RPL22P12	No major difference	0.0	0.0	0.0	0.0	0.0	0.0	0.0	0.0	1.0	1.0	0.0	0.0	1.0	1.0
RBM33-DT	No major difference	0.0	0.0	0.0	0.0	0.0	0.0	0.0	0.0	1.0	1.0	0.0	0.0	1.0	1.0
ZNF603P	No major difference	0.0	0.0	0.0	0.0	0.0	0.0	0.0	0.0	1.0	1.0	0.0	0.0	1.0	1.0
ENSG00000216902	No major difference	0.0	0.0	0.0	0.0	0.0	0.0	0.0	0.0	1.0	1.0	0.0	0.0	1.0	1.0
SOCS5P5	No major difference	0.0	0.0	0.0	0.0	0.0	0.0	0.0	0.0	1.0	1.0	0.0	0.0	1.0	1.0
ENSG00000216906	No major difference	0.0	0.0	0.0	0.0	0.0	0.0	0.0	0.0	1.0	1.0	0.0	0.0	1.0	1.0
ENSG00000216913	No major difference	0.0	0.0	0.0	0.0	0.0	0.0	0.0	0.0	1.0	1.0	0.0	0.0	1.0	1.0
GPR89P	No major difference	0.0	0.0	0.0	0.0	0.0	0.0	0.0	0.0	1.0	1.0	0.0	0.0	1.0	1.0
FAM240C	No major difference	0.0	0.0	0.012218179	0.0	0.0	0.011494252873563218	0.0	0.0	1.0	1.0	-1.0	-22.994783	0.32011592892596763	1.0
RPL7P58	No major difference	0.0	0.0	0.0	0.0	0.0	0.0	0.0	0.0	1.0	1.0	0.0	0.0	1.0	1.0
ENSG00000216966	No major difference	0.0	0.0	0.0	0.0	0.0	0.0	0.0	0.0	1.0	1.0	0.0	0.0	1.0	1.0
HSPD1P10	No major difference	0.0	0.0	0.0	0.0	0.0	0.0	0.0	0.0	1.0	1.0	0.0	0.0	1.0	1.0
CYP2AC1P	No major difference	0.0	0.0	0.0	0.0	0.0	0.0	0.0	0.0	1.0	1.0	0.0	0.0	1.0	1.0
ENSG00000217004	No major difference	0.0	0.0	0.0	0.0	0.0	0.0	0.0	0.0	1.0	1.0	0.0	0.0	1.0	1.0
RPL10P1	No major difference	0.0	0.0	0.0	0.0	0.0	0.0	0.0	0.0	1.0	1.0	0.0	0.0	1.0	1.0
TPT1P4	No major difference	0.0	0.0	0.0	0.0	0.0	0.0	0.0	0.0	1.0	1.0	0.0	0.0	1.0	1.0
ENSG00000217030	No major difference	0.0	0.0	0.0	0.0	0.0	0.0	0.0	0.0	1.0	1.0	0.0	0.0	1.0	1.0
ENSG00000217041	No major difference	0.0	0.0	0.0	0.0	0.0	0.0	0.0	0.0	1.0	1.0	0.0	0.0	1.0	1.0
MTCO3P31	No major difference	0.0	0.0	0.0	0.0	0.0	0.0	0.0	0.0	1.0	1.0	0.0	0.0	1.0	1.0
ENSG00000217060	No major difference	0.0	0.0	0.0	0.0	0.0	0.0	0.0	0.0	1.0	1.0	0.0	0.0	1.0	1.0
ENSG00000217067	No major difference	0.0	0.0	0.0	0.0	0.0	0.0	0.0	0.0	1.0	1.0	0.0	0.0	1.0	1.0
ENSG00000217078	No major difference	0.0	0.0	0.0	0.0	0.0	0.0	0.0	0.0	1.0	1.0	0.0	0.0	1.0	1.0
MTCO2P33	No major difference	0.0	0.0	0.0	0.0	0.0	0.0	0.0	0.0	1.0	1.0	0.0	0.0	1.0	1.0
HMGB3P19	No major difference	0.0	0.0	0.0	0.0	0.0	0.0	0.0	0.0	1.0	1.0	0.0	0.0	1.0	1.0
PPIAP31	No major difference	0.0	0.0	0.0	0.0	0.0	0.0	0.0	0.0	1.0	1.0	0.0	0.0	1.0	1.0
ENSG00000217120	No major difference	0.0	0.0	0.0	0.0	0.0	0.0	0.0	0.0	1.0	1.0	0.0	0.0	1.0	1.0
ENSG00000217130	No major difference	0.0	0.0	0.0	0.0	0.0	0.0	0.0	0.0	1.0	1.0	0.0	0.0	1.0	1.0
ENSG00000217135	No major difference	0.0	0.0	0.0	0.0	0.0	0.0	0.0	0.0	1.0	1.0	0.0	0.0	1.0	1.0
ENSG00000217139	No major difference	0.0	0.0	0.0	0.0	0.0	0.0	0.0	0.0	1.0	1.0	0.0	0.0	1.0	1.0
MTCO2P31	No major difference	0.0	0.0	0.007746759	0.0	0.0	0.011494252873563218	0.0	0.0	1.0	1.0	-1.0	-22.501879	0.3201159202042519	1.0
ANKRD18EP	No major difference	0.0	0.0	0.0	0.0	0.0	0.0	0.0	0.0	1.0	1.0	0.0	0.0	1.0	1.0
MTHFD2P2	No major difference	0.0	0.0	0.0	0.0	0.0	0.0	0.0	0.0	1.0	1.0	0.0	0.0	1.0	1.0
FAM136FP	No major difference	0.0	0.0	0.0	0.0	0.0	0.0	0.0	0.0	1.0	1.0	0.0	0.0	1.0	1.0
ENSG00000217181	No major difference	0.0	0.0	0.0	0.0	0.0	0.0	0.0	0.0	1.0	1.0	0.0	0.0	1.0	1.0
ENSG00000217195	No major difference	0.0	0.0	0.0	0.0	0.0	0.0	0.0	0.0	1.0	1.0	0.0	0.0	1.0	1.0
TFGP1	No major difference	0.0	0.0	0.0	0.0	0.0	0.0	0.0	0.0	1.0	1.0	0.0	0.0	1.0	1.0
SP9	No major difference	0.0	0.0	0.0	0.0	0.0	0.0	0.0	0.0	1.0	1.0	0.0	0.0	1.0	1.0
POM121L4P	No major difference	0.0	0.0	0.0	0.0	0.0	0.0	0.0	0.0	1.0	1.0	0.0	0.0	1.0	1.0
RAB1AP2	No major difference	0.0	0.0	0.0	0.0	0.0	0.0	0.0	0.0	1.0	1.0	0.0	0.0	1.0	1.0
ENSG00000217289	No major difference	0.0	0.0	0.0	0.0	0.0	0.0	0.0	0.0	1.0	1.0	0.0	0.0	1.0	1.0
UQCRFS1P3	No major difference	0.0	0.0	0.0	0.0	0.0	0.0	0.0	0.0	1.0	1.0	0.0	0.0	1.0	1.0
OR2W2P	No major difference	0.0	0.0	0.0	0.0	0.0	0.0	0.0	0.0	1.0	1.0	0.0	0.0	1.0	1.0
PRELID1P1	No major difference	0.0	0.0	0.0	0.0	0.0	0.0	0.0	0.0	1.0	1.0	0.0	0.0	1.0	1.0
RPS7P5	No major difference	0.0	0.0	0.0	0.0	0.0	0.0	0.0	0.0	1.0	1.0	0.0	0.0	1.0	1.0
SSXP10	No major difference	0.0	0.0	0.0	0.0	0.0	0.0	0.0	0.0	1.0	1.0	0.0	0.0	1.0	1.0
ENSG00000217331	No major difference	0.0	0.0	0.0	0.0	0.0	0.0	0.0	0.0	1.0	1.0	0.0	0.0	1.0	1.0
ENSG00000217334	No major difference	0.0	0.0	0.0	0.0	0.0	0.0	0.0	0.0	1.0	1.0	0.0	0.0	1.0	1.0
TUBB4BP7	No major difference	0.0	0.0	0.0	0.0	0.0	0.0	0.0	0.0	1.0	1.0	0.0	0.0	1.0	1.0
AK4P5	No major difference	0.0	0.0	0.0	0.0	0.0	0.0	0.0	0.0	1.0	1.0	0.0	0.0	1.0	1.0
ENSG00000217379	No major difference	0.0	0.0	0.0	0.0	0.0	0.0	0.0	0.0	1.0	1.0	0.0	0.0	1.0	1.0
RPS4XP9	No major difference	0.0	0.0	0.0	0.0	0.0	0.0	0.0	0.0	1.0	1.0	0.0	0.0	1.0	1.0
DDX18P3	No major difference	0.0	0.0	0.0	0.0	0.0	0.0	0.0	0.0	1.0	1.0	0.0	0.0	1.0	1.0
ISCA1P1	No major difference	0.0	0.0	0.0	0.0	0.0	0.0	0.0	0.0	1.0	1.0	0.0	0.0	1.0	1.0
SYCE3	No major difference	0.0	0.0	0.003201742	0.0	0.0	0.011494252873563218	0.0	0.0	1.0	1.0	-1.0	-21.431581	0.32011592127790295	1.0
ENSG00000217477	No major difference	0.0	0.0	0.0	0.0	0.0	0.0	0.0	0.0	1.0	1.0	0.0	0.0	1.0	1.0
HMGB1P17	No major difference	0.0	0.0	0.0	0.0	0.0	0.0	0.0	0.0	1.0	1.0	0.0	0.0	1.0	1.0
ENSG00000217483	No major difference	0.0	0.0	0.0	0.0	0.0	0.0	0.0	0.0	1.0	1.0	0.0	0.0	1.0	1.0
ENSG00000217488	No major difference	0.0	0.0	0.0	0.0	0.0	0.0	0.0	0.0	1.0	1.0	0.0	0.0	1.0	1.0
ENSG00000217495	No major difference	0.0	0.0	0.0	0.0	0.0	0.0	0.0	0.0	1.0	1.0	0.0	0.0	1.0	1.0
IQCB2P	No major difference	0.0	0.0	0.0	0.0	0.0	0.0	0.0	0.0	1.0	1.0	0.0	0.0	1.0	1.0
ENSG00000217557	No major difference	0.0	0.0	0.0	0.0	0.0	0.0	0.0	0.0	1.0	1.0	0.0	0.0	1.0	1.0
MDH1P2	No major difference	0.0	0.0	0.0	0.0	0.0	0.0	0.0	0.0	1.0	1.0	0.0	0.0	1.0	1.0
ENSG00000217631	No major difference	0.0	0.0	0.0	0.0	0.0	0.0	0.0	0.0	1.0	1.0	0.0	0.0	1.0	1.0
H2BC16P	No major difference	0.0	0.0	0.0	0.0	0.0	0.0	0.0	0.0	1.0	1.0	0.0	0.0	1.0	1.0
ENSG00000217648	No major difference	0.0	0.0	0.0	0.0	0.0	0.0	0.0	0.0	1.0	1.0	0.0	0.0	1.0	1.0
PIMREGP3	No major difference	0.0	0.0	0.0	0.0	0.0	0.0	0.0	0.0	1.0	1.0	0.0	0.0	1.0	1.0
UBE2V1P15	No major difference	0.0	0.0	0.0	0.0	0.0	0.0	0.0	0.0	1.0	1.0	0.0	0.0	1.0	1.0
RPS3AP24	No major difference	0.0	0.0	0.0	0.0	0.0	0.0	0.0	0.0	1.0	1.0	0.0	0.0	1.0	1.0
NUS1P4	No major difference	0.0	0.0	0.0	0.0	0.0	0.0	0.0	0.0	1.0	1.0	0.0	0.0	1.0	1.0
CCT7P1	No major difference	0.0	0.0	0.0	0.0	0.0	0.0	0.0	0.0	1.0	1.0	0.0	0.0	1.0	1.0
FEM1AP3	No major difference	0.0	0.0	0.0	0.0	0.0	0.0	0.0	0.0	1.0	1.0	0.0	0.0	1.0	1.0
ENSG00000217786	No major difference	0.0	0.0	0.0	0.0	0.0	0.0	0.0	0.0	1.0	1.0	0.0	0.0	1.0	1.0
ASS1P9	No major difference	0.0	0.0	0.0	0.0	0.0	0.0	0.0	0.0	1.0	1.0	0.0	0.0	1.0	1.0
ENSG00000217805	No major difference	0.0	0.0	0.0	0.0	0.0	0.0	0.0	0.0	1.0	1.0	0.0	0.0	1.0	1.0
FAT1P1	No major difference	0.0	0.0	0.0	0.0	0.0	0.0	0.0	0.0	1.0	1.0	0.0	0.0	1.0	1.0
ENSG00000217825	No major difference	0.0	0.0	0.0	0.0	0.0	0.0	0.0	0.0	1.0	1.0	0.0	0.0	1.0	1.0
H4C10P	No major difference	0.0	0.0	0.0	0.0	0.0	0.0	0.0	0.0	1.0	1.0	0.0	0.0	1.0	1.0
KRT18P48	No major difference	0.0	0.0	0.0	0.0	0.0	0.0	0.0	0.0	1.0	1.0	0.0	0.0	1.0	1.0
ZNF839P1	No major difference	0.0	0.0	0.0	0.0	0.0	0.0	0.0	0.0	1.0	1.0	0.0	0.0	1.0	1.0
HSPE1P8	No major difference	0.0	0.0	0.0	0.0	0.0	0.0	0.0	0.0	1.0	1.0	0.0	0.0	1.0	1.0
SEPTIN14P6	No major difference	0.0	0.0	0.0	0.0	0.0	0.0	0.0	0.0	1.0	1.0	0.0	0.0	1.0	1.0
NOC2LP2	No major difference	0.0	0.0	0.0	0.0	0.0	0.0	0.0	0.0	1.0	1.0	0.0	0.0	1.0	1.0
KRT19P1	No major difference	0.0	0.0	0.0	0.0	0.0	0.0	0.0	0.0	1.0	1.0	0.0	0.0	1.0	1.0
ZKSCAN8P2	No major difference	0.0	0.0	0.0	0.0	0.0	0.0	0.0	0.0	1.0	1.0	0.0	0.0	1.0	1.0
RBM38-AS1	No major difference	0.0	0.0	0.0	0.0	0.0	0.0	0.0	0.0	1.0	1.0	0.0	0.0	1.0	1.0
THAP12P5	No major difference	0.0	0.0	0.0	0.0	0.0	0.0	0.0	0.0	1.0	1.0	0.0	0.0	1.0	1.0
ENSG00000218027	No major difference	0.0	0.0	0.0	0.0	0.0	0.0	0.0	0.0	1.0	1.0	0.0	0.0	1.0	1.0
ENSG00000218029	No major difference	0.0	0.0	0.0	0.0	0.0	0.0	0.0	0.0	1.0	1.0	0.0	0.0	1.0	1.0
ENSG00000218048	No major difference	0.0	0.0	0.0	0.0	0.0	0.0	0.0	0.0	1.0	1.0	0.0	0.0	1.0	1.0
RPL31P33	No major difference	0.0	0.0	0.0	0.0	0.0	0.0	0.0	0.0	1.0	1.0	0.0	0.0	1.0	1.0
ADAMTS7P4	No major difference	0.0	0.0	0.0	0.0	0.0	0.0	0.0	0.0	1.0	1.0	0.0	0.0	1.0	1.0
RSL24D1P1	No major difference	0.0	0.0	0.0	0.0	0.0	0.0	0.0	0.0	1.0	1.0	0.0	0.0	1.0	1.0
ENSG00000218073	No major difference	0.0	0.0	0.004261866	0.0	0.0	0.011494252873563218	0.0	0.0	1.0	1.0	-1.0	-21.792196	0.3201159346239414	1.0
DNAJA1P4	No major difference	0.0	0.0	0.0	0.0	0.0	0.0	0.0	0.0	1.0	1.0	0.0	0.0	1.0	1.0
ENSG00000218107	No major difference	0.0	0.0	0.0	0.0	0.0	0.0	0.0	0.0	1.0	1.0	0.0	0.0	1.0	1.0
KIRREL3-AS3	No major difference	0.0	0.0	0.0	0.0	0.0	0.0	0.0	0.0	1.0	1.0	0.0	0.0	1.0	1.0
KRT18P22	No major difference	0.0	0.0	0.0	0.0	0.0	0.0	0.0	0.0	1.0	1.0	0.0	0.0	1.0	1.0
ENSG00000218175	No major difference	0.0	0.0	0.0022780069	0.0	0.0	0.011494252873563218	0.0	0.0	1.0	1.0	-1.0	-20.98845	0.3201159166632839	1.0
SLC25A5P7	No major difference	0.0	0.0	0.0	0.0	0.0	0.0	0.0	0.0	1.0	1.0	0.0	0.0	1.0	1.0
KRT8P43	No major difference	0.0	0.0	0.0	0.0	0.0	0.0	0.0	0.0	1.0	1.0	0.0	0.0	1.0	1.0
ENSG00000218187	No major difference	0.0	0.0	0.0	0.0	0.0	0.0	0.0	0.0	1.0	1.0	0.0	0.0	1.0	1.0
POM121L14P	No major difference	0.0	0.0	0.0	0.0	0.0	0.0	0.0	0.0	1.0	1.0	0.0	0.0	1.0	1.0
HLFP1	No major difference	0.0	0.0	0.0	0.0	0.0	0.0	0.0	0.0	1.0	1.0	0.0	0.0	1.0	1.0
RPS20P32	No major difference	0.0	0.0	0.0	0.0	0.0	0.0	0.0	0.0	1.0	1.0	0.0	0.0	1.0	1.0
RPS27AP11	No major difference	0.0	0.0	0.0	0.0	0.0	0.0	0.0	0.0	1.0	1.0	0.0	0.0	1.0	1.0
FTH1P26	No major difference	0.0	0.0	0.0	0.0	0.0	0.0	0.0	0.0	1.0	1.0	0.0	0.0	1.0	1.0
NEPNP	No major difference	0.0	0.0	0.0025937613	0.0	0.0	0.011494252873563218	0.0	0.0	1.0	1.0	-1.0	-21.159037	0.3201159166880457	1.0
RPS4XP7	No major difference	0.0	0.0	0.0	0.0	0.0	0.0	0.0	0.0	1.0	1.0	0.0	0.0	1.0	1.0
ENSG00000218274	No major difference	0.0	0.0	0.0	0.0	0.0	0.0	0.0	0.0	1.0	1.0	0.0	0.0	1.0	1.0
RPL22P14	No major difference	0.0	0.0	0.0	0.0	0.0	0.0	0.0	0.0	1.0	1.0	0.0	0.0	1.0	1.0
CDC14C	No major difference	0.0	0.0	0.0	0.0	0.0	0.0	0.0	0.0	1.0	1.0	0.0	0.0	1.0	1.0
ENSG00000218313	No major difference	0.0	0.0	0.0028163558	0.0	0.0	0.011494252873563218	0.0	0.0	1.0	1.0	-1.0	-21.266245	0.32011592024218233	1.0
HNRNPA1P1	No major difference	0.0	0.0	0.0	0.0	0.0	0.0	0.0	0.0	1.0	1.0	0.0	0.0	1.0	1.0
LYPLA1P3	No major difference	0.0	0.0	0.0	0.0	0.0	0.0	0.0	0.0	1.0	1.0	0.0	0.0	1.0	1.0
RPS3AP23	No major difference	0.0	0.0	0.0	0.0	0.0	0.0	0.0	0.0	1.0	1.0	0.0	0.0	1.0	1.0
LINC01644	No major difference	0.0	0.0	0.0	0.0	0.0	0.0	0.0	0.0	1.0	1.0	0.0	0.0	1.0	1.0
RAET1K	No major difference	0.0	0.0	0.0	0.0	0.0	0.0	0.0	0.0	1.0	1.0	0.0	0.0	1.0	1.0
SLC25A20P1	No major difference	0.0	0.0	0.0	0.0	0.0	0.0	0.0	0.0	1.0	1.0	0.0	0.0	1.0	1.0
ENSG00000218410	No major difference	0.0	0.0	0.006710993	0.0	0.0	0.011494252873563218	0.0	0.0	1.0	1.0	-1.0	-22.3375	0.32011592871066824	1.0
GPC1-AS1	No major difference	0.0	0.0	0.0	0.0	0.0	0.0	0.0	0.0	1.0	1.0	0.0	0.0	1.0	1.0
ENSG00000218426	No major difference	0.0	0.0	0.0	0.0	0.0	0.0	0.0	0.0	1.0	1.0	0.0	0.0	1.0	1.0
HNRNPA1P19	No major difference	0.0	0.0	0.0	0.0	0.0	0.0	0.0	0.0	1.0	1.0	0.0	0.0	1.0	1.0
RPS27P15	No major difference	0.0	0.0	0.0	0.0	0.0	0.0	0.0	0.0	1.0	1.0	0.0	0.0	1.0	1.0
ENSG00000218472	No major difference	0.0	0.0	0.0	0.0	0.0	0.0	0.0	0.0	1.0	1.0	0.0	0.0	1.0	1.0
ACTG1P18	No major difference	0.0	0.0	0.0	0.0	0.0	0.0	0.0	0.0	1.0	1.0	0.0	0.0	1.0	1.0
RPL6P18	No major difference	0.0	0.0	0.0	0.0	0.0	0.0	0.0	0.0	1.0	1.0	0.0	0.0	1.0	1.0
FCF1P10	No major difference	0.0	0.0	0.0	0.0	0.0	0.0	0.0	0.0	1.0	1.0	0.0	0.0	1.0	1.0
H2AZP3	No major difference	0.0	0.0	0.0	0.0	0.0	0.0	0.0	0.0	1.0	1.0	0.0	0.0	1.0	1.0
LINC00339	No major difference	0.0	0.0	0.0	0.0	0.0	0.0	0.0	0.0	1.0	1.0	0.0	0.0	1.0	1.0
ENSG00000218521	No major difference	0.0	0.0	0.0	0.0	0.0	0.0	0.0	0.0	1.0	1.0	0.0	0.0	1.0	1.0
ENSG00000218565	No major difference	0.0	0.0	0.0	0.0	0.0	0.0	0.0	0.0	1.0	1.0	0.0	0.0	1.0	1.0
ENSG00000218577	No major difference	0.0	0.0	0.0	0.0	0.0	0.0	0.0	0.0	1.0	1.0	0.0	0.0	1.0	1.0
GAPDHP63	No major difference	0.0	0.0	0.0	0.0	0.0	0.0	0.0	0.0	1.0	1.0	0.0	0.0	1.0	1.0
ENSG00000218586	No major difference	0.0	0.0	0.0	0.0	0.0	0.0	0.0	0.0	1.0	1.0	0.0	0.0	1.0	1.0
ENSG00000218617	No major difference	0.0	0.0	0.0	0.0	0.0	0.0	0.0	0.0	1.0	1.0	0.0	0.0	1.0	1.0
ENSG00000218631	No major difference	0.0	0.0	0.0	0.0	0.0	0.0	0.0	0.0	1.0	1.0	0.0	0.0	1.0	1.0
RPL7P28	No major difference	0.0	0.0	0.0	0.0	0.0	0.0	0.0	0.0	1.0	1.0	0.0	0.0	1.0	1.0
RPL5P20	No major difference	0.0	0.0	0.0	0.0	0.0	0.0	0.0	0.0	1.0	1.0	0.0	0.0	1.0	1.0
LINC03010	No major difference	0.0	0.0	0.0	0.0	0.0	0.0	0.0	0.0	1.0	1.0	0.0	0.0	1.0	1.0
RPL5P21	No major difference	0.0	0.0	0.0	0.0	0.0	0.0	0.0	0.0	1.0	1.0	0.0	0.0	1.0	1.0
H2AC10P	No major difference	0.0	0.0	0.0	0.0	0.0	0.0	0.0	0.0	1.0	1.0	0.0	0.0	1.0	1.0
ST13P16	No major difference	0.0	0.0	0.0	0.0	0.0	0.0	0.0	0.0	1.0	1.0	0.0	0.0	1.0	1.0
ENSG00000218713	No major difference	0.0	0.0	0.0	0.0	0.0	0.0	0.0	0.0	1.0	1.0	0.0	0.0	1.0	1.0
RPL12P23	No major difference	0.0	0.0	0.0	0.0	0.0	0.0	0.0	0.0	1.0	1.0	0.0	0.0	1.0	1.0
B3GALNT2P1	No major difference	0.0	0.0	0.0	0.0	0.0	0.0	0.0	0.0	1.0	1.0	0.0	0.0	1.0	1.0
KRT18P44	No major difference	0.0	0.0	0.0	0.0	0.0	0.0	0.0	0.0	1.0	1.0	0.0	0.0	1.0	1.0
ENSG00000218732	No major difference	0.0	0.0	0.0	0.0	0.0	0.0	0.0	0.0	1.0	1.0	0.0	0.0	1.0	1.0
DBIP1	No major difference	0.0	0.0	0.0	0.0	0.0	0.0	0.0	0.0	1.0	1.0	0.0	0.0	1.0	1.0
RPL36P9	No major difference	0.0	0.0	0.0	0.0	0.0	0.0	0.0	0.0	1.0	1.0	0.0	0.0	1.0	1.0
ENSG00000218757	No major difference	0.0	0.0	0.0	0.0	0.0	0.0	0.0	0.0	1.0	1.0	0.0	0.0	1.0	1.0
ENSG00000218766	No major difference	0.0	0.0	0.0	0.0	0.0	0.0	0.0	0.0	1.0	1.0	0.0	0.0	1.0	1.0
FAM8A6P	No major difference	0.0	0.0	0.0	0.0	0.0	0.0	0.0	0.0	1.0	1.0	0.0	0.0	1.0	1.0
ENSG00000218793	No major difference	0.0	0.0	0.0	0.0	0.0	0.0	0.0	0.0	1.0	1.0	0.0	0.0	1.0	1.0
ENSG00000218806	No major difference	0.0	0.0	0.0	0.0	0.0	0.0	0.0	0.0	1.0	1.0	0.0	0.0	1.0	1.0
ENSG00000218813	No major difference	0.0	0.0	0.0	0.0	0.0	0.0	0.0	0.0	1.0	1.0	0.0	0.0	1.0	1.0
TDRD15	No major difference	0.0	0.0	0.0	0.0	0.0	0.0	0.0	0.0	1.0	1.0	0.0	0.0	1.0	1.0
PAPOLB	No major difference	0.0	0.0	0.0	0.0	0.0	0.0	0.0	0.0	1.0	1.0	0.0	0.0	1.0	1.0
ENSG00000218857	No major difference	0.0	0.0	0.0	0.0	0.0	0.0	0.0	0.0	1.0	1.0	0.0	0.0	1.0	1.0
CNN3P1	No major difference	0.0	0.0	0.0	0.0	0.0	0.0	0.0	0.0	1.0	1.0	0.0	0.0	1.0	1.0
SLC25A6P6	No major difference	0.0	0.0	0.0	0.0	0.0	0.0	0.0	0.0	1.0	1.0	0.0	0.0	1.0	1.0
ENSG00000218872	No major difference	0.0	0.0	0.0	0.0	0.0	0.0	0.0	0.0	1.0	1.0	0.0	0.0	1.0	1.0
NUFIP1P1	No major difference	0.0	0.0	0.0	0.0	0.0	0.0	0.0	0.0	1.0	1.0	0.0	0.0	1.0	1.0
TUBB8P2	No major difference	0.0	0.0	0.0	0.0	0.0	0.0	0.0	0.0	1.0	1.0	0.0	0.0	1.0	1.0
PTMAP3	No major difference	0.0	0.0	0.0	0.0	0.0	0.0	0.0	0.0	1.0	1.0	0.0	0.0	1.0	1.0
NACAP7	No major difference	0.0	0.0	0.0	0.0	0.0	0.0	0.0	0.0	1.0	1.0	0.0	0.0	1.0	1.0
IMPDH1P9	No major difference	0.0	0.0	0.0	0.0	0.0	0.0	0.0	0.0	1.0	1.0	0.0	0.0	1.0	1.0
ENSG00000218986	No major difference	0.0	0.0	0.0	0.0	0.0	0.0	0.0	0.0	1.0	1.0	0.0	0.0	1.0	1.0
CCNG1P1	No major difference	0.0	0.0	0.0	0.0	0.0	0.0	0.0	0.0	1.0	1.0	0.0	0.0	1.0	1.0
ENSG00000219023	No major difference	0.0	0.0	0.0	0.0	0.0	0.0	0.0	0.0	1.0	1.0	0.0	0.0	1.0	1.0
RPS3AP2	No major difference	0.0	0.0	0.0	0.0	0.0	0.0	0.0	0.0	1.0	1.0	0.0	0.0	1.0	1.0
ENSG00000219039	No major difference	0.0	0.0	0.0	0.0	0.0	0.0	0.0	0.0	1.0	1.0	0.0	0.0	1.0	1.0
TRIM51FP	No major difference	0.0	0.0	0.0	0.0	0.0	0.0	0.0	0.0	1.0	1.0	0.0	0.0	1.0	1.0
SOD1P1	No major difference	0.0	0.0	0.0025937613	0.0	0.0	0.011494252873563218	0.0	0.0	1.0	1.0	-1.0	-21.159037	0.3201159166880457	1.0
ENSG00000219088	No major difference	0.0	0.0	0.0	0.0	0.0	0.0	0.0	0.0	1.0	1.0	0.0	0.0	1.0	1.0
HNRNPA3P12	No major difference	0.0	0.0	0.0	0.0	0.0	0.0	0.0	0.0	1.0	1.0	0.0	0.0	1.0	1.0
RPL23AP48	No major difference	0.0	0.0	0.0	0.0	0.0	0.0	0.0	0.0	1.0	1.0	0.0	0.0	1.0	1.0
TYMSP1	No major difference	0.0	0.0	0.0	0.0	0.0	0.0	0.0	0.0	1.0	1.0	0.0	0.0	1.0	1.0
RPS4XP8	No major difference	0.0	0.0	0.0	0.0	0.0	0.0	0.0	0.0	1.0	1.0	0.0	0.0	1.0	1.0
HMGB1P20	No major difference	0.0	0.0	0.0020674046	0.0	0.0	0.011494252873563218	0.0	0.0	1.0	1.0	-1.0	-20.859808	0.32011593070007616	1.0
CACYBPP3	No major difference	0.0	0.0	0.0	0.0	0.0	0.0	0.0	0.0	1.0	1.0	0.0	0.0	1.0	1.0
ENSG00000219201	No major difference	0.0	0.0	0.0	0.0	0.0	0.0	0.0	0.0	1.0	1.0	0.0	0.0	1.0	1.0
RPL12P47	No major difference	0.0	0.0	0.0	0.0	0.0	0.0	0.0	0.0	1.0	1.0	0.0	0.0	1.0	1.0
ENSG00000219240	No major difference	0.0	0.0	0.0	0.0	0.0	0.0	0.0	0.0	1.0	1.0	0.0	0.0	1.0	1.0
AMZ2P2	No major difference	0.0	0.0	0.008140406	0.0	0.0	0.011494252873563218	0.0	0.0	1.0	1.0	-1.0	-22.557673	0.3201159283097084	1.0
RPS6P7	No major difference	0.0	0.0	0.0	0.0	0.0	0.0	0.0	0.0	1.0	1.0	0.0	0.0	1.0	1.0
NPM1P38	No major difference	0.0	0.0	0.0	0.0	0.0	0.0	0.0	0.0	1.0	1.0	0.0	0.0	1.0	1.0
RPS20P2	No major difference	0.0	0.0	0.0	0.0	0.0	0.0	0.0	0.0	1.0	1.0	0.0	0.0	1.0	1.0
VN1R8P	No major difference	0.0	0.0	0.0	0.0	0.0	0.0	0.0	0.0	1.0	1.0	0.0	0.0	1.0	1.0
ENSG00000219284	No major difference	0.0	0.0	0.0	0.0	0.0	0.0	0.0	0.0	1.0	1.0	0.0	0.0	1.0	1.0
PIP5K1P1	No major difference	0.0	0.0	0.0	0.0	0.0	0.0	0.0	0.0	1.0	1.0	0.0	0.0	1.0	1.0
ENSG00000219298	No major difference	0.0	0.0	0.0	0.0	0.0	0.0	0.0	0.0	1.0	1.0	0.0	0.0	1.0	1.0
ENSG00000219302	No major difference	0.0	0.0	0.0	0.0	0.0	0.0	0.0	0.0	1.0	1.0	0.0	0.0	1.0	1.0
ENSG00000219314	No major difference	0.0	0.0	0.0	0.0	0.0	0.0	0.0	0.0	1.0	1.0	0.0	0.0	1.0	1.0
ENSG00000219329	No major difference	0.0	0.0	0.0	0.0	0.0	0.0	0.0	0.0	1.0	1.0	0.0	0.0	1.0	1.0
RPL31P52	No major difference	0.0	0.0	0.0	0.0	0.0	0.0	0.0	0.0	1.0	1.0	0.0	0.0	1.0	1.0
RPSAP72	No major difference	0.0	0.0	0.0	0.0	0.0	0.0	0.0	0.0	1.0	1.0	0.0	0.0	1.0	1.0
ZNF299P	No major difference	0.0	0.0	0.0	0.0	0.0	0.0	0.0	0.0	1.0	1.0	0.0	0.0	1.0	1.0
ENSG00000219384	No major difference	0.0	0.0	0.0	0.0	0.0	0.0	0.0	0.0	1.0	1.0	0.0	0.0	1.0	1.0
ATF1P1	No major difference	0.0	0.0	0.0	0.0	0.0	0.0	0.0	0.0	1.0	1.0	0.0	0.0	1.0	1.0
ENSG00000219391	No major difference	0.0	0.0	0.0	0.0	0.0	0.0	0.0	0.0	1.0	1.0	0.0	0.0	1.0	1.0
ENSG00000219404	No major difference	0.0	0.0	0.0	0.0	0.0	0.0	0.0	0.0	1.0	1.0	0.0	0.0	1.0	1.0
MBL3P	No major difference	0.0	0.0	0.0	0.0	0.0	0.0	0.0	0.0	1.0	1.0	0.0	0.0	1.0	1.0
CATSPERZ	No major difference	0.0	0.0	0.0	0.0	0.0	0.0	0.0	0.0	1.0	1.0	0.0	0.0	1.0	1.0
RPL23P8	No major difference	0.0	0.0	0.0	0.0	0.0	0.0	0.0	0.0	1.0	1.0	0.0	0.0	1.0	1.0
RPSAP42	No major difference	0.0	0.0	0.0	0.0	0.0	0.0	0.0	0.0	1.0	1.0	0.0	0.0	1.0	1.0
ENSG00000219487	No major difference	0.0	0.0	0.0	0.0	0.0	0.0	0.0	0.0	1.0	1.0	0.0	0.0	1.0	1.0
ENSG00000219492	No major difference	0.0	0.0	0.0	0.0	0.0	0.0	0.0	0.0	1.0	1.0	0.0	0.0	1.0	1.0
ENSG00000219500	No major difference	0.0	0.0	0.0	0.0	0.0	0.0	0.0	0.0	1.0	1.0	0.0	0.0	1.0	1.0
FTH1P8	No major difference	0.0	0.0	0.0	0.0	0.0	0.0	0.0	0.0	1.0	1.0	0.0	0.0	1.0	1.0
SELENOKP2	No major difference	0.0	0.0	0.0	0.0	0.0	0.0	0.0	0.0	1.0	1.0	0.0	0.0	1.0	1.0
RPL17P25	No major difference	0.0	0.0	0.0	0.0	0.0	0.0	0.0	0.0	1.0	1.0	0.0	0.0	1.0	1.0
ENSG00000219549	No major difference	0.0	0.0	0.0060313535	0.0	0.0	0.011494252873563218	0.0	0.0	1.0	1.0	-1.0	-22.212593	0.3201159212470787	1.0
ENSG00000219553	No major difference	0.0	0.0	0.0031571114	0.0	0.0	0.011494252873563218	0.0	0.0	1.0	1.0	-1.0	-21.413588	0.32011593122391047	1.0
ENSG00000219559	No major difference	0.0	0.0	0.0	0.0	0.0	0.0	0.0	0.0	1.0	1.0	0.0	0.0	1.0	1.0
ZPR1P1	No major difference	0.0	0.0	0.0	0.0	0.0	0.0	0.0	0.0	1.0	1.0	0.0	0.0	1.0	1.0
ENSG00000219575	No major difference	0.0	0.0	0.0	0.0	0.0	0.0	0.0	0.0	1.0	1.0	0.0	0.0	1.0	1.0
HNRNPA1P58	No major difference	0.0	0.0	0.0	0.0	0.0	0.0	0.0	0.0	1.0	1.0	0.0	0.0	1.0	1.0
PPP1R3G	No major difference	0.0	0.0	0.0	0.0	0.0	0.0	0.0	0.0	1.0	1.0	0.0	0.0	1.0	1.0
ENSG00000219622	No major difference	0.0	0.0	0.0	0.0	0.0	0.0	0.0	0.0	1.0	1.0	0.0	0.0	1.0	1.0
BMPR1AP1	No major difference	0.0	0.0	0.0016177694	0.0	0.0	0.011494252873563218	0.0	0.0	1.0	1.0	-1.0	-20.530636	0.320115937797578	1.0
GCNT1P4	No major difference	0.0	0.0	0.0	0.0	0.0	0.0	0.0	0.0	1.0	1.0	0.0	0.0	1.0	1.0
ZNF433-AS1	No major difference	0.0	0.0	0.0	0.0	0.0	0.0	0.0	0.0	1.0	1.0	0.0	0.0	1.0	1.0
BECN1P2	No major difference	0.0	0.0	0.0	0.0	0.0	0.0	0.0	0.0	1.0	1.0	0.0	0.0	1.0	1.0
ENSG00000219682	No major difference	0.0	0.0	0.0	0.0	0.0	0.0	0.0	0.0	1.0	1.0	0.0	0.0	1.0	1.0
ENSG00000219699	No major difference	0.0	0.0	0.0	0.0	0.0	0.0	0.0	0.0	1.0	1.0	0.0	0.0	1.0	1.0
[truncated: 4,531,142 more chars]
