## Supplementary material for "Transmural Single-Nucleus Transcriptomics Nominates Candidate Disease Programs in Human Necrotizing Enterocolitis": DEGs NEC vs Infant: Pericytes_combined-DEG-analysis.csv (part 1 of 3)

names	Expression Pattern	Fetal Control Mean	NEC Mean	Infant Control Mean	Fetal Control % Expressing Cells	NEC % Expressing Cells	Infant Control % Expressing Cells	NEC-v-Fetal_scores	NEC-v-Fetal_logfoldchanges	NEC-v-Fetal_pvals	NEC-v-Fetal_pvals_adj	NEC-v-Infant_scores	NEC-v-Infant_logfoldchanges	NEC-v-Infant_pvals	NEC-v-Infant_pvals_adj
NEAT1	Normal developmental change retained	2.0489762	8.732014	6.6608605	0.826298701298707	0.9579831932773081	0.9748427672955974	24.310587	2.1095357	1.6973252950184433e-86	1.1808049602401166e-82	2.5737925	0.29544201	0.010475190133342263	0.3876297941591957
HIPK2	NEC-specific change	1.1795447	5.2460775	2.5625272	0.7150974025974073	0.8795518207282887	0.8553459119496855	20.581615	2.0797153	8.574686787320151e-67	2.1977373535206142e-63	7.426728	0.9978276	8.096749312152143e-13	3.2857958166932094e-09
MALAT1	Normal developmental change retained	114.73753	181.61963	160.50098	1.000000000000007	0.999999999999997	0.9999999999999999	20.282608	0.6557583	8.029320988625217e-69	2.792941953600506e-65	3.2442129	0.14075051	0.0012779206401226629	0.1052997958252004
MYH9	NEC-specific change	1.5930883	4.582323	2.7885723	0.8003246753246808	0.9187675070027984	0.8490566037735848	18.061594	1.5238613	1.8335562841770195e-56	2.8803394815113705e-53	5.924367	0.73504835	8.172190768676167e-09	1.1140845850025611e-05
MT-RNR2	Normal developmental change retained	19.261393	53.785084	39.5164	0.9634740259740329	0.9831932773109214	0.9874213836477986	17.457705	1.9582062	5.1731144403592325e-55	6.997786861572609e-52	2.840907	0.47976723	0.004793894471032985	0.24394260496380807
THBS1	NEC-specific change	1.8966341	8.919733	3.1261938	0.4464285714285738	0.7983193277310902	0.5220125786163522	17.305609	2.609457	3.294490239848564e-52	3.565224126669897e-49	9.015481	1.926431	1.4087121383244233e-17	3.4300731856061384e-13
COL18A1	NEC-specific change	1.9595617	6.644452	3.947135	0.7840909090909144	0.9131652661064399	0.8364779874213836	16.81381	1.6741129	3.1046238346858343e-50	2.907480221183284e-47	5.3136168	0.7950846	2.0502230300774766e-07	0.00013492129880907157
ADAMTS2	NEC-specific change	0.4100255	2.6626325	1.0361496	0.3311688311688325	0.6974789915966367	0.440251572327044	16.753536	2.6213253	2.159376932146432e-48	1.8130575489942574e-45	7.8511105	1.501804	4.270844676583033e-14	4.0096127645175623e-10
ZBTB16	Incomplete developmental change	0.1508961	1.8411784	3.7833447	0.1509740259740257	0.593837535014004	0.7044025157232704	16.319519	3.527246	8.326529267565068e-46	6.540085843094898e-43	-4.7222657	-0.957587	3.91411589409376e-06	0.0013145490745557098
SRRM2	NEC-specific change	2.708969	5.8859973	3.9750795	0.9318181818181884	0.9439775910364118	0.8993710691823898	14.823681	1.0728031	2.0376778168010626e-41	1.2721901836227968e-38	5.299375	0.6206775	2.2663602123730405e-07	0.0001433340384703147
RNU4-2	NEC-specific change	0.892884	3.4962504	2.3218868	0.5487012987013019	0.7619047619047598	0.7295597484276729	14.675272	1.96314	5.1793954334972904e-40	3.0026928431006077e-37	4.0179896	0.7118603	7.26328846139347e-05	0.013297279003493956
TNS1	Normal developmental change retained	1.9242458	4.6429343	5.182512	0.8214285714285771	0.9047619047619021	0.9371069182389936	14.279294	1.2603816	4.3430151941928004e-39	2.4033653855318295e-36	-1.8184974	-0.22042195	0.0699147548837859	0.9424475896493292
SH3RF3	Normal developmental change retained	0.7993743	3.2129493	2.1166282	0.505681818181821	0.7170868347338916	0.7232704402515723	14.146112	1.9118525	1.0510242665712446e-37	5.276575230256338e-35	3.170989	0.5395097	0.0016540728531611027	0.12525977230803537
BCL6	Normal developmental change retained	0.12532835	0.97353154	0.77649707	0.13636363636363596	0.4817927170868335	0.4654088050314465	12.36563	2.849722	7.449168278190163e-30	2.6097812720237736e-27	1.7641644	0.3901544	0.07863880454095186	0.9424475896493292
FLNA	Normal developmental change retained	1.1684219	3.322022	2.3026326	0.6923701298701344	0.7955182072829109	0.7798742138364779	12.134087	1.3739862	1.3888693938882941e-29	4.796819981813628e-27	2.809879	0.43067944	0.005238209224956905	0.25927788697226406
MT-RNR1	Normal developmental change retained	10.778958	23.27835	23.485842	0.9058441558441622	0.9411764705882325	0.9622641509433961	11.910723	1.4683927	2.924851226391954e-29	9.960447903694781e-27	-0.7676227	-0.13884081	0.4432892580318789	1.0
ADAMTS4	NEC-specific change	0.20691556	1.2347181	0.4429636	0.1891233766233767	0.49299719887955057	0.3081761006289308	11.82563	2.5132546	6.851652679593923e-28	2.0853861386929053e-25	6.3325067	1.4577174	5.942224511547527e-10	1.112978651012852e-06
LMOD1	Normal developmental change retained	0.49200043	1.8841286	2.0733175	0.3741883116883134	0.6134453781512589	0.6981132075471698	11.7746725	1.8212657	6.2562570055957995e-28	1.9161459349591462e-25	-0.95794517	-0.17650092	0.33884820769997237	0.9777554336581041
PTPRE	NEC-specific change	0.25392342	1.5223415	0.4077229	0.25568181818181884	0.5042016806722677	0.3584905660377358	11.739389	2.3688843	1.5900388442247282e-27	4.721445831466818e-25	7.8081946	1.7585279	3.568793806124518e-14	4.0096127645175623e-10
COL4A1	NEC-specific change	6.362056	12.997285	8.855203	0.958603896103903	0.9803921568627422	0.9496855345911949	11.678465	0.96838105	3.8462034521584437e-28	1.1930090172816044e-25	4.820977	0.6554257	2.2865934600607257e-06	0.0008767915615593482
ADAMTS1	NEC-specific change	0.8774113	2.5431585	1.7302831	0.49675324675324956	0.689075630252099	0.5974842767295597	11.675347	1.5510243	8.354721925966919e-28	2.527069865532528e-25	3.9624605	0.7458398	9.153971430266196e-05	0.015864060523526805
AHNAK	Normal developmental change retained	0.60111135	1.9234492	1.6209296	0.5186688311688341	0.689075630252099	0.7735849056603773	11.622435	1.5392642	2.080422664258974e-27	6.103158006270091e-25	0.56940734	0.09007324	0.5694431489105376	1.0
COL5A3	NEC-specific change	0.9081728	2.7798412	1.5696951	0.4691558441558467	0.700280112044816	0.5660377358490566	11.618568	1.6190572	1.479801748106888e-27	4.421066596890136e-25	4.8731823	0.93241924	1.6774037917830435e-06	0.0006695590971495956
RNF213	Normal developmental change retained	0.9948523	2.2335703	1.695774	0.7004870129870175	0.8039215686274487	0.7987421383647798	11.516771	1.149725	2.719765470626376e-27	7.837108809974157e-25	2.4543214	0.3289797	0.014609311882864304	0.46621511800244164
GRK5	NEC-specific change	3.3891861	7.2765765	4.402892	0.8879870129870192	0.9243697478991569	0.9056603773584905	11.444425	1.0382425	3.7675297540803514e-27	1.0792421409659113e-24	4.7970004	0.63123894	2.398586243684055e-06	0.0009054756038366365
OSMR	Normal developmental change retained	0.36965597	1.3318478	1.0417242	0.3141233766233778	0.5630252100840322	0.5220125786163522	11.388748	1.8719419	1.7536974262375913e-26	4.824946738017978e-24	2.2627625	0.45261437	0.024314542728084032	0.611612564854462
DDX5	Normal developmental change retained	0.8914267	2.0731142	1.524664	0.6858766233766278	0.7703081232492975	0.8113207547169811	11.35636	1.1801211	1.3338252973510144e-26	3.690603655136347e-24	2.3474228	0.307709	0.019423551699108282	0.5473889587055412
CRISPLD2	NEC-specific change	2.4569657	5.7595425	3.1836545	0.6688311688311731	0.8123249299719865	0.7672955974842767	11.3370695	1.397097	9.451978058036581e-27	2.6606498697703206e-24	5.139111	0.8894175	4.6126393864452397e-07	0.00024153366972162396
PLEC	NEC-specific change	0.3591698	1.2841829	0.71544665	0.41071428571428775	0.593837535014004	0.5723270440251572	10.888403	1.6612601	1.707521177075722e-24	4.1369585214544035e-22	3.9258456	0.70518863	0.00010183766487044682	0.017101002082279375
CALD1	Normal developmental change retained	9.018018	14.338048	12.295202	0.991883116883124	0.9971988795518177	0.9937106918238993	10.858614	0.63786554	4.967872886793773e-25	1.280028962122133e-22	2.8103426	0.27625054	0.005293052428286687	0.2603017595279723
NR4A1	NEC-specific change	1.3018771	3.4185846	1.9976826	0.4375000000000023	0.6806722689075612	0.6792452830188679	10.84216	1.5481163	1.0690325680582763e-24	2.6697306666308686e-22	3.9356332	0.72707206	9.944626210345279e-05	0.016815396083034527
COL6A2	NEC-specific change	0.7628148	2.3211129	1.3676003	0.6087662337662375	0.7142857142857123	0.7295597484276729	10.752256	1.359275	4.407608805577999e-24	1.0419501631749388e-21	3.5720549	0.5727339	0.00039872148499739635	0.04579466716132832
TIMP3	Normal developmental change retained	0.56084466	3.9939091	3.4208968	0.33847402597402737	0.5350140056022396	0.6352201257861635	10.717336	2.2795415	1.0219198235853392e-23	2.325488391072843e-21	0.83489054	0.19997038	0.4043661957588789	1.0
TNFAIP3	NEC-specific change	0.06320536	1.5394022	0.078922965	0.07954545454545442	0.36134453781512527	0.10691823899371068	10.658059	3.9263232	2.813267528963712e-23	6.171193789435805e-21	9.796734	3.448917	1.3551090442218211e-20	6.599110023551425e-16
SMOC2	Normal developmental change retained	0.19708422	1.1396092	1.2511932	0.14853896103896075	0.42016806722688976	0.5849056603773585	10.628713	2.631759	2.1531608191708864e-23	4.766119344181083e-21	-1.5458071	-0.33572358	0.12314850943483233	0.9424475896493292
ADAMTS9	NEC-specific change	2.9924114	8.012194	3.1739233	0.8157467532467588	0.8487394957983169	0.7358490566037735	10.576589	1.2089094	1.2445549889546975e-23	2.7929649240606387e-21	7.646948	1.3225858	1.948371861543242e-13	9.48818129134328e-10
FOS	NEC-specific change	1.2889128	2.7582846	1.8783311	0.6501623376623418	0.7619047619047598	0.761006289308176	10.552077	1.1673262	1.1576518403488543e-23	2.609968950060579e-21	3.687077	0.57411164	0.0002646257150424774	0.034548909037905
VMP1	Normal developmental change retained	0.5774711	1.4957161	1.2211612	0.5576298701298734	0.6638655462184856	0.6540880503144654	10.354251	1.2569088	1.147349349866867e-22	2.45059730876389e-20	1.9811617	0.33303794	0.04843885340082369	0.8293409003390413
RBM25	Normal developmental change retained	1.5264037	3.202522	2.2207603	0.8246753246753303	0.8487394957983169	0.8616352201257861	10.112293	0.9620467	6.396292077562666e-22	1.281837990095254e-19	2.8992	0.37326923	0.003964655539318845	0.21939863119744218
TLN1	NEC-specific change	0.554985	1.4778401	0.85347277	0.5551948051948085	0.6582633053221271	0.5723270440251572	10.105129	1.2723567	9.531590957560334e-22	1.8716508727873915e-19	4.5005	0.7747763	9.151776300962975e-06	0.002668701810205359
SERPINE1	NEC-specific change	0.06672702	2.249833	0.6712643	0.06087662337662339	0.3277310924369741	0.16981132075471697	10.031781	4.1836286	4.495047361593032e-21	8.2293164065735895e-19	5.185827	1.7403063	3.198958884767018e-07	0.0001923245676177583
RRBP1	NEC-specific change	0.7134543	1.852467	0.84501666	0.5746753246753281	0.6694677871148441	0.5974842767295597	9.943244	1.2421398	3.408633870839449e-21	6.384371240082289e-19	6.052322	0.99280185	3.187093603703812e-09	4.910312502333646e-06
LINC-PINT	Normal developmental change retained	0.46457133	1.2616571	1.8449792	0.36688311688311853	0.57142857142857	0.6540880503144654	9.74462	1.4670621	1.6271293640602605e-20	2.8709400641669044e-18	-1.99644	-0.39630663	0.04691983678145991	0.8195488563785992
DMBT1	Normal developmental change retained	0.12844077	1.5386174	0.6054182	0.1469155844155841	0.38375350140055936	0.3710691823899371	9.732744	2.9062915	4.1276454442940095e-20	7.153312378869385e-18	3.218562	0.82923317	0.0013817286744149746	0.11140301818983515
CPM	Normal developmental change retained	0.085480005	0.90274465	1.7688276	0.10551948051948018	0.33333333333333265	0.3962264150943396	9.618821	3.0030532	9.968624833550629e-20	1.66822024791838e-17	-2.72629	-0.7735507	0.006876959172257212	0.30528182112177005
COL4A2	NEC-specific change	8.653859	14.343619	9.440604	0.9797077922077992	0.9803921568627422	0.9622641509433961	9.589601	0.67472243	3.5649112246078764e-20	6.200144529141227e-18	5.6231103	0.64571446	4.268057461354847e-08	4.075409063785457e-05
PCBP3	Normal developmental change retained	0.18187891	0.81718194	0.65347594	0.1931818181818183	0.42016806722688976	0.3962264150943396	9.516226	2.0719433	1.584161544980296e-19	2.588775131458069e-17	1.536439	0.3646369	0.12538685936963193	0.9424475896493292
SGIP1	NEC-specific change	0.852925	2.506431	1.2024603	0.3741883116883134	0.5854341736694663	0.47798742138364775	9.46663	1.5467914	1.5127568102220422e-19	2.480411823036802e-17	4.775883	1.0211363	2.552890922479269e-06	0.0009418233495673896
HIP1	Normal developmental change retained	2.0692115	3.8004649	3.298389	0.7597402597402648	0.8431372549019583	0.8364779874213836	9.448146	0.9463667	1.0691908992118327e-19	1.7758723733754097e-17	1.4144679	0.20590238	0.15821435605433207	0.9424475896493292
MYO9B	NEC-specific change	0.6291371	1.5810208	0.9510046	0.5551948051948085	0.6610644257703063	0.6540880503144654	9.425138	1.1901042	2.261075251649653e-19	3.646021278305788e-17	3.6622946	0.5925252	0.0002845972195576189	0.036186202083595104
RNU4-1	NEC-specific change	0.094889015	0.6261373	0.28649038	0.13555194805194765	0.3529411764705875	0.27672955974842767	9.254601	2.501751	1.4908761870620186e-18	2.283103413759314e-16	3.8994398	1.0335879	0.00011184120704109334	0.01858854300507564
COL1A1	NEC-specific change	1.6886257	4.372129	2.233992	0.7897727272727326	0.8151260504201657	0.7169811320754716	9.220448	1.0480093	1.1158436128203406e-18	1.7360815417611805e-16	5.1595435	0.8686754	4.123226229049968e-07	0.00022560996730592735
ACTN1	Normal developmental change retained	1.0393399	2.5422366	1.6484511	0.6128246753246791	0.6974789915966367	0.7169811320754716	9.1931305	1.14498	1.2926998022477665e-18	1.9984728561860868e-16	2.8673832	0.46986714	0.004374440096321	0.2318024851040697
COL6A1	NEC-specific change	0.54002506	1.5997056	0.7796659	0.5202922077922107	0.6218487394957967	0.5220125786163522	9.155756	1.2929193	2.1887867030675784e-18	3.330922964562029e-16	4.75211	0.88221216	2.812718538393888e-06	0.0010146204991311524
IGFBP4	Normal developmental change retained	0.1424114	0.7934195	0.57822555	0.17370129870129863	0.37815126050420084	0.38364779874213834	9.146513	2.2056909	3.1837600496441294e-18	4.741368406653511e-16	1.6600865	0.4088207	0.09778064800796937	0.9424475896493292
CCN2	NEC-specific change	0.24918881	1.1386855	0.55359423	0.22077922077922113	0.4173669467787105	0.3522012578616352	9.089181	1.9597107	4.396150716527029e-18	6.42894136917217e-16	3.7576478	0.90446806	0.00019623358935737023	0.02786059281202687
NAMPT	NEC-specific change	0.32859978	1.3696356	0.38309413	0.2743506493506502	0.4621848739495787	0.32075471698113206	8.988467	1.8112354	8.967629163724589e-18	1.2806615982846335e-15	6.436605	1.5194758	2.9094435462810915e-10	7.08420409083983e-07
HSP90B1	NEC-specific change	0.30763865	0.98876446	0.39322054	0.3652597402597419	0.5042016806722677	0.38364779874213834	8.963656	1.4860284	1.0136193949985955e-17	1.4433110320947838e-15	5.628493	1.1454166	3.197954806051808e-08	3.313489428619382e-05
CARMN	Normal developmental change retained	4.890642	9.108007	8.99383	0.9285714285714352	0.9299719887955155	0.9433962264150942	8.9304695	0.80898356	7.719913832840195e-18	1.112261431454591e-15	-0.36591655	-0.050235905	0.714671422022565	1.0
ACIN1	NEC-specific change	0.7503473	1.5803281	0.8014219	0.637987012987017	0.7226890756302501	0.610062893081761	8.919134	0.985682	1.0468800910024823e-17	1.4863255589399092e-15	5.8542576	0.8962818	1.0116074459929535e-08	1.201542912316216e-05
DENND3	Normal developmental change retained	0.051495105	0.5673582	0.32754678	0.08198051948051933	0.2801120448179267	0.27044025157232704	8.785872	3.0841854	5.759193293755867e-17	7.769008172280422e-15	2.0780206	0.5827575	0.03834201715520651	0.75206638815502
STAT2	NEC-specific change	0.22178613	0.7494107	0.31489643	0.31250000000000117	0.4481792717086824	0.33962264150943394	8.764063	1.5797198	4.882987296132827e-17	6.679542565929112e-15	5.2161007	1.1500734	2.817886670350446e-07	0.0001715318063409075
FKBP5	Incomplete developmental change	0.81155866	2.0398557	4.4879723	0.5097402597402626	0.6190476190476174	0.7672955974842767	8.719154	1.205322	5.137588135827586e-17	7.0081307293706385e-15	-4.362897	-0.8798771	1.887197611932554e-05	0.004822584751793201
KLF9	Normal developmental change retained	0.14183892	0.5883754	0.5812422	0.15827922077922058	0.36974789915966305	0.3584905660377358	8.718605	1.9809644	6.979385722671846e-17	9.341113750291226e-15	0.3018564	0.07461591	0.7629710411835556	1.0
CCN1	Normal developmental change retained	0.20924912	0.8315156	0.5032059	0.20454545454545475	0.3949579831932764	0.38364779874213834	8.707415	1.8764108	7.479378742415721e-17	9.951660819621879e-15	2.3417854	0.5308115	0.019686489594051153	0.5523796110753588
ADGRF5	Normal developmental change retained	0.6825713	1.7192625	1.8918318	0.45373376623376865	0.5742296918767492	0.6540880503144654	8.706712	1.269327	5.680133679045974e-17	7.705045958278018e-15	-0.4788619	-0.09273245	0.6323865143699671	1.0
ACTB	Normal developmental change retained	0.27391425	0.94053835	0.5582047	0.33360389610389746	0.45938375350139943	0.490566037735849	8.664994	1.5378469	1.0124530236135765e-16	1.3397944930416833e-14	2.7617986	0.56151193	0.006011986275896029	0.27830010234181063
NEXN	Normal developmental change retained	0.2803201	0.92191815	1.096592	0.29464285714285815	0.4677871148459372	0.5471698113207547	8.654105	1.5771031	1.0203036614865972e-16	1.3428850731641706e-14	-1.0626676	-0.23158897	0.28883151737863433	0.9424475896493292
CXCL2	NEC-specific change	0.010124641	0.4616879	0.0065729897	0.016233766233766236	0.22969187675069996	0.01886792452830189	8.616307	5.10259	2.209635714534111e-16	2.8168806289628835e-14	8.629654	5.477035	1.8669342192974456e-16	3.0305320870449004e-12
OPA3	NEC-specific change	0.120519705	0.55538034	0.24530461	0.16152597402597385	0.3501400560224082	0.23899371069182387	8.604761	2.066855	1.741582393514178e-16	2.2556271116849318e-14	4.3258333	1.1485398	1.8914815548739194e-05	0.004822584751793201
FN1	Normal developmental change retained	0.8515112	3.411348	1.8205526	0.5689935064935099	0.6022408963585418	0.610062893081761	8.564903	1.3700477	2.1433298736915238e-16	2.7467336365534164e-14	2.998247	0.6211897	0.0028901130259477003	0.17997790810434922
MT-CO1	Normal developmental change retained	0.5760542	2.0640051	1.7410893	0.3693181818181835	0.5210084033613432	0.6226415094339622	8.520569	1.5341161	2.673903642175364e-16	3.356024731099378e-14	0.14995573	0.03194308	0.8808889313521304	1.0
PDIA5	NEC-specific change	0.6070827	1.3766963	0.7063084	0.5284090909090939	0.6274509803921552	0.5220125786163522	8.510665	1.0886793	2.438240412704034e-16	3.0840891329314555e-14	5.281199	0.94209737	2.1534462305331668e-07	0.00013798490070329495
NACC2	Normal developmental change retained	0.16674876	0.5934299	0.39831334	0.228084415584416	0.3949579831932764	0.3962264150943396	8.339769	1.7059284	1.104631294170771e-15	1.2962249340609207e-13	2.2900686	0.52953655	0.022582401376314953	0.5922012828345641
ADCY3	Normal developmental change retained	1.2322968	2.57958	2.2682624	0.7410714285714335	0.7563025210084012	0.7987421383647798	8.297323	0.9012723	1.1474828288338062e-15	1.3432720865035745e-13	0.72589546	0.11204089	0.4684220733504534	1.0
TCF25	Normal developmental change retained	0.5648116	1.2743129	0.95318174	0.5511363636363669	0.6218487394957967	0.6540880503144654	8.287132	1.0565065	1.313973980591289e-15	1.5308111221730764e-13	1.8322321	0.3014826	0.06774151967814591	0.9393156393184368
FBLIM1	Normal developmental change retained	0.31666064	0.84874535	0.5774684	0.36850649350649517	0.4985994397759091	0.4842767295597484	8.241949	1.3118137	1.9774752833197302e-15	2.2765742635249224e-13	2.4723396	0.4937665	0.01388433849478213	0.4516630033526387
RAI14	NEC-specific change	0.29879865	1.0251427	0.36416343	0.28409090909091	0.4397759103641446	0.32075471698113206	8.212367	1.6006994	2.6662745999599367e-15	3.033697207216098e-13	5.5259485	1.3195871	5.4889703017963384e-08	4.706315043687496e-05
LENG8	Normal developmental change retained	0.84279364	1.786211	1.4099333	0.6680194805194848	0.711484593837533	0.6415094339622641	8.155149	0.9165625	3.3354025530549913e-15	3.7512109359970435e-13	2.2180681	0.37629804	0.027274033010002297	0.6456931742931901
SBNO2	NEC-specific change	0.15045936	0.518883	0.22982913	0.21753246753246785	0.36974789915966305	0.2893081761006289	8.095214	1.6699846	6.37815003646218e-15	7.043155339583566e-13	4.504617	1.0861241	8.527141115521508e-06	0.0025622295807962033
ATP10A	Normal developmental change retained	0.16175595	0.80197567	1.2866206	0.18181818181818182	0.34733893557422896	0.5220125786163522	8.091803	1.9739445	7.195164678284814e-15	7.873935494451998e-13	-3.0080736	-0.7443052	0.002880605728544788	0.17984581765214627
CYB5R3	Normal developmental change retained	0.21038856	0.6713113	0.61193675	0.29383116883116983	0.4257703081232483	0.45911949685534587	8.08151	1.4951512	6.922321305014878e-15	7.592414479991318e-13	0.603904	0.13345858	0.5463367616550276	1.0
NAV1	NEC-specific change	0.55479026	1.6491165	0.6828354	0.45779220779221025	0.5462184873949566	0.4213836477987421	8.012994	1.270257	1.0544097108907111e-14	1.1335020772837935e-12	5.300306	1.1128948	1.8572287393248742e-07	0.00012592421296706368
LPP	Normal developmental change retained	6.5346766	10.978927	13.046859	0.9732142857142927	0.9607843137254873	0.981132075471698	8.012363	0.60679096	8.37641457099383e-15	9.125607086761913e-13	-2.9758356	-0.33354804	0.0031321863741479274	0.18901017602014347
MUC3A	Normal developmental change retained	0.10407065	0.6284965	0.5607104	0.13555194805194765	0.30252100840336077	0.38993710691823896	8.011452	2.3074207	1.3296456441300469e-14	1.4137791174201969e-12	0.28270903	0.07477699	0.7775702003859728	1.0
MT-ND5	Normal developmental change retained	0.72433144	2.2036583	1.9720995	0.42694805194805413	0.5490196078431359	0.6540880503144654	7.9364505	1.3681244	1.7220469282457613e-14	1.8112363134279068e-12	-0.34931925	-0.07334648	0.7270707665127638	1.0
OLFM4	NEC-specific change	0.013375333	0.3675344	0.08345393	0.02678571428571429	0.21848739495798292	0.09433962264150943	7.9266496	4.3202705	2.8199127304188342e-14	2.8971331254416963e-12	4.8391485	1.826235	1.7272429781024264e-06	0.0006838477930701786
CHD3	NEC-specific change	0.3910567	1.0244043	0.4262891	0.4172077922077943	0.5266106442577018	0.45283018867924524	7.902919	1.215041	2.223001747689639e-14	2.3082247144774e-12	5.43399	1.052426	8.995456196034598e-08	6.637283724765044e-05
ASAP1	Normal developmental change retained	2.2040727	4.021629	4.347321	0.8425324675324734	0.8515406162464961	0.8490566037735848	7.893268	0.7463795	1.9547005489425094e-14	2.0427040200086335e-12	0.05747118	0.008895179	0.9542106593376735	1.0
UGCG	NEC-specific change	0.6885476	1.4466919	0.6289474	0.4301948051948074	0.5686274509803907	0.4842767295597484	7.844236	1.1400564	2.811579073886413e-14	2.8946781763239015e-12	5.4589443	1.0280005	8.127699809166342e-08	6.0892726970274234e-05
SRRT	Normal developmental change retained	0.2032151	0.6699123	0.3965068	0.28409090909091	0.41456582633053124	0.38364779874213834	7.8378944	1.5066154	3.8708476265548576e-14	3.927136202457676e-12	2.6802158	0.5936037	0.007662905882962055	0.32648135668284006
MICALL2	Normal developmental change retained	0.15400845	0.5739203	0.29754817	0.2199675324675328	0.36134453781512527	0.3710691823899371	7.7803006	1.6811723	5.987560192234543e-14	5.962826303505886e-12	3.0795789	0.70375854	0.002201521841645931	0.15078721609630596
NPAS2	Normal developmental change retained	0.16420355	0.60356426	0.49526355	0.20292207792207811	0.3445378151260497	0.4025157232704402	7.701721	1.7139899	1.0063577465989097e-13	9.840885450577048e-12	0.7770419	0.18303588	0.43765217898505226	1.0
MICAL2	Normal developmental change retained	0.13484609	0.56161636	0.57737654	0.19561688311688324	0.32492997198879486	0.3584905660377358	7.5987763	1.8036004	2.1253334545674988e-13	2.025430304707007e-11	-0.021535128	-0.0056885467	0.9828331594019317	1.0
NLRC5	Normal developmental change retained	0.107365206	0.493453	0.27201056	0.15178571428571402	0.32492997198879486	0.27672955974842767	7.544659	1.9352489	3.0935298723878854e-13	2.9026097361924707e-11	2.566002	0.69185066	0.010648693759715515	0.3901819444884511
TPM4	Normal developmental change retained	1.387113	2.3713238	2.0781212	0.7069805194805241	0.753501400560222	0.761006289308176	7.5434327	0.7996213	2.0746500954392604e-13	1.9848980421945206e-11	1.9748485	0.31880182	0.04919136189673786	0.8326454437425583
MIR23AHG	NEC-specific change	0.2438776	0.8282114	0.29566565	0.24188311688311742	0.3753501400560216	0.32075471698113206	7.5248775	1.6125458	3.23424665939248e-13	3.023058422631382e-11	4.7716637	1.1559772	2.4233922111090925e-06	0.0009078027222814661
C1R	NEC-specific change	0.055444494	0.3687636	0.08241907	0.07792207792207781	0.25210084033613406	0.11320754716981131	7.4694834	2.5243306	5.428845740114229e-13	4.9323494375388564e-11	5.556849	1.897493	4.4160090251325265e-08	4.135592452036611e-05
ITGA7	Normal developmental change retained	0.4685577	1.1103299	1.4069588	0.3750000000000017	0.5042016806722677	0.7484276729559748	7.448891	1.1710474	4.729391162012342e-13	4.3358015833508735e-11	-2.9690077	-0.52830416	0.003211216786662128	0.19151116448070224
CHST11	NEC-specific change	0.7014504	1.9022921	0.8284265	0.43668831168831396	0.5434173669467773	0.5031446540880503	7.442231	1.1892045	5.138596247800157e-13	4.677371216362094e-11	4.8076625	1.0026433	2.117609965436056e-06	0.0008184394452127385
SPSB1	Normal developmental change retained	0.18681341	0.6463016	0.5645986	0.22077922077922113	0.3725490196078423	0.38364779874213834	7.437021	1.5894703	5.900629232923897e-13	5.341056549905724e-11	0.7262161	0.18076102	0.4682345447831744	1.0
SEPTIN9	Normal developmental change retained	1.2623855	2.3995073	1.704109	0.7240259740259788	0.753501400560222	0.6981132075471698	7.4280944	0.7979874	5.085908936548231e-13	4.638082273258909e-11	2.782304	0.43721431	0.005700443190920822	0.27135892718618004
PPP1R12C	Normal developmental change retained	0.2490532	0.7245468	0.4507469	0.3189935064935077	0.42016806722688976	0.40880503144654085	7.4203887	1.33276	6.444451680436871e-13	5.779593147954231e-11	2.6349895	0.5756241	0.00875180146269486	0.3533957111362473
STAT3	Normal developmental change retained	0.70242745	1.3498987	0.9163441	0.5551948051948085	0.6414565826330515	0.6352201257861635	7.400359	0.89655995	6.057450141312588e-13	5.472833153648245e-11	2.9180532	0.48098108	0.003742823664863632	0.21169341095415697
SYNGAP1	NEC-specific change	0.38864693	1.0209688	0.40110964	0.4431818181818205	0.5154061624649847	0.4150943396226415	7.3547497	1.13931	9.737775813470862e-13	8.637708680590239e-11	5.6428595	1.1399568	2.9287159674864382e-08	3.1004915257533604e-05
TRIP10	Normal developmental change retained	0.15008542	0.48161587	0.3363549	0.21834415584415617	0.36974789915966305	0.38364779874213834	7.353318	1.5438244	1.0233482253020001e-12	9.012909037064597e-11	1.6063107	0.36707774	0.10903080744812728	0.9424475896493292
UBR4	NEC-specific change	0.89113367	1.7081739	1.0536829	0.6956168831168876	0.711484593837533	0.710691823899371	7.330962	0.7883541	1.0234791362061525e-12	9.012909037064597e-11	3.8030896	0.5575461	0.00016577401773729098	0.024612387548081087
OPTN	NEC-specific change	0.18493162	0.6108986	0.2953936	0.24594155844155902	0.3809523809523801	0.32075471698113206	7.273333	1.5044851	1.7570177310203332e-12	1.5143937958447466e-10	3.6154714	0.8754193	0.0003351293384717214	0.04039635773489081
PIEZO1	NEC-specific change	0.12356793	0.45981538	0.21342927	0.18425324675324678	0.3137254901960778	0.25157232704402516	7.265465	1.7049992	1.9094373400367114e-12	1.634196477769908e-10	3.6191716	0.94331706	0.00032946432525118055	0.03988015126484923
WDR1	Normal developmental change retained	0.34275052	0.79628915	0.48840642	0.40584415584415784	0.4985994397759091	0.47798742138364775	7.263793	1.0914725	1.6933002987200626e-12	1.4646596438200641e-10	3.1221018	0.5988777	0.0019289428021425801	0.13916393567220647
DUOX2	NEC-specific change	0.016796857	0.5138247	0.034805574	0.023538961038961043	0.1904761904761903	0.05031446540880503	7.260778	4.3309603	2.371128724100503e-12	1.999129503185231e-10	6.3888764	3.2335978	4.2429078885667715e-10	9.839101350353554e-07
LDB3	Normal developmental change retained	0.4716461	1.2494434	1.5344057	0.34172077922078065	0.46498599439775795	0.6729559748427673	7.252369	1.2596253	1.8254523746881374e-12	1.5705985820240798e-10	-2.5895002	-0.5139031	0.010057960654477007	0.379397806314269
PFKL	Normal developmental change retained	0.16787902	0.5832931	0.35555726	0.2500000000000006	0.3529411764705875	0.3584905660377358	7.240311	1.5460858	2.239678500977601e-12	1.8935392993160975e-10	2.5288742	0.6243053	0.011832596690617373	0.4112937033598553
TPM2	Normal developmental change retained	0.31951094	0.84359974	0.8398298	0.3660714285714302	0.45658263305322017	0.5157232704402516	7.2274065	1.2204763	2.23381009400841e-12	1.8918623297047225e-10	-0.31061888	-0.06498066	0.7562964282049552	1.0
NNMT	Normal developmental change retained	0.0130204605	0.25539643	0.27457842	0.016233766233766236	0.18767507002801104	0.16981132075471697	7.183471	4.0870614	3.81818357349159e-12	3.1408429672617143e-10	0.036338013	0.013880882	0.971038389623049	1.0
CLMN	Incomplete developmental change	0.80814195	1.749378	3.3326995	0.5064935064935093	0.593837535014004	0.8176100628930817	7.174709	0.99427265	2.8381049520019377e-12	2.3706695532176733e-10	-5.5589595	-1.0062011	6.42831544974662e-08	5.276858462333334e-05
STEAP4	Normal developmental change retained	0.009300519	0.34313056	0.7314696	0.013798701298701302	0.1680672268907562	0.29559748427672955	7.112914	4.7772617	6.1454758157137855e-12	4.979573731674375e-10	-2.9482496	-1.0520682	0.0035200154090837556	0.20310155259663595
PRRC2C	NEC-specific change	1.6189544	2.561476	1.7596575	0.8392857142857201	0.8347338935574206	0.761006289308176	7.0444546	0.6038671	6.181779585989142e-12	5.000669473064772e-10	4.090795	0.5368041	5.399487867280123e-05	0.01043429603812728
EPAS1	NEC-specific change	1.7929754	3.2087746	1.6532093	0.7532467532467583	0.7843137254901938	0.710691823899371	7.039225	0.75212103	6.366792702986392e-12	5.141792223051929e-10	6.0874386	0.97101974	2.9008580345062636e-09	4.708866152146201e-06
PFKFB3	NEC-specific change	0.21602234	0.61915237	0.26885337	0.26542207792207867	0.3893557422969179	0.27672955974842767	7.0190153	1.3552567	8.821238069855671e-12	6.917498414264598e-10	4.7046676	1.1894901	3.4314125858558947e-06	0.001193592357900074
RUNX1	Normal developmental change retained	0.7271862	1.4789157	0.85702074	0.4464285714285738	0.5490196078431359	0.5408805031446541	7.0123158	1.0455825	7.95844196291086e-12	6.267397336391743e-10	3.495079	0.688989	0.0005292950007252809	0.05596061015728914
PLEKHG3	Normal developmental change retained	0.42358607	1.0205345	0.95236385	0.41883116883117094	0.5098039215686262	0.6037735849056604	7.0109696	1.0884045	8.848979515137521e-12	6.928096534214904e-10	-0.071961395	-0.014006242	0.9426760164008234	1.0
RASA3	NEC-specific change	0.7181004	1.6232896	0.75230867	0.5665584415584449	0.6022408963585418	0.5031446540880503	7.0025177	0.9452833	9.182864139856606e-12	7.154993886123791e-10	5.0790715	0.9483034	5.75469745817493e-07	0.00029499184928231866
OSBPL5	NEC-specific change	0.47276273	1.0903338	0.53543144	0.5000000000000028	0.5406162464985981	0.49685534591194963	6.9989567	1.0002654	9.642652817979113e-12	7.489280812279853e-10	4.423311	0.81618905	1.2296063000446098e-05	0.003461235121362567
LDLR	Normal developmental change retained	0.21960104	0.6605732	0.42036536	0.25649350649350716	0.3725490196078423	0.3081761006289308	6.9507084	1.3959255	1.3780530747116861e-11	1.0551639722061273e-09	3.0877352	0.815902	0.0021717223300487852	0.14954307507479642
FBXO32	Normal developmental change retained	0.071867734	0.47861224	0.5233252	0.10551948051948018	0.2549019607843133	0.27044025157232704	6.949305	2.3273692	1.583998861929058e-11	1.1996512687126168e-09	-0.26652744	-0.08530602	0.7900192421507444	1.0
MACF1	Normal developmental change retained	3.6978233	5.3055296	4.5119205	0.9610389610389679	0.946778711484591	0.9496855345911949	6.9228773	0.47068012	1.3121601035535901e-11	1.0110691886527331e-09	2.137448	0.22489694	0.033322435094463455	0.7067665262326573
TRIB2	Normal developmental change retained	0.10319768	0.39863756	0.1931636	0.14853896103896075	0.2773109243697474	0.2578616352201258	6.921622	1.8070897	1.7429756564186996e-11	1.3058373617888897e-09	3.0732238	0.8284734	0.0022452299292599624	0.15249401268493953
PLCB3	Normal developmental change retained	0.07764022	0.36118475	0.16632538	0.14448051948051915	0.2633053221288511	0.23899371069182387	6.9208503	1.9468945	1.8386123628256844e-11	1.3711599516827745e-09	3.1148326	0.874301	0.0019541273594751063	0.1399442561054687
CACNA1C	Normal developmental change retained	10.017287	11.451313	11.469309	0.8230519480519537	0.9523809523809496	0.9433962264150942	6.918824	0.67176795	9.571943290645857e-12	7.446237929199233e-10	0.38025424	0.053638563	0.7040315789134732	1.0
IL4R	NEC-specific change	0.21264854	0.597921	0.2953104	0.266233766233767	0.3865546218487386	0.3270440251572327	6.8825397	1.3312476	2.0971364229808512e-11	1.5473689322169923e-09	3.7650084	0.8986349	0.0001899989730175852	0.027455697293799302
LMCD1	Normal developmental change retained	0.12516254	0.7559931	0.5486957	0.1461038961038958	0.2633053221288511	0.25157232704402516	6.862236	2.0950356	2.6956426504384763e-11	1.9681020358478696e-09	1.036442	0.3239307	0.30071658791415706	0.9424475896493292
CCDC102B	NEC-specific change	4.757074	8.2325325	4.9387107	0.8547077922077981	0.8431372549019583	0.7547169811320754	6.841692	0.7705579	2.2182124584817132e-11	1.6342285976269663e-09	5.0792994	0.92061585	6.499514327943063e-07	0.0003197104532749205
BMP1	Normal developmental change retained	0.21729255	0.60664946	0.34055644	0.2930194805194815	0.3865546218487386	0.33962264150943394	6.8373647	1.3008056	2.8087061341714402e-11	2.0445197507007595e-09	2.9454458	0.6778017	0.0034098965670977203	0.19863055385708706
AGAP1	Normal developmental change retained	3.8878536	5.9351816	5.4010506	0.9293831168831235	0.9327731092436947	0.9371069182389936	6.830927	0.5357194	2.3749236094605054e-11	1.7417775592395737e-09	1.1717689	0.14261128	0.24217995176293713	0.9424475896493292
PVT1	Normal developmental change retained	0.28261286	0.801258	0.53572565	0.2930194805194815	0.39215686274509715	0.3773584905660377	6.808659	1.2972119	3.33621476298443e-11	2.414071122255807e-09	2.1023877	0.4978873	0.03620017571382164	0.7338091002434628
ZNF469	NEC-specific change	0.013954689	0.25058576	0.08436598	0.017045454545454548	0.15966386554621842	0.06918238993710692	6.786416	4.0225406	4.6223273941322256e-11	3.295726199699138e-09	3.801632	1.7513536	0.00016227647688762047	0.024390555158868336
CMAHP	Normal developmental change retained	0.15689631	0.47050324	0.30209693	0.22483766233766272	0.3445378151260497	0.3333333333333333	6.76419	1.4424602	4.495123774988605e-11	3.21916967050581e-09	2.0875015	0.5061547	0.03748742907843496	0.7462718060640611
IRAG1	Incomplete developmental change	1.2420737	2.2615912	3.4308724	0.6696428571428614	0.6946778711484575	0.8930817610062892	6.7472777	0.7646989	4.289159906047088e-11	3.08961724226105e-09	-4.994869	-0.7353896	9.699955596605628e-07	0.0004586101336344669
MICAL1	Normal developmental change retained	0.33286086	0.7964499	0.63678026	0.36282467532467694	0.45938375350139943	0.4716981132075471	6.7434154	1.1132162	4.823380248965901e-11	3.424037483442295e-09	1.6365584	0.35540247	0.10265191634867242	0.9424475896493292
TNS3	NEC-specific change	3.644545	5.3977127	2.5575016	0.8855519480519543	0.8935574229691851	0.761006289308176	6.703009	0.596804	5.086024583465444e-11	3.599988737872096e-09	7.8809915	1.1292902	4.940177540577718e-14	4.0096127645175623e-10
GRAMD2B	Normal developmental change retained	0.28453395	0.678726	0.8398296	0.31655844155844276	0.4257703081232483	0.5534591194968553	6.6977696	1.1463176	6.379364003610578e-11	4.469960694213351e-09	-1.6112818	-0.3376309	0.10819902021350805	0.9424475896493292
AJAP1	NEC-specific change	0.02166093	0.679814	0.10424012	0.03165584415584416	0.176470588235294	0.10691823899371068	6.6973033	3.992313	8.11846549513476e-11	5.607844435206703e-09	4.273266	1.7737005	2.3011947991023738e-05	0.005413699725926928
ANPEP	Normal developmental change retained	0.15183908	0.61928135	0.52275026	0.2069805194805197	0.30252100840336077	0.3773584905660377	6.6674995	1.639758	8.63648799304163e-11	5.93201258512188e-09	-0.21158494	-0.052991234	0.8325531381449305	1.0
DIRC3	Normal developmental change retained	0.20573011	0.59757406	0.77729464	0.19724025974025988	0.33893557422969117	0.45911949685534587	6.657359	1.456749	8.416958001583545e-11	5.797581623212383e-09	-1.4937494	-0.37389055	0.13636497535638284	0.9424475896493292
CLIP2	NEC-specific change	0.7870536	1.6806451	0.6907725	0.6185064935064973	0.6386554621848722	0.49685534591194963	6.644743	0.85051537	8.741790282189727e-11	5.995883143127821e-09	6.3705177	1.1856463	4.939469600293634e-10	9.89373651581573e-07
FAM20C	NEC-specific change	0.3704355	0.99832875	0.44791698	0.4034090909090929	0.4537815126050409	0.4213836477987421	6.635115	1.1188104	9.826557502923451e-11	6.7021526229323004e-09	4.124919	0.87685466	4.4247521940242415e-05	0.008831007473139037
ITGA5	NEC-specific change	0.11011284	0.615773	0.19776975	0.15584415584415562	0.2913165266106437	0.2012578616352201	6.600944	1.8986067	1.3335284651638597e-10	8.920352911613961e-09	3.8712142	1.1979965	0.0001231678255730914	0.019926999235077757
SMTN	NEC-specific change	0.67377156	1.4121559	0.7913429	0.5576298701298734	0.5882352941176455	0.5345911949685535	6.594	0.87951016	1.1830889946719062e-10	7.979787792594528e-09	4.0131383	0.75195324	7.206881070433579e-05	0.013243799787470733
MYO1E	Normal developmental change retained	0.77579266	1.5989234	1.6177269	0.5665584415584449	0.593837535014004	0.710691823899371	6.5867105	0.8732726	1.2261506949181166e-10	8.247387643801442e-09	-0.6468123	-0.11411119	0.5182063628418443	1.0
CFLAR	Normal developmental change retained	0.54593545	1.1134686	0.88597596	0.5478896103896136	0.5686274509803907	0.6289308176100629	6.5617013	0.8590686	1.4551088430024306e-10	9.706971292675666e-09	1.2960148	0.22639331	0.19581682651367868	0.9424475896493292
VPS13D	Normal developmental change retained	0.88709265	1.6885922	1.5400381	0.6542207792207834	0.6694677871148441	0.6981132075471698	6.5449514	0.7636542	1.5609856335915617e-10	1.0384819451453808e-08	0.6895975	0.11728632	0.490955503252124	1.0
TAGLN	Normal developmental change retained	0.3256032	0.9442932	1.2524592	0.23863636363636415	0.36974789915966305	0.5345911949685535	6.530326	1.3675592	1.8263976341675102e-10	1.2035441405776646e-08	-2.5162923	-0.5872324	0.012395140341050848	0.4219295422057832
CLSTN3	Normal developmental change retained	0.12453667	0.4576887	0.21664917	0.17045454545454536	0.2913165266106437	0.25157232704402516	6.5279655	1.6788265	1.9781464888147078e-10	1.2913106931943519e-08	3.1325061	0.90029365	0.001850072366867745	0.13568497608693592
FRMD3	Incomplete developmental change	0.70022935	1.4689788	2.6147604	0.39772727272727465	0.5042016806722677	0.6792452830188679	6.4913907	1.0332438	2.1412960261804527e-10	1.388506443181567e-08	-3.853206	-0.8149897	0.00014654348500579685	0.022872995617988126
MYL9	Normal developmental change retained	0.307798	0.72482985	0.7970539	0.3522727272727288	0.44257703081232386	0.5660377358490566	6.4365373	1.0850027	3.1763230117802113e-10	2.0352707635220096e-08	-1.4484794	-0.28914422	0.14846769804190216	0.9424475896493292
CBFA2T3	Normal developmental change retained	0.15698895	0.5107361	0.22998568	0.20373376623376643	0.30532212885154003	0.2641509433962264	6.4288487	1.4855821	3.535039002168642e-10	2.2453295828548823e-08	3.5018692	0.93281335	0.0005078290610615432	0.05447193747924015
PFKP	Normal developmental change retained	0.16498989	0.48722622	0.24405535	0.2191558441558445	0.3221288515406156	0.31446540880503143	6.426234	1.4007014	3.536424062691886e-10	2.2453295828548823e-08	3.1510272	0.7806113	0.0017361832674256858	0.12927928556130894
ZFP36	Normal developmental change retained	0.45439306	1.013515	0.6742725	0.37662337662337836	0.476190476190475	0.38993710691823896	6.421945	1.0363587	3.356126042713031e-10	2.144837611916525e-08	3.1389425	0.73186517	0.001843011908782537	0.1353710315744977
TPR	Normal developmental change retained	0.73619395	1.3216395	0.9126732	0.6396103896103936	0.64705882352941	0.6226415094339622	6.40757	0.73594767	3.580795521392528e-10	2.2646439000100434e-08	3.0170512	0.4986563	0.002737730407256823	0.17292087596964043
NR4A3	Normal developmental change retained	0.4508096	1.1586246	0.95168376	0.2150974025974029	0.37815126050420084	0.3710691823899371	6.405545	1.3443378	3.731678518997423e-10	2.357007529418113e-08	0.9385714	0.24644358	0.34865037855867487	0.9942364663026496
SEPTIN8	Normal developmental change retained	0.14223598	0.4388469	0.24291712	0.20941558441558467	0.3081232492997193	0.2641509433962264	6.3946695	1.4337617	4.3203699572701084e-10	2.6801703971864936e-08	2.7788033	0.7339966	0.0057067836399783585	0.27139545869108017
JAK3	NEC-specific change	0.04956847	0.31259152	0.07255869	0.09659090909090882	0.20728291316526587	0.07547169811320754	6.392663	2.2650733	4.773586513846798e-10	2.9425837474849548e-08	4.9309115	1.9957899	1.109603682577199e-06	0.000512564732766689
PDE7B	Normal developmental change retained	0.11881313	0.52225447	0.20365022	0.1095779220779217	0.24369747899159627	0.18867924528301885	6.376496	1.9463595	4.943608679244595e-10	3.032038481887321e-08	3.494129	1.1549574	0.0005217845613962868	0.05560145420323059
SLC38A2	Normal developmental change retained	0.5059549	1.0850865	1.4708648	0.4853896103896131	0.5126050420168055	0.610062893081761	6.367283	0.927217	4.746438321495795e-10	2.9332747890888608e-08	-1.3190984	-0.27371368	0.18823115293487022	0.9424475896493292
CXCL8	NEC-specific change	0.0017464601	0.41765404	0.0	0.0016233766233766235	0.12885154061624654	0.0	6.358788	7.3938704	6.223535853564614e-10	3.7555607062811595e-08	6.4040494	27.376888	4.78606987332255e-10	9.89373651581573e-07
RAPH1	Normal developmental change retained	0.58366543	1.2694631	0.8816715	0.5340909090909122	0.5546218487394944	0.5534591194968553	6.351108	0.89140844	5.255261115385666e-10	3.199008822463139e-08	2.2096195	0.42619568	0.02776348560291274	0.6522075358855015
HLA-C	NEC-specific change	0.047569722	0.24115568	0.07072937	0.09415584415584391	0.21008403361344513	0.11320754716981131	6.306505	2.125407	7.755094034097658e-10	4.599970393087549e-08	4.420938	1.6025935	1.2040826541768712e-05	0.003409094017041004
ATP2A2	Normal developmental change retained	0.51211953	1.0576357	1.0208279	0.5284090909090939	0.5518207282913151	0.6415094339622641	6.2968125	0.8477248	7.238101540774126e-10	4.314333767841106e-08	-0.3659445	-0.0651432	0.7146421382453965	1.0
NFASC	Incomplete developmental change	1.131164	2.228329	3.1536589	0.5308441558441589	0.6218487394957967	0.830188679245283	6.289261	0.8583538	7.110719828273583e-10	4.248807781561558e-08	-4.298398	-0.73006666	2.2803728931733243e-05	0.005390757240376435
HSPG2	Normal developmental change retained	0.40170366	0.976307	0.9536152	0.41152597402597607	0.45938375350139943	0.5408805031446541	6.288568	1.0345405	7.775334517312988e-10	4.606365454064573e-08	-0.22057967	-0.04655565	0.8255595181908943	1.0
CCNL2	NEC-specific change	0.4843214	0.9479351	0.4323291	0.5105519480519509	0.5490196078431359	0.43396226415094336	6.27013	0.8405217	8.320101395308267e-10	4.914375663757797e-08	5.5590715	1.05974	4.811077239267855e-08	4.2598152617793824e-05
ARHGEF1	NEC-specific change	0.22918259	0.6435029	0.27960116	0.29058441558441656	0.36134453781512527	0.2893081761006289	6.267516	1.2367488	9.034162747795742e-10	5.275127787675744e-08	4.2986856	1.1171261	2.1215661589556704e-05	0.005085277908166476
PAPPA	Normal developmental change retained	0.13711293	0.6730944	0.25224635	0.13149350649350605	0.2717086834733889	0.23270440251572325	6.267116	1.857862	9.491783969003193e-10	5.51252180248976e-08	3.1507204	0.9763004	0.0017329486573952485	0.12923603938412528
CTTN	Normal developmental change retained	0.3140851	0.66106695	0.44116655	0.4123376623376644	0.4705882352941165	0.4025157232704402	6.2661614	0.94373316	8.678304572842646e-10	5.110230666122022e-08	2.6111941	0.53555936	0.00939852814376415	0.3673270654454467
PRPF38B	Normal developmental change retained	0.29803818	0.66680115	0.57624227	0.3612012987013003	0.4397759103641446	0.5094339622641509	6.2598453	1.0230776	9.031688038166719e-10	5.275127787675744e-08	0.6983743	0.14277273	0.485413375223516	1.0
HNRNPDL	Normal developmental change retained	0.5386433	1.0505735	0.7366212	0.5535714285714318	0.5686274509803907	0.6289308176100629	6.2589006	0.82051307	8.908516593453587e-10	5.2331355979252446e-08	2.1093273	0.3612294	0.035564287958745534	0.7310133048522152
HLA-B	NEC-specific change	0.05426706	0.24294554	0.061922587	0.09415584415584391	0.2128851540616244	0.10062893081761005	6.242495	2.0370462	1.1041040907180616e-09	6.370575949027033e-08	4.9119244	1.8043178	1.2155212823415431e-06	0.0005430592239217291
IGFBP5	Normal developmental change retained	0.25932407	1.0877906	0.8024887	0.22727272727272768	0.3221288515406156	0.36477987421383645	6.241764	1.5258453	1.0841876053684822e-09	6.270518765586027e-08	0.37438548	0.10225752	0.7083451571781911	1.0
PDZD2	Normal developmental change retained	0.5956831	1.4555622	1.5947284	0.33360389610389746	0.422969187675069	0.4654088050314465	6.224963	1.1799297	1.0960766503474131e-09	6.331760464842031e-08	-0.29580054	-0.073791675	0.7675889637576649	1.0
FHL2	Normal developmental change retained	0.07697821	0.3021996	0.4468461	0.12012987012986967	0.2352941176470585	0.3584905660377358	6.198102	1.790783	1.4107931880094812e-09	7.970163186738483e-08	-1.8967638	-0.5512905	0.05893674146724459	0.8938115595023512
ELL2	Normal developmental change retained	0.23419452	0.6585134	0.43673375	0.24350649350649406	0.3501400560224082	0.3333333333333333	6.180268	1.2864312	1.488004803190415e-09	8.386904850204493e-08	2.1152277	0.55208766	0.03508549778272278	0.7278162759679202
SVIL	Normal developmental change retained	0.8192908	1.4801544	1.6138926	0.5657467532467566	0.5966386554621833	0.6729559748427673	6.1770034	0.7900542	1.383764098119619e-09	7.835644657003395e-08	-0.43064547	-0.07948952	0.6670394585383783	1.0
GAK	Normal developmental change retained	0.3814513	0.78461045	0.5181396	0.43587662337662564	0.4845938375350128	0.4842767295597484	6.1728625	0.9022284	1.4905976576405923e-09	8.391806327373592e-08	2.7531862	0.53951675	0.006187045906537027	0.28397432757449587
EIF3A	Normal developmental change retained	0.4938213	0.97055584	0.75106627	0.5308441558441589	0.5378151260504188	0.5849056603773585	6.1500897	0.8273192	1.6958886488950232e-09	9.449243183511424e-08	1.6566353	0.30104196	0.09847637433584677	0.9424475896493292
SLC9A3	Normal developmental change retained	0.13934025	0.74810505	0.2707973	0.15665584415584394	0.23809523809523775	0.29559748427672955	6.1393576	1.8598875	2.0311421515588954e-09	1.1163945879979129e-07	2.670951	0.7642676	0.007810917724795348	0.32932993191522414
MT-ND4	Normal developmental change retained	0.444287	1.3165932	1.1489185	0.31980519480519604	0.4089635854341727	0.5031446540880503	6.131518	1.2250445	1.9492346833481555e-09	1.077455512028246e-07	0.33602458	0.082498215	0.7370622490759757	1.0
ADGRE5	Normal developmental change retained	0.111457616	0.40610933	0.20211753	0.1631493506493505	0.26610644257703037	0.27672955974842767	6.108482	1.6047666	2.3576072607109256e-09	1.2828017696324096e-07	2.5538852	0.6987493	0.010975082820073295	0.39658118086675176
RBPMS	Normal developmental change retained	3.7722619	5.5608864	6.042829	0.9228896103896169	0.9075630252100814	0.9433962264150942	6.106061	0.5027356	1.9891324405229964e-09	1.0968890237674392e-07	-1.135466	-0.14342049	0.2570604701698735	0.9424475896493292
TP53I11	Normal developmental change retained	0.10890875	0.41902018	0.21109697	0.17775974025974023	0.2492997198879548	0.27044025157232704	6.0991	1.6270694	2.5170342527527554e-09	1.3619392671172632e-07	2.5132658	0.7054329	0.012308675393850993	0.41992331948528583
CAPZB	Normal developmental change retained	0.79761493	1.4901124	0.97568965	0.6696428571428614	0.635854341736693	0.6666666666666666	6.0937963	0.70250976	2.353294535956481e-09	1.2818874419687773e-07	2.9999425	0.47578725	0.0028749375555322926	0.17972234798371192
TNKS1BP1	NEC-specific change	0.2668246	0.66720337	0.31326857	0.3352272727272741	0.39775910364145567	0.3270440251572327	6.0909324	1.0883354	2.4827557037889075e-09	1.3463834884533653e-07	4.1377115	0.988542	4.229244623262172e-05	0.008510568374529804
CD44	Normal developmental change retained	0.26138312	0.5844987	1.0247043	0.23376623376623423	0.35574229691876674	0.440251572327044	6.062473	1.2186478	2.8158821259088546e-09	1.511883437348505e-07	-1.8875413	-0.49460378	0.0602477728457308	0.9012539897900302
JAK2	Normal developmental change retained	0.4105588	0.88971597	0.90268135	0.4212662337662359	0.476190476190475	0.5408805031446541	6.062304	0.9356518	2.844826634362043e-09	1.5240634481866092e-07	-0.03715851	-0.0077658235	0.9703826845811684	1.0
ATN1	Normal developmental change retained	0.50821084	1.0554222	0.6456833	0.5040584415584444	0.5378151260504188	0.5471698113207547	6.058504	0.8582541	2.8917418180750486e-09	1.5474949786441616e-07	2.5597215	0.46208698	0.0108347089289198	0.39493162830878475
VIM	Normal developmental change retained	0.49879605	1.0997053	0.938265	0.45292207792208034	0.4845938375350128	0.5534591194968553	6.05296	0.943607	2.9982132289728156e-09	1.597450632653372e-07	0.4221208	0.0850441	0.6732018739075162	1.0
ATP10B	Normal developmental change retained	0.10632139	0.44859487	0.34189868	0.16720779220779208	0.24649859943977553	0.3333333333333333	6.036871	1.6746823	3.6218015164977853e-09	1.9026374352794948e-07	0.4612078	0.12806442	0.6449164589439869	1.0
SEMA4B	Normal developmental change retained	0.118227206	0.38059536	0.2956048	0.18425324675324678	0.2717086834733889	0.34591194968553457	6.034527	1.46632	3.5544179119014978e-09	1.8753309152088747e-07	0.6906533	0.17749904	0.4902101050545916	1.0
MAP1B	Normal developmental change retained	0.70312464	1.4010829	1.0050712	0.4675324675324701	0.5406162464985981	0.5786163522012578	6.032655	0.87408835	3.2531370105755485e-09	1.7257218533878875e-07	1.7049373	0.32654	0.08905927574444258	0.9424475896493292
MYOF	Normal developmental change retained	0.8516713	1.5371785	1.5040152	0.5811688311688347	0.6106442577030796	0.6540880503144654	6.0325747	0.75864065	3.211807185661798e-09	1.7056552489352043e-07	0.47011575	0.08694802	0.6386097617249	1.0
TMC5	Normal developmental change retained	0.092996426	0.47177875	0.32314166	0.15827922077922058	0.22408963585434144	0.3522012578616352	6.0056353	1.8258121	4.3994559039270515e-09	2.2864963031957262e-07	0.4445372	0.123449385	0.6568880724354886	1.0
EOGT	Normal developmental change retained	0.08976499	0.3386682	0.14417227	0.133928571428571	0.24649859943977553	0.16352201257861634	5.9980316	1.6763638	4.431628564169875e-09	2.30076170381604e-07	3.4602346	1.1296245	0.0005915494229214533	0.060343610282217075
PDLIM7	Normal developmental change retained	0.43004215	0.9191204	0.9048241	0.43993506493506723	0.47338935574229574	0.5849056603773585	5.987284	0.920016	4.364430423203218e-09	2.2731447352850302e-07	-0.4867798	-0.095726065	0.6267407165508642	1.0
STC1	NEC-specific change	0.0021562662	0.35866404	0.0041838065	0.006493506493506495	0.123249299719888	0.006289308176100629	5.987171	6.346379	5.209949429354495e-09	2.673489118131772e-07	5.874274	5.5487146	9.47743436169615e-09	1.201542912316216e-05
ELL	NEC-specific change	0.19509672	0.5588722	0.19240835	0.26948051948052026	0.35574229691876674	0.27672955974842767	5.974365	1.2432879	4.91476406540252e-09	2.532689740285417e-07	4.743482	1.1937662	2.74674945455879e-06	0.0009982179472992833
TYMP	NEC-specific change	0.0066022743	0.16836764	0.030060118	0.014610389610389614	0.12885154061624654	0.0440251572327044	5.9557962	4.2567034	6.1392173645618895e-09	3.130550860936491e-07	4.2579646	2.2816622	2.456329541094336e-05	0.005690774275550844
LINC02884	Normal developmental change retained	0.01744361	0.22342467	0.18142216	0.03327922077922078	0.14285714285714285	0.1320754716981132	5.9487224	3.2457142	6.2963519429394835e-09	3.203968097359112e-07	0.663106	0.2755635	0.5077211587084238	1.0
SLC12A7	Normal developmental change retained	0.16005374	0.64367163	0.37536564	0.22646103896103936	0.29691876750700225	0.3522012578616352	5.926361	1.4935222	6.702753900784149e-09	3.3965734595253536e-07	1.1531839	0.29794633	0.24948057252009492	0.9424475896493292
REG1A	NEC-specific change	0.0014263225	0.14822334	0.024285294	0.003246753246753247	0.10644257703081235	0.0440251572327044	5.92029	6.280969	7.54584038605486e-09	3.7844215769320243e-07	4.187563	2.2583716	3.3421407762739255e-05	0.00716984896577038
CCN4	NEC-specific change	0.16688937	0.5338071	0.2053585	0.18587662337662342	0.28291316526610594	0.21383647798742136	5.9194283	1.4535371	6.723903119509105e-09	3.403748795362312e-07	3.7667143	1.078844	0.00018625513179102332	0.026994798833212066
ERRFI1	Normal developmental change retained	0.07718749	0.34061593	0.20336156	0.10551948051948018	0.21568627450980365	0.2012578616352201	5.9177413	1.9241033	7.038540179120005e-09	3.551946421168767e-07	1.8407074	0.6159821	0.06641323681723633	0.9312386428234308
P4HB	Normal developmental change retained	0.15752141	0.41585135	0.21784578	0.21428571428571458	0.31092436974789855	0.3081761006289308	5.916863	1.2680694	6.6853484167299e-09	3.391282262478257e-07	2.8519258	0.69405806	0.004545698064923272	0.23603026251009565
CDK11A	Normal developmental change retained	0.153195	0.407949	0.26540363	0.228084415584416	0.32492997198879486	0.3333333333333333	5.9145613	1.2580426	6.822317090269159e-09	3.449981284132165e-07	1.8673229	0.45983744	0.06259099918372472	0.9117602355516263
TRPC4	Normal developmental change retained	0.10378507	0.4042571	0.31464818	0.13717532467532428	0.24369747899159627	0.27044025157232704	5.9071565	1.6718811	7.39530986532396e-09	3.7174404964337297e-07	0.77618134	0.23307396	0.43816016295963367	1.0
SAT1	Normal developmental change retained	0.1831442	0.56302226	0.32485846	0.23051948051948096	0.3081232492997193	0.34591194968553457	5.901576	1.3354684	7.453221586081922e-09	3.74182458555688e-07	2.249622	0.5871319	0.024993467275406564	0.6192673695374623
NCL	Normal developmental change retained	0.31154516	0.7675052	0.56362975	0.3701298701298718	0.4173669467787105	0.5031446540880503	5.901045	1.0387018	7.308960477925789e-09	3.6807834266187183e-07	1.1338488	0.24264267	0.25757441629024225	0.9424475896493292
UTRN	Incomplete developmental change	2.4449234	3.5861273	5.093839	0.8612012987013047	0.8571428571428547	0.9622641509433961	5.878026	0.51615375	7.397018031632272e-09	3.7174404964337297e-07	-5.0652547	-0.605332	6.732087327341522e-07	0.00032783918866687744
MAPK8IP3	Normal developmental change retained	0.44117075	0.91352016	0.6139597	0.49594155844156124	0.5042016806722677	0.45911949685534587	5.8748493	0.85471594	8.270491162546926e-09	4.1350757559929184e-07	2.6089199	0.5338795	0.009462971139365433	0.3680732975597587
KMT2B	Normal developmental change retained	0.16413946	0.44350234	0.24041727	0.23457792207792255	0.32492997198879486	0.27044025157232704	5.872098	1.2471192	8.646304602817185e-09	4.3052938808588065e-07	2.8607962	0.7502962	0.004442261197918353	0.23412254958466228
GLIS3	Normal developmental change retained	0.2621618	0.7182919	0.9880903	0.26542207792207867	0.3361344537815119	0.43396226415094336	5.871766	1.2163718	8.645104176861478e-09	4.3052938808588065e-07	-1.3149474	-0.34653446	0.18963106850445544	0.9424475896493292
KSR1	NEC-specific change	0.47570327	0.9054578	0.48038092	0.45779220779221025	0.5098039215686262	0.4025157232704402	5.8656073	0.8367636	8.448559033510379e-09	4.2197736186039837e-07	4.342349	0.8960708	1.804410290578947e-05	0.00464926837728114
GYS1	Normal developmental change retained	0.21036987	0.53798294	0.30058825	0.2800324675324684	0.3529411764705875	0.3081761006289308	5.8655767	1.1494485	8.933207450776285e-09	4.43454981078393e-07	2.9743674	0.7469657	0.00311278317050019	0.1880723509144147
AP3D1	Normal developmental change retained	0.2472809	0.57502544	0.33394548	0.33279220779220914	0.3893557422969179	0.3584905660377358	5.8653793	1.0407037	8.850985205729271e-09	4.398217117842898e-07	2.8930976	0.6602664	0.004022152819138354	0.22107313542483017
PRDM16	Normal developmental change retained	0.48146328	1.1902379	0.95142967	0.28409090909091	0.36974789915966305	0.490566037735849	5.8617606	1.1649255	8.842536367649955e-09	4.398217117842898e-07	-0.027596693	-0.0063221543	0.977999056685601	1.0
MT-CYB	Normal developmental change retained	0.1760569	0.64893585	0.44526905	0.19967532467532484	0.28851540616246446	0.34591194968553457	5.8575845	1.4793967	9.650816018734568e-09	4.7616559116548737e-07	0.7129427	0.19306894	0.4763209302640745	1.0
EIF4G1	Normal developmental change retained	0.24526377	0.5482354	0.4186215	0.32061688311688435	0.3893557422969179	0.4213836477987421	5.8558435	1.0377796	9.225010182724136e-09	4.5747407930580447e-07	1.2873393	0.28395927	0.19880121499736073	0.9424475896493292
C1S	NEC-specific change	0.20682718	0.52673835	0.23809162	0.2581168831168838	0.35574229691876674	0.25157232704402516	5.854248	1.1711671	9.421426064071318e-09	4.662648439716921e-07	3.8606977	1.0047592	0.00013043419331398306	0.02089435640133009
BAZ2A	Normal developmental change retained	0.44539103	0.8351435	0.5632342	0.5016233766233794	0.5378151260504188	0.5094339622641509	5.846374	0.78291565	9.489428911154475e-09	4.691535117922849e-07	2.7071662	0.5047881	0.007105535263532846	0.3114539660337737
ENSG00000284685	NEC-specific change	0.037036065	0.25995257	0.040750604	0.06655844155844154	0.17366946778711473	0.09433962264150943	5.8461456	2.4447794	1.0859549364235969e-08	5.304296238109962e-07	5.113572	2.1827862	4.57800529805451e-07	0.00024153366972162396
CEP170B	Normal developmental change retained	0.059386663	0.25931025	0.09419775	0.1079545454545451	0.20168067226890735	0.18867924528301885	5.832639	1.8865504	1.1356318993288576e-08	5.519261699951767e-07	3.4946444	1.1136351	0.0005161525408779879	0.05512192200806196
ECPAS	NEC-specific change	0.6068043	1.0832342	0.65763783	0.5771103896103931	0.593837535014004	0.559748427672956	5.8131423	0.71443594	1.1300039848685566e-08	5.497396009503393e-07	3.5413582	0.6057472	0.0004467450725536148	0.04944452623458167
FGD4	Normal developmental change retained	0.59902215	1.1597533	1.4253092	0.4975649350649379	0.5378151260504188	0.6415094339622641	5.7882886	0.79984593	1.3055499249488433e-08	6.294818836154334e-07	-1.5173113	-0.29228747	0.13027726412258475	0.9424475896493292
CAMTA2	Normal developmental change retained	0.07530889	0.29982698	0.16950081	0.1290584415584411	0.22969187675069996	0.23899371069182387	5.787955	1.7334211	1.4418327125695438e-08	6.910863133534611e-07	1.9150048	0.5811034	0.05615482550733308	0.8790212287286862
GALNS	Normal developmental change retained	0.12273781	0.3776861	0.17599505	0.1931818181818183	0.2773109243697474	0.27672955974842767	5.7875605	1.3883209	1.410772061031832e-08	6.775323257211849e-07	3.1663644	0.85584515	0.001644321451893725	0.1249222559505782
CXCL1	NEC-specific change	0.0042142444	0.19330624	0.017573299	0.004870129870129871	0.11484593837535018	0.025157232704402517	5.7737923	5.2706456	1.6748470890027132e-08	7.941743285321726e-07	4.8133903	3.0522158	2.0203238505503273e-06	0.0007870858469927987
ENSG00000285016	NEC-specific change	0.9992612	2.1940339	1.1099895	0.602272727272731	0.6190476190476174	0.5408805031446541	5.7536216	0.79441184	1.597906096935373e-08	7.599104600445195e-07	4.2931128	0.8431571	2.2172613250815055e-05	0.005267131317503374
MIR29B2CHG	Normal developmental change retained	0.17585036	0.43398815	0.40288216	0.23538961038961087	0.32492997198879486	0.3962264150943396	5.7508774	1.1712137	1.6722222648425354e-08	7.937025326832533e-07	0.006533384	0.0015538897	0.9947910470917336	1.0
VASP	Normal developmental change retained	0.10514103	0.33197412	0.25171867	0.1631493506493505	0.2633053221288511	0.2830188679245283	5.7479415	1.4677001	1.748714334064286e-08	8.267853460219668e-07	1.103754	0.31614003	0.27043895423539827	0.9424475896493292
ACADVL	Normal developmental change retained	0.221124	0.5334109	0.36409682	0.3133116883116895	0.36974789915966305	0.3522012578616352	5.7284904	1.0668269	1.902226138785171e-08	8.941564527660255e-07	1.9597374	0.46735114	0.050774966655334604	0.842753689905073
DAB2IP	Normal developmental change retained	0.80466104	1.4234056	1.098389	0.5900974025974062	0.6134453781512589	0.5911949685534591	5.725263	0.7188037	1.819269129364432e-08	8.568159387020224e-07	1.6756941	0.29852918	0.09471870587325214	0.9424475896493292
KIF1C	Normal developmental change retained	0.14194928	0.40117836	0.2403176	0.21428571428571458	0.2913165266106437	0.2893081761006289	5.7242684	1.2902087	1.97856681561638e-08	9.273555994888015e-07	2.170249	0.5688126	0.030560063682902382	0.6832611054972539
TBX2	NEC-specific change	0.85591656	1.6131217	0.8848676	0.5892857142857179	0.6106442577030796	0.5220125786163522	5.7186575	0.7557075	1.9051772104098332e-08	8.946800365722089e-07	4.0892153	0.7828888	5.290445084449898e-05	0.010264306562651043
AEBP1	Normal developmental change retained	0.103420086	0.36080644	0.2350967	0.1599025974025972	0.2492997198879548	0.18867924528301885	5.690241	1.5230182	2.429824300301211e-08	1.120679768738575e-06	1.873336	0.6022387	0.061828382854477136	0.909161292283989
SOD2	NEC-specific change	0.20559347	0.59938437	0.25809073	0.2759740259740268	0.31932773109243634	0.3018867924528302	5.6717196	1.2196364	2.6421983730579788e-08	1.2127217377113802e-06	3.9454846	1.082051	9.218359125800757e-05	0.01591899477688813
KMT2D	Normal developmental change retained	0.4490132	0.88636184	0.5208015	0.47564935064935326	0.5042016806722677	0.47798742138364775	5.6713505	0.8169983	2.5165101981828546e-08	1.1583082573828796e-06	3.0764089	0.58468705	0.002236892793404831	0.15231474100695097
ACTG1	Normal developmental change retained	0.1550596	0.4527126	0.2369332	0.21590909090909122	0.294117647058823	0.2452830188679245	5.6585913	1.2999626	2.8324120652574526e-08	1.2963609281382279e-06	2.8334968	0.80022764	0.004828621079892852	0.2449418639048147
MAP3K8	Normal developmental change retained	0.09337456	0.3187688	0.4015802	0.12743506493506446	0.2268907563025207	0.27044025157232704	5.6511345	1.5886291	2.9727745776533212e-08	1.3567776605675861e-06	-0.7197081	-0.23029137	0.4723211331180299	1.0
PCNT	Normal developmental change retained	0.4060985	0.8435817	0.45492917	0.42857142857143077	0.4677871148459372	0.4213836477987421	5.6501584	0.86787546	2.8429716606047772e-08	1.2999721495599196e-06	3.4494107	0.7000894	0.0006191347489906563	0.062166235064632945
GOLGA3	Normal developmental change retained	0.29865965	0.6896351	0.42922515	0.3709415584415601	0.4033613445378142	0.43396226415094336	5.644182	0.97690296	2.990469927876551e-08	1.3635758852783925e-06	2.1564438	0.4646387	0.03163858492856606	0.6942782322527631
TCIM	Normal developmental change retained	0.09421143	0.27815947	0.12172967	0.12175324675324628	0.2352941176470585	0.1320754716981132	5.6435723	1.518139	3.0335920078414825e-08	1.3806529308211636e-06	3.5282757	1.1781586	0.0004631173445805368	0.05102463449407915
LIF	NEC-specific change	0.013326238	0.2836298	0.005624467	0.028409090909090915	0.13445378151260506	0.012578616352201259	5.6310787	3.6513429	3.591579200234996e-08	1.6179715438764464e-06	5.863292	4.8942227	9.88613934630158e-09	1.201542912316216e-05
APOLD1	Normal developmental change retained	0.40954006	0.7608313	0.8762619	0.3352272727272741	0.4313725490196068	0.5094339622641509	5.602576	0.9419712	3.545138920779498e-08	1.598529399667778e-06	-0.760921	-0.16910693	0.44732092711925586	1.0
PDGFRB	NEC-specific change	3.85882	5.721764	3.949114	0.9431818181818249	0.9271708683473362	0.8742138364779873	5.590884	0.468959	3.6993957356748205e-08	1.663464206240927e-06	4.4161334	0.61799073	1.4004688565178491e-05	0.0038100576745645934
PTP4A3	Normal developmental change retained	0.21747772	0.6121347	0.34894422	0.2670454545454553	0.3277310924369741	0.34591194968553457	5.5869603	1.1844336	4.1428732069317696e-08	1.8458338465797194e-06	2.0845315	0.5235527	0.03772546565028911	0.7471354582806973
HIF1A	NEC-specific change	0.6893741	1.2550812	0.7186138	0.525974025974029	0.5686274509803907	0.490566037735849	5.584879	0.75905246	3.930299641877762e-08	1.7575549307636662e-06	3.8864117	0.76718456	0.00012038235204335066	0.01960662133714746
STAT6	Normal developmental change retained	0.23161538	0.50960475	0.35854232	0.32386363636363763	0.3865546218487386	0.4150943396226415	5.5805435	0.98630726	4.178488192111981e-08	1.8576516958066964e-06	1.8020346	0.40173393	0.07233741090801792	0.9424475896493292
RGS16	NEC-specific change	0.15392521	0.6002766	0.14409995	0.13474025974025933	0.240896358543417	0.10062893081761005	5.575409	1.6101557	4.4811443033985174e-08	1.9820414649128155e-06	4.857264	1.784485	1.5910531554897279e-06	0.0006622316800516133
MCL1	Normal developmental change retained	0.776369	1.2782425	1.032542	0.5113636363636392	0.5658263305322114	0.5849056603773585	5.546007	0.7396446	4.7161155571088765e-08	2.0746648184289797e-06	1.6880064	0.32025114	0.09235456822716226	0.9424475896493292
TBXAS1	Normal developmental change retained	0.07644337	0.30267298	0.13257992	0.10714285714285679	0.21008403361344513	0.16981132075471697	5.544269	1.7591856	5.341700227444686e-08	2.32466593097499e-06	2.789998	0.93580157	0.005488819939619562	0.2641250527861595
TNFAIP2	NEC-specific change	0.03857222	0.18127069	0.022223655	0.03896103896103897	0.15966386554621842	0.0440251572327044	5.542946	2.386466	5.368188220641886e-08	2.332025245038524e-06	5.484379	2.738485	6.758359684465154e-08	5.3634448099874035e-05
LIPG	NEC-specific change	0.04764848	0.22071503	0.06486292	0.07954545454545442	0.16526610644257694	0.10691823899371068	5.534149	2.0253682	5.710005809490875e-08	2.469501446808052e-06	3.9453225	1.5284554	9.085703503481029e-05	0.015858623269265917
SLC5A1	Normal developmental change retained	0.04321202	0.27180436	0.23132023	0.06818181818181815	0.15966386554621842	0.27044025157232704	5.523178	2.3354537	6.163675023143378e-08	2.6422416045513753e-06	-0.28779727	-0.09589204	0.7736640512025712	1.0
NCOA7	Normal developmental change retained	0.19196466	0.47136435	0.35630906	0.24837662337662397	0.33333333333333265	0.32075471698113206	5.5206017	1.123042	5.809063822667717e-08	2.503449469347544e-06	1.8193029	0.49076822	0.06973605762453419	0.9424475896493292
MT-ND1	Normal developmental change retained	0.098263785	0.43489668	0.30211988	0.12824675324675278	0.2128851540616244	0.23270440251572325	5.5075374	1.7055727	6.54020676837449e-08	2.788922847690901e-06	1.3060243	0.4389646	0.19235594315317556	0.9424475896493292
GDA	Normal developmental change retained	0.12907697	0.54020846	0.60302955	0.17288961038961032	0.23809523809523775	0.38364779874213834	5.502583	1.5490705	6.717106666159676e-08	2.8593501785720623e-06	-1.8564593	-0.5094462	0.06431368842138094	0.9206196351394499
SRCAP	Normal developmental change retained	0.25264177	0.5623562	0.43362612	0.3352272727272741	0.3865546218487386	0.42767295597484273	5.4886665	0.96305615	6.853608646905541e-08	2.914908592899616e-06	1.3006248	0.29175308	0.19421977045129954	0.9424475896493292
CDCP1	Normal developmental change retained	0.021953678	0.15865596	0.05511257	0.051136363636363646	0.13445378151260506	0.11949685534591194	5.4860353	2.5695217	7.556728845106134e-08	3.172392942232573e-06	3.0404856	1.2167358	0.0024833335604388493	0.16232668151174642
LCN2	NEC-specific change	0.00298402	0.11676005	0.011978179	0.008116883116883118	0.09803921568627452	0.01886792452830189	5.4853544	4.907796	7.801238788231766e-08	3.2665926613010365e-06	4.5764046	3.0262568	6.086694099547451e-06	0.0018760115775934292
CACNB2	Normal developmental change retained	1.7698789	3.5076985	2.7310326	0.7069805194805241	0.6750700280112026	0.7547169811320754	5.4809813	0.68972886	6.92088567318321e-08	2.9332749391877806e-06	0.87383103	0.15567961	0.38280971055444035	1.0
CSNK1G2	NEC-specific change	0.14584199	0.40389475	0.12023387	0.21185064935064962	0.29691876750700225	0.2012578616352201	5.4799705	1.251695	7.316614026344927e-08	3.0795546227739434e-06	5.1111145	1.4849907	4.5443865904607075e-07	0.00024153366972162396
SNX6	NEC-specific change	0.32274044	0.68333846	0.3766856	0.41396103896104103	0.43697478991596533	0.3773584905660377	5.4657583	0.87630206	7.72848616254156e-08	3.241703868591291e-06	3.5479145	0.78904724	0.00043432737613254447	0.04839121675350976
SORBS3	Normal developmental change retained	0.38800964	0.77249706	0.66006213	0.41477272727272935	0.46498599439775795	0.5345911949685535	5.461812	0.83486533	7.741114421427188e-08	3.244206455203625e-06	0.36288536	0.07078801	0.7169096247284215	1.0
PTGIR	NEC-specific change	0.20265478	0.47654507	0.15686922	0.24269480519480574	0.31932773109243634	0.220125786163522	5.442564	1.107063	8.722473789531814e-08	3.6268737783740763e-06	5.290411	1.4448605	1.8428208579586554e-07	0.00012592421296706368
FADS3	Normal developmental change retained	0.06174501	0.27240145	0.14492734	0.08360389610389594	0.19607843137254882	0.1509433962264151	5.4305143	1.8954914	9.764191741046939e-08	4.012629615236319e-06	2.1648128	0.7920298	0.030969425496429833	0.6869987043773722
CMIP	Normal developmental change retained	1.2709227	2.0436974	1.5761486	0.6891233766233811	0.6946778711484575	0.7169811320754716	5.4124603	0.5946023	9.664726535394659e-08	3.9751085542284556e-06	1.5715233	0.24089539	0.11694877707689491	0.9424475896493292
SH3BP2	Normal developmental change retained	0.16193424	0.4587347	0.19438033	0.24350649350649406	0.29691876750700225	0.2893081761006289	5.4115906	1.2121323	1.0559929877349884e-07	4.321407270312476e-06	3.4884062	0.9146321	0.0005303447307387944	0.05596061015728914
IL12RB2	NEC-specific change	0.01286262	0.22807845	0.022979928	0.025162337662337667	0.10364145658263307	0.031446540880503145	5.4077206	3.6175022	1.1576158968468438e-07	4.68998160937168e-06	4.7061334	2.9601216	3.3283463396315325e-06	0.0011723020259007224
CROCCP2-1	Normal developmental change retained	0.047077738	0.20920198	0.07826428	0.08279220779220764	0.17086834733893547	0.11949685534591194	5.407308	1.9283284	1.1104165922325708e-07	4.521326689677403e-06	3.3245893	1.2899052	0.0009533361272960675	0.08534951899724602
ADGRE2	NEC-specific change	0.015554591	0.1707654	0.0011939835	0.03003246753246754	0.12885154061624654	0.006289308176100629	5.404466	3.0578966	1.1674127993908803e-07	4.725741355339741e-06	6.151445	6.528348	2.046302657424157e-09	3.436236096939365e-06
RASGRP2	Normal developmental change retained	0.10855859	0.30408445	0.25671646	0.16639610389610376	0.2633053221288511	0.29559748427672955	5.4019337	1.3404062	1.1012449386491452e-07	4.495257839257005e-06	0.5088571	0.14188913	0.611176740035041	1.0
DUSP1	Normal developmental change retained	0.117499374	0.3546242	0.22933578	0.1761363636363636	0.24649859943977553	0.21383647798742136	5.3972306	1.3742063	1.1388965097353333e-07	4.6256865914171195e-06	1.6977971	0.50898176	0.09036998485002183	0.9424475896493292
KLC1	NEC-specific change	1.1883644	1.8126665	1.222724	0.7930194805194859	0.7675070028011183	0.7232704402515723	5.388959	0.5063002	1.1049199912679934e-07	4.502710772783995e-06	3.6679265	0.5165936	0.00028230449611717765	0.03608310853520818
GCNT3	Normal developmental change retained	0.012221599	0.1482819	0.06863802	0.02597402597402598	0.1120448179271709	0.09433962264150943	5.3796883	3.2337656	1.3308073105728963e-07	5.3251975686342565e-06	2.0570598	0.9414382	0.040256112660370165	0.7696867586708702
C1RL	Normal developmental change retained	0.15609269	0.36666915	0.27482027	0.2410714285714291	0.31092436974789855	0.31446540880503143	5.3653193	1.0943679	1.3147901864920414e-07	5.272500467957554e-06	1.3884447	0.3512621	0.16585904678665597	0.9424475896493292
ZSWIM8	Normal developmental change retained	0.10547211	0.3190134	0.22576793	0.17775974025974023	0.24649859943977553	0.3081761006289308	5.360507	1.3665211	1.3828854805525215e-07	5.4884887638098355e-06	1.0963907	0.3011156	0.27357210015019434	0.9424475896493292
MINK1	Normal developmental change retained	0.438185	0.8211455	0.47139564	0.4561688311688336	0.4901960784313713	0.43396226415094336	5.356251	0.7791543	1.3382747877498142e-07	5.3375352673088005e-06	3.2415783	0.63449097	0.0012875649750285043	0.10579881258274072
HLA-A	NEC-specific change	0.032966316	0.1687717	0.050215807	0.07386363636363628	0.16246498599439768	0.09433962264150943	5.347617	2.0891066	1.5286623873773717e-07	6.03753454505298e-06	3.7293746	1.5351874	0.00021355040255039912	0.02954397018011175
GBP1	Normal developmental change retained	0.060016103	0.25073746	0.116044015	0.0933441558441556	0.18767507002801104	0.12578616352201258	5.343546	1.8416009	1.5346970155684278e-07	6.056456666462828e-06	2.625743	0.97778285	0.008946649848964228	0.35773103413135865
GGNBP2	Normal developmental change retained	0.3041901	0.58962697	0.45055324	0.36769480519480685	0.42857142857142755	0.43396226415094336	5.3351507	0.8530566	1.4987680350811141e-07	5.924269949056826e-06	1.54888	0.33124566	0.12231383098591443	0.9424475896493292
ITGB4	Normal developmental change retained	0.026057025	0.16002847	0.07154854	0.054383116883116894	0.13725490196078433	0.12578616352201258	5.330921	2.3542387	1.6777110358870325e-07	6.583494925513836e-06	2.3594015	0.92731833	0.018706907134616677	0.5365070457253022
PDCD11	Normal developmental change retained	0.16716339	0.40693817	0.2587349	0.22564935064935104	0.31092436974789855	0.29559748427672955	5.330482	1.1387273	1.5726872151932034e-07	6.1863264947882575e-06	2.0755904	0.54975164	0.03859351899282476	0.7541805067424601
HSPD1P6	NEC-specific change	0.021954913	0.21062987	0.039514817	0.02678571428571429	0.123249299719888	0.03773584905660377	5.3238826	2.948265	1.753335161022301e-07	6.869180665443605e-06	4.0545497	2.1741614	5.803559852425725e-05	0.011126840854071968
PAG1	Normal developmental change retained	1.3027587	2.806812	1.5295615	0.6217532467532506	0.6050420168067211	0.6226415094339622	5.313484	0.7469183	1.6803153725535057e-07	6.588405637086201e-06	3.129087	0.61994195	0.0018875016243196235	0.1375721953978424
VEGFA	NEC-specific change	0.17951941	0.532651	0.15673906	0.24431818181818238	0.29691876750700225	0.20754716981132074	5.313402	1.2124394	1.7569746227608716e-07	6.877905962958917e-06	4.8464437	1.4095627	1.6756673162632031e-06	0.0006695590971495956
FAM118A	Normal developmental change retained	0.20534562	0.4441221	0.24823356	0.2889610389610399	0.34173669467787043	0.3081761006289308	5.2977853	1.00231	1.8463866034305697e-07	7.21053206205789e-06	2.961247	0.72187597	0.003241066409396083	0.19229069830169168
MT-ATP6	Normal developmental change retained	0.1475377	0.44709802	0.44578245	0.1639610389610388	0.2549019607843133	0.33962264150943394	5.297366	1.3757422	1.8916565090914983e-07	7.3754914875690775e-06	-0.2732558	-0.0794748	0.78483387876691	1.0
NBEAL1	Normal developmental change retained	1.248497	2.0322285	2.0944834	0.7711038961039013	0.7422969187675049	0.830188679245283	5.2923913	0.53455323	1.8431834478497286e-07	7.203799963353618e-06	-1.4119017	-0.19709937	0.15889370427840624	0.9424475896493292
TNIP1	Normal developmental change retained	0.17222778	0.4584792	0.23252578	0.25162337662337725	0.2997198879551815	0.2578616352201258	5.2884016	1.1471825	1.9866153130301783e-07	7.708700598720607e-06	3.1191196	0.8770779	0.0019389926540533773	0.13947572269880557
ITGA3	Normal developmental change retained	0.16156451	0.39887446	0.26572135	0.22159090909090945	0.29691876750700225	0.29559748427672955	5.283394	1.1503806	2.0091270620955742e-07	7.777461817959481e-06	1.601002	0.41304645	0.11018706501552314	0.9424475896493292
LIMS2	Normal developmental change retained	0.1145662	0.36387035	0.39942953	0.1590909090909089	0.23809523809523775	0.3270440251572327	5.265425	1.407331	2.2532571357154745e-07	8.646896453512386e-06	-0.89235395	-0.25747105	0.37289990252036076	1.0
ANKRD30BL	NEC-specific change	0.035847783	0.19619808	0.043121397	0.06250000000000001	0.1540616246498599	0.0440251572327044	5.2497873	2.193968	2.5140763079980597e-07	9.587352235465115e-06	4.311272	2.1476078	1.9481389026850175e-05	0.004857703444332108
HKDC1	Normal developmental change retained	0.06436319	0.289508	0.16382895	0.11607142857142815	0.1904761904761903	0.23899371069182387	5.249261	1.7584934	2.513061575115313e-07	9.587352235465115e-06	1.4208485	0.4518517	0.1560589511294277	0.9424475896493292
PML	Normal developmental change retained	0.1231342	0.34708962	0.2453675	0.1769480519480519	0.2633053221288511	0.33962264150943394	5.2472363	1.290589	2.44836944775948e-07	9.351427087607148e-06	0.8688718	0.22611515	0.385430521084297	1.0
PI15	Normal developmental change retained	0.03750408	0.53044075	0.1778499	0.03327922077922078	0.12605042016806728	0.06289308176100629	5.2383513	3.0491362	2.721063616753007e-07	1.0296064957936126e-05	3.1280298	1.7159592	0.0018661296492878342	0.13645162411564407
RGL3	NEC-specific change	0.23375283	0.52600634	0.1960077	0.2548701298701305	0.33333333333333265	0.220125786163522	5.2260346	1.0264448	2.6583359544714854e-07	1.0074369207070226e-05	4.862957	1.3321602	1.5903781943863196e-06	0.0006622316800516133
EDNRB	Normal developmental change retained	0.063921876	0.24454406	0.20747606	0.08847402597402577	0.17927170868347325	0.13836477987421383	5.2217684	1.7896765	2.835758841100252e-07	1.0672008040486868e-05	1.1675233	0.46365803	0.24387041021691383	0.9424475896493292
JAG1	Normal developmental change retained	1.5669901	2.439225	2.2792814	0.6850649350649395	0.6946778711484575	0.7232704402515723	5.218126	0.6040904	2.625154523208525e-07	9.971901323807236e-06	0.62887824	0.1097422	0.529895419743059	1.0
MT-CO3	Normal developmental change retained	0.14058013	0.49426806	0.41614679	0.15422077922077898	0.24369747899159627	0.3270440251572327	5.2156754	1.445102	2.9005230566325076e-07	1.0891502813239505e-05	0.0071544657	0.0021223514	0.9942957446123886	1.0
DYNC1H1	Normal developmental change retained	0.7603556	1.25323	0.87531096	0.6477272727272768	0.6190476190476174	0.6226415094339622	5.208643	0.59974366	2.8337664582426284e-07	1.0672008040486868e-05	2.657983	0.43702117	0.008208157512798972	0.34017793951504033
PARP14	Normal developmental change retained	0.35682115	0.7262887	0.49826273	0.4074675324675345	0.44257703081232386	0.45283018867924524	5.2076874	0.8335777	2.9095223150981085e-07	1.0915864229633874e-05	1.7172948	0.35474464	0.08673545750030118	0.9424475896493292
NEURL1B	Normal developmental change retained	0.5730073	1.006161	1.2714875	0.48457792207792477	0.518207282913164	0.6352201257861635	5.2035317	0.7260407	2.9007924655574433e-07	1.0891502813239505e-05	-1.9568152	-0.37253484	0.05132363684938364	0.8474057738506126
MYADM	Normal developmental change retained	0.1665146	0.42239255	0.56841815	0.21753246753246785	0.28851540616246446	0.3522012578616352	5.2026296	1.1578438	3.042930889937963e-07	1.1355145477256622e-05	-1.0239809	-0.28498155	0.3067388959071183	0.9424475896493292
TSPAN15	NEC-specific change	0.12571648	0.39331943	0.14243592	0.16477272727272713	0.240896358543417	0.1761006289308176	5.201868	1.3830862	3.0957377317859384e-07	1.151911398133036e-05	3.798804	1.251008	0.00016428256055255744	0.024540589367449208
KLF7	Normal developmental change retained	0.40356225	0.7115918	0.8804694	0.3774350649350667	0.4537815126050409	0.5157232704402516	5.1803327	0.7954164	3.2532051537071193e-07	1.20615439884439e-05	-0.700018	-0.1537853	0.48450394155961773	1.0
MVP	Normal developmental change retained	0.086693816	0.26404113	0.18502885	0.1379870129870126	0.21008403361344513	0.220125786163522	5.1750746	1.4421881	3.5534693074204554e-07	1.3050290221173554e-05	1.3649647	0.43197674	0.17309024479149748	0.9424475896493292
PRRX1	Normal developmental change retained	0.11543626	0.35855183	0.6956489	0.06331168831168832	0.18487394957983178	0.3270440251572327	5.1712036	1.8234869	3.574271554147337e-07	1.3116795489364507e-05	-3.2020426	-1.0475475	0.0015453443197921226	0.12040828429637886
IQSEC1	Normal developmental change retained	0.35431385	1.0121803	0.46252793	0.41558441558441767	0.40056022408963493	0.4150943396226415	5.1681914	0.9639015	3.676369229612928e-07	1.346103975516469e-05	2.9101827	0.6769686	0.003791414707122438	0.2127123426353093
TMPRSS2	Normal developmental change retained	0.060239386	0.31851485	0.15973052	0.10551948051948018	0.17086834733893547	0.20754716981132074	5.159662	1.866035	3.969419396583335e-07	1.4404082397527216e-05	1.7065166	0.5882584	0.08859617360920552	0.9424475896493292
NOP56	Normal developmental change retained	0.10968384	0.33610722	0.20501958	0.1680194805194804	0.24369747899159627	0.2578616352201258	5.1545787	1.3493543	3.942679621794727e-07	1.4317719032226668e-05	1.5926714	0.46029645	0.11199852296959155	0.9424475896493292
ATXN2L	Normal developmental change retained	0.27226204	0.60843235	0.38565108	0.3571428571428587	0.3753501400560216	0.38364779874213834	5.151502	0.9201328	3.918489311995795e-07	1.4240491978773971e-05	1.9171594	0.42710447	0.05592341619191691	0.8779363383990876
CSRP1	Normal developmental change retained	0.34262124	0.7207441	0.62385225	0.27678571428571513	0.3809523809523801	0.490566037735849	5.148079	0.95751	3.88985782757879e-07	1.4168159797115328e-05	-0.10587309	-0.023465652	0.9157434693006306	1.0
GIGYF1	Normal developmental change retained	0.16230895	0.39778158	0.296833	0.228084415584416	0.294117647058823	0.3081761006289308	5.142445	1.1201932	4.117798830701213e-07	1.4909187171560422e-05	1.3153739	0.35482222	0.18922254241243558	0.9424475896493292
RIPOR3	Normal developmental change retained	0.051675655	0.3013211	0.12300205	0.09659090909090882	0.15966386554621842	0.11320754716981131	5.1367717	2.04156	4.4681985448027443e-07	1.6058474740575943e-05	2.6159356	1.0845413	0.009191991768803141	0.3633373499652397
EHBP1L1	Normal developmental change retained	0.35427442	0.67173404	0.53891855	0.40584415584415784	0.4397759103641446	0.5094339622641509	5.1304245	0.7903906	4.267853773269697e-07	1.5441006170184823e-05	1.052133	0.21129777	0.2934463719653176	0.9424475896493292
KLF6	Normal developmental change retained	0.5244429	0.921064	0.9218702	0.48701298701298973	0.49579831932772983	0.5094339622641509	5.125593	0.7206516	4.31891611114347e-07	1.557421103041122e-05	0.47210926	0.09826097	0.6371954950600065	1.0
NFIC	Normal developmental change retained	0.52124053	0.9111174	0.7206944	0.5008116883116911	0.5266106442577018	0.5408805031446541	5.124077	0.6923252	4.3516379021862786e-07	1.5651112449089174e-05	1.5595303	0.29680854	0.11979859980912425	0.9424475896493292
GPI	NEC-specific change	0.3812993	0.7506402	0.3608075	0.4074675324675345	0.43697478991596533	0.38993710691823896	5.116059	0.8245229	4.5966855435750855e-07	1.6447420470317378e-05	4.0022035	0.86578506	7.373185764865361e-05	0.013447917617131587
CRK	Normal developmental change retained	0.19238016	0.42028862	0.31503063	0.26866883116883195	0.3305322128851534	0.38993710691823896	5.112838	0.99591327	4.7218957532349765e-07	1.6833592927601528e-05	1.2025303	0.28576848	0.22991981591622432	0.9424475896493292
FAM50A	Normal developmental change retained	0.033037156	0.17667155	0.12811048	0.06006493506493508	0.14285714285714285	0.1509433962264151	5.112578	2.1675787	5.00534254512524e-07	1.7804979639335934e-05	1.1055028	0.45366618	0.2696778423750292	0.9424475896493292
AFF1	Normal developmental change retained	0.46613085	0.8002123	1.2335213	0.4594155844155869	0.49299719887955057	0.6792452830188679	5.105812	0.70314187	4.7563082895394276e-07	1.6943869867153697e-05	-3.2518134	-0.60825276	0.0012904943667942828	0.10579881258274072
NOCT	NEC-specific change	0.06372127	0.2629966	0.06858433	0.08928571428571408	0.17366946778711473	0.08176100628930817	5.103491	1.8025271	5.159379687065097e-07	1.829945171163118e-05	4.105166	1.6916494	4.703974721189978e-05	0.009162966438900381
ACLY	Normal developmental change retained	0.12984538	0.33450428	0.24084483	0.2061688311688314	0.26050420168067184	0.2893081761006289	5.08499	1.1753607	5.522410297688861e-07	1.9501837322469334e-05	1.2768981	0.34998253	0.20242808787585925	0.9424475896493292
MOB3A	Normal developmental change retained	0.08747512	0.27123186	0.12723994	0.13149350649350605	0.21008403361344513	0.18238993710691823	5.083591	1.4484847	5.611064513321772e-07	1.979374107303783e-05	2.8474603	0.9514734	0.004610800665679523	0.23760504848387448
U2AF2	NEC-specific change	0.14085421	0.3688708	0.15404399	0.20860389610389635	0.2773109243697474	0.23270440251572325	5.0817947	1.1723995	5.613198985967646e-07	1.979374107303783e-05	3.6196628	1.0217125	0.00032656103313430114	0.03975717297893549
TEP1	Normal developmental change retained	0.16344707	0.43373597	0.25733435	0.24188311688311742	0.2997198879551815	0.34591194968553457	5.078705	1.1174765	5.708440183094422e-07	2.0100478672185985e-05	1.8092269	0.45791426	0.07111766811973565	0.9424475896493292
EHD1	Normal developmental change retained	0.06560273	0.24763845	0.17127195	0.10633116883116848	0.19327731092436956	0.18238993710691823	5.072702	1.6495605	5.995056607260046e-07	2.1018521717807754e-05	1.7803123	0.6615326	0.0758299149585832	0.9424475896493292
MYL6	Normal developmental change retained	0.15508322	0.37460974	0.30778328	0.21428571428571458	0.28291316526610594	0.32075471698113206	5.0704	1.13941	5.872544873985969e-07	2.0625049704003124e-05	0.7554113	0.20558353	0.4505193617341623	1.0
ENSG00000280441	NEC-specific change	0.0138676325	0.108640775	0.011666827	0.038149350649350655	0.11484593837535018	0.025157232704402517	5.0665245	2.6919777	6.384701064016288e-07	2.225641892737761e-05	4.884725	2.9906185	1.4297629082512812e-06	0.000621666018803758
FSIP1	Normal developmental change retained	0.09403965	0.2947033	0.1464937	0.13961038961038924	0.2268907563025207	0.1761006289308176	5.063802	1.4262366	6.189393253268308e-07	2.1637550082387657e-05	2.4977882	0.81160927	0.012865937541212907	0.43066170060060843
SLCO3A1	Normal developmental change retained	1.706146	2.6711693	2.7399127	0.6493506493506535	0.6974789915966367	0.761006289308176	5.0611157	0.60909456	5.787497111299477e-07	2.0349424861087505e-05	-0.8922716	-0.15267822	0.37292527021618005	1.0
AP2A1	Normal developmental change retained	0.17234418	0.40388536	0.24111162	0.2329545454545459	0.2913165266106437	0.3018867924528302	5.0546274	1.0880471	6.347380655061764e-07	2.2142173577378063e-05	2.1864145	0.5646538	0.029339071414195277	0.66737764167648
KANK2	Normal developmental change retained	0.51764035	0.89869195	0.7225523	0.5097402597402626	0.529411764705881	0.5723270440251572	5.054176	0.676288	6.184370440023413e-07	2.1635522391398e-05	1.1779963	0.21657318	0.23960457614911065	0.9424475896493292
TPM3	NEC-specific change	0.20903735	0.46116924	0.22515461	0.2792207792207801	0.3445378151260497	0.27672955974842767	5.0431256	0.9794301	6.68364385185874e-07	2.3215412860044004e-05	3.6711416	0.963601	0.0002720430902532214	0.03514046262374371
MYH14	Normal developmental change retained	0.221873	0.5608102	0.42810604	0.2532467532467539	0.28851540616246446	0.36477987421383645	5.0340123	1.0854946	7.075625222717938e-07	2.4472215702835095e-05	0.6066541	0.15293646	0.5444498880190674	1.0
RASSF4	Normal developmental change retained	0.16982202	0.40511036	0.22197334	0.21185064935064962	0.28291316526610594	0.2641509433962264	5.0278473	1.0932117	7.245538890887286e-07	2.500660899421893e-05	2.6759627	0.73247546	0.0077462135905215284	0.3282275693278509
IL32	NEC-specific change	0.015036717	0.14332645	0.014219161	0.02597402597402598	0.10644257703081235	0.031446540880503145	5.0194125	3.001711	8.032515510967579e-07	2.7522475568256086e-05	4.709433	2.915291	3.324763555249346e-06	0.0011723020259007224
CAP1	Normal developmental change retained	0.14672461	0.35709012	0.21853049	0.21428571428571458	0.28851540616246446	0.32075471698113206	5.019295	1.1055684	7.586857617586283e-07	2.6147543684445635e-05	1.8654269	0.47259548	0.06280791984957582	0.9117602355516263
HDLBP	Normal developmental change retained	0.48393485	0.8862138	0.5238824	0.490259740259743	0.4985994397759091	0.5094339622641509	5.014006	0.70554113	7.613889699186294e-07	2.6222149969658708e-05	2.977188	0.5535826	0.003079260279689448	0.18775794855703098
CLDN7	Normal developmental change retained	0.034667786	0.16585174	0.0656377	0.07467532467532459	0.1400560224089636	0.1320754716981132	5.0032954	1.9740909	8.571095592094367e-07	2.9168079185451537e-05	2.797185	1.1043315	0.005356966008726765	0.26165850621161085
NEDD9	Normal developmental change retained	0.12960504	0.367139	0.779807	0.19155844155844165	0.23809523809523775	0.4150943396226415	5.002166	1.2632753	8.350287565362395e-07	2.8516290593128885e-05	-3.1303482	-0.9461098	0.0019683959367327833	0.14055270575808368
CAPN15	Normal developmental change retained	0.07333354	0.23131971	0.09856609	0.13068181818181773	0.20728291316526587	0.16981132075471697	5.0006056	1.450193	8.490247783726928e-07	2.891315290712825e-05	3.0849714	1.017492	0.0021536025984893485	0.1487604813350841
SP100	Normal developmental change retained	0.48395583	0.83144027	0.92027175	0.44886363636363874	0.4901960784313713	0.610062893081761	4.9977336	0.7182702	8.129809925225475e-07	2.7821889229699945e-05	-1.1088912	-0.21083273	0.26833096882997576	0.9424475896493292
SHC1	NEC-specific change	0.06925094	0.2557302	0.08002616	0.12337662337662289	0.18487394957983178	0.1320754716981132	4.980833	1.5776395	9.438728083026727e-07	3.180949343856302e-05	3.7950823	1.3833159	0.0001654043825706316	0.024612387548081087
SRSF11	Normal developmental change retained	1.0566862	1.6692423	1.136473	0.7548701298701349	0.7142857142857123	0.7044025157232704	4.9708276	0.5123225	9.32275072540264e-07	3.148400241509416e-05	2.9516563	0.4354454	0.0033602098976944273	0.1968138631279707
LASP1	Normal developmental change retained	0.8214304	1.6587247	0.81981593	0.5430194805194837	0.5350140056022396	0.5345911949685535	4.965102	0.73199224	9.665636705503672e-07	3.2506711069379684e-05	3.2928376	0.63992524	0.0010742827687850326	0.09375523705070522
LRCH4	NEC-specific change	0.076322176	0.2897251	0.08355115	0.12012987012986967	0.18487394957983178	0.1320754716981132	4.958047	1.5939595	1.053784806964766e-06	3.5100692564685484e-05	3.9358754	1.4603969	9.436747760821635e-05	0.016124587454613756
BCL9L	Normal developmental change retained	0.24470872	0.5033442	0.44401214	0.3214285714285727	0.36134453781512527	0.3962264150943396	4.953337	0.88952076	1.0347523267087844e-06	3.4608769784384874e-05	0.5653201	0.1331265	0.5722398937375482	1.0
LRRFIP1	NEC-specific change	1.2006718	1.8404948	1.1139265	0.7045454545454591	0.7142857142857123	0.6163522012578616	4.9504833	0.5310029	1.0116413617805222e-06	3.390565109152641e-05	4.329362	0.71406984	1.9551313710811393e-05	0.004857703444332108
LAMB1	NEC-specific change	1.5029391	2.346599	1.4024594	0.7159090909090956	0.6918767507002782	0.6792452830188679	4.9477906	0.5692547	1.0270198933758644e-06	3.4397396676490954e-05	3.6569095	0.5977799	0.0002911989169806657	0.03673783642260223
RTEL1	Normal developmental change retained	0.18658604	0.43009302	0.26588148	0.2670454545454553	0.31092436974789855	0.3270440251572327	4.9386716	1.0159705	1.1226445049192795e-06	3.729232066886704e-05	2.046873	0.51974726	0.04131470310153695	0.7782798029656203
TRIM56	Normal developmental change retained	0.21498932	0.43819666	0.3161707	0.29383116883116983	0.36134453781512527	0.3018867924528302	4.932313	0.8999714	1.1416246583484838e-06	3.787114278763928e-05	1.8754214	0.47397184	0.0615839312112462	0.9082417571548357
ABCF1	Normal developmental change retained	0.16316117	0.41367963	0.18387239	0.24269480519480574	0.3081232492997193	0.2830188679245283	4.931569	1.0768152	1.171556033610742e-06	3.878479654981368e-05	3.255098	0.8507373	0.0012140664783216054	0.1014109937586716
SYNPO	Normal developmental change retained	0.11538595	0.32318076	0.21935056	0.172077922077922	0.23249299719887923	0.2830188679245283	4.9224153	1.2716557	1.229766930590707e-06	4.0519073062182846e-05	1.1043166	0.3116725	0.2701141771997598	0.9424475896493292
LCP2	NEC-specific change	0.03496747	0.1881455	0.0249387	0.04545454545454546	0.12885154061624654	0.056603773584905655	4.9157586	2.1986625	1.3043622282780125e-06	4.2745512646489e-05	4.8418927	2.5233135	1.7434488214651525e-06	0.000684697344417016
ABCC9	Normal developmental change retained	0.84203523	1.3545094	0.87321204	0.3733766233766251	0.4845938375350128	0.4465408805031446	4.908479	0.76703817	1.2327647655831287e-06	4.059038441809817e-05	2.941131	0.6501017	0.003480938093292944	0.20156328569224707
ENSG00000289911	Normal developmental change retained	0.051686116	0.23116656	0.1251751	0.07467532467532459	0.1540616246498599	0.11949685534591194	4.9064407	1.8770686	1.3546912764157488e-06	4.418193761796822e-05	1.7950119	0.7199666	0.0733983595900377	0.9424475896493292
AXL	Normal developmental change retained	0.3528388	0.7116662	0.5997637	0.3952922077922097	0.4089635854341727	0.47798742138364775	4.90568	0.8145404	1.3030410326000447e-06	4.273097118219325e-05	0.6801962	0.14876445	0.49683631106632065	1.0
LAMA5	Normal developmental change retained	0.39680156	0.8916684	0.7137738	0.3952922077922097	0.42016806722688976	0.4716981132075471	4.897236	0.84822863	1.3651515053196343e-06	4.446832642545522e-05	0.5522408	0.12564002	0.5811416791317225	1.0
BRD2	Normal developmental change retained	0.23192658	0.5063939	0.379923	0.31980519480519604	0.36134453781512527	0.4025157232704402	4.894964	0.9151745	1.3823554400821815e-06	4.499862648470727e-05	1.0370317	0.24032903	0.30039109209365095	0.9424475896493292
RHOQ	NEC-specific change	0.37114576	0.87235844	0.37408888	0.3530844155844171	0.38375350140055936	0.32075471698113206	4.881085	0.90819496	1.4769698548056032e-06	4.7982306864124926e-05	3.7346873	0.9185811	0.00021218916017161628	0.029452357939455904
PRR16	NEC-specific change	0.99199027	1.6265575	0.920167	0.4732142857142883	0.5518207282913151	0.4465408805031446	4.877056	0.6977825	1.442619248061272e-06	4.689764495466476e-05	3.813367	0.8056836	0.00016088866987068432	0.024256831100193763
GBP2	Normal developmental change retained	0.07807625	0.2537583	0.13652202	0.11363636363636323	0.19887955182072808	0.18867924528301885	4.875026	1.4991771	1.5531978341585946e-06	5.0257560217844015e-05	1.9442805	0.6402355	0.0525024879528287	0.8548198456458883
CHST15	Normal developmental change retained	0.20033792	0.48104897	0.3477495	0.21672077922077954	0.2717086834733889	0.31446540880503143	4.8725624	1.092675	1.5413751717178183e-06	4.990817028744303e-05	1.1613585	0.3136429	0.24623854064784728	0.9424475896493292
DPH1-AS1	NEC-specific change	0.01669243	0.15789637	0.031044489	0.025162337662337667	0.10364145658263307	0.03773584905660377	4.8707037	2.899834	1.6441774075415592e-06	5.2920126498650925e-05	3.7182171	2.174635	0.00022271748075168178	0.030380660721695797
SUPT5H	Normal developmental change retained	0.17473507	0.3865304	0.3360824	0.24675324675324734	0.2997198879551815	0.3081761006289308	4.8700805	1.0046791	1.5567646061575363e-06	5.0339523765378284e-05	0.7236022	0.19384868	0.4698294227787846	1.0
CHD4	Normal developmental change retained	0.51780653	0.9662992	0.80778086	0.5284090909090939	0.5014005602240884	0.5974842767295597	4.866157	0.6939728	1.569971513183424e-06	5.0665654571906156e-05	0.6825977	0.13025995	0.4953066127750353	1.0
IQSEC3-AS1	Normal developmental change retained	0.009693495	0.15078177	0.033531606	0.020292207792207795	0.1008403361344538	0.05031446540880503	4.8555436	3.463735	1.7833740213637926e-06	5.706093829985149e-05	3.2116938	1.827407	0.0014022246739909103	0.11238541143506643
ETS2	Normal developmental change retained	0.22872168	0.4735199	0.36065644	0.28084415584415673	0.3221288515406156	0.3710691823899371	4.853479	0.92560285	1.6739468575847443e-06	5.3807171003737214e-05	1.318112	0.3245571	0.18831068260373443	0.9424475896493292
ENSG00000286533	Normal developmental change retained	0.05539913	0.26933828	0.10343508	0.07224025974025967	0.14285714285714285	0.13836477987421383	4.852523	1.9509029	1.7599354224123183e-06	5.638508894778623e-05	2.5849738	1.0392216	0.010029432253699969	0.3789778253876822
ECE1	Normal developmental change retained	1.0368178	1.708463	1.1064442	0.6972402597402643	0.6694677871148441	0.6415094339622641	4.849592	0.5511933	1.6767379057948135e-06	5.386133412691018e-05	3.4104528	0.5822969	0.0007229621551767938	0.07013308970677193
DNM2	Normal developmental change retained	0.5628633	0.97883344	0.78283614	0.5527597402597435	0.529411764705881	0.5974842767295597	4.84215	0.63476264	1.753702426073192e-06	5.622238363720362e-05	1.0736699	0.19075383	0.2836868841517415	0.9424475896493292
GATA4	Normal developmental change retained	0.018343061	0.12884544	0.0849796	0.03084415584415585	0.10924369747899162	0.1509433962264151	4.8378506	2.5978587	1.9099474241643564e-06	6.087082438609675e-05	0.78769547	0.31654412	0.4313121809644517	1.0
CFB	Normal developmental change retained	0.006701293	0.10523786	0.0346197	0.013798701298701302	0.08403361344537814	0.07547169811320754	4.835324	3.674638	1.961795280599563e-06	6.244150756512256e-05	2.5149992	1.287824	0.01220839097862361	0.41867903089930464
GIPR	Normal developmental change retained	0.035571594	0.19936608	0.05798664	0.04545454545454546	0.12885154061624654	0.06289308176100629	4.828821	2.1984148	1.978009460799678e-06	6.287539472716888e-05	3.2713063	1.5688963	0.0011442473160072875	0.09758766338865654
MIR34AHG	Normal developmental change retained	0.01816519	0.15721595	0.08075555	0.03084415584415585	0.1008403361344538	0.10062893081761005	4.824687	2.8087604	2.043450654227577e-06	6.482863841014629e-05	1.590608	0.73866606	0.11241485978392492	0.9424475896493292
ARHGEF25	Normal developmental change retained	0.0983715	0.2823282	0.19713634	0.1639610389610388	0.20728291316526587	0.21383647798742136	4.8150115	1.2951809	2.0662365319370635e-06	6.5381147909208e-05	1.3801146	0.4408288	0.16838220785257693	0.9424475896493292
PIP5K1C	Normal developmental change retained	0.17070234	0.48089805	0.21152289	0.25243506493506557	0.2801120448179267	0.23270440251572325	4.8060403	1.1094234	2.1565258148578155e-06	6.792916826128454e-05	3.1566846	0.92239827	0.0017022066619340431	0.12792293213404943
DDX46	Normal developmental change retained	0.48281828	0.87737507	0.68692046	0.5194805194805224	0.5014005602240884	0.559748427672956	4.8032613	0.6684671	2.119304014192057e-06	6.697330751662867e-05	1.1485467	0.21433447	0.25149390133599886	0.9424475896493292
LOXL2	NEC-specific change	0.71447116	1.4951121	0.50150317	0.4772727272727299	0.4817927170868335	0.3773584905660377	4.795495	0.77148455	2.1986552702260307e-06	6.92114507753505e-05	5.5600677	1.2550052	4.5347447689169686e-08	4.166660391636199e-05
SEC16A	Normal developmental change retained	0.24916437	0.5482189	0.33537745	0.3214285714285727	0.33893557422969117	0.3584905660377358	4.792828	0.91122353	2.254247421807513e-06	7.077842743209688e-05	2.1532154	0.5202946	0.031890353890586566	0.6975110483918202
HIVEP3	Normal developmental change retained	0.3456044	0.6846106	0.5897403	0.31168831168831285	0.3809523809523801	0.440251572327044	4.7899384	0.86490613	2.2442444748852856e-06	7.055533727434709e-05	0.3415393	0.078993715	0.7329101706225676	1.0
NFKBIA	NEC-specific change	0.07809713	0.280832	0.08582185	0.1095779220779217	0.17927170868347325	0.10062893081761005	4.786581	1.5867149	2.377797340222487e-06	7.446557869720558e-05	3.6588583	1.4380021	0.000280284591503535	0.03591920799220828
ALDOB	Normal developmental change retained	0.028713444	0.20759095	0.26855576	0.0478896103896104	0.12605042016806728	0.31446540880503143	4.7669587	2.3991833	2.672446049490679e-06	8.289348899241853e-05	-2.4504442	-0.82551944	0.014805952721784832	0.46941424846710794
CPT1A	Normal developmental change retained	0.13826045	0.35178062	0.30837464	0.19724025974025988	0.25210084033613406	0.3710691823899371	4.7663045	1.1283331	2.576917959365502e-06	8.033978923507121e-05	-0.30667144	-0.07749398	0.7592646624205862	1.0
DNAJC5	NEC-specific change	0.1945557	0.45055872	0.20082618	0.26542207792207867	0.2997198879551815	0.27672955974842767	4.7644525	0.9901342	2.586544266168938e-06	8.058831265124438e-05	3.5333505	0.93641645	0.00045147326300558663	0.04985452372300694
PDGFA	Normal developmental change retained	0.439192	0.8141141	0.5083949	0.3230519480519493	0.4033613445378142	0.3584905660377358	4.7486734	0.86015517	2.7078886066158856e-06	8.377938968550215e-05	2.298776	0.5595945	0.022068060271202523	0.5837609280241676
NOS2	Normal developmental change retained	0.013280969	0.14387822	0.060003854	0.025162337662337667	0.09803921568627452	0.0440251572327044	4.717617	3.0143082	3.388187283641694e-06	0.00010267451421206174	2.1463342	1.1880519	0.03238897444660739	0.7013553384145129
LPCAT1	Normal developmental change retained	0.13058259	0.34468812	0.16540428	0.20373376623376643	0.25210084033613406	0.19496855345911948	4.715606	1.1330433	3.2815467594540856e-06	0.00010000298128403945	3.0276408	0.93539464	0.002610662573210975	0.16685831442034466
PLXND1	Normal developmental change retained	0.5154844	0.98545426	0.71207404	0.5194805194805224	0.4817927170868335	0.49685534591194963	4.712383	0.68600374	3.2640661878762057e-06	9.965736377253634e-05	1.662015	0.3374157	0.09738252395763423	0.9424475896493292
HDAC1	NEC-specific change	0.12407857	0.3035818	0.124397226	0.1939935064935066	0.2577030812324926	0.18867924528301885	4.712026	1.118385	3.31033608233469e-06	0.00010062843104715027	3.5990548	1.075908	0.0003530311840728959	0.04193149415117533
PARP9	Normal developmental change retained	0.09700911	0.24905628	0.14261459	0.15178571428571402	0.22408963585434144	0.2012578616352201	4.710811	1.2204748	3.336339933146715e-06	0.00010129244517729347	2.1740186	0.675425	0.030270387133391915	0.6799387973348338
MT-ND6	Normal developmental change retained	0.096431054	0.2912049	0.1662795	0.11931818181818137	0.19327731092436956	0.21383647798742136	4.7097554	1.4056807	3.371160906065169e-06	0.0001022221630159163	1.7407314	0.5681309	0.08245564370483183	0.9424475896493292
NOTCH3	Normal developmental change retained	2.493094	3.5774539	2.7538288	0.9123376623376688	0.882352941176468	0.8364779874213836	4.7088637	0.402023	3.2291521848565355e-06	9.877716903149721e-05	2.7742732	0.3767075	0.0058600520852605115	0.27520916562460085
NCOR2	Normal developmental change retained	2.0966494	3.090279	2.4267685	0.8912337662337725	0.8515406162464961	0.7484276729559748	4.706805	0.4135853	3.2863087644817472e-06	0.00010002807272519248	2.7679396	0.40996504	0.005994409248027499	0.2779751923549441
HGS	Normal developmental change retained	0.08716944	0.24937029	0.17124303	0.15665584415584394	0.21008403361344513	0.18867924528301885	4.7013497	1.2840317	3.526362608636302e-06	0.00010653027687057731	1.7236955	0.5874494	0.08560302623860616	0.9424475896493292
ADCY4	NEC-specific change	0.06406489	0.22741078	0.07168389	0.0925324675324673	0.15686274509803916	0.0880503144654088	4.7013335	1.5976236	3.545712396613092e-06	0.00010698209559495934	3.66476	1.5244049	0.00027435680627436933	0.035345576063357774
ABCC3	Normal developmental change retained	0.08779545	0.28752458	0.21268244	0.1420454545454542	0.1904761904761903	0.2452830188679245	4.6871395	1.3787688	3.786594663139525e-06	0.00011347666886496528	0.77548003	0.24934939	0.4385435607667756	1.0
UACA	Normal developmental change retained	0.7553893	1.470934	1.2817696	0.5162337662337692	0.4985994397759091	0.6226415094339622	4.6812153	0.7116202	3.753286765887788e-06	0.00011254775795886914	0.01612313	0.0032473726	0.9871453669036374	1.0
COL1A2	Normal developmental change retained	1.574495	2.6979785	1.7933396	0.765422077922083	0.7226890756302501	0.7484276729559748	4.6801705	0.5276546	3.7447051233813977e-06	0.00011242888415439415	2.4597452	0.3946667	0.014355623725449235	0.46154289910730306
CALR	NEC-specific change	0.104695104	0.2875126	0.087495096	0.17126623376623368	0.21848739495798292	0.14465408805031446	4.6797338	1.2212863	3.884752971278529e-06	0.00011577705030313453	4.3949685	1.4749236	1.35009697651763e-05	0.0037356262819577012
PLXNA3	NEC-specific change	0.14592673	0.39558375	0.12552293	0.2191558441558445	0.2577030812324926	0.19496855345911948	4.6747265	1.1226995	3.974427716564446e-06	0.00011804056576281072	4.316838	1.3096055	1.904336292977034e-05	0.004830071291426855
NAV2	Normal developmental change retained	0.6720324	1.2861229	1.9398896	0.3863636363636382	0.41456582633053124	0.6352201257861635	4.6726866	0.8171432	3.876750846823389e-06	0.00011568015486434154	-3.1363003	-0.7030959	0.001889929744982475	0.1375721953978424
TMEM108	Normal developmental change retained	0.21878052	0.585607	0.5079873	0.16639610389610376	0.23809523809523775	0.2893081761006289	4.6719985	1.2179664	3.977120190411973e-06	0.00011804056576281072	0.051307913	0.015541935	0.959110976349838	1.0
GYPC	Normal developmental change retained	0.08509841	0.24523048	0.11915781	0.1241883116883112	0.19887955182072808	0.15723270440251572	4.670377	1.3487464	4.048130871099554e-06	0.00011991233403941974	2.557684	0.87596494	0.0108725208983366	0.39557682702345376
IQGAP3	Normal developmental change retained	0.10187135	0.30368134	0.21613425	0.08441558441558425	0.176470588235294	0.16352201257861634	4.6690326	1.5192168	4.055093918212336e-06	0.00012004557059520019	1.308543	0.49366322	0.19153878918632608	0.9424475896493292
COL7A1	NEC-specific change	0.12384625	0.47495297	0.10854065	0.1550324675324673	0.21008403361344513	0.12578616352201258	4.6683455	1.3943206	4.130285278278057e-06	0.00012186856871465041	4.2502894	1.5583942	2.5362500083971495e-05	0.005771509481725438
CENPT	Normal developmental change retained	0.07495753	0.25031674	0.24896312	0.1249999999999995	0.18487394957983178	0.220125786163522	4.668321	1.4693515	4.131689329087187e-06	0.00012186856871465041	0.075312965	0.026433412	0.9400132573831599	1.0
ENSG00000254409	Normal developmental change retained	0.1347699	0.31648102	0.14933363	0.15259740259740234	0.24649859943977553	0.15723270440251572	4.665961	1.1581838	4.0639673013165695e-06	0.00012023516381501477	3.170911	1.0440743	0.0016308406495824147	0.12448068644727968
GGT5	Normal developmental change retained	0.093753144	0.27377835	0.37023562	0.12012987012986967	0.18767507002801104	0.2830188679245283	4.6642847	1.3630226	4.165574587989015e-06	0.00012264519424781684	-1.3895506	-0.44855556	0.16578456457310956	0.9424475896493292
AKAP12	Normal developmental change retained	1.467485	2.1372185	1.993447	0.6834415584415628	0.6834733893557404	0.6855345911949685	4.657694	0.54412156	4.066559088961985e-06	0.00012023879448346736	1.1798699	0.21100046	0.23896149592199403	0.9424475896493292
SF3B1	Normal developmental change retained	0.56308025	0.9596457	0.79459715	0.5852272727272763	0.5658263305322114	0.6289308176100629	4.6517534	0.5867806	4.299232338396775e-06	0.00012619892490370473	0.86673117	0.15092777	0.38667963241851067	1.0
C3	Normal developmental change retained	0.03541664	0.2631754	0.13376601	0.055194805194805206	0.12885154061624654	0.15723270440251572	4.642787	2.287083	4.747626194963679e-06	0.0001382774524176682	1.238698	0.51885855	0.21611462195307574	0.9424475896493292
CLIP1	Normal developmental change retained	0.49311945	0.8611992	0.6386899	0.4991883116883145	0.5014005602240884	0.5345911949685535	4.6307263	0.64552337	4.727454129213874e-06	0.00013777232865616832	1.4749159	0.27614757	0.1410812761381515	0.9424475896493292
LAMB2	Normal developmental change retained	0.266574	0.57352453	0.3631922	0.33685064935065073	0.3725490196078423	0.3710691823899371	4.626854	0.8489567	4.8836340619024915e-06	0.0001414772228117356	1.9967018	0.47987443	0.04655335340123075	0.8172513352318439
GATAD2A	NEC-specific change	0.55700386	0.88620144	0.5160572	0.508116883116886	0.5322128851540603	0.4654088050314465	4.6263127	0.60388047	4.7672477763221355e-06	0.0001386830538896866	3.761737	0.7088476	0.0001949503282973936	0.02784073632676385
ALPK2	Normal developmental change retained	0.027611027	0.16016448	0.06144188	0.04301948051948053	0.11484593837535018	0.06918238993710692	4.6258864	2.2595139	5.0996966525719766e-06	0.00014729835562689805	2.5728326	1.2901309	0.01039633240502132	0.3861789439052084
ETS1	Normal developmental change retained	0.61645377	1.0104659	0.70373553	0.4642857142857168	0.4985994397759091	0.4716981132075471	4.6245723	0.6576192	4.804094699518012e-06	0.0001395728156864918	2.500049	0.512403	0.012869531601199493	0.43066170060060843
GOLGA8A	Normal developmental change retained	0.085124254	0.25333387	0.24413529	0.14285714285714252	0.2044817927170866	0.27672955974842767	4.6107116	1.3204819	5.357539000336034e-06	0.00015383339282922418	-0.38598838	-0.11784262	0.6997501490354072	1.0
CABIN1	Normal developmental change retained	0.49775466	0.7940938	0.6454	0.5211038961038991	0.5210084033613432	0.5408805031446541	4.6085463	0.58971524	5.194772214252676e-06	0.00014973294515207962	1.1913801	0.21118847	0.23431464022236814	0.9424475896493292
BRD4	Normal developmental change retained	0.95491874	1.4717953	1.2877307	0.7004870129870175	0.6638655462184856	0.7295597484276729	4.6081634	0.49686053	5.205714451137253e-06	0.00014982735362971744	0.61657065	0.09441566	0.5379265104958263	1.0
ASMTL-AS1	Normal developmental change retained	0.13177238	0.34837952	0.30823964	0.19155844155844165	0.23809523809523775	0.3081761006289308	4.589682	1.1506515	5.856884271693757e-06	0.0001666607350961642	0.14858077	0.043355547	0.8819723460619588	1.0
ZYX	Normal developmental change retained	0.113110885	0.27784508	0.1931286	0.17857142857142855	0.240896358543417	0.220125786163522	4.5887127	1.1306962	5.861950668399053e-06	0.0001666607350961642	1.6898361	0.5265533	0.09190182871816581	0.9424475896493292
EIF4A2	Normal developmental change retained	0.27574238	0.542344	0.36839578	0.3733766233766251	0.38375350140055936	0.40880503144654085	4.588009	0.7778908	5.81691445530383e-06	0.0001658111569996965	1.7037705	0.37273523	0.08921858700942915	0.9424475896493292
XAF1	Normal developmental change retained	0.1896485	0.48518705	0.28802514	0.2548701298701305	0.26890756302520963	0.3081761006289308	4.587895	1.0303973	5.907186485673287e-06	0.0001677365408042669	1.6736486	0.44526786	0.09494057662611101	0.9424475896493292
SPTAN1	Normal developmental change retained	0.5508801	0.9508103	0.7560514	0.5308441558441589	0.5238095238095225	0.5723270440251572	4.585427	0.6188354	5.818950825752215e-06	0.0001658111569996965	1.0971607	0.20233369	0.2733099474427498	0.9424475896493292
SLC38A10	Normal developmental change retained	0.18658382	0.40686983	0.33492613	0.2581168831168838	0.30532212885154003	0.3773584905660377	4.581982	0.9379381	6.002825004565242e-06	0.0001700555974824422	0.33715788	0.08190337	0.736190985503642	1.0
ZC3H4	Normal developmental change retained	0.14691606	0.31834576	0.19152138	0.22077922077922113	0.2717086834733889	0.2893081761006289	4.57738	0.98505217	6.125226462779563e-06	0.00017332148651042368	2.1079648	0.5510144	0.03562341301160382	0.7310133048522152
FOSL2	Normal developmental change retained	0.3443348	0.5859364	0.50929207	0.3133116883116895	0.3893557422969179	0.45911949685534587	4.576489	0.77504927	5.9945464037778395e-06	0.0001699199189587737	0.5273836	0.11563377	0.5982713257556869	1.0
GOLGB1	Normal developmental change retained	0.8346105	1.3263949	1.147482	0.6452922077922119	0.6302521008403345	0.6918238993710691	4.5713997	0.5329783	6.16200673045219e-06	0.00017405881888605612	0.22133794	0.03484289	0.8249553972027776	1.0
SRSF3	Normal developmental change retained	0.20335169	0.397805	0.314284	0.2881493506493516	0.3305322128851534	0.32075471698113206	4.5711536	0.8587079	6.259521301362042e-06	0.00017650617737911332	1.3718315	0.35199812	0.1710253898232819	0.9424475896493292
PDK4	Normal developmental change retained	0.013398096	0.23740248	0.16416456	0.021103896103896107	0.09803921568627452	0.14465408805031446	4.567097	3.4508145	6.76905188110303e-06	0.00018868877418772487	-0.009438785	-0.004345125	0.9924740230881253	1.0
LZTS1	NEC-specific change	0.6173284	1.0804049	0.5240193	0.4602272727272752	0.47899159663865426	0.34591194968553457	4.5649834	0.6764929	6.355567266583683e-06	0.00017911077242366446	4.638521	1.0430379	4.780533988994188e-06	0.00155201629464026
VPS13A	Normal developmental change retained	0.41505724	0.7095222	0.7498256	0.4220779220779242	0.46498599439775795	0.559748427672956	4.564124	0.6687285	6.382131355006579e-06	0.00017962826582809755	-1.0324154	-0.19801822	0.3026585589600184	0.9424475896493292
ENSG00000283907	NEC-specific change	0.017033042	0.17045172	0.031327333	0.028409090909090915	0.10644257703081235	0.025157232704402517	4.5638175	2.8523781	6.827491322606461e-06	0.00019020890871183606	3.6020017	2.419325	0.000346452373315225	0.041250703363581484
CAST	Normal developmental change retained	0.47609177	0.80377597	0.69861436	0.47889610389610654	0.49299719887955057	0.559748427672956	4.5585294	0.6290476	6.563416113064625e-06	0.00018411592043434394	0.32724467	0.05994727	0.7436781524386701	1.0
CHD2	Normal developmental change retained	1.466566	2.1261663	1.5860125	0.8027597402597457	0.7675070028011183	0.7421383647798742	4.555675	0.43010616	6.5817404588352e-06	0.0001844174895652224	2.4949105	0.35440433	0.0130711219393487	0.4356861712542115
C1RL-AS1	Normal developmental change retained	0.15607767	0.35914043	0.18095821	0.19480519480519493	0.26890756302520963	0.22641509433962262	4.5554695	1.0719292	6.7600193677019355e-06	0.00018854491590397987	2.796649	0.8315047	0.005394556491843242	0.2621797525347128
MAP4	Normal developmental change retained	2.079842	2.9597688	2.1474388	0.8782467532467594	0.8319327731092413	0.8427672955974842	4.5502377	0.39489257	6.7560629042121255e-06	0.00018854255089359432	3.163831	0.4136319	0.0016940959773439227	0.12760538667192198
ANKLE2	Normal developmental change retained	0.27846038	0.55779094	0.34616518	0.38068181818181995	0.3865546218487386	0.3773584905660377	4.5471473	0.7753996	7.026267918598031e-06	0.0001952997688926295	2.3244495	0.52511907	0.020599547887543614	0.5624619867556313
AGAP2	Normal developmental change retained	0.01375833	0.15892638	0.09912892	0.02272727272727273	0.08683473389355742	0.05031446540880503	4.542319	3.093612	7.540679976875985e-06	0.00020781892106050184	1.2193872	0.6874084	0.22348203487362775	0.9424475896493292
CREB3L3	Normal developmental change retained	0.03493458	0.20060271	0.16670181	0.0616883116883117	0.123249299719888	0.21383647798742136	4.5366054	2.0689816	7.654221318561895e-06	0.00021047163736382106	-0.16851957	-0.064738795	0.8662680282102491	1.0
CSRP2	Normal developmental change retained	0.18421993	0.4350286	0.18557608	0.1980519480519482	0.2577030812324926	0.18238993710691823	4.5365896	1.0635394	7.383227572904231e-06	0.0002041728656134527	3.4980505	1.0961639	0.0005157906280139003	0.05512192200806196
SLC37A1	Normal developmental change retained	0.10793708	0.28697315	0.31264645	0.16152597402597385	0.2128851540616244	0.3584905660377358	4.53655	1.1943619	7.4614839965741185e-06	0.0002059860247534957	-1.1114455	-0.30983508	0.26719088289473325	0.9424475896493292
DYNC2I1	NEC-specific change	0.7649519	1.1952614	0.7506568	0.6136363636363674	0.6134453781512589	0.5283018867924528	4.5274153	0.5358791	7.509061786920497e-06	0.00020718203450394016	3.7441356	0.68534726	0.00021151106360283996	0.029452357939455904
RHOA	Normal developmental change retained	0.22116865	0.45983207	0.40828842	0.2913961038961049	0.3305322128851534	0.3584905660377358	4.526787	0.8703269	7.695084182087641e-06	0.00021147585186190968	0.26506835	0.06552255	0.7911211735334813	1.0
BATF3	Normal developmental change retained	0.018424667	0.09515132	0.042173035	0.028409090909090915	0.1120448179271709	0.06289308176100629	4.5247207	2.2924716	8.016982679027005e-06	0.0002198260261842664	2.2061367	1.086694	0.027878147785703078	0.6533253324678385
PPP1R15A	Normal developmental change retained	0.2192725	0.51486284	0.26287723	0.26866883116883195	0.29691876750700225	0.3018867924528302	4.5062914	0.95180625	8.5012522269074e-06	0.0002315402577997408	2.5501711	0.66227263	0.011099410065442612	0.3989070637394276
RBM6	Normal developmental change retained	1.6007324	2.3127737	1.881158	0.8384740259740318	0.7843137254901938	0.8427672955974842	4.502244	0.40643665	8.425663535556629e-06	0.0002297385010383744	1.6521206	0.21573593	0.09938957995671355	0.9424475896493292
ZBTB7A	Normal developmental change retained	0.15801126	0.37963337	0.2692031	0.24675324675324734	0.2717086834733889	0.31446540880503143	4.4928565	0.98677874	9.060316672978679e-06	0.0002451218340781754	1.0883733	0.28858563	0.2771103762133756	0.9424475896493292
DGAT1	Normal developmental change retained	0.056721546	0.21421184	0.20006692	0.10064935064935035	0.1456582633053221	0.2452830188679245	4.4904065	1.5951394	9.3194652267794e-06	0.0002508785614227215	-0.4061395	-0.13843921	0.6848901895752417	1.0
NCKAP5	Normal developmental change retained	1.4940157	2.047044	3.2990074	0.5560064935064968	0.5770308123249285	0.6729559748427673	4.4888153	0.62671155	8.837539704347948e-06	0.0002398943748730972	-2.1410995	-0.46543917	0.03319305557219223	0.7057462676732126
RBM39	Normal developmental change retained	1.1511941	1.6551902	1.4388707	0.788149350649356	0.7450980392156842	0.7735849056603773	4.4884243	0.42227334	8.944515725887986e-06	0.00024225807943230987	1.0788076	0.15089723	0.2814574366098641	0.9424475896493292
RXRA	Normal developmental change retained	0.2869164	0.63794035	0.3988706	0.3701298701298718	0.36134453781512527	0.43396226415094336	4.4879355	0.8231035	9.225423526020172e-06	0.00024903529649120305	1.4897722	0.3299899	0.13702447789718614	0.9424475896493292
LIMK2	Normal developmental change retained	0.19320798	0.4439808	0.23796415	0.24350649350649406	0.2857142857142852	0.3081761006289308	4.4854655	0.9717061	9.311774901283819e-06	0.000250810184813451	2.3980646	0.6370127	0.016899401635549493	0.5058187220946461
NBEAL2	Normal developmental change retained	0.06393104	0.2286417	0.07294608	0.1095779220779217	0.1680672268907562	0.1509433962264151	4.482852	1.514739	9.618956430258241e-06	0.00025780073761184143	3.3299484	1.2197566	0.00093104641448467	0.083963144986249
SYN3	Normal developmental change retained	0.10887775	0.34863454	0.35306388	0.16233766233766217	0.20728291316526587	0.23899371069182387	4.4827394	1.2949797	9.583124653689658e-06	0.00025698183060868886	0.008464823	0.0029441183	0.9932516674421092	1.0
ARNTL	Normal developmental change retained	0.057518076	0.16756168	0.17713876	0.08766233766233747	0.1680672268907562	0.19496855345911948	4.476554	1.4468815	9.763906314422573e-06	0.000261397861297279	-0.24675363	-0.0882828	0.8052682147966241	1.0
IL6R	Normal developmental change retained	0.021041952	0.110845394	0.13902417	0.03652597402597403	0.11764705882352945	0.1761006289308176	4.47548	2.2066903	1.0019618242801377e-05	0.0002679491318989244	-1.1019056	-0.44988835	0.27141622189487924	0.9424475896493292
PLIN2	Normal developmental change retained	0.028189287	0.15048982	0.07718653	0.05275974025974027	0.10644257703081235	0.12578616352201258	4.472592	2.1310046	1.018305838571327e-05	0.00027172305603696703	1.5598397	0.65833956	0.11948295818775975	0.9424475896493292
SMARCC2	Normal developmental change retained	0.4774034	0.7996468	0.52021044	0.5008116883116911	0.4901960784313713	0.45911949685534587	4.463614	0.6198844	1.0085449606242662e-05	0.0002694137273312151	2.681443	0.52949166	0.007655493492231678	0.32645115769238026
SSH1	Normal developmental change retained	0.35585594	0.68587905	0.40952164	0.40665584415584616	0.40616246498599345	0.4025157232704402	4.4580894	0.7274748	1.0438093660342461e-05	0.000278223472945461	2.601851	0.5747644	0.009615617476758213	0.3708116328673488
ZC3H3	Normal developmental change retained	0.17561115	0.39911437	0.2729558	0.23863636363636415	0.2801120448179267	0.33962264150943394	4.4549103	0.9721635	1.0678705188057168e-05	0.00028386003561572487	1.047876	0.26372728	0.29531315478889103	0.9424475896493292
ERICH1	Normal developmental change retained	0.4097807	0.6943007	0.63634765	0.4301948051948074	0.4397759103641446	0.5471698113207547	4.452168	0.6579773	1.0606302090057706e-05	0.00028224355146537163	0.040541325	0.007844597	0.9676850512886701	1.0
PIGR	Normal developmental change retained	0.0029784937	0.09776954	0.19342397	0.007305194805194807	0.07282913165266104	0.1320754716981132	4.4416738	4.5686717	1.189526880184189e-05	0.0003124464941273443	-1.3178165	-0.75268936	0.18885512504197302	0.9424475896493292
IGF2R	Normal developmental change retained	0.5943474	0.9850464	0.6366985	0.56412337662338	0.5350140056022396	0.5094339622641509	4.441324	0.5708057	1.1153824325108285e-05	0.0002948322203794346	2.9827185	0.5564362	0.0030448824524231693	0.1865153278844069
ANKRD11	Normal developmental change retained	2.181832	3.0555298	2.4206774	0.9009740259740323	0.8543417366946754	0.8490566037735848	4.4371505	0.36350748	1.1281866722735538e-05	0.00029713593599987843	2.2051783	0.27489918	0.02811367139334291	0.6557209894411395
ICAM1	NEC-specific change	0.083021946	0.37041372	0.058841	0.06737012987012984	0.1456582633053221	0.06918238993710692	4.4364305	1.857441	1.1819095055128455e-05	0.0003106132169426042	4.1372404	2.0303736	4.115224605281004e-05	0.008407016744187836
MGRN1	Normal developmental change retained	0.26870412	0.5207683	0.41202563	0.35957792207792366	0.36134453781512527	0.4150943396226415	4.4234676	0.76274997	1.2203291701204676e-05	0.00031967503994903996	1.1435353	0.26163957	0.25357844620487485	0.9424475896493292
ZHX3	Normal developmental change retained	0.1777735	0.36930072	0.46420002	0.2329545454545459	0.29691876750700225	0.42767295597484273	4.4215527	0.91569847	1.2289952618991691e-05	0.00032159920077359344	-1.6997049	-0.41998634	0.09023561762138554	0.9424475896493292
SON	Normal developmental change retained	0.99246067	1.5285786	1.7193387	0.7426948051948101	0.6974789915966367	0.8113207547169811	4.4186773	0.4632495	1.230973859937514e-05	0.00032194395827732044	-2.0643137	-0.2986188	0.03976561043696599	0.7660228232038646
P2RY14	Normal developmental change retained	0.033960078	0.14806151	0.18984404	0.050324675324675334	0.11484593837535018	0.12578616352201258	4.4168406	1.9336853	1.2927171694384648e-05	0.00033556898036947956	-0.0892653	-0.042267792	0.9289371494840672	1.0
SLTM	Normal developmental change retained	0.5598175	0.94716203	0.737243	0.5584415584415617	0.5434173669467773	0.5408805031446541	4.4135	0.5717093	1.2636858120549949e-05	0.000329046863174986	1.6209244	0.30837497	0.1059679532515321	0.9424475896493292
RHOT2	Normal developmental change retained	0.06883095	0.18516885	0.107815705	0.09983766233766204	0.176470588235294	0.1761006289308176	4.4099627	1.379974	1.3065464434719745e-05	0.00033861734275784043	1.7774186	0.612609	0.07621484749328579	0.9424475896493292
SPEG	Normal developmental change retained	0.11202772	0.3726516	0.39735875	0.13879870129870092	0.17927170868347325	0.2578616352201258	4.4055576	1.3438929	1.3496326794762548e-05	0.0003486706218840035	-0.85217315	-0.28163284	0.394777723643004	1.0
PTMA	Normal developmental change retained	0.33686718	0.6087826	0.44505563	0.360389610389612	0.39215686274509715	0.40880503144654085	4.4033847	0.73257226	1.3204755077433138e-05	0.0003416818080557061	1.4284418	0.3169948	0.15402391845250926	0.9424475896493292
PCSK5	Normal developmental change retained	1.1728553	1.8936028	2.2446046	0.6542207792207834	0.6218487394957967	0.6666666666666666	4.4019866	0.5618572	1.3174786881318657e-05	0.0003410875978450058	-1.7906035	-0.3355047	0.07438884012430999	0.9424475896493292
GOLGA2	NEC-specific change	0.28474194	0.5279845	0.2439606	0.34253246753246896	0.3753501400560216	0.3081761006289308	4.4003963	0.76439947	1.3422567263060953e-05	0.00034713339382715997	4.2103977	1.0357945	3.0948753343854884e-05	0.006728314242585023
TNC	Normal developmental change retained	0.21919663	0.9422648	1.4884471	0.14448051948051915	0.21848739495798292	0.3081761006289308	4.3959203	1.3988026	1.4033220034388556e-05	0.000361199656043686	-0.7805891	-0.30284676	0.4357302944520216	1.0
CDC42BPB	Normal developmental change retained	0.67359364	1.0908716	0.677271	0.6071428571428609	0.5686274509803907	0.5786163522012578	4.3953795	0.54087085	1.3652771634776933e-05	0.00035252527734377893	3.058188	0.52575356	0.002378500691209042	0.15888645632441417
SREK1	Normal developmental change retained	0.84362245	1.2863095	0.99583846	0.6777597402597446	0.635854341736693	0.6540880503144654	4.393937	0.48958606	1.3691461059675542e-05	0.00035333692140120804	1.6909819	0.27006316	0.09172032004173086	0.9424475896493292
SIPA1	NEC-specific change	0.052979592	0.18587896	0.04454732	0.07954545454545442	0.1400560224089636	0.08176100628930817	4.3893933	1.618974	1.4507995961700073e-05	0.0003718475722857211	4.031629	1.8065637	6.378797799051267e-05	0.011993617575992224
VAV2	Normal developmental change retained	0.9231028	1.4457777	1.054419	0.6631493506493549	0.6386554621848722	0.6037735849056604	4.3889456	0.5040814	1.3982160462588347e-05	0.0003604569879338948	2.1414835	0.36130896	0.03292837308999904	0.7054755445388357
MT-ND2	Normal developmental change retained	0.08406401	0.28868583	0.25290108	0.11201298701298662	0.17366946778711473	0.18238993710691823	4.387376	1.4469573	1.4619492081689193e-05	0.0003743112646656679	0.46293885	0.1762545	0.6437189949059836	1.0
SH3BP5	Normal developmental change retained	0.053064745	0.20448564	0.20505407	0.09009740259740238	0.1456582633053221	0.15723270440251572	4.3873725	1.6095375	1.4711341165933053e-05	0.00037626727526187385	0.39407703	0.16796833	0.6938034579368262	1.0
CEACAM5	Normal developmental change retained	0.016021369	0.1140642	0.19458154	0.02597402597402598	0.1008403361344538	0.11320754716981131	4.386669	2.5697224	1.4912577160177719e-05	0.000380814201649887	-1.1131436	-0.5785175	0.26677701328529885	0.9424475896493292
MT-CO2	Normal developmental change retained	0.08669844	0.28808406	0.29502988	0.1249999999999995	0.17086834733893547	0.2641509433962264	4.3804865	1.3841711	1.5079379605352427e-05	0.00038446891519447777	-0.5194143	-0.17609608	0.6038331062021882	1.0
S1PR3	NEC-specific change	0.19255452	0.42952353	0.13903676	0.2061688311688314	0.26890756302520963	0.14465408805031446	4.3777556	1.0015966	1.494850335798113e-05	0.0003815315600246148	4.5919056	1.4778754	5.605122005411801e-06	0.0017497322526893841
PPP6R2	Normal developmental change retained	0.721327	1.1161994	0.7455362	0.635551948051952	0.6078431372549004	0.5471698113207547	4.3750277	0.50705326	1.4885585017216145e-05	0.0003803243542331541	3.1461892	0.5499731	0.0017942983012400953	0.13239202829362146
SPRY1	NEC-specific change	0.2007621	0.4526133	0.15755188	0.2491883116883123	0.294117647058823	0.21383647798742136	4.3743496	0.9337483	1.5219931659680997e-05	0.00038764656483428097	4.4497366	1.2964275	1.066668426753775e-05	0.003055565826238549
CXCL3	NEC-specific change	0.00936141	0.11765952	0.0069228783	0.01298701298701299	0.0896358543417367	0.012578616352201259	4.371595	3.3522298	1.6048871850026554e-05	0.0004066326541896947	4.307417	3.5984995	2.065306533996376e-05	0.005033713514910151
FDPS	Normal developmental change retained	0.10516251	0.24817668	0.12000121	0.17775974025974023	0.22408963585434144	0.2012578616352201	4.3713183	1.0857371	1.549352843056666e-05	0.0003933805252928755	2.8889532	0.9031221	0.00405234072003367	0.222230730162387
GAPDH	Normal developmental change retained	0.03007122	0.14342894	0.040951777	0.058441558441558454	0.123249299719888	0.06289308176100629	4.3645554	1.9506965	1.634565761447591e-05	0.00041307775532420745	3.261795	1.6511978	0.001181759150115004	0.09973883378214987
FTH1	NEC-specific change	0.12201011	0.3407279	0.10699151	0.18587662337662342	0.2128851540616244	0.1509433962264151	4.357567	1.1616992	1.6585909136651257e-05	0.0004187124172086206	4.019759	1.3932965	6.721324942499803e-05	0.01249294206297158
MAP2K3	Normal developmental change retained	0.073415056	0.21497864	0.13505037	0.10470779220779187	0.17366946778711473	0.14465408805031446	4.347209	1.3696281	1.7319977903191717e-05	0.0004358905860101448	1.5834997	0.5849892	0.11412566982093302	0.9424475896493292
PGGHG	Normal developmental change retained	0.1545768	0.35978153	0.2518068	0.23051948051948096	0.2549019607843133	0.2452830188679245	4.3340664	0.98005027	1.8245695335028497e-05	0.0004561236506289619	1.8236727	0.5563763	0.06902338416426529	0.9424475896493292
TACC1	Incomplete developmental change	1.5429883	2.3485146	4.399013	0.7913961038961093	0.7366946778711464	0.8742138364779873	4.327761	0.44835725	1.8275924222048896e-05	0.0004564124454876176	-4.7386675	-0.7814195	3.5164969066371417e-06	0.0012145132365915996
SLC4A2	Normal developmental change retained	0.07380792	0.22695516	0.10865506	0.1379870129870126	0.176470588235294	0.14465408805031446	4.3265595	1.3188851	1.9082800825684152e-05	0.00047534231949318	2.3996391	0.86909944	0.016819521232659198	0.5043577863226832
ENSG00000284686	Normal developmental change retained	0.3063677	0.70944256	0.7297284	0.23782467532467583	0.2913165266106437	0.45911949685534587	4.320011	0.96853894	1.9204791030097078e-05	0.00047765779926147833	-1.4701407	-0.37576082	0.1424881665859253	0.9424475896493292
RSRC2	Normal developmental change retained	0.34956276	0.61888665	0.4497805	0.42857142857143077	0.43697478991596533	0.4654088050314465	4.308939	0.65970886	2.0061312244448386e-05	0.0004974265701019081	1.6033881	0.3301331	0.1096916836702524	0.9424475896493292
CCAR1	Normal developmental change retained	0.63729244	1.0446306	0.80641454	0.6168831168831207	0.57142857142857	0.610062893081761	4.3088384	0.5324386	2.0017647930086643e-05	0.0004968498567275023	1.5273823	0.26541132	0.1275402895388276	0.9424475896493292
SLC44A2	Normal developmental change retained	0.1756951	0.36398706	0.37434223	0.2491883116883123	0.294117647058823	0.34591194968553457	4.3078384	0.8809163	2.0296886863404868e-05	0.0005025001507239909	-0.49122214	-0.1269748	0.6236159907607344	1.0
KIF26B	Normal developmental change retained	0.74262583	1.287774	0.76811254	0.4220779220779242	0.4537815126050409	0.3773584905660377	4.3069897	0.6935121	2.0028285908705662e-05	0.0004968606557219299	3.3966699	0.8254	0.0007574796950761998	0.07290068417158256
IKBKE	Normal developmental change retained	0.039559577	0.13843931	0.050105244	0.06412337662337662	0.13445378151260506	0.10062893081761005	4.3057327	1.6775142	2.085145541195354e-05	0.0005157055234389607	2.9052553	1.2139786	0.003830999722851967	0.21436954204436345
FNBP4	Normal developmental change retained	0.7790684	1.2175379	0.8097535	0.6769480519480563	0.6302521008403345	0.6226415094339622	4.2973895	0.48381388	2.0997282940772092e-05	0.000518785228132785	2.9325619	0.47564682	0.003566628462030696	0.20506218753715563
ENSG00000234810	NEC-specific change	0.23272647	0.66780645	0.17003915	0.16964285714285704	0.22408963585434144	0.18238993710691823	4.2900887	1.1756713	2.2075057906057636e-05	0.0005423870685717431	4.1062512	1.4113423	4.682716817930575e-05	0.009158190506007354
ACSS2	Normal developmental change retained	0.13310659	0.283511	0.24859688	0.1850649350649351	0.240896358543417	0.27044025157232704	4.2885365	1.0186964	2.203741056514863e-05	0.0005417353961138859	0.47914305	0.1413541	0.6321530534673092	1.0
MIR4435-2HG	NEC-specific change	3.5984704	5.1809883	2.8138714	0.8319805194805252	0.8319327731092413	0.7484276729559748	4.28407	0.4478131	2.1790862141512982e-05	0.0005370300630401818	5.1887093	0.8369582	3.6232760948060014e-07	0.0002125859027287502
ITPR3	Normal developmental change retained	0.15817638	0.35991976	0.24412134	0.21266233766233794	0.2633053221288511	0.3081761006289308	4.283982	0.9737258	2.257639992858756e-05	0.0005541459292955428	1.1789409	0.3161019	0.23911947301562939	0.9424475896493292
ENSG00000261273	NEC-specific change	0.008135061	0.09681079	0.005677855	0.014610389610389614	0.08123249299719887	0.012578616352201259	4.2795844	3.30578	2.3871624020171116e-05	0.000581832005272419	4.248134	3.718255	2.658634251112178e-05	0.005993989387067631
KCND3	Normal developmental change retained	0.14214996	0.39520815	0.17175807	0.13149350649350605	0.19607843137254882	0.18238993710691823	4.2686696	1.2467033	2.4198548938242075e-05	0.0005883279761330567	2.4889975	0.8504595	0.01316340485491989	0.438162330570669
CORO2B	Normal developmental change retained	0.17322965	0.46279517	0.26734143	0.15584415584415562	0.2128851540616244	0.23270440251572325	4.2680364	1.1828912	2.4250812026375404e-05	0.0005893044132038071	1.5788085	0.5134919	0.11515611937978439	0.9424475896493292
MYO1A	Normal developmental change retained	0.09055967	0.28299263	0.31568146	0.12581168831168782	0.1820728291316525	0.3081761006289308	4.2585807	1.3116028	2.549029515496747e-05	0.0006154320245198839	-1.3803753	-0.42731103	0.16843348748213072	0.9424475896493292
TGFB3	Normal developmental change retained	0.23744963	0.58707416	0.44949096	0.18425324675324678	0.24649859943977553	0.29559748427672955	4.2573204	1.0630409	2.5267883555657163e-05	0.0006112744130121175	0.3335707	0.09869188	0.7389017571653257	1.0
TPM1	Normal developmental change retained	2.934546	4.163239	3.9902172	0.8806818181818243	0.8543417366946754	0.880503144654088	4.246445	0.3964589	2.579826684483916e-05	0.0006222506185289635	-0.2157395	-0.029923871	0.8293246029958831	1.0
DVL3	Normal developmental change retained	0.23618412	0.4867931	0.2542549	0.31250000000000117	0.31932773109243634	0.3081761006289308	4.243196	0.8209957	2.6844350620056093e-05	0.000645244909425218	2.8780313	0.7244047	0.004196942377296475	0.22683984449454356
EML2	Normal developmental change retained	0.10022218	0.2546237	0.18951711	0.15827922077922058	0.19887955182072808	0.2012578616352201	4.24277	1.1431552	2.7126505907003773e-05	0.0006507421599306748	1.2268187	0.41402525	0.22070264502515677	0.9424475896493292
ST3GAL4	NEC-specific change	0.38151398	0.68048996	0.32022285	0.4082792207792228	0.42016806722688976	0.3081761006289308	4.2326164	0.665776	2.7832047835479095e-05	0.0006653731298439671	4.4115453	1.0375518	1.3093260703810865e-05	0.0036435177700238942
LCT	Normal developmental change retained	0.040483467	0.19502634	0.22727568	0.06737012987012984	0.11764705882352945	0.25157232704402516	4.226775	1.8726283	2.9566843333010167e-05	0.0007030498714018209	-1.2887884	-0.4843907	0.19840991740758948	0.9424475896493292
CTBP1	Normal developmental change retained	0.2442793	0.50211716	0.31316093	0.34253246753246896	0.3445378151260497	0.38364779874213834	4.22658	0.7775318	2.8876776921948335e-05	0.0006879849718909197	1.8482258	0.42846635	0.06527629935371214	0.927041477377391
MGAT3	Normal developmental change retained	0.072123826	0.21969023	0.17219035	0.11201298701298662	0.16526610644257694	0.16981132075471697	4.223339	1.3676815	2.963807260503346e-05	0.000704056029131668	0.82193273	0.30894986	0.41167819955237417	1.0
FLII	Normal developmental change retained	0.09043965	0.21816467	0.10595508	0.13068181818181773	0.20168067226890735	0.18867924528301885	4.2220182	1.1715808	2.9449070654351858e-05	0.0007005915206280541	2.5064802	0.81217796	0.012536564265219404	0.42480768344134023
MEG9	Normal developmental change retained	0.04979444	0.22510082	0.07879314	0.06980519480519476	0.1316526610644258	0.10691823899371068	4.215291	1.7891853	3.0930909173933625e-05	0.000731555811050131	2.4279513	1.0439606	0.015537141589601844	0.48308015076741095
TMEM259	Normal developmental change retained	0.10433555	0.27600703	0.15458028	0.16720779220779208	0.20728291316526587	0.19496855345911948	4.2150397	1.1342709	3.058674694061201e-05	0.0007244714992772003	1.978087	0.6461592	0.04857286825003096	0.8293834284852761
ARFGAP1	Normal developmental change retained	0.08313417	0.24232209	0.10904835	0.1461038961038958	0.17927170868347325	0.18238993710691823	4.2132154	1.2486161	3.097279808225076e-05	0.0007321909325288579	2.5930464	0.89880615	0.009807015558585708	0.3751980093658829
CENPE	Normal developmental change retained	0.1400999	0.44491845	0.21252738	0.11201298701298662	0.16526610644257694	0.18867924528301885	4.203655	1.3857715	3.209679769703249e-05	0.0007565584967328598	1.821423	0.65767515	0.06921116750180241	0.9424475896493292
AKAP17A	Normal developmental change retained	0.090500295	0.24859187	0.18449102	0.14772727272727243	0.18767507002801104	0.23899371069182387	4.2009006	1.2180381	3.2496490467468894e-05	0.0007633175208639378	0.8228406	0.27122563	0.4111202398845407	1.0
MED15	Normal developmental change retained	0.41201624	0.7373799	0.60389274	0.48457792207792477	0.4537815126050409	0.5283018867924528	4.1983957	0.62578696	3.234474977621726e-05	0.0007605623489146442	0.5677607	0.1120898	0.5705493342483741	1.0
GDI1	Normal developmental change retained	0.14183424	0.30598068	0.21871224	0.19967532467532484	0.24369747899159627	0.2452830188679245	4.198308	0.97186977	3.2508943658298225e-05	0.0007633175208639378	1.4133284	0.41828385	0.15840627653263387	0.9424475896493292
TSC22D3	Normal developmental change retained	0.063915506	0.19470964	0.1466234	0.08603896103896086	0.15686274509803916	0.12578616352201258	4.1939864	1.435301	3.3459296815463354e-05	0.0007814872116639974	1.2099551	0.51071227	0.227149359028683	0.9424475896493292
MOGAT3	Normal developmental change retained	0.02237491	0.120230876	0.0743194	0.0478896103896104	0.1008403361344538	0.1509433962264151	4.1897206	2.1076634	3.469159345595716e-05	0.000806401536094607	0.8645798	0.3586378	0.3877295317602505	1.0
BMERB1	Normal developmental change retained	0.42726022	0.76628125	0.6821337	0.38068181818181995	0.41456582633053124	0.47798742138364775	4.1892123	0.68910855	3.341130533864334e-05	0.0007811155772353593	0.17412114	0.038383123	0.8618760130168515	1.0
ERCC5	Normal developmental change retained	0.13141945	0.30636364	0.23939583	0.19967532467532484	0.2352941176470585	0.2578616352201258	4.1880302	1.0034976	3.413330738100058e-05	0.0007953223937033332	1.0718971	0.32671335	0.2844959851521552	0.9424475896493292
ST3GAL1	NEC-specific change	0.33213457	0.68603027	0.28545362	0.36363636363636526	0.36974789915966305	0.29559748427672955	4.181448	0.7456554	3.487168024924967e-05	0.0008102008992261261	4.170576	1.0476397	3.643154051868242e-05	0.007713665913820855
ACTG2	Normal developmental change retained	0.23400727	0.674123	0.74790555	0.1850649350649351	0.23249299719887923	0.4150943396226415	4.1810727	1.1585554	3.512466780754838e-05	0.0008149123739361558	-2.0225406	-0.6012467	0.04400330361949446	0.8019733831070889
PER1	Normal developmental change retained	0.28968853	0.537562	0.7137963	0.29464285714285815	0.34733893557422896	0.49685534591194963	4.178781	0.7644475	3.49757553271639e-05	0.0008122314415461267	-2.034247	-0.4770686	0.042852993199482256	0.7919753559121012
LZTR1	Normal developmental change retained	0.11757745	0.25924	0.13942324	0.17451298701298695	0.22408963585434144	0.2012578616352201	4.178351	1.0365669	3.538425119123547e-05	0.0008201533862497786	2.4671278	0.77726525	0.014014844119121312	0.45408840912373233
CSPG4	Normal developmental change retained	0.65639806	1.121034	0.8205171	0.5300324675324706	0.5042016806722677	0.49685534591194963	4.176641	0.58438694	3.526492253645777e-05	0.0008177767608002002	1.8872683	0.38442427	0.05995351261107658	0.9009721410883361
SLC25A37	NEC-specific change	0.20835277	0.4224237	0.15452631	0.2889610389610399	0.3165266106442571	0.2578616352201258	4.173222	0.82202184	3.608944756782958e-05	0.0008345127814141333	4.493643	1.1874883	8.728544906807956e-06	0.002576137453768084
DOT1L	Normal developmental change retained	0.25775272	0.5223467	0.42736956	0.32954545454545586	0.34173669467787043	0.4150943396226415	4.1731434	0.7756233	3.615446792562519e-05	0.0008352230925247132	0.50410706	0.119720265	0.6144961547886811	1.0
MYBBP1A	Normal developmental change retained	0.086600386	0.2447681	0.13699822	0.1469155844155841	0.19607843137254882	0.19496855345911948	4.1728187	1.1918281	3.6696521844104586e-05	0.000844540274463235	1.6998092	0.5498073	0.08987589246862951	0.9424475896493292
SLC6A14	Normal developmental change retained	0.000910412	0.06892308	0.009083411	0.002435064935064935	0.05602240896358541	0.01886792452830189	4.170803	5.858174	3.813280450004667e-05	0.000874701513680298	3.2258708	2.5521083	0.0013445607971231453	0.10949401621789788
GRAMD1A	NEC-specific change	0.19632076	0.37566206	0.17680144	0.28165584415584505	0.30532212885154003	0.2578616352201258	4.1704254	0.80286115	3.642175141522267e-05	0.0008402020134621098	3.6993732	0.9866182	0.00024330854378893497	0.03258019487620257
PLD1	Normal developmental change retained	0.46833053	0.729906	0.95371336	0.396103896103898	0.44257703081232386	0.6163522012578616	4.1669354	0.6215577	3.6366319844880186e-05	0.0008393208738416945	-2.803693	-0.5265148	0.005375922602389211	0.26179667889114977
PKM	Normal developmental change retained	0.102300346	0.26251218	0.09697538	0.14935064935064907	0.2044817927170866	0.18238993710691823	4.1577587	1.1351978	3.884839422561793e-05	0.0008894401043719521	3.3583272	1.0938315	0.0008435692799978041	0.07839720762849821
CEACAM1	Normal developmental change retained	0.03173147	0.13046534	0.08906808	0.06087662337662339	0.1120448179271709	0.16352201257861634	4.1541915	1.7908303	4.001394795647783e-05	0.0009139771283229632	0.7006644	0.2751078	0.4839020808527795	1.0
ENC1	Normal developmental change retained	0.10173191	0.27968425	0.11388151	0.14935064935064907	0.18487394957983178	0.1761006289308176	4.147834	1.188739	4.064096801115182e-05	0.000926994782298394	2.8795896	0.9782292	0.004157562970147249	0.22596540348240038
IRAK2	Normal developmental change retained	0.026068231	0.11299112	0.049971435	0.054383116883116894	0.10644257703081235	0.11949685534591194	4.147687	1.8981292	4.1166806724448276e-05	0.0009372328910085002	2.0413601	0.8810343	0.04174493572552911	0.7827858605936915
MT-ND4L	Normal developmental change retained	0.082820244	0.24632779	0.1972513	0.09659090909090882	0.16526610644257694	0.19496855345911948	4.1401153	1.3641562	4.19179095504981e-05	0.000953441550345706	0.4814861	0.1765334	0.630474432483515	1.0
FASN	NEC-specific change	0.0732703	0.22235703	0.066039145	0.12094155844155798	0.16246498599439768	0.11320754716981131	4.1385694	1.3237327	4.241142798722808e-05	0.0009637665516201741	3.7221916	1.4953407	0.00021951898489093368	0.03019812295542002
KIFC2	Normal developmental change retained	0.025163723	0.11572468	0.06480507	0.046266233766233775	0.09803921568627452	0.0880503144654088	4.1349716	1.9898171	4.3442304143648257e-05	0.0009853532031613333	1.7288363	0.87673646	0.08459293553016704	0.9424475896493292
SLC7A2	Incomplete developmental change	0.38119915	0.8050563	1.872724	0.31655844155844276	0.3221288515406156	0.5660377358490566	4.1348166	0.8114335	4.236561729186688e-05	0.0009631749910734516	-4.420153	-1.1410339	1.4900864830739459e-05	0.004009073566449448
PODN	Normal developmental change retained	0.018106613	0.14587428	0.102810904	0.03084415584415585	0.0896358543417367	0.11949685534591194	4.1345153	2.5517387	4.390617109622331e-05	0.0009940226499506662	0.20239356	0.09226613	0.8397126279141612	1.0
LINC03036	Normal developmental change retained	0.027655091	0.20964675	0.036455322	0.051136363636363646	0.09243697478991597	0.05031446540880503	4.1311555	2.2944853	4.4540276033140874e-05	0.0010069741700380196	3.422238	1.9894246	0.0006716915766004637	0.06608088161068562
MGAM2	Normal developmental change retained	0.09662448	0.27030337	0.30959386	0.14448051948051915	0.1820728291316525	0.3081761006289308	4.130208	1.2027355	4.378912159913232e-05	0.0009922953204441812	-1.3015032	-0.40133375	0.1940434439693179	0.9424475896493292
CACNA1H	Normal developmental change retained	0.7941941	1.39321	1.2546613	0.6095779220779258	0.5546218487394944	0.6289308176100629	4.126695	0.54833966	4.367378657930778e-05	0.0009901424854930772	0.13222103	0.024942607	0.8948889479064587	1.0
PCYT1A	Normal developmental change retained	0.17245327	0.3531225	0.21787852	0.26866883116883195	0.2801120448179267	0.2893081761006289	4.1219554	0.83531773	4.4902619248201915e-05	0.0010132844078540022	2.0390413	0.5306093	0.04208666712425723	0.7854216704477877
LRRC75A	Normal developmental change retained	0.08543615	0.2313594	0.23368132	0.13717532467532428	0.1820728291316525	0.2893081761006289	4.1204185	1.1918414	4.560068805425749e-05	0.0010266584867620115	-0.6199088	-0.19169106	0.5357368679447876	1.0
LAMA3	Normal developmental change retained	0.71779144	1.3092543	2.1494718	0.34983766233766384	0.4089635854341727	0.6163522012578616	4.120416	0.73854584	4.448670037142468e-05	0.0010062397056009936	-3.455687	-0.8158859	0.0006365464520526416	0.06352159656159742
BRD8	Normal developmental change retained	0.15302338	0.3263159	0.19736469	0.23457792207792255	0.26610644257703037	0.2578616352201258	4.11983	0.9112465	4.53085663897905e-05	0.0010210257131189346	2.0043137	0.5651419	0.04569884150606666	0.812689305545322
TLCD2	Normal developmental change retained	0.02230268	0.105965376	0.06041766	0.04058441558441559	0.10364145658263307	0.09433962264150943	4.1100035	2.056006	4.819002996109082e-05	0.0010794655377392827	1.2904917	0.59446126	0.19757416591016055	0.9424475896493292
RAB6B	Normal developmental change retained	0.026598793	0.10708147	0.048668064	0.03977272727272728	0.10644257703081235	0.08176100628930817	4.1017604	1.901756	4.961372033105138e-05	0.0011093154052715978	2.0966275	0.99038494	0.03656674412314439	0.7378675512561278
REC8	Normal developmental change retained	0.032734733	0.1171312	0.06198045	0.06006493506493508	0.12044817927170873	0.10691823899371068	4.099693	1.6581724	5.003531407288026e-05	0.0011156683721250562	1.8018769	0.77823496	0.07225620545754287	0.9424475896493292
ESAM	Normal developmental change retained	0.14567041	0.29543784	0.23257041	0.1980519480519482	0.2492997198879548	0.23899371069182387	4.0981116	0.9363181	4.935234328397143e-05	0.0011039781411313003	1.1463795	0.3453941	0.2524416840956583	0.9424475896493292
ABCA5	Normal developmental change retained	0.16988753	0.32526416	0.32228217	0.2150974025974029	0.2717086834733889	0.3584905660377358	4.0948896	0.8569223	4.98577271946062e-05	0.001112727588873938	-0.4170404	-0.105996974	0.6769215304928977	1.0
NR2F2	Normal developmental change retained	0.56363434	0.9530671	0.7555618	0.48863636363636637	0.48739495798319205	0.5849056603773585	4.091241	0.5999809	5.038320909106615e-05	0.0011218845524996522	0.8220413	0.16048571	0.4115884804943635	1.0
BCR	Normal developmental change retained	0.1369349	0.30110168	0.2083853	0.1980519480519482	0.23249299719887923	0.2641509433962264	4.0866694	0.9626198	5.2040572965235305e-05	0.0011566735838708484	1.3509291	0.39197302	0.17750555909769858	0.9424475896493292
ASS1	Normal developmental change retained	0.099690154	0.3041416	0.24714105	0.13555194805194765	0.18487394957983178	0.2830188679245283	4.0856905	1.245849	5.275603121723819e-05	0.0011677787310077569	-0.2527848	-0.078858204	0.8005728891204031	1.0
ZFPM1	Normal developmental change retained	0.18272401	0.43304908	0.22458892	0.21590909090909122	0.2492997198879548	0.27044025157232704	4.0854774	0.95964545	5.236370366103834e-05	0.0011622641936578145	2.1066756	0.592309	0.03570099791670662	0.7310133048522152
RCC1	Normal developmental change retained	0.10796322	0.23113486	0.161663	0.1639610389610388	0.22408963585434144	0.25157232704402516	4.084109	1.0016177	5.2424635293744835e-05	0.0011630865100386268	1.3384262	0.40110308	0.18155290318930897	0.9424475896493292
VCL	Normal developmental change retained	1.8199073	2.8051314	2.998947	0.8068181818181873	0.7478991596638634	0.8176100628930817	4.0794497	0.42076167	5.270935694116548e-05	0.0011677787310077569	-1.0181338	-0.15905394	0.309405954864952	0.9424475896493292
HAPLN3	Normal developmental change retained	0.036927067	0.12902504	0.09370189	0.05681818181818183	0.12605042016806728	0.0880503144654088	4.07353	1.6708968	5.561493719990918e-05	0.0012243834592048722	1.1758516	0.5543833	0.24046500440040464	0.9424475896493292
MTA1	Normal developmental change retained	0.31264162	0.59203655	0.3398503	0.39285714285714474	0.3753501400560216	0.36477987421383645	4.0703487	0.69569844	5.545461938779335e-05	0.00122140617591441	2.662479	0.6170657	0.008060063102301795	0.3354777375691392
ENSG00000198106	Normal developmental change retained	0.027927775	0.12126527	0.04354074	0.054383116883116894	0.1120448179271709	0.06289308176100629	4.0693474	1.8577765	5.698173936913151e-05	0.0012505167840459513	2.626196	1.3469235	0.008910779581421753	0.3571499128033552
TCIRG1	Normal developmental change retained	0.04984141	0.15050891	0.154753	0.08279220779220764	0.13725490196078433	0.16352201257861634	4.063697	1.4309276	5.7760718290644265e-05	0.001264762346815555	-0.021522626	-0.008651213	0.9828431192182344	1.0
RBM20	Normal developmental change retained	0.16614884	0.3604221	0.41726357	0.15422077922077898	0.22408963585434144	0.27044025157232704	4.062869	1.0251858	5.715865029380242e-05	0.0012532696767256148	-0.5760026	-0.18310902	0.5650642854307164	1.0
NFATC2IP	Normal developmental change retained	0.18713368	0.36830395	0.23241982	0.2719155844155852	0.30252100840336077	0.3018867924528302	4.061337	0.81115043	5.754674815454673e-05	0.0012606439683446318	1.9289343	0.4965325	0.0544423885305485	0.8688278782204624
CLPTM1L	NEC-specific change	0.07289194	0.20868255	0.06386469	0.11688311688311645	0.17366946778711473	0.14465408805031446	4.057385	1.3038139	5.920780146521828e-05	0.0012918017543697132	3.5544908	1.3336507	0.0004136535693262713	0.04714020906971913
ATAD3B	NEC-specific change	0.06989434	0.18152802	0.05649902	0.11282467532467493	0.176470588235294	0.09433962264150943	4.051501	1.2367437	6.0456928855498666e-05	0.0013166956714691744	3.8130755	1.5303419	0.00015432990629803595	0.023858913577465887
ACAN	Normal developmental change retained	0.1076865	0.28745615	0.15338993	0.09009740259740238	0.15966386554621842	0.12578616352201258	4.046998	1.3355225	6.147315115733333e-05	0.001335245100383505	1.9697608	0.78062284	0.04953805750650431	0.8333002847847139
MAEA	Normal developmental change retained	0.18121406	0.35846418	0.26175648	0.27353896103896186	0.28851540616246446	0.3081761006289308	4.0428967	0.81394076	6.218657250550907e-05	0.0013495373029738327	1.2431917	0.3229864	0.2145791548399253	0.9424475896493292
ACSL4	Normal developmental change retained	0.1838494	0.37647086	0.22734983	0.22970779220779264	0.2801120448179267	0.2830188679245283	4.0416284	0.8636905	6.237797676359799e-05	0.0013524856244139336	2.0041187	0.5485446	0.04572217017961588	0.812689305545322
MYLK	Normal developmental change retained	1.3493983	2.0243385	2.1116571	0.765422077922083	0.7254901960784294	0.7672955974842767	4.0411487	0.42308038	6.177679731553673e-05	0.0013412422985608593	-0.14327985	-0.023403019	0.8861649395064847	1.0
CNN2	Normal developmental change retained	0.069747515	0.21885021	0.12018152	0.10714285714285679	0.15686274509803916	0.18238993710691823	4.039553	1.359791	6.392133333052803e-05	0.0013822562568961163	1.5300957	0.55547315	0.12671073792466517	0.9424475896493292
ANXA2	Normal developmental change retained	0.263026	0.5211991	0.39549476	0.32061688311688435	0.3445378151260497	0.38364779874213834	4.0365834	0.745397	6.373842973968156e-05	0.0013801396404904457	1.0505167	0.2576975	0.29418730620454697	0.9424475896493292
CDK11B	Normal developmental change retained	0.14369857	0.33335552	0.28612712	0.20860389610389635	0.240896358543417	0.27672955974842767	4.036034	0.96989435	6.426306454918967e-05	0.0013884129181084466	0.38892817	0.11726384	0.697576464247702	1.0
POU2F2	Normal developmental change retained	0.021188812	0.11411104	0.06545907	0.04464285714285715	0.08403361344537814	0.09433962264150943	4.028218	2.1883402	6.773338741210851e-05	0.0014517959948040758	1.368873	0.69528884	0.1717693116405156	0.9424475896493292
ARHGEF18	Normal developmental change retained	0.270633	0.49073038	0.5522053	0.34253246753246896	0.3529411764705875	0.45283018867924524	4.026374	0.7134245	6.622345762682136e-05	0.001427600681501083	-1.0259125	-0.2391098	0.30575119162293335	0.9424475896493292
MKI67	Normal developmental change retained	0.2076882	0.50055236	0.39296424	0.15340909090909066	0.20728291316526587	0.27044025157232704	4.022892	1.0929453	6.756874178711832e-05	0.0014495429901097304	0.5158273	0.16448441	0.6062917320997903	1.0
TGM2	Normal developmental change retained	0.083793394	0.2349948	0.12813237	0.13555194805194765	0.176470588235294	0.19496855345911948	4.021667	1.1991307	6.865972245929076e-05	0.001468994163109274	1.7232454	0.5744006	0.08553175652136541	0.9424475896493292
CYP3A5	Normal developmental change retained	0.19140558	0.5145297	0.5787149	0.2021103896103898	0.21848739495798292	0.4213836477987421	4.018004	1.0398084	6.938650731144379e-05	0.0014807117147470157	-1.94479	-0.5310132	0.052650307738508914	0.8550847545909565
TFPI	Normal developmental change retained	1.2479473	1.8531191	1.2277709	0.676136363636368	0.6442577030812308	0.5974842767295597	4.0144734	0.4678933	6.868659307158029e-05	0.001468994163109274	3.18527	0.5651367	0.0015768881297598108	0.12189094943340201
SLC7A5	NEC-specific change	0.092558175	0.31735274	0.050504744	0.10633116883116848	0.16526610644257694	0.06289308176100629	4.0109572	1.3786956	7.180711244445097e-05	0.0015242505597959518	4.661855	2.2199774	4.014216473389324e-06	0.001338933656308995
NFKB2	NEC-specific change	0.054153502	0.17040673	0.035892196	0.08603896103896086	0.13725490196078433	0.06918238993710692	4.004802	1.4504907	7.361552351765088e-05	0.0015579872943340123	4.242291	2.0425014	2.6263169734215357e-05	0.005948669021938695
TAF1C	Normal developmental change retained	0.06852715	0.19078203	0.14682844	0.11282467532467493	0.1540616246498599	0.18867924528301885	4.0018334	1.2875865	7.432608870538476e-05	0.0015709773731661576	0.61555016	0.21908526	0.5385715899716204	1.0
EIF5B	Normal developmental change retained	0.4104999	0.763534	0.48580998	0.4334415584415607	0.42016806722688976	0.43396226415094336	3.9953508	0.640679	7.529777689223916e-05	0.0015894456606407729	2.2558472	0.50284255	0.024639816767994364	0.6150459765929596
HSPA5	NEC-specific change	0.09111227	0.28220332	0.059581842	0.12581168831168782	0.18767507002801104	0.0880503144654088	3.9940453	1.2820694	7.683829473131665e-05	0.00161775671285156	4.3350406	1.863457	1.7542602355703157e-05	0.004568393847690012
SRC	NEC-specific change	0.18508577	0.38917232	0.1293991	0.25568181818181884	0.2717086834733889	0.21383647798742136	3.9873972	0.8422397	7.820211135683163e-05	0.0016429190762963703	4.5575294	1.2934656	6.497542534767107e-06	0.0019900460777238275
CDC37	Normal developmental change retained	0.16109742	0.33804902	0.26236418	0.22159090909090945	0.25210084033613406	0.3270440251572327	3.9852505	0.89691985	7.879626967686598e-05	0.001652549845273049	0.7913196	0.21984045	0.4292675927558681	1.0
CEP295	Normal developmental change retained	0.34101894	0.58956087	0.4243276	0.3790584415584433	0.39775910364145567	0.42767295597484273	3.9838786	0.6505691	7.85633328415406e-05	0.0016490849925505794	1.565466	0.3449403	0.11832260376757213	0.9424475896493292
POM121L9P-1	Normal developmental change retained	0.00602224	0.07025302	0.014720121	0.006493506493506495	0.061624649859943946	0.025157232704402517	3.9779742	3.5194845	8.346811111735044e-05	0.0017385500749327338	2.8203595	2.0040505	0.004983571312471243	0.25019583069559237
MOCS1	Normal developmental change retained	0.18766163	0.44955516	0.2763928	0.23782467532467583	0.26050420168067184	0.2893081761006289	3.97516	0.9177634	8.247608779854316e-05	0.0017200944426610085	1.3294929	0.37043276	0.18442146809067025	0.9424475896493292
ANXA1	Normal developmental change retained	0.035701074	0.12610184	0.26649362	0.04383116883116884	0.1120448179271709	0.18238993710691823	3.974761	1.7786984	8.310704366290392e-05	0.0017317701379101819	-1.9150488	-0.86528224	0.05672901441016406	0.8820347204824193
SNRNP70	Normal developmental change retained	0.7716948	1.0645038	0.94747305	0.6428571428571469	0.6218487394957967	0.6540880503144654	3.9733346	0.43941775	8.102224568175364e-05	0.0016948555436018934	1.0884256	0.18048422	0.2772291732567922	0.9424475896493292
ENSG00000291073	Normal developmental change retained	0.17421833	0.36038232	0.23160996	0.25568181818181884	0.2801120448179267	0.27672955974842767	3.9729927	0.8371233	8.283687741890169e-05	0.0017268793906445523	1.7708534	0.4886776	0.0773691303312091	0.9424475896493292
TRPV2	Normal developmental change retained	0.0423314	0.14333214	0.13483737	0.07467532467532459	0.12885154061624654	0.18238993710691823	3.9692867	1.5341581	8.525722048552674e-05	0.00176975964330954	-0.2537932	-0.09644837	0.7998078527358682	1.0
BDP1	Normal developmental change retained	0.9070451	1.3964158	0.9362549	0.693993506493511	0.6414565826330515	0.5786163522012578	3.9564102	0.44625083	8.7658563155267e-05	0.0018157365838090992	3.208903	0.55871344	0.0014554557008156451	0.11570945184045384
FER1L4	Normal developmental change retained	0.010355532	0.14118145	0.042088736	0.016233766233766236	0.06722689075630249	0.06289308176100629	3.9505608	3.247541	9.346348484124709e-05	0.0019262119628108223	1.9930612	1.1663873	0.046784595975327865	0.8183607237092372
ENSG00000290709	Normal developmental change retained	0.04277446	0.14399937	0.06984879	0.08035714285714272	0.12605042016806728	0.1509433962264151	3.9460645	1.5321751	9.360806635470378e-05	0.001927432495547854	1.8996309	0.7556951	0.058080192449697726	0.8897609231504618
PLA2G5	NEC-specific change	0.0051913587	0.26934686	0.010419628	0.011363636363636366	0.06442577030812321	0.01886792452830189	3.9418335	4.423862	9.723281699846532e-05	0.00198806981238568	3.6486042	3.4645095	0.00029877388167519385	0.037211484628692046
WSB1	Normal developmental change retained	0.7643734	1.1944332	0.9681699	0.6680194805194848	0.6078431372549004	0.6477987421383647	3.9417653	0.45585603	9.318786701525947e-05	0.001922907944029282	1.3220477	0.22311501	0.18702490303698627	0.9424475896493292
SPOUT1	Normal developmental change retained	0.027259016	0.11442529	0.0613055	0.06006493506493508	0.10364145658263307	0.06918238993710692	3.9404695	1.7908225	9.631133029888775e-05	0.001972316721150225	1.7454524	0.8880714	0.08166110063475318	0.9424475896493292
MMP19	Normal developmental change retained	0.014264192	0.11941603	0.07846179	0.021103896103896107	0.08403361344537814	0.06918238993710692	3.9395378	2.7026412	9.72615337464739e-05	0.00198806981238568	0.9401298	0.5446515	0.3477530211552273	0.9925493274069429
DAZAP1	Normal developmental change retained	0.30092016	0.57206565	0.29138553	0.4009740259740279	0.38375350140055936	0.36477987421383645	3.9391475	0.6654016	9.486880164086336e-05	0.0019493755130799693	3.1443045	0.70336014	0.0017750767309856017	0.13137186420294353
LINC02940	Normal developmental change retained	0.03840515	0.1406204	0.05008372	0.058441558441558454	0.10924369747899162	0.06918238993710692	3.9366329	1.6664785	9.725873002636395e-05	0.00198806981238568	2.7680364	1.3989908	0.0058582038908832675	0.27520916562460085
GOLGA1	Normal developmental change retained	0.2388428	0.4274193	0.3646685	0.3060064935064946	0.33893557422969117	0.40880503144654085	3.9353507	0.720673	9.573080858995096e-05	0.0019620786686504344	0.41239926	0.097121194	0.6802993923277352	1.0
SAMHD1	Incomplete developmental change	0.07699519	0.18587358	0.5931662	0.11363636363636323	0.176470588235294	0.36477987421383645	3.9315534	1.185391	9.809602835276038e-05	0.0020021292492551235	-4.4910626	-1.5418593	1.1770920164023965e-05	0.003352165322500813
SLC2A3	NEC-specific change	1.317569	1.9029168	0.83612305	0.5446428571428603	0.5658263305322114	0.45911949685534587	3.928673	0.5522906	9.697972750270454e-05	0.0019851697225417007	5.071393	1.0399977	5.975103948859981e-07	0.00030309959593914935
DNAH11	Normal developmental change retained	0.2000714	0.48998272	0.21145077	0.19155844155844165	0.23249299719887923	0.16981132075471697	3.92865	0.9910527	9.924806924096167e-05	0.0020202085511554714	2.9628124	0.99883157	0.003212957850029441	0.19151116448070224
PTMS	Normal developmental change retained	0.07032239	0.2140543	0.11613378	0.11525974025973984	0.1456582633053221	0.13836477987421383	3.9224763	1.303766	0.00010272472110989033	0.0020859114022130877	1.8119345	0.7113104	0.07070887731496639	0.9424475896493292
BAZ1A	NEC-specific change	0.39249837	0.67411834	0.32449725	0.41477272727272935	0.4089635854341727	0.3710691823899371	3.921336	0.62053275	0.00010123370039977211	0.0020575453848364366	3.9752917	0.8864073	8.222913685451985e-05	0.014561579752616502
MAP3K6	Normal developmental change retained	0.04563487	0.14455743	0.1140639	0.06818181818181815	0.13445378151260506	0.11320754716981131	3.9159012	1.5266589	0.00010519695945458348	0.0021309823342426397	1.0376341	0.48248652	0.30019227446706986	0.9424475896493292
IRF2	Normal developmental change retained	0.24036306	0.42931065	0.27173066	0.31574675324675444	0.3305322128851534	0.2830188679245283	3.9139545	0.70255536	0.00010450563797859804	0.0021187408652297117	2.456237	0.63427114	0.01449552709623657	0.46410465386754013
BCL2L1	Normal developmental change retained	0.22972806	0.42238608	0.52648866	0.28165584415584505	0.3137254901960778	0.40880503144654085	3.9131873	0.74349093	0.00010479618062633235	0.0021237471511199053	-1.4220904	-0.35380003	0.15608586521195103	0.9424475896493292
KDM6B	Normal developmental change retained	0.1694238	0.34265724	0.27468497	0.24431818181818238	0.26610644257703037	0.31446540880503143	3.9059324	0.83067334	0.00010846219687573352	0.0021889316466864777	0.71024483	0.19204248	0.4780156689250237	1.0
PGS1	Normal developmental change retained	0.14414208	0.2875845	0.23366682	0.21266233766233794	0.240896358543417	0.2893081761006289	3.9041216	0.89126295	0.00010902323404168469	0.0021993427718980784	0.8113665	0.23480412	0.4177033170132277	1.0
RREB1	Normal developmental change retained	0.6204959	0.9363708	0.7312375	0.5324675324675355	0.518207282913164	0.5283018867924528	3.9039695	0.500924	0.00010781756093711917	0.0021777269110393317	1.6059716	0.2976281	0.10919205335404106	0.9424475896493292
IER3	Normal developmental change retained	0.013316423	0.11605821	0.027958002	0.025162337662337667	0.07843137254901959	0.025157232704402517	3.9038713	2.7009058	0.00011229234146397881	0.002256876782753958	2.7112172	1.8336962	0.006929396841084499	0.305936325808824
ERRFI1-DT	Normal developmental change retained	0.023712985	0.11875613	0.14747857	0.04545454545454546	0.08683473389355742	0.13836477987421383	3.9035966	2.0061867	0.00011181760926335562	0.002248263392199377	-0.8267466	-0.38449466	0.4090709000243844	1.0
SORBS1	Normal developmental change retained	1.3029885	2.238456	2.3127544	0.5689935064935099	0.5378151260504188	0.6352201257861635	3.9008477	0.57153994	0.00010939805418207397	0.0022050771699332113	-0.49394333	-0.10543291	0.6216948019825475	1.0
SPEN	Normal developmental change retained	0.6790931	1.0464895	0.6766112	0.6047077922077959	0.57142857142857	0.5283018867924528	3.8982546	0.47753516	0.00011069124716369796	0.0022274555183379183	3.0862117	0.56197995	0.0021805881081221074	0.14977472452655907
TINAGL1	Normal developmental change retained	0.33240855	0.6115597	0.42661035	0.37662337662337836	0.3725490196078423	0.45283018867924524	3.8937807	0.6636063	0.00011341355426646663	0.0022754497318278645	1.247847	0.27116215	0.21282021274966337	0.9424475896493292
SMIM3	Normal developmental change retained	0.020601735	0.08942078	0.09117327	0.03896103896103897	0.1008403361344538	0.13836477987421383	3.891944	1.9160312	0.00011670457542218276	0.0023301678613814906	-0.3863939	-0.17030273	0.6994590896740509	1.0
LAMB3	Normal developmental change retained	0.039389618	0.16124174	0.041940656	0.07386363636363628	0.1120448179271709	0.07547169811320754	3.8831105	1.647659	0.00012100236264151093	0.0024061139468829315	3.2487786	1.5737092	0.0012348432251806667	0.10296985510247962
CARMIL1	Normal developmental change retained	0.33126462	0.6020774	0.6939094	0.3303571428571442	0.34733893557422896	0.5094339622641509	3.8787026	0.6952885	0.00012015049794444351	0.0023950425496923906	-1.6039093	-0.3607169	0.10973833635174221	0.9424475896493292
PDE10A	Normal developmental change retained	0.8245264	1.4676235	0.7822871	0.541396103896107	0.5210084033613432	0.45283018867924524	3.8778276	0.5559306	0.0001202313087771992	0.0023956727802095117	3.5122733	0.74708545	0.0004971989198929361	0.053530050232801725
SPRY4	Normal developmental change retained	0.24553229	0.45433775	0.2618731	0.2589285714285721	0.3137254901960778	0.21383647798742136	3.8770235	0.7664323	0.0001208149433089937	0.0024033685086852024	2.794088	0.8025282	0.005468001532964185	0.2637093173925756
SPARCL1	Incomplete developmental change	0.40421957	0.84898955	2.8572915	0.3620129870129886	0.3501400560224082	0.6037735849056604	3.8727467	0.7257423	0.00012359413451566899	0.0024496488248449523	-5.995902	-1.5866363	8.302376203879798e-09	1.1140845850025611e-05
IGFBP2	Normal developmental change retained	0.033223905	0.119443335	0.14830358	0.059253246753246766	0.11484593837535018	0.18867924528301885	3.871833	1.6784041	0.00012589542731185265	0.002491205005783259	-1.1118437	-0.45030472	0.2671131400930766	0.9424475896493292
ENSG00000285744	Normal developmental change retained	0.14629216	0.3371625	0.23143815	0.18344155844155846	0.22128851540616218	0.27044025157232704	3.8692443	0.9801607	0.00012584782910907315	0.002491205005783259	0.98699033	0.29525974	0.3242512026632076	0.9526627491579417
STIL	Normal developmental change retained	0.06585932	0.1763616	0.1272637	0.10389610389610357	0.15126050420168063	0.1509433962264151	3.8675694	1.2569472	0.00012719984260180085	0.002514972771020096	1.0515888	0.4052495	0.29368698979164404	0.9424475896493292
SERPING1	Normal developmental change retained	0.08091681	0.19109225	0.13724314	0.10389610389610357	0.17366946778711473	0.16352201257861634	3.862125	1.178238	0.00012913799438460903	0.00255122192719744	1.091735	0.39899752	0.2756735208499561	0.9424475896493292
NGEF	Normal developmental change retained	0.02862984	0.12742537	0.1733581	0.05762987012987014	0.1008403361344538	0.19496855345911948	3.8600302	1.810071	0.00013269406904479987	0.002612994651978837	-1.578613	-0.64351207	0.11552297546011751	0.9424475896493292
SMC4	Normal developmental change retained	0.39132455	0.7091174	0.43485832	0.35064935064935215	0.36134453781512527	0.32075471698113206	3.8585835	0.69011277	0.0001300373947238188	0.0025669075996191844	2.4009476	0.6056547	0.01683228533588378	0.5044299269457652
PTPRH	Normal developmental change retained	0.030977765	0.13893509	0.08056342	0.055194805194805206	0.09803921568627452	0.11949685534591194	3.85739	1.8299227	0.00013399802059655474	0.002632285440504648	1.0703864	0.47671044	0.2850390347620788	0.9424475896493292
FZR1	Normal developmental change retained	0.14294471	0.3239835	0.15319921	0.1980519480519482	0.2352941176470585	0.22641509433962262	3.8552394	0.95140386	0.00013296403018998808	0.0026161948857341575	2.5461962	0.7718162	0.01121303128731042	0.40096670866323314
CDHR2	Normal developmental change retained	0.11444995	0.3215693	0.23777941	0.14529220779220747	0.1820728291316525	0.25157232704402516	3.854993	1.1304929	0.00013379760821048323	0.002629409170554525	0.47050747	0.15591921	0.6382659568394292	1.0
GON4L	Normal developmental change retained	0.45975512	0.7400147	0.58644694	0.49269480519480796	0.4817927170868335	0.49685534591194963	3.8492353	0.541465	0.00013467529539893769	0.0026413280448398984	1.3520743	0.27245286	0.17723679001358733	0.9424475896493292
SZT2	Normal developmental change retained	0.39240906	0.6453443	0.6031263	0.4594155844155869	0.4453781512605031	0.5345911949685535	3.847168	0.5604732	0.0001360338231892647	0.0026658249986602866	-0.0020693163	-0.00041176096	0.9983501595369426	1.0
MT2A	Normal developmental change retained	0.015259221	0.09769886	0.0452187	0.020292207792207795	0.07843137254901959	0.056603773584905655	3.845656	2.4631927	0.00014066227273862913	0.002745479502134574	1.5004483	0.81401193	0.1341800069205099	0.9424475896493292
MIR493HG	NEC-specific change	0.13750987	0.3545357	0.09633789	0.18344155844155846	0.21848739495798292	0.1320754716981132	3.8453808	1.0075846	0.000138698788437972	0.0027125918069688193	4.308266	1.5716382	1.976834742997001e-05	0.004886695345912079
WARS1	NEC-specific change	0.09923611	0.23241338	0.07792743	0.14772727272727243	0.1904761904761903	0.1320754716981132	3.8440044	1.0489368	0.00013918719219056832	0.0027210509374934948	3.755332	1.3457296	0.00019341861710975392	0.02770323475297293
ENO1	Normal developmental change retained	0.10411731	0.26727447	0.115788594	0.1550324675324673	0.1904761904761903	0.14465408805031446	3.8434684	1.0876014	0.0001398902231058071	0.0027326009164888062	2.812674	1.032432	0.005125426851349674	0.25566836723039277
ISG20	Normal developmental change retained	0.018073553	0.09587899	0.024464468	0.03165584415584416	0.09803921568627452	0.03773584905660377	3.83876	2.1353872	0.00014428321832601809	0.0028037925642619426	2.8797584	1.7151402	0.004146314618415702	0.22560584277945014
TGFB2	Normal developmental change retained	0.18726543	0.47463277	0.2600231	0.1550324675324673	0.19607843137254882	0.21383647798742136	3.836826	1.0649911	0.00014296916658476219	0.0027830385467993734	1.3987323	0.4507069	0.1626283641287327	0.9424475896493292
LMF2	Normal developmental change retained	0.023320206	0.10576879	0.036590885	0.046266233766233775	0.09523809523809525	0.08176100628930817	3.8365724	1.9155741	0.00014544800207169168	0.0028207992054509125	2.4238372	1.1761597	0.01570241301062467	0.4853584244466423
FILIP1L	Normal developmental change retained	0.61615324	0.92873394	1.39462	0.47159090909091167	0.4985994397759091	0.5911949685534591	3.8355453	0.5459772	0.00014119770968484466	0.0027548261483303547	-1.8691713	-0.39924026	0.06269920398517685	0.9117602355516263
WFDC1	Normal developmental change retained	0.060918484	0.19244038	0.15540884	0.09577922077922052	0.15126050420168063	0.1761006289308176	3.83368	1.3488759	0.0001460322271674934	0.0028298756062883385	0.23521313	0.08846384	0.814178066037212	1.0
SETX	Normal developmental change retained	0.7308229	1.0699582	0.8586923	0.6339285714285754	0.5994397759103626	0.6477987421383647	3.8331413	0.44137084	0.00014298662047911685	0.0027830385467993734	1.4491214	0.24063224	0.14820095829951424	0.9424475896493292
RHBDF2	Normal developmental change retained	0.03522958	0.14051184	0.044413578	0.06331168831168832	0.10364145658263307	0.08176100628930817	3.8249478	1.7002805	0.0001518540185160207	0.0029310293276627727	2.7375183	1.2991552	0.006405794867366135	0.28991579781691085
ZC3H12A	Normal developmental change retained	0.021178432	0.09323753	0.019383403	0.04058441558441559	0.0896358543417367	0.031446540880503145	3.82235	1.9642876	0.00015352361943057582	0.002958564787902723	3.413237	2.0930467	0.0006927259030549043	0.06775814767435735
CCND3	Normal developmental change retained	0.20596194	0.396838	0.2695178	0.228084415584416	0.26050420168067184	0.27044025157232704	3.8168774	0.8350437	0.00015363649163963261	0.002959568777637195	1.4123429	0.3947838	0.15866219148300043	0.9424475896493292
ZZEF1	Normal developmental change retained	0.5873583	0.95822185	0.8105677	0.5787337662337697	0.5350140056022396	0.5723270440251572	3.8157766	0.4969898	0.00015408461266716415	0.002965854730302593	0.5611254	0.102718	0.575074680512124	1.0
LRP1	NEC-specific change	0.7956513	1.2941979	0.7232056	0.6314935064935104	0.5770308123249285	0.5660377358490566	3.803062	0.47769997	0.00016180728488361987	0.0031046852479363752	3.601974	0.6450255	0.00035477175576123336	0.04203570550379694
NCOR1	Normal developmental change retained	1.4736547	1.973508	1.9995999	0.8327922077922135	0.7871148459383731	0.8679245283018867	3.8021362	0.33412993	0.00016108949905088436	0.0030921310306582447	-0.9091983	-0.113716476	0.36388747100932495	1.0
LTBR	Normal developmental change retained	0.08350448	0.2015902	0.16973884	0.1469155844155841	0.17927170868347325	0.22641509433962262	3.800293	1.0789894	0.00016555943336370928	0.0031666980698923466	0.31719887	0.104111604	0.7512789489391769	1.0
INHBA	Normal developmental change retained	0.08155972	0.30557746	0.17597896	0.0771103896103895	0.13725490196078433	0.11949685534591194	3.7997396	1.5012484	0.00016667315378656047	0.0031854981330839563	1.2706088	0.5647675	0.20462719165703347	0.9424475896493292
ALDOA	Normal developmental change retained	0.024531508	0.13537526	0.02817683	0.05600649350649352	0.0896358543417367	0.0440251572327044	3.796056	1.9581333	0.0001710244931877451	0.0032548772551739998	3.2559998	1.9486514	0.0012046320458092624	0.10079582709075509
AUP1	Normal developmental change retained	0.06519703	0.15632188	0.09792181	0.11201298701298662	0.15966386554621842	0.14465408805031446	3.7918365	1.1787273	0.00017064958453726593	0.003250016999529048	1.5645885	0.58696526	0.11848140506627237	0.9424475896493292
FHIP2B	Normal developmental change retained	0.076858506	0.19288392	0.172774	0.13230519480519437	0.1680672268907562	0.220125786163522	3.7877727	1.1138514	0.00017397298283127326	0.0033068447767046626	0.2003029	0.06954581	0.8413656000854252	1.0
FAM83E	Normal developmental change retained	0.028195722	0.12161575	0.080998026	0.06574675324675323	0.10924369747899162	0.16352201257861634	3.7810953	1.7272189	0.00018076196466013428	0.0034185421961239687	0.6765579	0.28547254	0.49905460238319843	1.0
TRPM4	Normal developmental change retained	0.088539705	0.21137738	0.17932856	0.13961038961038924	0.1820728291316525	0.22641509433962262	3.7790806	1.0722138	0.0001796026953050429	0.0033992584749183755	0.32338634	0.1072919	0.7465958205295362	1.0
SLC22A18	Normal developmental change retained	0.019060092	0.0851225	0.05782945	0.04058441558441559	0.09243697478991597	0.10691823899371068	3.7786756	1.9317356	0.0001822029375944052	0.003437783283600289	0.78072166	0.36670563	0.4354228642476061	1.0
FLNB	Normal developmental change retained	0.3415418	0.6988953	0.6125746	0.37175324675324845	0.3501400560224082	0.45911949685534587	3.7770054	0.6787741	0.00018029745784426323	0.0034110822074980307	-0.49046257	-0.110781476	0.6241113619721697	1.0
LAP3	NEC-specific change	0.057812206	0.16159208	0.04578269	0.09659090909090882	0.1456582633053221	0.09433962264150943	3.776722	1.2870944	0.00018179824539331702	0.0034333421759522725	3.6378999	1.587751	0.00030274189451621753	0.03741859081002731
FBLN1	Normal developmental change retained	0.2775696	0.58725345	0.32688862	0.2889610389610399	0.28851540616246446	0.3270440251572327	3.7672389	0.7751216	0.000187245762266284	0.0035152251853675784	1.9786941	0.516888	0.04849331698940422	0.8293409003390413
PLXNB2	NEC-specific change	0.34186557	0.61779463	0.29953533	0.40178571428571624	0.3809523809523801	0.34591194968553457	3.7608955	0.62978184	0.000191402159943994	0.0035816609420794036	3.6841753	0.8731374	0.0002582740755539432	0.03381029820248905
APOL3	Normal developmental change retained	0.014582295	0.079749644	0.056140672	0.03084415584415585	0.07563025210084032	0.10062893081761005	3.7553964	2.2169824	0.0001998488758434245	0.0037145956319935445	0.54794747	0.2658643	0.5840264211129238	1.0
ITGA11	Normal developmental change retained	0.17502199	0.39087284	0.16877495	0.13636363636363596	0.18767507002801104	0.16352201257861634	3.7502944	1.0467834	0.00019959947836655406	0.0037126289374921034	2.6468692	0.9272629	0.008405827320193814	0.345732245640877
TANGO2	Normal developmental change retained	0.06397267	0.17700514	0.10268268	0.09821428571428543	0.15126050420168063	0.14465408805031446	3.7460232	1.2656025	0.00020468318785912555	0.003792869818251026	1.5763547	0.6189574	0.11570609220473091	0.9424475896493292
CRTC2	Normal developmental change retained	0.052184746	0.15762827	0.06576072	0.10308441558441526	0.13445378151260506	0.11320754716981131	3.7426841	1.3044249	0.0002082908017384711	0.0038436322330655803	2.5135543	1.0358502	0.012277035889527613	0.41979122376526895
CSNK1E	Normal developmental change retained	0.42039722	0.7086185	0.5250889	0.4594155844155869	0.43697478991596533	0.440251572327044	3.7421281	0.5650501	0.00020530391923390476	0.003798643847028529	1.7449673	0.3861335	0.08187576036051726	0.9424475896493292
EFHD1	Normal developmental change retained	0.063825175	0.18559502	0.3009893	0.091720779220779	0.1400560224089636	0.23899371069182387	3.7413535	1.3117735	0.00020859728517331908	0.00384782977021602	-2.2332792	-0.8099803	0.02638160484812747	0.6364648424569823
MYH11	Incomplete developmental change	2.5405736	4.1972003	5.986701	0.5779220779220814	0.5798319327731077	0.830188679245283	3.7409475	0.57222754	0.00020425043222277618	0.0037869096051078993	-3.9565768	-0.8163213	9.395269920800772e-05	0.016110241359266055
NUAK1	Normal developmental change retained	0.1568849	0.3410416	0.5489979	0.18831168831168837	0.2352941176470585	0.34591194968553457	3.735659	0.919464	0.00021154629807478478	0.003893379298430034	-2.485089	-0.74561733	0.013587673313942027	0.44618510791796956
TPX2	Normal developmental change retained	0.12429889	0.28389516	0.25125378	0.12256493506493459	0.17927170868347325	0.18867924528301885	3.733334	1.105372	0.00021333835709909659	0.003920434458117662	0.53121156	0.19531384	0.5956342384680413	1.0
CHN1	Normal developmental change retained	0.22533625	0.41270527	0.42991644	0.2329545454545459	0.28291316526610594	0.3081761006289308	3.726463	0.77423584	0.0002178437549084915	0.00399418493092384	0.18826607	0.054601368	0.850796008972951	1.0
COL15A1	Normal developmental change retained	0.13141789	0.32203272	0.24674438	0.16071428571428553	0.2044817927170866	0.18238993710691823	3.7244089	1.008295	0.00022162606553014058	0.004057423360596536	1.0530555	0.3785164	0.29306882274361973	0.9424475896493292
HSPA2	Normal developmental change retained	0.039854247	0.1401671	0.061868865	0.07386363636363628	0.11484593837535018	0.10691823899371068	3.7198784	1.5082529	0.00022776433854414664	0.004151073262882804	2.0500886	0.8989146	0.04089935252667649	0.7746855967888338
ADAP1	Normal developmental change retained	0.06681853	0.16329427	0.09996854	0.1079545454545451	0.15686274509803916	0.2012578616352201	3.71361	1.1647725	0.00023100942564513002	0.00420549420937067	1.4055588	0.4910876	0.1605745450130679	0.9424475896493292
ACSL5	Normal developmental change retained	0.14435501	0.39123514	0.5315154	0.1810064935064935	0.19887955182072808	0.34591194968553457	3.7128305	1.0390503	0.00023252042399382844	0.004228259748936317	-2.4056509	-0.72755456	0.016769055043402484	0.5037784182538563
ITPKB	Normal developmental change retained	0.3783207	0.65925246	0.51839966	0.3660714285714302	0.3865546218487386	0.440251572327044	3.7040975	0.6241358	0.00023726642767549623	0.004300104349206176	0.63269717	0.13971649	0.5273289352831758	1.0
DMPK	Normal developmental change retained	0.2380639	0.45931703	0.32870767	0.31250000000000117	0.30532212885154003	0.3270440251572327	3.7004402	0.7145373	0.0002418645909284072	0.004375305293102368	1.1864564	0.30277792	0.23619981468094584	0.9424475896493292
HSPA8	Normal developmental change retained	0.034933556	0.11138422	0.047715273	0.06655844155844154	0.1120448179271709	0.06289308176100629	3.6989233	1.5053223	0.00024605076914688013	0.004443585151835865	2.346239	1.1571457	0.01939573560007736	0.5473889587055412
MT-ATP8	Normal developmental change retained	0.04828949	0.16262425	0.15869759	0.06899350649350645	0.12885154061624654	0.18238993710691823	3.6959481	1.474608	0.00024884938034058627	0.004488321156972544	-0.41707897	-0.16805069	0.6768958319734251	1.0
SHFL	Normal developmental change retained	0.058653414	0.1697638	0.12648806	0.09740259740259713	0.1456582633053221	0.1761006289308176	3.6949177	1.2841501	0.0002494008681097984	0.004496602545431678	0.62102306	0.23744889	0.5349618114536601	1.0
VWF	Normal developmental change retained	0.0332296	0.13199773	0.04477932	0.06493506493506493	0.09523809523809525	0.10062893081761005	3.6940491	1.6815883	0.00025185168972659163	0.004532031361629012	2.4783616	1.1484476	0.013518952928249815	0.4448283579053442
RANGAP1	Normal developmental change retained	0.058416676	0.17202282	0.12178044	0.09902597402597374	0.14285714285714285	0.1761006289308176	3.6915479	1.3303248	0.0002527294205226002	0.004541482406128998	0.69894814	0.2690919	0.4849995859010453	1.0
TRIM66	Normal developmental change retained	0.14553761	0.29232568	0.34787017	0.20941558441558467	0.24369747899159627	0.3710691823899371	3.689968	0.8334655	0.00025192428633475164	0.004532031361629012	-1.2144148	-0.3341323	0.22553697041028642	0.9424475896493292
NECTIN2	Normal developmental change retained	0.4868939	0.7302249	0.44782734	0.4553571428571453	0.4677871148459372	0.40880503144654085	3.687699	0.5264464	0.0002512278918214342	0.004522845055793051	3.2053592	0.6803746	0.0014650093361165749	0.1159184387207626
LINC02798	Normal developmental change retained	0.017274888	0.102828205	0.038588934	0.03084415584415585	0.08123249299719887	0.05031446540880503	3.6876605	2.2279341	0.00025910102421829016	0.004640567001611731	2.0372076	1.2062252	0.042174291401060965	0.7862954221473457
ENSG00000285816	Normal developmental change retained	0.03516904	0.104561545	0.070356466	0.0754870129870129	0.11764705882352945	0.12578616352201258	3.68708	1.4106568	0.0002572255872200493	0.004612066143756245	1.0076529	0.40941113	0.31422166331433254	0.9424475896493292
SLC25A25-AS1	Normal developmental change retained	0.02571462	0.10070565	0.02822231	0.04870129870129871	0.09243697478991597	0.06289308176100629	3.686365	1.740541	0.00025905538217690216	0.004640567001611731	2.9606903	1.535247	0.003211356142833559	0.19151116448070224
ELF4	Normal developmental change retained	0.040085346	0.13540247	0.112107955	0.08198051948051933	0.11484593837535018	0.16981132075471697	3.6854413	1.4451722	0.00025975795974337153	0.004648913312599304	0.101972535	0.03998335	0.9188335527497223	1.0
PITRM1	Normal developmental change retained	0.120063335	0.2647302	0.19542173	0.19642857142857156	0.21848739495798292	0.16352201257861634	3.6843479	0.8917841	0.00025837894869020124	0.004631040869825329	1.5494511	0.5448438	0.122223772346075	0.9424475896493292
NRBP2	Normal developmental change retained	0.12752865	0.2737287	0.22702159	0.1850649350649351	0.20728291316526587	0.2641509433962264	3.6793609	0.9230426	0.000262742562719404	0.00469542653919616	0.29443443	0.088213295	0.7685964206810817	1.0
MAP1A	Normal developmental change retained	0.05325981	0.16712818	0.15581027	0.08441558441558425	0.12044817927170873	0.15723270440251572	3.6765225	1.3900295	0.00026788229872066056	0.004768030768676436	0.042301036	0.017607253	0.966284777004642	1.0
PRR14L	Normal developmental change retained	0.35934624	0.5755369	0.49947637	0.38555194805194987	0.4173669467787105	0.440251572327044	3.676336	0.57486075	0.00026305632218307304	0.004697585910403848	0.48880234	0.10469234	0.6252991204921169	1.0
SAFB2	Normal developmental change retained	0.27545044	0.5164885	0.42208016	0.3409090909090923	0.3501400560224082	0.4025157232704402	3.6744165	0.66769624	0.00026671829186232813	0.004750785434203239	0.32254565	0.0761356	0.7472297235038481	1.0
TAF1D	Normal developmental change retained	0.31124657	0.5151544	0.32884598	0.3871753246753265	0.39215686274509715	0.3710691823899371	3.6649783	0.5798358	0.00027545076479840603	0.004877782306964646	2.389814	0.535104	0.017340051278177455	0.5127054141740655
MUC13	Normal developmental change retained	0.1494524	0.41635638	0.36580223	0.18750000000000006	0.1904761904761903	0.34591194968553457	3.6603713	1.0125707	0.0002839556651181402	0.005010171369537388	-0.9477824	-0.27684325	0.34386722044142315	0.9864887128751944
IRF9	Normal developmental change retained	0.074207805	0.19586585	0.11702316	0.1079545454545451	0.1400560224089636	0.1761006289308176	3.6583853	1.1968083	0.0002857879428138764	0.005038849109033365	1.3131491	0.47425595	0.18982821592675375	0.9424475896493292
GGA3	Normal developmental change retained	0.13333587	0.2764485	0.15630822	0.19642857142857156	0.2352941176470585	0.18238993710691823	3.6517572	0.8728904	0.0002912217907691719	0.005129084544982688	2.2411616	0.73435545	0.025572141337229203	0.6261158828316367
KDM5D	Normal developmental change retained	0.2145793	0.42543218	0.2667464	0.30275974025974134	0.2717086834733889	0.32075471698113206	3.649597	0.73378	0.00029418269232375083	0.0051756173232594	1.7064925	0.43757886	0.0886609244051905	0.9424475896493292
GRIP2	Normal developmental change retained	0.046079986	0.14578551	0.26834157	0.06006493506493508	0.10924369747899162	0.1761006289308176	3.6463792	1.4792786	0.00029967330480877384	0.00524945704948837	-2.0016086	-0.852511	0.046455114030817805	0.8172513352318439
PCED1A	Normal developmental change retained	0.13778211	0.3062236	0.21246094	0.20860389610389635	0.2268907563025207	0.23899371069182387	3.6423466	0.8798972	0.0003029708648653988	0.005299595968827296	1.2525332	0.390592	0.21115548412289556	0.9424475896493292
PRKCH	Normal developmental change retained	0.2014877	0.40168968	0.60018647	0.19155844155844165	0.23249299719887923	0.3333333333333333	3.6420112	0.893854	0.0003012602101209586	0.005273461435107995	-1.7847892	-0.55645627	0.07545019364946137	0.9424475896493292
ZFYVE28	Normal developmental change retained	0.086684935	0.21512283	0.18649656	0.12175324675324628	0.15966386554621842	0.2578616352201258	3.637341	1.1029892	0.0003090145584129514	0.0053956224329845485	-0.09176208	-0.029818347	0.926936631885136	1.0
GFPT1	Normal developmental change retained	0.36159614	0.61142933	0.45623904	0.4074675324675345	0.3949579831932764	0.4213836477987421	3.631888	0.58147377	0.00031257532752984536	0.005449979699265453	1.3539603	0.3010455	0.17659572915256014	0.9424475896493292
RAB20	Normal developmental change retained	0.0511094	0.15967612	0.07858761	0.08035714285714272	0.123249299719888	0.14465408805031446	3.6317089	1.3884002	0.0003170539319919007	0.005513898518364749	1.7164947	0.7008972	0.0867342485032553	0.9424475896493292
PLA2G4C	Normal developmental change retained	0.094050385	0.24147223	0.10202826	0.1298701298701294	0.16246498599439768	0.12578616352201258	3.6278927	1.0905926	0.00032050237311906507	0.005565592430886195	2.6651404	1.0257466	0.007965102013135	0.3336426833075727
SYMPK	Normal developmental change retained	0.39260703	0.6244704	0.41934985	0.44561688311688546	0.4257703081232483	0.43396226415094336	3.6267185	0.5440158	0.0003179884916894748	0.005526553736007867	2.1012037	0.4381121	0.03627598372475174	0.7345396488265947
TXNRD1	Normal developmental change retained	0.12547542	0.26052368	0.23233914	0.1980519480519482	0.22408963585434144	0.23899371069182387	3.6266367	0.87039834	0.0003205775754370976	0.005565592430886195	0.55455273	0.17867239	0.5795881152982354	1.0
ZER1	Normal developmental change retained	0.17915465	0.3591931	0.21421377	0.25974025974026044	0.26050420168067184	0.31446540880503143	3.6257982	0.77359885	0.00032158697384376686	0.005579138743228984	1.906872	0.51327246	0.05720516618334413	0.8843853192759928
KPNB1	Normal developmental change retained	0.2960109	0.49481013	0.39947012	0.378246753246755	0.36974789915966305	0.4213836477987421	3.624536	0.59759945	0.0003212664749933489	0.0055755647894604795	0.8115424	0.1797655	0.4175939155945996	1.0
PACSIN2	Incomplete developmental change	0.74943495	1.1013942	1.7588217	0.602272727272731	0.5770308123249285	0.7547169811320754	3.6239948	0.43561172	0.00032021904526853166	0.005563334665175511	-3.8094182	-0.66761285	0.00017204961053957286	0.025312604030381023
EMP1	Normal developmental change retained	0.08431584	0.27035803	0.37497112	0.09659090909090882	0.14285714285714285	0.1320754716981132	3.6218364	1.3189498	0.000328541894481062	0.005687640660305282	-0.42743653	-0.19670159	0.6694150780235693	1.0
GANC	Normal developmental change retained	0.21521574	0.38727883	0.24494188	0.26866883116883195	0.2857142857142852	0.32075471698113206	3.620605	0.72097194	0.0003262874847127363	0.0056526317789188305	1.88567	0.48894837	0.06005433361271604	0.9012539897900302
EPS8L2	Normal developmental change retained	0.10123679	0.27419508	0.2170625	0.1469155844155841	0.18487394957983178	0.2452830188679245	3.6205745	1.0705143	0.0003296733112564816	0.005703172615121896	0.03089687	0.010187941	0.9753686852738297	1.0
MAST3	Normal developmental change retained	0.07189716	0.18580614	0.17788959	0.13717532467532428	0.1680672268907562	0.2452830188679245	3.620555	1.0953872	0.00033011553966185407	0.005706768388517206	-0.30665225	-0.103281476	0.759295445839846	1.0
MYO1F	NEC-specific change	0.048653074	0.15908422	0.036990955	0.09090909090909069	0.11764705882352945	0.06289308176100629	3.6129363	1.3868804	0.0003410185423911654	0.005857820450569655	3.6352413	1.763078	0.0003058007238749594	0.03768512744423514
C2orf27A	Normal developmental change retained	0.04156871	0.13902816	0.0728957	0.07305194805194798	0.11484593837535018	0.0880503144654088	3.612031	1.4820987	0.00034196551257858907	0.005867877565733662	1.7382576	0.82719284	0.08289425727388684	0.9424475896493292
CCDC137	Normal developmental change retained	0.031562053	0.09674329	0.049368735	0.054383116883116894	0.10644257703081235	0.10062893081761005	3.6116254	1.5351126	0.00034118138561356297	0.005858551169467309	1.755456	0.8023524	0.07985996292355961	0.9424475896493292
RPS24	Normal developmental change retained	0.08332959	0.18799385	0.116371945	0.1469155844155841	0.17927170868347325	0.15723270440251572	3.6112676	1.0016026	0.000340367470274257	0.005850764231350429	1.6501627	0.580139	0.09970284028315714	0.9424475896493292
SEMA4C	Normal developmental change retained	0.07461238	0.21856456	0.15885948	0.12337662337662289	0.15686274509803916	0.18867924528301885	3.6017754	1.1779128	0.00035466505863426866	0.006069269473163764	0.6350773	0.23623508	0.5257639998952153	1.0
REXO1	Normal developmental change retained	0.0915341	0.23435661	0.1134574	0.1550324675324673	0.1820728291316525	0.2012578616352201	3.5990942	1.0360167	0.00035741214946135924	0.0061071076682348326	2.0688386	0.69182396	0.03910244680852694	0.759179752451659
TYK2	Normal developmental change retained	0.13914394	0.289569	0.16944844	0.20129870129870148	0.22969187675069996	0.220125786163522	3.5979166	0.85998386	0.00035683126222740136	0.006099322150912597	2.0059764	0.62163013	0.045510502744082616	0.812689305545322
ODF2	Normal developmental change retained	0.1531586	0.31007	0.20949213	0.2150974025974029	0.23809523809523775	0.2452830188679245	3.5963862	0.81976646	0.0003588084904117171	0.006128816508617958	1.513518	0.45469296	0.1309801181717324	0.9424475896493292
CNTN3	Normal developmental change retained	0.0820778	0.27014598	0.12152477	0.1249999999999995	0.15126050420168063	0.18867924528301885	3.593822	1.2078396	0.0003659853061732807	0.006236092526251373	1.7146869	0.62239766	0.08704493852295803	0.9424475896493292
SULF2	Normal developmental change retained	0.08144394	0.19412471	0.13624996	0.12337662337662289	0.16246498599439768	0.18238993710691823	3.590983	1.0897373	0.00036727023713495295	0.006255797834207044	0.8817232	0.30765	0.37846916778356376	1.0
BTBD2	Normal developmental change retained	0.12997535	0.25059146	0.20622692	0.19155844155844165	0.2352941176470585	0.27044025157232704	3.5886025	0.833974	0.00036850945671448843	0.006270326178575178	0.5032808	0.14434865	0.6150761819117954	1.0
KIF5B	Normal developmental change retained	0.4248641	0.68054396	0.5156431	0.4650974025974051	0.42857142857142755	0.4654088050314465	3.587188	0.5285405	0.00036913740704316487	0.006278817131745737	1.6451563	0.34702864	0.10081773569627268	0.9424475896493292
VDR	Normal developmental change retained	0.035536103	0.12778965	0.07762828	0.06006493506493508	0.11764705882352945	0.14465408805031446	3.586715	1.5652187	0.0003759391693169286	0.006372253974032645	0.96391183	0.41792852	0.3356357923139074	0.9725174779229637
ST3GAL2	Normal developmental change retained	0.4726382	0.8172387	0.48923787	0.49188311688311964	0.4453781512605031	0.3962264150943396	3.5817194	0.5394076	0.0003778037402299095	0.006394817189269821	2.645772	0.5700161	0.008478311080531813	0.34780646668932297
TOP2A	Normal developmental change retained	0.12267214	0.2908176	0.19309913	0.09740259740259713	0.14845938375350137	0.1761006289308176	3.5801415	1.1811258	0.0003813482615765465	0.006435250085024964	0.89990157	0.33506766	0.3687285686784827	1.0
PLXNA1	Normal developmental change retained	0.13859197	0.2920499	0.21724892	0.2232142857142861	0.2268907563025207	0.23899371069182387	3.5800886	0.83368874	0.00038219351566986203	0.006444619053355589	1.1361685	0.34966454	0.2566391547033606	0.9424475896493292
MUC4	Normal developmental change retained	0.031444475	0.13538344	0.3907856	0.054383116883116894	0.09523809523809525	0.11949685534591194	3.5784264	1.7586406	0.00038869007515626236	0.00654247953818297	-2.0593004	-1.1298206	0.040729181079134355	0.773937083434561
GREM1	Normal developmental change retained	0.04225827	0.18182595	0.10792215	0.055194805194805206	0.09523809523809525	0.10062893081761005	3.5778317	1.7683787	0.0003891987514111831	0.006544651756759927	0.95112395	0.47068363	0.3421152036881413	0.9833742290877763
FRMD8	Normal developmental change retained	0.06031339	0.16306253	0.050859902	0.09983766233766204	0.13445378151260506	0.10691823899371068	3.5756881	1.2289815	0.00038998840075448745	0.006555628284412161	3.3079278	1.4140263	0.00100603970943923	0.0889149215431427
SLC43A2	Normal developmental change retained	0.039564047	0.14898284	0.122719765	0.06737012987012984	0.10924369747899162	0.19496855345911948	3.5730083	1.6202178	0.00039595083702093336	0.006637526286142999	-0.3075029	-0.12204216	0.7586244126972027	1.0
DUOXA2	NEC-specific change	0.001950072	0.055168062	0.0	0.002435064935064935	0.05042016806722687	0.0	3.5721397	4.621299	0.00040188282686500805	0.006713855884278615	3.742574	25.020933	0.0002122834128044072	0.029452357939455904
CNN1	Normal developmental change retained	0.0590682	0.18266541	0.23748045	0.07954545454545442	0.11764705882352945	0.18867924528301885	3.5692213	1.3829125	0.0003999296708617846	0.006689718555490485	-0.8440391	-0.3580362	0.3993686916126641	1.0
TNRC18	Normal developmental change retained	0.9175698	1.4245801	1.2097145	0.7053571428571475	0.6106442577030796	0.6792452830188679	3.5691233	0.4119427	0.00039539972857116564	0.006630570241721289	0.41382644	0.06709173	0.6792483238721504	1.0
PPM1G	Normal developmental change retained	0.081767045	0.19124022	0.119329445	0.13879870129870092	0.17927170868347325	0.16352201257861634	3.566167	1.0307152	0.00040274715794916114	0.0067190754017842575	1.587401	0.57107717	0.11321015389551375	0.9424475896493292
PLS3	Normal developmental change retained	0.27299985	0.48795068	0.46285167	0.2711038961038969	0.29691876750700225	0.3522012578616352	3.5660067	0.70813894	0.00039969584918654187	0.006688793286490109	0.042929314	0.011525037	0.9657849820575839	1.0
GRK2	Normal developmental change retained	0.08785517	0.2280525	0.109788366	0.13555194805194765	0.15966386554621842	0.22641509433962262	3.56345	1.0764349	0.0004080963533915701	0.0067989997322828195	1.9721483	0.65608287	0.04915187994024034	0.8324201413208493
TJP2	Normal developmental change retained	0.2849662	0.46057078	0.43355837	0.30762987012987125	0.34733893557422896	0.40880503144654085	3.559905	0.6202391	0.0004076003097285022	0.006795385102074153	-0.14597005	-0.033290774	0.8840333272794746	1.0
TRAF2	Normal developmental change retained	0.07076741	0.18590316	0.15025477	0.14285714285714252	0.1456582633053221	0.220125786163522	3.558354	1.0846695	0.00041675631897477	0.006931420499123412	0.30665898	0.10514265	0.759273459989824	1.0
ADAMTSL4-AS2	Normal developmental change retained	0.039140765	0.1364929	0.056282595	0.06574675324675323	0.10644257703081235	0.0880503144654088	3.5571482	1.5371932	0.00041942589095466857	0.0069686803267521155	2.1550903	1.0448002	0.031654762978839554	0.6942782322527631
LPIN1	Normal developmental change retained	0.12400286	0.24795753	0.12702857	0.18587662337662342	0.20728291316526587	0.21383647798742136	3.5568054	0.85775346	0.00041541771746463497	0.0069115175965469055	2.5206933	0.7770064	0.012056330665147656	0.4149252231317036
ABHD2	Normal developmental change retained	0.29534402	0.5209979	0.68104464	0.35064935064935215	0.3501400560224082	0.5031446540880503	3.5523145	0.62338394	0.00042126036389682263	0.006992003136007998	-2.1107085	-0.48124427	0.035641854414544615	0.7310133048522152
PLEKHG2	Normal developmental change retained	0.81822896	1.2174873	0.8345963	0.637987012987017	0.5910364145658248	0.5786163522012578	3.5514648	0.42692024	0.0004203120149108124	0.0069810213172328585	2.5950603	0.4631958	0.009843514083915952	0.37585149153280956
PDE4A	Normal developmental change retained	0.053326465	0.16592793	0.07118734	0.08116883116883103	0.11764705882352945	0.08176100628930817	3.550708	1.3817866	0.0004285090766072692	0.007088157273308694	2.238051	1.0499736	0.02569917293700274	0.6265428903137694
TNFRSF1A	Normal developmental change retained	0.10478182	0.22403848	0.1879823	0.1769480519480519	0.20728291316526587	0.2830188679245283	3.549925	0.9038747	0.00042705776490715156	0.007073429863918058	0.12153601	0.035547692	0.9033318967606173	1.0
SERPINH1	Normal developmental change retained	0.12638515	0.2572602	0.10974837	0.18262987012987014	0.21568627450980365	0.1761006289308176	3.5474465	0.8826573	0.0004299541199171987	0.007107232088162845	3.0822692	1.0014907	0.002174144670273027	0.14954307507479642
MAP3K5	Normal developmental change retained	0.5387341	0.8111393	0.76542205	0.42775974025974245	0.4481792717086824	0.5408805031446541	3.54738	0.52512956	0.0004255778635737099	0.007051647090953564	-0.14592238	-0.029514804	0.8840718942342581	1.0
ENSG00000284879	Normal developmental change retained	0.3882669	0.64585817	0.41340625	0.3823051948051966	0.38375350140055936	0.3773584905660377	3.5468233	0.58366275	0.0004283969586023053	0.007088157273308694	2.1539822	0.49390706	0.031863833059604975	0.697395479701862
AGPAT2	Normal developmental change retained	0.031786334	0.10439313	0.045626797	0.054383116883116894	0.09243697478991597	0.10062893081761005	3.5434918	1.5789236	0.00044024777409674667	0.007260137522168428	1.9708229	0.89892673	0.049301722138909584	0.8329042350395462
PDPN	Normal developmental change retained	0.011275308	0.085132256	0.027140014	0.02191558441558442	0.07002801120448177	0.05031446540880503	3.5414798	2.5650153	0.0004476981531395674	0.007365542115402247	2.0081744	1.2363273	0.04515019224789647	0.8107389609469257
ZCCHC24	Normal developmental change retained	0.18357053	0.35990202	0.28159323	0.2232142857142861	0.24649859943977553	0.27044025157232704	3.5395732	0.80675966	0.00044228414549848553	0.00728720947134856	0.7308913	0.21361339	0.4653252839692422	1.0
ITPRIP	NEC-specific change	0.19119515	0.4064764	0.1347021	0.20373376623376643	0.2549019607843133	0.15723270440251572	3.5356743	0.83153373	0.00044882739634725174	0.007381626662383811	3.9857543	1.317848	7.757348838705019e-05	0.01399138421286137
CLASRP	Normal developmental change retained	0.3097691	0.5235804	0.46857858	0.3871753246753265	0.3725490196078423	0.4716981132075471	3.5340555	0.58856905	0.0004499749558111516	0.007395504690547236	-0.12817456	-0.027447144	0.8980835856490539	1.0
ANGPTL4	NEC-specific change	0.005092877	0.07387898	0.000958809	0.008116883116883118	0.05322128851540614	0.006289308176100629	3.5308063	3.484986	0.0004670685965164349	0.007642912134797496	3.8158877	5.5690856	0.00015960865476011182	0.024256831100193763
GNL3L	Normal developmental change retained	0.23635918	0.42273712	0.34899387	0.3051948051948063	0.3137254901960778	0.3522012578616352	3.5282874	0.6677233	0.0004601615286478513	0.007545099704408438	0.9007317	0.23629582	0.3683708518229655	1.0
RALGDS	Normal developmental change retained	0.20750841	0.38386476	0.2426348	0.27759740259740345	0.2913165266106437	0.3018867924528302	3.526361	0.7025549	0.0004639876424669686	0.007600158161068428	1.884236	0.49941078	0.06025879893951165	0.9012539897900302
BAIAP2L2	Normal developmental change retained	0.07217582	0.18367252	0.14017247	0.11525974025973984	0.15126050420168063	0.220125786163522	3.5258589	1.1304209	0.00046798891955102877	0.007655399531170976	0.23602298	0.07913601	0.8135355533824997	1.0
HYOU1	Normal developmental change retained	0.04690048	0.118453056	0.068085186	0.08360389610389594	0.12885154061624654	0.1320754716981132	3.5249994	1.2367327	0.00046896830096352765	0.007666269996751214	1.6809596	0.693185	0.0935100009752918	0.9424475896493292
CALCOCO1	Normal developmental change retained	0.21574076	0.41899776	0.2500904	0.28652597402597496	0.28291316526610594	0.27672955974842767	3.5203266	0.7085076	0.0004750525455528297	0.007752717447497219	2.0712087	0.5651327	0.03897896109709312	0.7589589692798392
PHRF1	Normal developmental change retained	0.26702604	0.48141646	0.3112321	0.3530844155844171	0.33333333333333265	0.33962264150943394	3.5133853	0.63094115	0.0004867769537775612	0.007917523077842242	2.037424	0.5083717	0.04228667363929936	0.7871675168194457
DSTN	Normal developmental change retained	0.24869892	0.44678363	0.7186256	0.2532467532467539	0.28291316526610594	0.42767295597484273	3.5093293	0.7207127	0.0004925802336453462	0.00799589073935369	-2.7237122	-0.71983963	0.006888728334765564	0.305356870509918
EPRS1	Normal developmental change retained	0.091852225	0.21153617	0.12277736	0.1501623376623374	0.17927170868347325	0.1761006289308176	3.505975	0.9861753	0.0005025029485073264	0.008124465002128082	1.7196175	0.60163355	0.08624585275404449	0.9424475896493292
PPP1R13L	Normal developmental change retained	0.041052304	0.11943139	0.11029965	0.06899350649350645	0.1120448179271709	0.13836477987421383	3.5047045	1.4150903	0.000506248526734796	0.008179592154920735	0.1022449	0.04469712	0.9186250312009767	1.0
ABCG5	Normal developmental change retained	0.015960021	0.09971764	0.1150155	0.03327922077922078	0.06442577030812321	0.14465408805031446	3.5015137	2.2417276	0.0005177610669115961	0.008337939297771465	-0.85716295	-0.4258377	0.39200631380852424	1.0
PHLDA1	Normal developmental change retained	0.4001621	0.7267978	0.4412067	0.4082792207792228	0.38375350140055936	0.2830188679245283	3.5013485	0.58818394	0.0005083449438839903	0.008208017930126843	2.8917587	0.7593566	0.0040631126268390995	0.22257081968707587
GRIPAP1	Normal developmental change retained	0.16479935	0.3044293	0.16218093	0.23944805194805246	0.2577030812324926	0.21383647798742136	3.4994767	0.7520309	0.0005118074961096735	0.008255714291337821	2.681726	0.7919455	0.007612089989228724	0.32516978797847407
SERPINF1	Normal developmental change retained	0.00822188	0.05791063	0.09183476	0.009740259740259742	0.05322128851540614	0.11320754716981131	3.4981422	2.7649748	0.0005233243696288601	0.008413618406136095	-1.3303113	-0.74352753	0.184584084064452	0.9424475896493292
BAIAP2L1	Normal developmental change retained	0.09533594	0.25162715	0.22442095	0.14285714285714252	0.16526610644257694	0.2578616352201258	3.4949768	1.0620407	0.0005243951178758025	0.008428050643668592	-0.2558992	-0.086241975	0.7981781222598611	1.0
SPDL1	Normal developmental change retained	0.04521384	0.14655522	0.0485501	0.0754870129870129	0.10644257703081235	0.08176100628930817	3.4939392	1.4156016	0.0005282155656256848	0.008481055593418925	2.6898901	1.2522311	0.007382400275541037	0.3184305833643024
WDR81	Normal developmental change retained	0.031169102	0.13530709	0.06067378	0.054383116883116894	0.09803921568627452	0.11949685534591194	3.493267	1.7434613	0.0005310663264957789	0.008521208556076259	1.3980166	0.6434622	0.16274014321086358	0.9424475896493292
PLIN3	Normal developmental change retained	0.060000714	0.16155104	0.049316823	0.10633116883116848	0.13725490196078433	0.11320754716981131	3.4908483	1.185077	0.000532734048174808	0.008542338715184984	3.2875366	1.346084	0.0010798129459710637	0.0939013050766051
UPP1	Normal developmental change retained	0.023775084	0.09374472	0.01885028	0.04301948051948053	0.08123249299719887	0.0440251572327044	3.4887912	1.754128	0.0005394440417319761	0.008638555062237346	3.3540623	1.969951	0.0008571897023973437	0.07936012191510616
BCAR1	Normal developmental change retained	0.23852865	0.45067474	0.24245822	0.31250000000000117	0.30252100840336077	0.3081761006289308	3.4813755	0.67872965	0.0005475607305869649	0.008754140662548923	2.46002	0.6314618	0.014278875047025994	0.46019368434154323
SLC7A11	Normal developmental change retained	0.015219433	0.07589914	0.027358394	0.02272727272727273	0.06722689075630249	0.031446540880503145	3.4791157	2.1519914	0.0005595707408226529	0.008916876942598675	2.106606	1.3482443	0.035668044148790184	0.7310133048522152
ARHGAP17	Normal developmental change retained	1.386048	1.9663874	2.0237553	0.7719155844155896	0.6862745098039197	0.8050314465408804	3.4788377	0.36799514	0.0005486919815833272	0.00876647051153047	-0.9472161	-0.14304964	0.34420832679807334	0.9870021255615954
WDR45	Normal developmental change retained	0.041560657	0.11913401	0.074641675	0.07792207792207781	0.12605042016806728	0.0880503144654088	3.4761448	1.3121631	0.0005623494326390451	0.008955295183340817	1.3732371	0.6318836	0.1704905640820644	0.9424475896493292
MECOM	Normal developmental change retained	0.3012937	0.526008	0.38621742	0.3141233766233778	0.31932773109243634	0.33962264150943394	3.476024	0.64950746	0.0005563327210289036	0.00887980689893987	1.5601147	0.41233873	0.11962401038138629	0.9424475896493292
CTSC	Normal developmental change retained	0.19051304	0.37414795	0.26625904	0.2321428571428576	0.26610644257703037	0.27044025157232704	3.4686139	0.7578681	0.0005732959477333863	0.009105794541004712	1.1217908	0.3199877	0.2626752447638044	0.9424475896493292
GMIP	Normal developmental change retained	0.021470811	0.11557134	0.03710878	0.04058441558441559	0.08403361344537814	0.0880503144654088	3.4669068	1.9837631	0.0005856405072944003	0.00927464111356836	2.0601528	1.1035154	0.03988790777130414	0.7668619552494942
DCLK3	Normal developmental change retained	0.08939333	0.24711058	0.082437724	0.11038961038961001	0.1400560224089636	0.10062893081761005	3.46658	1.1453354	0.0005812994669935586	0.009217883895686198	3.0165582	1.2776784	0.002688203953442654	0.1702342732441487
NDRG1	Normal developmental change retained	0.28788167	0.5630496	0.5558617	0.29383116883116983	0.3081232492997193	0.3962264150943396	3.4639547	0.69852084	0.0005825107168648436	0.009231079365403239	-0.23415354	-0.062446695	0.8150143506100193	1.0
CLK2	NEC-specific change	0.14351396	0.28813744	0.07899057	0.21834415584415617	0.2352941176470585	0.14465408805031446	3.461905	0.79845905	0.000588425196609876	0.00931268450585237	4.8459706	1.6237265	1.6725359739276258e-06	0.0006695590971495956
SETD1A	Normal developmental change retained	0.08826402	0.22969523	0.15432927	0.1379870129870126	0.16246498599439768	0.2012578616352201	3.4578595	1.0564389	0.0005998076593512131	0.009455951244767037	1.0760156	0.39456564	0.2825848064761615	0.9424475896493292
MPHOSPH8	Normal developmental change retained	0.3067918	0.5074473	0.3804501	0.36363636363636526	0.36134453781512527	0.3710691823899371	3.4568827	0.5799664	0.0005960519655910747	0.009404918314355852	1.3128662	0.30450642	0.19006072432229676	0.9424475896493292
GSDMB	Normal developmental change retained	0.0722226	0.17070527	0.12234316	0.1331168831168827	0.15966386554621842	0.19496855345911948	3.4561598	1.0280337	0.0006029995213150452	0.009500119925266927	0.83197397	0.28508812	0.4059233143000919	1.0
DLG4	Normal developmental change retained	0.14977154	0.28737214	0.20469333	0.21753246753246785	0.23809523809523775	0.19496855345911948	3.4521494	0.78046095	0.0006085254558046416	0.00957478922351355	1.4872215	0.47004232	0.13785060602512964	0.9424475896493292
ACTA2	Normal developmental change retained	1.9999801	2.9021869	3.4752676	0.5917207792207828	0.5966386554621833	0.7735849056603773	3.4503236	0.48231032	0.0006052985939786491	0.009530174888319514	-1.8042197	-0.3582485	0.07216428466815353	0.9424475896493292
IL15RA	Normal developmental change retained	0.011926254	0.0924687	0.04284147	0.029220779220779227	0.06722689075630249	0.07547169811320754	3.4501822	2.4254916	0.0006243361665403632	0.009798234817332453	1.1450701	0.63340455	0.2527460425588581	0.9424475896493292
RBM17	Normal developmental change retained	0.24385642	0.4257004	0.3016581	0.3271103896103909	0.32492997198879486	0.3333333333333333	3.4486704	0.6266403	0.0006152239385347614	0.009667691306474933	1.4858168	0.36723092	0.13816652449694197	0.9424475896493292
PDIA4	Normal developmental change retained	0.050325636	0.13814482	0.061397374	0.0933441558441556	0.13445378151260506	0.1320754716981132	3.4476566	1.2124085	0.0006229226073263818	0.009779202170077415	2.1987588	0.8941683	0.02836961420176219	0.6575910832433103
TMSB4X	Normal developmental change retained	0.07440335	0.18388158	0.12080402	0.11038961038961001	0.15686274509803916	0.16981132075471697	3.4451427	1.1077342	0.0006264377128063306	0.009824883651607951	1.1019238	0.41574335	0.27116804788648596	0.9424475896493292
HNRNPUL2	Normal developmental change retained	0.11683105	0.23283818	0.09651074	0.18344155844155846	0.21848739495798292	0.13836477987421383	3.4435627	0.8376973	0.0006279546694217009	0.009839168755308235	3.4026575	1.1829711	0.0007261421080459071	0.07030152758970096
CLCN7	Normal developmental change retained	0.096373156	0.21822597	0.122490145	0.16233766233766217	0.1680672268907562	0.2012578616352201	3.4433496	0.952088	0.0006310263986744133	0.009874589833755327	1.7523938	0.5767558	0.08038918076551552	0.9424475896493292
F3	Normal developmental change retained	0.061137337	0.21523659	0.045751605	0.08522727272727255	0.123249299719888	0.0880503144654088	3.4421618	1.3471941	0.000636903377717618	0.009953761453174764	3.4642498	1.6564299	0.0005766595259572603	0.059605162614556034
GPC1	NEC-specific change	0.04825081	0.18410052	0.029149162	0.0762987012987012	0.10924369747899162	0.06289308176100629	3.4413788	1.4597628	0.0006395979354939923	0.00997985910371241	3.8061438	2.0174062	0.0001593908050671842	0.024256831100193763
CASZ1	Normal developmental change retained	0.10068208	0.23077895	0.24030745	0.15584415584415562	0.1820728291316525	0.25157232704402516	3.4407907	0.958816	0.000636363603587681	0.009951713155912936	-0.57219744	-0.188831	0.5675952705950228	1.0
TGFB1	Normal developmental change retained	0.13386284	0.2930395	0.14998454	0.18587662337662342	0.20168067226890735	0.21383647798742136	3.4393115	0.8728439	0.0006391409106312583	0.00997592438010289	2.2638204	0.73501486	0.024067195882204587	0.6091127235243685
DDX27	Normal developmental change retained	0.11944685	0.2353414	0.10946387	0.16964285714285704	0.20168067226890735	0.18238993710691823	3.438754	0.86997145	0.0006380452773216132	0.009965211326173163	2.709798	0.87346363	0.006980813729504274	0.307092743450225
BRD3	Normal developmental change retained	0.09433476	0.21993342	0.14221862	0.14935064935064907	0.176470588235294	0.21383647798742136	3.4387002	0.9808382	0.0006415603995092418	0.01000086694471865	1.0955323	0.36049926	0.2739103470480629	0.9424475896493292
GSTO1	Normal developmental change retained	0.03446086	0.1043943	0.035132684	0.06574675324675323	0.10644257703081235	0.10062893081761005	3.4380646	1.4223707	0.0006453571154589104	0.010050400002756001	2.7100399	1.2197621	0.006952300322539914	0.30665179211747456
SMTNL2	Normal developmental change retained	0.02259741	0.10604657	0.032014772	0.03733766233766234	0.07282913165266104	0.025157232704402517	3.4367676	1.9376127	0.000651886050548351	0.010139107917471607	2.491159	1.6336851	0.01306034281506315	0.43562505096434606
ANXA6	Normal developmental change retained	0.5652311	0.91444093	0.8616723	0.5267857142857173	0.47338935574229574	0.5849056603773585	3.4351318	0.48330006	0.0006449589354503588	0.010047412104466276	-0.46257254	-0.08859226	0.6439658766936248	1.0
DDAH1	Normal developmental change retained	1.1816086	1.9152215	1.6848711	0.5754870129870164	0.5462184873949566	0.6352201257861635	3.4338052	0.48668852	0.0006455998667473519	0.010050966211912577	-0.003958918	-0.00078911503	0.9968435817935434	1.0
SPPL2B	Normal developmental change retained	0.12796977	0.26459306	0.16807	0.21347402597402626	0.21848739495798292	0.22641509433962262	3.4328582	0.8214143	0.00065421475197333	0.010168831787934002	1.5821524	0.4877509	0.11440197916709281	0.9424475896493292
ENTPD5	Normal developmental change retained	0.097513005	0.2114182	0.16596597	0.16477272727272713	0.19607843137254882	0.2452830188679245	3.431996	0.9008307	0.0006565375220216153	0.010198425597259527	0.46026188	0.14182639	0.6455912873979281	1.0
LINC01060	Normal developmental change retained	0.040541377	0.16761166	0.055548362	0.059253246753246766	0.09243697478991597	0.05031446540880503	3.4244912	1.6200324	0.000680268402422487	0.010520073249021999	2.394495	1.3128139	0.017016664246200023	0.5080789818365524
CTC1	Normal developmental change retained	0.05973603	0.16770452	0.09818308	0.10227272727272696	0.13725490196078433	0.13836477987421383	3.4179332	1.1880095	0.0006934136205370607	0.01069279812948505	1.380106	0.5617114	0.16829660427806173	0.9424475896493292
ZNF217	Normal developmental change retained	0.08263751	0.19793867	0.14437824	0.12256493506493459	0.15126050420168063	0.1761006289308176	3.4165897	1.0745512	0.0006943086813625478	0.010698360545444352	0.80144936	0.29780623	0.42337930341740593	1.0
PCSK7	Normal developmental change retained	0.18979189	0.3304539	0.3013643	0.2678571428571436	0.2913165266106437	0.32075471698113206	3.416322	0.66622853	0.00069032181667248	0.01065524305176432	0.49934348	0.13642909	0.6178830342008492	1.0
TCOF1	Normal developmental change retained	0.112167254	0.24519154	0.16153578	0.17288961038961032	0.20168067226890735	0.23899371069182387	3.4158573	0.90166926	0.00069523376404623	0.010707303555193962	1.0607457	0.33146146	0.28942847529521915	0.9424475896493292
CHI3L1	Normal developmental change retained	0.00023940078	0.047848396	0.0	0.0008116883116883117	0.042016806722689065	0.0	3.415773	7.1218348	0.0007093575319010734	0.010862281438598123	3.441915	24.800604	0.0006463130456749271	0.06425332636642121
DPYSL2	Normal developmental change retained	0.4513664	0.7112348	0.6530241	0.4504870129870154	0.43417366946778607	0.49685534591194963	3.4148312	0.5019543	0.0006925143116324152	0.01068231293882653	0.2135375	0.044319883	0.8310400758230525	1.0
UVSSA	Normal developmental change retained	0.16941705	0.32226518	0.30219522	0.2321428571428576	0.2549019607843133	0.34591194968553457	3.4143946	0.74176455	0.000696617259602066	0.010721549125156089	-0.31154016	-0.083758496	0.7555816187036697	1.0
SPAG9	Normal developmental change retained	0.83287936	1.1697934	1.1092526	0.6542207792207834	0.6134453781512589	0.6792452830188679	3.4133136	0.38204777	0.000694433399403458	0.010698360545444352	0.20709173	0.034274597	0.8360688662759659	1.0
C11orf96	Normal developmental change retained	0.022768315	0.0975316	0.03278082	0.03490259740259741	0.07563025210084032	0.031446540880503145	3.41276	1.8333522	0.0007095346268056312	0.010862281438598123	2.4337018	1.6024605	0.015314586695668249	0.47788228696424306
XKR9	Normal developmental change retained	0.023950411	0.09312193	0.1173241	0.04301948051948053	0.08123249299719887	0.18867924528301885	3.4122581	1.7268678	0.0007102649727132411	0.010870045141794285	-1.2048413	-0.52870053	0.2291951654257475	0.9424475896493292
NTN4	Normal developmental change retained	0.4316637	0.82566303	0.73498154	0.29464285714285815	0.32492997198879486	0.45911949685534587	3.4101143	0.6786881	0.0007054988484839786	0.01082586625853542	-0.83324486	-0.20355026	0.4052793846300293	1.0
VGLL3	Normal developmental change retained	0.06917589	0.18750066	0.24003309	0.09090909090909069	0.123249299719888	0.21383647798742136	3.4074552	1.2495275	0.0007182487233806525	0.010971542136509102	-1.1946033	-0.46886542	0.23323002882491303	0.9424475896493292
TEAD4	Normal developmental change retained	0.12800992	0.23340024	0.17973852	0.14772727272727243	0.20168067226890735	0.1761006289308176	3.4062889	0.87724257	0.0007149885899758517	0.010932029624692002	1.1564536	0.40055022	0.2483059633566385	0.9424475896493292
SLC39A14	Normal developmental change retained	0.15364933	0.28922537	0.28084528	0.20129870129870148	0.23249299719887923	0.3081761006289308	3.3978822	0.77926385	0.0007383379802386244	0.011250182403523318	-0.28524753	-0.08096592	0.7756328056790969	1.0
FLT1	NEC-specific change	0.08080488	0.30110902	0.044431593	0.11444805194805154	0.12885154061624654	0.05031446540880503	3.396558	1.2797631	0.0007505793660436294	0.011415276067330626	4.2576222	2.386737	2.4657139351538627e-05	0.005690774275550844
SLC35E2B	Normal developmental change retained	0.16201307	0.33442262	0.14431465	0.24188311688311742	0.2268907563025207	0.23899371069182387	3.3938153	0.77460474	0.0007520398393401699	0.011426781933287859	3.0489604	0.8922449	0.0024212285375000793	0.15955208026952486
ULK1	NEC-specific change	0.14245033	0.27727437	0.1048714	0.2240259740259744	0.2352941176470585	0.16981132075471697	3.3902884	0.76574445	0.0007603775218751231	0.011518867969367179	3.8332317	1.2226019	0.0001431731790968465	0.0224911208892201
KXD1	Normal developmental change retained	0.037369773	0.11087703	0.049446948	0.06331168831168832	0.10364145658263307	0.07547169811320754	3.3869655	1.3842962	0.0007741830822666449	0.011693910589398596	2.1430967	1.0542183	0.03263359738680853	0.7022496356795412
FKBP10	NEC-specific change	0.17939258	0.3751576	0.08569709	0.2491883116883123	0.24369747899159627	0.1509433962264151	3.3817258	0.7688328	0.0007846353481719112	0.011818797459101681	5.2773485	1.7523334	1.937480856666604e-07	0.00012924855172321954
IFFO2	Normal developmental change retained	0.123246096	0.2398978	0.12418977	0.1550324675324673	0.19327731092436956	0.1320754716981132	3.3815265	0.8557603	0.0007826973664905596	0.011796903854335275	2.9616432	1.1326311	0.003241158273280497	0.19229069830169168
SLC26A6	Normal developmental change retained	0.026777243	0.1246216	0.035440158	0.054383116883116894	0.08403361344537814	0.07547169811320754	3.3800688	1.7623837	0.000797942132810619	0.011989566795313645	2.4039214	1.2778277	0.01657338605018022	0.5006035969880394
ENSG00000242588	Normal developmental change retained	1.0221012	1.4395466	1.2253422	0.7540584415584466	0.6778711484593819	0.7421383647798742	3.3785691	0.34185264	0.0007878608299457976	0.011852717546092201	0.6303976	0.08985197	0.5288308865275089	1.0
HMMR	Normal developmental change retained	0.01874163	0.08525122	0.020981917	0.034090909090909095	0.07563025210084032	0.056603773584905655	3.3783138	1.9120612	0.0008025559286824599	0.01204774001694773	2.7619972	1.6223031	0.005954499833775513	0.27748539033990427
CANX	Normal developmental change retained	0.22229248	0.36100265	0.21058969	0.2978896103896114	0.3081232492997193	0.29559748427672955	3.377341	0.61586905	0.0007918443906724268	0.011905291181526964	2.651843	0.66824335	0.008313793099507897	0.34310601386426737
ABTB2	Normal developmental change retained	0.096619874	0.2516043	0.1471797	0.11444805194805154	0.15966386554621842	0.16352201257861634	3.3764923	1.0912871	0.0008008445728004245	0.012029466072250177	1.3487207	0.52486306	0.17818281990523072	0.9424475896493292
MUC1	Normal developmental change retained	0.004002657	0.032221045	0.025402915	0.008116883116883118	0.05322128851540614	0.05031446540880503	3.3733895	2.9119024	0.0008191696254072807	0.012244297856993172	0.44612503	0.29612514	0.655783029308597	1.0
CTIF	Normal developmental change retained	0.5477606	0.82066435	0.5772078	0.4951298701298729	0.47338935574229574	0.4654088050314465	3.3727038	0.4690276	0.0008031914830663849	0.0120498517690594	1.9254773	0.38223967	0.05494336011628756	0.871555680737834
ZMIZ2	Normal developmental change retained	0.16099074	0.31101835	0.28168154	0.25162337662337725	0.24369747899159627	0.38993710691823896	3.369532	0.73502034	0.0008186505926892453	0.012240624866448349	-0.52180105	-0.13056442	0.6021153377121939	1.0
TNS4	Normal developmental change retained	0.0012481221	0.03202642	0.011346193	0.003246753246753247	0.039215686274509796	0.01886792452830189	3.369449	4.4681044	0.0008343621206796343	0.012433221099405395	1.6763455	1.3920549	0.09430937300706677	0.9424475896493292
SYNM	Normal developmental change retained	0.19095424	0.3948062	0.26293358	0.24350649350649406	0.2352941176470585	0.2452830188679245	3.3646054	0.7565955	0.000833356014324411	0.01242583318602883	1.3246607	0.39470306	0.186081628215015	0.9424475896493292
TRABD2B	Normal developmental change retained	0.49796203	0.9436992	0.51095253	0.29464285714285815	0.3305322128851534	0.3081761006289308	3.3632793	0.67948884	0.0008327318546888692	0.012420329512906142	2.2633157	0.62928474	0.02415255766138712	0.6098766659553195
SRGN	Normal developmental change retained	0.014574565	0.06834268	0.019829733	0.03003246753246754	0.07002801120448177	0.025157232704402517	3.3626401	1.9972143	0.0008485687043931663	0.012599779882756998	2.5522535	1.8320312	0.01100281139722455	0.39689993290521564
MAP3K10	Normal developmental change retained	0.061899815	0.1748416	0.08205822	0.1087662337662334	0.12885154061624654	0.12578616352201258	3.3624523	1.1871899	0.0008445404854617606	0.012557994675119638	1.9411583	0.7979584	0.05284051719447382	0.8566136139703515
LRRC8A	Normal developmental change retained	0.056446783	0.13796982	0.048211128	0.08035714285714272	0.12885154061624654	0.06289308176100629	3.3604946	1.1989665	0.0008463099437595568	0.012574559539227998	2.9545205	1.3941058	0.0032845257730688736	0.19434974009344838
UPF3B	Normal developmental change retained	0.18710577	0.34938014	0.2014254	0.25081168831168893	0.2577030812324926	0.2830188679245283	3.3602924	0.72345454	0.0008442672713789787	0.012557766518513595	2.0040305	0.55376923	0.045694549469760426	0.812689305545322
ZC3H18	Normal developmental change retained	0.18538299	0.35491684	0.2556467	0.26379870129870203	0.2773109243697474	0.3270440251572327	3.3556445	0.6961451	0.0008591649009457745	0.012740442249164837	0.90747917	0.23767716	0.3647144632875229	1.0
LINC01409	Normal developmental change retained	0.087212056	0.20042913	0.14097437	0.13474025974025933	0.176470588235294	0.18867924528301885	3.3546402	0.97389627	0.0008645525618326947	0.012808634212390804	0.99695206	0.3567921	0.3194278356942502	0.9436724546614048
BID	Normal developmental change retained	0.042505167	0.12042837	0.0316165	0.08603896103896086	0.11764705882352945	0.08176100628930817	3.3517413	1.2588617	0.0008774497910183212	0.012968148686801276	3.4426122	1.6270993	0.0006233053987893791	0.06232798010317287
SGSM2	Normal developmental change retained	0.18485372	0.35145903	0.2503161	0.2702922077922086	0.26890756302520963	0.3018867924528302	3.351526	0.6977719	0.0008720003439677197	0.012899353812436214	1.2066832	0.3307801	0.22830458358671085	0.9424475896493292
CEBPD	Normal developmental change retained	0.009019292	0.05772978	0.020413585	0.01785714285714286	0.05602240896358541	0.03773584905660377	3.3490372	2.4885554	0.0008916954900750091	0.013118968874825618	1.9004908	1.2691953	0.057942229666154345	0.8887151811913021
UCKL1	Normal developmental change retained	0.115367234	0.24333106	0.14441523	0.18262987012987014	0.19887955182072808	0.21383647798742136	3.3474312	0.84673697	0.000886305541119126	0.013071613304928634	1.6412423	0.51119715	0.10147677441599266	0.9424475896493292
MGAT4B	Normal developmental change retained	0.028924828	0.09507937	0.05862312	0.04870129870129871	0.0896358543417367	0.10691823899371068	3.3438535	1.5249096	0.0009024597609662515	0.01324532412282535	1.1128948	0.53469497	0.2663969033612687	0.9424475896493292
BAX	Normal developmental change retained	0.012342811	0.072910875	0.036601447	0.02678571428571429	0.06442577030812321	0.0880503144654088	3.3428385	2.2179508	0.000911736709116944	0.01334929472657154	1.1647924	0.63441753	0.24467353981212564	0.9424475896493292
PTPN1	Normal developmental change retained	0.28552336	0.46625698	0.34177777	0.3474025974025989	0.34173669467787043	0.38364779874213834	3.3376338	0.58135754	0.0009115363991247892	0.01334929472657154	1.3301653	0.3149673	0.18428119507769897	0.9424475896493292
CCDC186	Normal developmental change retained	0.13289638	0.2547833	0.17365229	0.2021103896103898	0.22128851540616218	0.23899371069182387	3.3351808	0.78148484	0.000922563276873966	0.013471360257034002	1.3153243	0.39469782	0.18917496910747486	0.9424475896493292
BICRA	Normal developmental change retained	0.4254032	0.6513502	0.41569287	0.46185064935065184	0.4453781512605031	0.42767295597484273	3.3343883	0.47785318	0.0009209449463888474	0.013459837034587061	2.6315947	0.5448812	0.008840908208002346	0.3555198578970258
DAPK3	Normal developmental change retained	0.15176545	0.29872856	0.116382405	0.21753246753246785	0.22969187675069996	0.2012578616352201	3.3319201	0.7792333	0.000933903584423634	0.013602926253321969	3.464509	1.0786121	0.0005777164720126175	0.059605162614556034
HEATR3	Normal developmental change retained	0.0459335	0.11958138	0.07714829	0.07305194805194798	0.12044817927170873	0.11320754716981131	3.3301806	1.2382956	0.0009434421218585601	0.013710457908167162	1.0816464	0.45022324	0.28005084432033256	0.9424475896493292
HDAC7	Normal developmental change retained	0.3650201	0.57539105	0.4614371	0.4090909090909111	0.3865546218487386	0.440251572327044	3.3289714	0.5240846	0.000939188285962299	0.013664951045650443	1.0253991	0.22447607	0.3058747678168688	0.9424475896493292
CARMAL	Normal developmental change retained	0.04516172	0.13769165	0.24402575	0.055194805194805206	0.10364145658263307	0.2012578616352201	3.326989	1.4326458	0.0009554160237337717	0.013855523979686485	-2.266869	-0.94756466	0.024248403221685665	0.6114292877820238
ZNF700	Normal developmental change retained	0.15164585	0.29797548	0.25969243	0.2491883116883123	0.26050420168067184	0.3081761006289308	3.3219802	0.7286329	0.0009678835742914843	0.014002969192170736	-0.02192003	-0.005979862	0.9825241710311992	1.0
HIP1R	Normal developmental change retained	0.028459424	0.10892222	0.10120179	0.06737012987012984	0.0896358543417367	0.09433962264150943	3.3171973	1.5422021	0.0009944801493518415	0.014323926149995852	0.7502049	0.42671818	0.4536871293597968	1.0
CYTH2	Normal developmental change retained	0.15153717	0.30402818	0.2395854	0.24188311688311742	0.23809523809523775	0.29559748427672955	3.316721	0.7456693	0.0009868170771671271	0.014240769972693437	0.7054021	0.20510678	0.4810118374777096	1.0
XBP1	Normal developmental change retained	0.049510263	0.15079154	0.0706761	0.08766233766233747	0.12605042016806728	0.12578616352201258	3.3164485	1.2769998	0.0009930021614222345	0.014315340218158668	1.694599	0.7054572	0.09079960547670234	0.9424475896493292
GPR4	Normal developmental change retained	0.0052306806	0.053756837	0.05550179	0.010551948051948054	0.05322128851540614	0.031446540880503145	3.3144603	3.0772653	0.0010085833298611531	0.014497045748990092	0.35636705	0.28793475	0.7218316696370839	1.0
SGPP2	Normal developmental change retained	0.020818131	0.0755971	0.039957553	0.046266233766233775	0.08403361344537814	0.07547169811320754	3.309556	1.6220564	0.001019689839296125	0.014626467096919792	1.4375379	0.74009436	0.15126687916912157	0.9424475896493292
HMCN2	Normal developmental change retained	0.055311035	0.23680538	0.2525371	0.08766233766233747	0.10644257703081235	0.220125786163522	3.3082201	1.4283855	0.0010250599853055067	0.014686193340514141	-1.3236133	-0.545531	0.18661196241244485	0.9424475896493292
IRAK3	Normal developmental change retained	0.2778909	0.4501527	0.26721334	0.3092532467532479	0.32492997198879486	0.2830188679245283	3.3072162	0.5905081	0.0010130134296110576	0.014547840753523824	2.4623017	0.61174816	0.014224126238082396	0.4590367790206339
CSMD1	Normal developmental change retained	0.37659878	0.6948464	0.3320679	0.3920454545454564	0.36134453781512527	0.32075471698113206	3.306686	0.5980119	0.001017536126941675	0.014604473040306886	3.2822945	0.8588278	0.0011153224978866	0.09589002691540505
WDR46	Normal developmental change retained	0.025439106	0.090605706	0.047047745	0.04464285714285715	0.08403361344537814	0.05031446540880503	3.3021631	1.637863	0.0010447521837350878	0.014937563665158927	1.6205952	0.9395721	0.10587443198450561	0.9424475896493292
GPX2	Normal developmental change retained	0.006280321	0.043122686	0.01372483	0.011363636363636366	0.05882352941176468	0.025157232704402517	3.297167	2.6642776	0.0010679315284828044	0.01522427680739333	2.0177221	1.4572258	0.044146804576356856	0.8024864088314394
NR4A2	Normal developmental change retained	0.09950264	0.24085023	0.2576446	0.12662337662337614	0.14845938375350137	0.2452830188679245	3.2945092	1.0065001	0.0010675493030347452	0.01522328432186999	-0.84762686	-0.29250282	0.39728540828858083	1.0
GPS2	Normal developmental change retained	0.048195124	0.1255741	0.07211701	0.07792207792207781	0.11764705882352945	0.11320754716981131	3.2922297	1.2188257	0.0010769807592957259	0.015335324273737794	1.47694	0.634288	0.14043292850188663	0.9424475896493292
CITED2	Normal developmental change retained	0.035737686	0.12764701	0.12594634	0.058441558441558454	0.08683473389355742	0.12578616352201258	3.289668	1.5293902	0.0010912893575483788	0.015498601361873013	-0.24473448	-0.116509	0.8068197329719893	1.0
TIMP1	Normal developmental change retained	0.02030599	0.10943883	0.012109666	0.03246753246753247	0.07843137254901959	0.01886792452830189	3.2880197	1.9760176	0.0011012636405013034	0.015621711845363376	3.4889488	2.674895	0.000530900691869637	0.05596061015728914
LARS1	Normal developmental change retained	0.45531178	0.68844557	0.60453546	0.5016233766233794	0.476190476190475	0.49685534591194963	3.286901	0.4540747	0.0010870338964757966	0.015451365058545927	0.7352302	0.1489842	0.46272574412722056	1.0
APOA4	Normal developmental change retained	0.015043621	0.08322428	0.06510456	0.02191558441558442	0.061624649859943946	0.11320754716981131	3.2868657	2.2206404	0.0011054737076247295	0.01566774115655095	-0.052815896	-0.0267574	0.9579046779512561	1.0
SYNE3	Normal developmental change retained	0.06631505	0.15760072	0.16880278	0.09821428571428543	0.12885154061624654	0.23270440251572325	3.2838418	1.0950615	0.0011070487272326803	0.015680117186427207	-0.88097996	-0.30824885	0.3789687380411144	1.0
LINC00511	Normal developmental change retained	0.27333245	0.48693085	0.33341664	0.22159090909090945	0.2492997198879548	0.36477987421383645	3.2817912	0.75252354	0.0011076348745597273	0.015680117186427207	0.5132667	0.13671778	0.6080425199184636	1.0
FILIP1	Normal developmental change retained	0.33194026	0.4942619	0.65602416	0.2881493506493516	0.33893557422969117	0.4213836477987421	3.2808883	0.5823702	0.0011059855479923775	0.015670434744292347	-1.7516032	-0.42500743	0.08095463412877667	0.9424475896493292
CHFR	Normal developmental change retained	0.39831373	0.5983869	0.42093992	0.454545454545457	0.42857142857142755	0.45911949685534587	3.2797534	0.48086393	0.001113966087525648	0.015757481160204284	1.7872993	0.36198685	0.07468067704694177	0.9424475896493292
NUFIP2	Normal developmental change retained	0.2673212	0.44324976	0.3808722	0.34172077922078065	0.3305322128851534	0.3773584905660377	3.279239	0.5725332	0.0011186678655020388	0.01580197928139397	0.5470973	0.13100389	0.5846686070108713	1.0
TNPO2	Normal developmental change retained	0.17120095	0.3280754	0.24350832	0.24594155844155902	0.2492997198879548	0.27672955974842767	3.2764359	0.712023	0.0011331670275331058	0.015971915457831314	1.1801603	0.34610617	0.2387047965262602	0.9424475896493292
EPCAM	Normal developmental change retained	0.08893957	0.20441711	0.17546667	0.1461038961038958	0.15686274509803916	0.2578616352201258	3.2740002	0.9457634	0.0011465026683592006	0.016150531369324952	-0.21402371	-0.06718995	0.830642771674367	1.0
LPIN3	Normal developmental change retained	0.060418174	0.16859734	0.1409355	0.10551948051948018	0.1456582633053221	0.2012578616352201	3.2705855	1.1393623	0.0011626836923785918	0.0163265197380198	-0.21389282	-0.077813566	0.8307481691012861	1.0
FAM114A1	Normal developmental change retained	0.35765314	0.5992365	0.43571293	0.40178571428571624	0.39215686274509715	0.4150943396226415	3.2702389	0.5346544	0.0011540806634022546	0.016229113527682065	1.2876436	0.28854373	0.1986681071081059	0.9424475896493292
STK40	Normal developmental change retained	0.12527792	0.2535215	0.18681744	0.1810064935064935	0.22128851540616218	0.23899371069182387	3.2691426	0.8156367	0.0011615930759785508	0.016315909897318563	0.7920989	0.24765442	0.42880896598570994	1.0
MROH1	Normal developmental change retained	0.22941864	0.40843192	0.34088302	0.30357142857142966	0.29691876750700225	0.36477987421383645	3.2652612	0.6341976	0.0011757099457658862	0.01648092197435438	0.29840237	0.07488477	0.7655692107786873	1.0
STK11	Normal developmental change retained	0.0755914	0.18946792	0.103642404	0.12743506493506446	0.1456582633053221	0.16352201257861634	3.263734	1.0323262	0.0011892829397013465	0.01663340486638378	1.6403916	0.618992	0.1016346341682108	0.9424475896493292
DUSP6	Normal developmental change retained	0.01575659	0.056209464	0.032411367	0.027597402597402603	0.07002801120448177	0.056603773584905655	3.2628949	1.7770119	0.0011950467352066184	0.016701984042925274	1.282149	0.73910856	0.20052295878440743	0.9424475896493292
UBA1	Normal developmental change retained	0.19554564	0.36487642	0.19846381	0.3003246753246764	0.2857142857142852	0.27672955974842767	3.262551	0.64770085	0.001189320213247943	0.01663340486638378	2.524855	0.6825247	0.011931805396068364	0.41356231969945706
PXN	Normal developmental change retained	0.1765198	0.35012046	0.22775896	0.2491883116883123	0.24649859943977553	0.2578616352201258	3.261127	0.7243827	0.0011952526672470037	0.016701984042925274	1.5933837	0.47188312	0.11187800557888695	0.9424475896493292
AFG3L1P	Normal developmental change retained	0.13088931	0.23634776	0.1548698	0.21266233766233794	0.23249299719887923	0.23899371069182387	3.2591367	0.72088176	0.00120083006842914	0.016765488151480004	1.7321076	0.51549685	0.08404616427195873	0.9424475896493292
A4GALT	Normal developmental change retained	0.0037400273	0.04328087	0.011714528	0.010551948051948054	0.044817927170868334	0.012578616352201259	3.2576337	3.2102723	0.0012281823393909801	0.017081634459980594	2.079878	1.8141042	0.03804177268760754	0.7506313069568318
CASP5	Normal developmental change retained	0.013954152	0.062555626	0.026861794	0.024350649350649355	0.061624649859943946	0.03773584905660377	3.2541397	1.9965348	0.0012355139933139664	0.017166065747904004	1.7502356	1.1269251	0.08074876972828736	0.9424475896493292
PSME2	Normal developmental change retained	0.037297543	0.101099424	0.06279982	0.0616883116883117	0.1008403361344538	0.11320754716981131	3.2520483	1.350153	0.001236704651120834	0.017177707672641863	1.1242788	0.50422347	0.2615391166113183	0.9424475896493292
HNRNPA2B1	Normal developmental change retained	1.3654512	1.8606716	1.7069681	0.8092532467532523	0.7394957983193257	0.8364779874213836	3.2512267	0.30518392	0.0012283848182441175	0.017081634459980594	-0.013300264	-0.0017815469	0.9893957648247365	1.0
BDKRB2	NEC-specific change	0.030717865	0.1224661	0.010863609	0.051136363636363646	0.0896358543417367	0.025157232704402517	3.2503047	1.6103778	0.0012511962863606446	0.017339429924072475	4.11394	2.9923136	4.64773658011963e-05	0.009158190506007354
FOXK2	Normal developmental change retained	0.4329469	0.6711766	0.48114043	0.4691558441558467	0.4397759103641446	0.4716981132075471	3.2491388	0.47866616	0.001239296704722996	0.017208802659424143	1.729994	0.3583352	0.08445576468278225	0.9424475896493292
TLE3	Normal developmental change retained	0.126653	0.2656858	0.15218998	0.1891233766233767	0.2044817927170866	0.20754716981132074	3.2483063	0.8227964	0.0012499203259872529	0.01732958490006475	1.8934089	0.63101286	0.059001732700618675	0.8940837274683237
CNOT3	Normal developmental change retained	0.119252115	0.24379407	0.1916944	0.18344155844155846	0.21008403361344513	0.220125786163522	3.2480621	0.8218661	0.0012500757623177935	0.01732958490006475	0.6235029	0.20021504	0.5333528518697563	1.0
MLKL	Normal developmental change retained	0.031415317	0.08759247	0.07341606	0.0413961038961039	0.09523809523809525	0.1320754716981132	3.244737	1.4534533	0.0012672076772944072	0.017531386212750865	0.2768543	0.12659837	0.7820513290468745	1.0
NDE1	Normal developmental change retained	0.2480826	0.4519554	0.33283868	0.3060064935064946	0.2997198879551815	0.33962264150943394	3.242125	0.63101935	0.0012735977897491977	0.01760478716014943	1.0113624	0.2621155	0.3125001799222988	0.9424475896493292
FUT3	Normal developmental change retained	0.0024430705	0.027735397	0.014334364	0.006493506493506495	0.042016806722689065	0.03773584905660377	3.2412822	3.3603227	0.0012979156395671718	0.017905352922278225	1.1111732	0.763047	0.2670546795456024	0.9424475896493292
WIZ	Normal developmental change retained	0.0504345	0.1425605	0.057270642	0.08441558441558425	0.11484593837535018	0.11949685534591194	3.2392702	1.2225002	0.0012948607915418166	0.01786827169920753	2.2619658	0.9713321	0.02412719824913235	0.6098766659553195
MYO18B	Normal developmental change retained	0.023439705	0.22190821	0.014879882	0.046266233766233775	0.07002801120448177	0.031446540880503145	3.2365973	2.1902227	0.0013181317750685384	0.01814825591809095	3.4334295	2.8585556	0.0006538522829350831	0.06483996530810729
PAN2	Normal developmental change retained	0.1127149	0.24478422	0.153216	0.1680194805194804	0.1904761904761903	0.23899371069182387	3.2345061	0.86642045	0.001310803283146244	0.0180575666994783	1.3197995	0.4283546	0.18761973859869796	0.9424475896493292
ADM	Normal developmental change retained	0.005164267	0.059044637	0.01338863	0.00892857142857143	0.044817927170868334	0.006289308176100629	3.2340057	3.2946088	0.0013300930062388587	0.018287088994302637	2.2806606	2.26503	0.02298487086654022	0.5982454524098213
PGAP6	Normal developmental change retained	0.030650882	0.10198353	0.05220366	0.05600649350649352	0.0896358543417367	0.11320754716981131	3.2307756	1.4845619	0.0013355552911524667	0.018346649243594592	1.3559129	0.6133184	0.17575807268719604	0.9424475896493292
INO80E	Normal developmental change retained	0.099332504	0.22601011	0.19610281	0.17288961038961032	0.176470588235294	0.25157232704402516	3.2299051	0.9003042	0.0013340841300461708	0.018336784918145197	-0.02981224	-0.009750126	0.9762334635387949	1.0
AXIN1	Normal developmental change retained	0.13589257	0.28063425	0.20229456	0.2150974025974029	0.21848739495798292	0.2641509433962264	3.2285058	0.7705966	0.0013381493860036195	0.018377100620305772	0.76706797	0.22546509	0.44350395566828316	1.0
PPP1R18	Normal developmental change retained	0.04903827	0.13361534	0.07322458	0.08035714285714272	0.12044817927170873	0.11320754716981131	3.2257504	1.2133126	0.0013550171561008454	0.01856163866886047	1.4842231	0.63890374	0.1384682201148581	0.9424475896493292
PLEKHH1	Normal developmental change retained	0.07522817	0.17466046	0.14751549	0.133928571428571	0.1400560224089636	0.22641509433962262	3.22398	0.97778624	0.0013616761611072279	0.01863712919999994	0.13971661	0.048002273	0.8889595370656689	1.0
PLOD1	Normal developmental change retained	0.13290225	0.2732319	0.16270804	0.20048701298701316	0.20168067226890735	0.20754716981132074	3.2228184	0.79853207	0.0013638303864468967	0.018661368968584148	1.8464594	0.6034498	0.06554399702566926	0.9278463818810889
PDLIM1	Normal developmental change retained	0.3730045	0.5960675	0.67545027	0.41071428571428775	0.38375350140055936	0.4654088050314465	3.2166393	0.5152974	0.001385855161928471	0.018930820385860497	-0.39443594	-0.09388683	0.6935483812853915	1.0
YJU2B	Normal developmental change retained	0.11417962	0.21189629	0.09779693	0.17370129870129863	0.19887955182072808	0.19496855345911948	3.215448	0.7954709	0.0013942500649424512	0.01902414952719739	2.803279	0.8834346	0.005263591243240023	0.25970249884833096
SREBF1	Normal developmental change retained	0.11424411	0.23444837	0.14964817	0.16720779220779208	0.19327731092436956	0.220125786163522	3.2150922	0.85411865	0.001399191643856782	0.019080883414320238	1.2093563	0.38520706	0.2272079113254854	0.9424475896493292
CDC25B	Normal developmental change retained	0.05120718	0.12767608	0.07296369	0.07873376623376611	0.12044817927170873	0.11949685534591194	3.2134292	1.158011	0.001410355465929691	0.019200863986537347	1.4892838	0.62729794	0.13714912097233756	0.9424475896493292
PDE4B	Normal developmental change retained	0.11031719	0.24209909	0.10975184	0.1509740259740257	0.17366946778711473	0.15723270440251572	3.2128203	0.9183884	0.001410995043548512	0.019204202523959036	2.3793054	0.860395	0.017747835031147914	0.5192670114780956
COTL1	Normal developmental change retained	0.05212582	0.1345103	0.05505073	0.08035714285714272	0.123249299719888	0.06289308176100629	3.2118065	1.1665848	0.0014194342322065442	0.019275964372558362	2.5042439	1.2017635	0.012616373665680605	0.4263651386338057
ENSG00000274383	Normal developmental change retained	0.05036513	0.14099567	0.084894635	0.06331168831168832	0.10364145658263307	0.09433962264150943	3.2117655	1.2872953	0.0014201214695278754	0.019279920636484104	1.4255186	0.69486576	0.15479886064539758	0.9424475896493292
TMEM214	Normal developmental change retained	0.068957314	0.19147114	0.09575445	0.12337662337662289	0.13725490196078433	0.1509433962264151	3.2111197	1.1050887	0.0014259136576535148	0.0193369934002815	1.6324083	0.64167386	0.10327013497037436	0.9424475896493292
ABCA1	Normal developmental change retained	0.2979742	0.5241811	0.5960345	0.3011363636363647	0.2997198879551815	0.3584905660377358	3.2094586	0.6211239	0.0014217504171599306	0.019296656024206885	-0.41653985	-0.11282799	0.6773134597487981	1.0
FANK1	Normal developmental change retained	0.04364131	0.11973628	0.093071304	0.07467532467532459	0.10364145658263307	0.09433962264150943	3.208755	1.2483578	0.001435820929407239	0.019444273531778012	1.0669826	0.53558534	0.28673668405369385	0.9424475896493292
PLEKHM1P1	Normal developmental change retained	0.11109432	0.2282925	0.17630659	0.1769480519480519	0.19607843137254882	0.23899371069182387	3.2044306	0.82409835	0.0014515860776052598	0.019625024654975277	0.5611826	0.17643152	0.5750091577722443	1.0
INTS1	Normal developmental change retained	0.15057623	0.30571303	0.19932988	0.21590909090909122	0.22969187675069996	0.2578616352201258	3.2038832	0.7664244	0.0014537389102628568	0.0196435707312459	1.0325959	0.2973117	0.302389359659453	0.9424475896493292
STAT1	Normal developmental change retained	0.28674456	0.51522994	0.32126635	0.34983766233766384	0.32492997198879486	0.3773584905660377	3.2020855	0.58606774	0.0014598798933435565	0.019698872553628295	1.6897931	0.40488902	0.09181818121029144	0.9424475896493292
DEFA5	Normal developmental change retained	0.0011222621	0.040537093	0.11682575	0.002435064935064935	0.039215686274509796	0.056603773584905655	3.201042	4.812443	0.0014911815608271187	0.020082289725984245	-0.67766875	-0.6465118	0.49873196219249205	1.0
DUSP14	Normal developmental change retained	0.047775023	0.14575325	0.048756648	0.07305194805194798	0.11484593837535018	0.07547169811320754	3.196137	1.2843034	0.0015000534191933544	0.02017330058632049	2.6898828	1.4001157	0.007391534493162646	0.3185395752184228
STIP1	Normal developmental change retained	0.061930597	0.15236925	0.08801249	0.10308441558441526	0.13725490196078433	0.1320754716981132	3.1948225	1.078357	0.0015027993837577807	0.020199647913396745	1.3844714	0.54587907	0.16693388793336567	0.9424475896493292
ENSG00000256947	Normal developmental change retained	0.010836409	0.06899655	0.01646805	0.023538961038961043	0.05042016806722687	0.03773584905660377	3.1928053	2.3196983	0.0015271066505815963	0.02046987053950525	2.4004579	1.6531366	0.016736239735047675	0.5034103783924346
PALLD	Normal developmental change retained	0.86732024	1.3332028	1.7727894	0.5787337662337697	0.5378151260504188	0.6792452830188679	3.1927974	0.42864308	0.0015004249604429916	0.02017330058632049	-2.3546867	-0.45717803	0.019199660726049485	0.543912203628364
ENSG00000283773	Normal developmental change retained	0.012553473	0.0734687	0.02637771	0.01866883116883117	0.05602240896358541	0.025157232704402517	3.188002	2.3317251	0.0015494405871647357	0.020716994155297055	1.8418689	1.3399391	0.0661128205315316	0.9302404317377999
NLRP1	Normal developmental change retained	0.063755356	0.13944861	0.11347725	0.09740259740259713	0.12885154061624654	0.14465408805031446	3.1876273	1.0457889	0.001535977329558403	0.020579354235412104	0.5790535	0.23040968	0.562929181780837	1.0
EIF2B4	Normal developmental change retained	0.060619563	0.14091559	0.10114503	0.09902597402597374	0.12885154061624654	0.12578616352201258	3.184432	1.065998	0.0015550583817650187	0.020775921282631792	1.06872	0.4509879	0.2859066178426245	0.9424475896493292
CCL25	Normal developmental change retained	0.004748588	0.045606118	0.036551952	0.012175324675324678	0.05042016806722687	0.07547169811320754	3.180795	2.9488285	0.0015923329715253906	0.02120411021256316	-0.015064653	-0.008914308	0.987988137546181	1.0
C2CD2L	Normal developmental change retained	0.022637736	0.078109905	0.028208895	0.04464285714285715	0.07563025210084032	0.0880503144654088	3.180744	1.5999523	0.0015823393844735122	0.021082561790722598	2.1831567	1.1030946	0.029475987049192284	0.6685884624292838
CXorf38	Normal developmental change retained	0.054927357	0.1385302	0.06737675	0.08685064935064916	0.12605042016806728	0.0880503144654088	3.1805582	1.1365193	0.0015770988399158917	0.021024242897953488	2.1301758	0.99849194	0.03372376342873328	0.7112515510837822
ENSG00000198211	Normal developmental change retained	0.004193932	0.047208004	0.0404884	0.010551948051948054	0.044817927170868334	0.03773584905660377	3.1766827	3.1130016	0.0016159157156484425	0.02142441152209307	0.49657315	0.39907327	0.6198344922354442	1.0
LUC7L3	Normal developmental change retained	2.482738	3.3065572	3.0873427	0.9212662337662403	0.8543417366946754	0.9559748427672955	3.1750636	0.2727535	0.0015928763638354776	0.021205547612372904	-0.94679606	-0.107488714	0.3443105510165062	0.9870627664332619
NOM1	Normal developmental change retained	0.12317087	0.23798485	0.14556414	0.17775974025974023	0.21008403361344513	0.20754716981132074	3.1745367	0.79207516	0.0016031348233678027	0.021301353241027356	1.5657207	0.4912028	0.11817262177850739	0.9424475896493292
SETD1B	Normal developmental change retained	0.1285174	0.2553153	0.27654615	0.18668831168831174	0.21008403361344513	0.3018867924528302	3.174528	0.7860198	0.0016045231815901447	0.02131398524197405	-1.0163356	-0.29975948	0.3102409896380537	0.9424475896493292
ZMYND8	Normal developmental change retained	0.5608059	0.82886076	0.7522687	0.5405844155844187	0.49579831932772983	0.5471698113207547	3.170103	0.41908342	0.0016208460118031281	0.02146967716814275	0.38428742	0.07358454	0.701012389321664	1.0
CAD	Normal developmental change retained	0.084910676	0.2049281	0.091330916	0.13555194805194765	0.15686274509803916	0.15723270440251572	3.1673112	0.96893245	0.0016496818489566052	0.021806787915442116	2.3228357	0.8768799	0.020605203178201286	0.5624619867556313
ENSG00000260517	Normal developmental change retained	0.07520184	0.18986164	0.124048896	0.09902597402597374	0.1400560224089636	0.1320754716981132	3.161877	1.0854332	0.0016777718602663599	0.022112079580852827	1.0508941	0.43940967	0.2939774589903974	0.9424475896493292
TGFB1I1	Normal developmental change retained	0.0800106	0.20608944	0.07767254	0.13149350649350605	0.15686274509803916	0.12578616352201258	3.1607788	1.0142517	0.0016870463524992047	0.022210268525008455	2.5713596	1.0174145	0.010420228869261963	0.38677157429521275
HMG20B	Normal developmental change retained	0.068290375	0.16044049	0.10754462	0.11282467532467493	0.1400560224089636	0.1761006289308176	3.1603436	1.0203575	0.0016876679408971633	0.022212446861029744	0.8944444	0.3260412	0.37159857693067155	1.0
PKN1	Normal developmental change retained	0.10575424	0.22269264	0.15057936	0.16477272727272713	0.17927170868347325	0.18238993710691823	3.1577606	0.844773	0.0016991473375900146	0.022315285071725602	1.2256814	0.42792475	0.22108613554275103	0.9424475896493292
ADAMTSL3	Normal developmental change retained	0.23171899	0.403567	0.5529498	0.20779220779220803	0.23809523809523775	0.4150943396226415	3.1572351	0.7170669	0.001694228949104018	0.02227471959056897	-2.081684	-0.5761496	0.038256176902357865	0.7515004201672268
MIR22HG	Normal developmental change retained	0.029107405	0.09605007	0.06742935	0.05194805194805196	0.08683473389355742	0.12578616352201258	3.1560268	1.4771262	0.0017186127183658516	0.022519830269980078	0.60752136	0.28638643	0.5438465548744207	1.0
RASD1	NEC-specific change	0.010340791	0.050979484	0.0	0.015422077922077925	0.05602240896358541	0.0	3.1539574	2.2025325	0.0017341376579160686	0.022658716304050634	4.149856	25.047516	4.165995910189774e-05	0.008418077544996747
ACTN4	Normal developmental change retained	1.855191	2.53254	2.383365	0.8043831168831224	0.7507002801120427	0.8176100628930817	3.1538172	0.32000777	0.0017078191813427442	0.022417083151759824	-0.5608676	-0.08051659	0.5752471153582519	1.0
RELB	Normal developmental change retained	0.12397858	0.22963552	0.10895426	0.14366883116883084	0.1904761904761903	0.11320754716981131	3.1529264	0.83223975	0.0017203657347827329	0.022521067352809013	2.7417495	1.0290718	0.006369428019855892	0.28907586739137203
DDX23	Normal developmental change retained	0.102005154	0.19799092	0.17020573	0.16152597402597385	0.18487394957983178	0.20754716981132074	3.1518276	0.8215794	0.0017308477668456495	0.022633948590185134	0.52408713	0.17755409	0.6005623296888614	1.0
HRH2	Normal developmental change retained	0.06768113	0.18394664	0.13966489	0.0925324675324673	0.12605042016806728	0.15723270440251572	3.1514735	1.1358999	0.0017401177502585103	0.022712477674105853	0.4269794	0.1772679	0.6696501326847444	1.0
NLGN2	Normal developmental change retained	0.13074745	0.2753894	0.13675377	0.18344155844155846	0.18767507002801104	0.20754716981132074	3.1465025	0.81146675	0.0017645382532681824	0.023006555249706545	2.180024	0.70819235	0.029762716825465385	0.6722563933054329
CD163	Normal developmental change retained	0.004510817	0.043601673	0.00727704	0.01298701298701299	0.044817927170868334	0.01886792452830189	3.1400561	2.9214098	0.0018256333061830146	0.023688887939321314	2.6002028	2.2343268	0.009605845900689537	0.3708116328673488
C15orf39	Normal developmental change retained	0.031448014	0.10776808	0.043387674	0.06412337662337662	0.08683473389355742	0.06918238993710692	3.1396596	1.4433308	0.001817184174226397	0.02359819597772722	1.996658	1.0443064	0.04642104365580349	0.8172513352318439
DDIT4	Normal developmental change retained	0.0022516523	0.040053222	0.0	0.004870129870129871	0.03641456582633053	0.0	3.1384916	3.8336535	0.001836893534642082	0.02377173567632211	3.3964097	24.62416	0.0007598801484133739	0.07298746246042304
EZH1	Normal developmental change retained	0.1901413	0.328661	0.250522	0.27353896103896186	0.2717086834733889	0.32075471698113206	3.1370285	0.61978894	0.0018163097263123077	0.023593131782330426	0.876819	0.22574177	0.3811435122435979	1.0
PLAUR	Normal developmental change retained	0.050490014	0.13426441	0.042412423	0.07954545454545442	0.1120448179271709	0.06918238993710692	3.1358087	1.2012136	0.0018335795633664257	0.02374346065270174	2.8539338	1.3687414	0.004494386273907193	0.2353263460168469
GNAO1	Normal developmental change retained	0.14482738	0.30872792	0.22237752	0.15259740259740234	0.19607843137254882	0.19496855345911948	3.1357248	0.8454194	0.001826113707425607	0.023688887939321314	0.82063305	0.2828598	0.41239737425494394	1.0
PELP1	Normal developmental change retained	0.13268629	0.27240878	0.13171633	0.2069805194805197	0.21568627450980365	0.18238993710691823	3.1348338	0.7672736	0.0018351131093827808	0.023755007496204853	2.5132098	0.82619363	0.012313657649697897	0.41992331948528583
TPRG1	Normal developmental change retained	0.13862595	0.2639076	0.31430987	0.15422077922077898	0.1904761904761903	0.25157232704402516	3.1340606	0.82909024	0.0018337335314553215	0.02374346065270174	-0.7275822	-0.24876864	0.4674680606081353	1.0
MLXIPL	Normal developmental change retained	0.061969727	0.15682149	0.13358657	0.10633116883116848	0.1316526610644258	0.18238993710691823	3.1336253	1.0636023	0.0018478872105944398	0.023882274782783448	0.04982066	0.01889603	0.9602928874986407	1.0
ENSG00000250602	Normal developmental change retained	0.03129744	0.12122322	0.062362798	0.06087662337662339	0.08683473389355742	0.08176100628930817	3.1335983	1.5289347	0.0018560000421986216	0.02396804297400914	1.2029299	0.6033647	0.22963238000247183	0.9424475896493292
JUN	Normal developmental change retained	0.54916424	0.8117445	0.663479	0.43181818181818404	0.43697478991596533	0.4842767295597484	3.1329477	0.47741637	0.0018320565074986216	0.023734367598342077	0.9545049	0.20677541	0.34050187251526076	0.9803087347887974
TPCN2	Normal developmental change retained	0.23114997	0.40006185	0.25465336	0.3279220779220792	0.31092436974789855	0.3081761006289308	3.1321895	0.57863224	0.001846928025908769	0.023876214761270304	2.049922	0.53125554	0.04103491131579773	0.7756256447175081
ITPKC	Normal developmental change retained	0.06946192	0.1757139	0.10423178	0.11201298701298662	0.14285714285714285	0.16352201257861634	3.1313982	1.0580093	0.0018602950443357006	0.024010773408179153	1.1998148	0.4672381	0.23087501804569688	0.9424475896493292
LINC01588	Normal developmental change retained	0.05404055	0.12522003	0.10818474	0.07873376623376611	0.11764705882352945	0.2012578616352201	3.130833	1.1360302	0.001859337513414567	0.024004776836761024	0.031531714	0.012099794	0.9748625131616225	1.0
TNFAIP1	NEC-specific change	0.04985955	0.12804438	0.020546429	0.08441558441558425	0.1120448179271709	0.06918238993710692	3.1282141	1.1631188	0.001880626136520408	0.02422823587202932	4.296391	2.2168763	2.11649529252162e-05	0.005085277908166476
RNF152	Normal developmental change retained	0.91164505	1.4718444	1.9771761	0.5154220779220808	0.49299719887955057	0.660377358490566	3.1261325	0.45721626	0.001876919079061845	0.024199683693977687	-2.9732678	-0.60353106	0.0031892385285936385	0.19126790377518843
UPF1	Normal developmental change retained	0.0817458	0.18670125	0.15884888	0.14529220779220747	0.1680672268907562	0.2012578616352201	3.1258578	0.89497876	0.0018932287236837686	0.024345511588579918	0.21292788	0.07476065	0.8315090243502911	1.0
FAM210A	Normal developmental change retained	0.11260742	0.21906796	0.12546286	0.15584415584415562	0.1904761904761903	0.16352201257861634	3.125307	0.8125375	0.0018902623758509083	0.024326637732343427	2.0822604	0.7447019	0.03795039137493255	0.7497249844580666
CORO7	Normal developmental change retained	0.13106047	0.23283343	0.21298568	0.2061688311688314	0.21848739495798292	0.23899371069182387	3.1245685	0.7184232	0.0018931708570780568	0.024345511588579918	0.44240537	0.13972507	0.6584960739601098	1.0
KIF4A	Normal developmental change retained	0.08869163	0.19231339	0.1330018	0.09415584415584391	0.1316526610644258	0.16981132075471697	3.1242492	1.0409675	0.0018981545473306528	0.024402410281390743	0.7577094	0.28691268	0.4490761661339465	1.0
CENPF	Normal developmental change retained	0.13389444	0.3091828	0.21423724	0.11444805194805154	0.1400560224089636	0.18238993710691823	3.1232767	1.0077591	0.0019060095778252425	0.024490462907898063	0.8469872	0.32592216	0.397529214676726	1.0
TMEM74B	Normal developmental change retained	0.045247585	0.13502274	0.11014869	0.07305194805194798	0.09803921568627452	0.11949685534591194	3.1206505	1.2758986	0.0019318197834320245	0.02475026567050059	0.41403112	0.1919527	0.6791050277135168	1.0
CYTOR	Normal developmental change retained	1.3288848	1.9246066	1.3110814	0.6663961038961081	0.6134453781512589	0.6289308176100629	3.1192887	0.3879442	0.0019173981138313498	0.024610820597617048	2.2720518	0.41523254	0.023671121717954047	0.6063727277846975
NUDT22	Normal developmental change retained	0.01669452	0.07822418	0.021527207	0.028409090909090915	0.05882352941176468	0.03773584905660377	3.1190596	1.9811112	0.0019484445633423926	0.024917372202113403	2.3450677	1.597349	0.019403805903345783	0.5473889587055412
MFGE8	Normal developmental change retained	0.3597624	0.5652836	0.49557948	0.40178571428571624	0.3865546218487386	0.440251572327044	3.1180396	0.49983078	0.0019306480777608352	0.024748275885969243	0.6680814	0.15206283	0.5045394250583926	1.0
ENTPD1	Normal developmental change retained	0.36550552	0.61257243	0.56486535	0.33279220779220914	0.33333333333333265	0.3773584905660377	3.1179962	0.5711211	0.001931248563420238	0.02474945856353651	0.21942104	0.05687574	0.8264627882584765	1.0
TBC1D10A	Normal developmental change retained	0.08180318	0.19758144	0.1009902	0.12256493506493459	0.1400560224089636	0.1320754716981132	3.1173759	1.0192732	0.0019477979053078352	0.024917372202113403	1.7865632	0.7190441	0.07469509120790827	0.9424475896493292
IFFO1	NEC-specific change	0.059824754	0.16255152	0.038132597	0.091720779220779	0.12605042016806728	0.07547169811320754	3.1158543	1.1421031	0.001960370316061612	0.02505014790122498	3.5518997	1.7609636	0.0004176948150385167	0.04730442349475741
LTBP1	Normal developmental change retained	0.76037693	1.4403449	1.0462532	0.4180194805194826	0.39215686274509715	0.4716981132075471	3.113411	0.5594911	0.0019621774108677004	0.025066662002737477	0.5749694	0.14034164	0.5656706837227523	1.0
RNF123	Normal developmental change retained	0.076904655	0.16804846	0.10354311	0.1331168831168827	0.15686274509803916	0.1761006289308176	3.11246	0.92646116	0.001977805799819849	0.025213399696237433	1.2780874	0.44859627	0.20190747547592142	0.9424475896493292
IPO4	Normal developmental change retained	0.013028988	0.06878326	0.04043825	0.025162337662337667	0.05322128851540614	0.0440251572327044	3.1120014	2.1099215	0.0019968146596506964	0.02540252881287085	1.3477142	1.0062618	0.17854115443822025	0.9424475896493292
APOL6	Normal developmental change retained	0.035841905	0.092922464	0.08088437	0.05762987012987014	0.10364145658263307	0.10691823899371068	3.111858	1.2890328	0.0019830779267429413	0.025273993424896033	0.3894541	0.18782516	0.697194228251534	1.0
RHOB	Normal developmental change retained	0.02685429	0.109879345	0.11621617	0.05600649350649352	0.08683473389355742	0.11320754716981131	3.1113434	1.5894293	0.0019991323639894074	0.025420118554431093	-0.58584845	-0.29185224	0.5584053399935316	1.0
ENSG00000280241	Normal developmental change retained	0.020891216	0.09776004	0.031841718	0.04058441558441559	0.07282913165266104	0.05031446540880503	3.1075504	1.7879106	0.0020257524193358534	0.0257236222468885	2.1122904	1.3192271	0.03515319726559894	0.7287741168327533
RABL6	Normal developmental change retained	0.27657214	0.48811176	0.2260776	0.34983766233766384	0.3137254901960778	0.32075471698113206	3.1069667	0.5701664	0.0020089606844637146	0.025517049403237863	3.3085768	0.8217342	0.001009716131085455	0.08903065991297697
MYO1C	Normal developmental change retained	0.29377776	0.4616933	0.37881655	0.3790584415584433	0.36414565826330453	0.440251572327044	3.0996878	0.50877374	0.00205262639621267	0.02599708718927558	0.51605356	0.111245506	0.6061244735145082	1.0
ERF	Normal developmental change retained	0.109938964	0.22831264	0.10307102	0.1639610389610388	0.19327731092436956	0.12578616352201258	3.0965645	0.8307762	0.0020823215149762485	0.026297949464811555	2.7925315	1.0697012	0.005457698248702183	0.263669632257241
ENSG00000258989	Normal developmental change retained	0.012757147	0.056977373	0.056763887	0.025162337662337667	0.061624649859943946	0.056603773584905655	3.094508	1.9859341	0.0021122135189479995	0.02664781708438593	0.18472673	0.12110924	0.8535691609972386	1.0
SCD	Normal developmental change retained	0.010485509	0.06043584	0.010867416	0.02272727272727273	0.061624649859943946	0.025157232704402517	3.091708	2.2209725	0.002135988549207237	0.026872608858252132	2.7347367	2.1475608	0.006465853717783936	0.29128042955471056
TROAP	Normal developmental change retained	0.022296902	0.11374864	0.025635991	0.03733766233766234	0.06722689075630249	0.03773584905660377	3.0914924	1.8550259	0.0021361014598195818	0.026872608858252132	2.6733685	1.9501164	0.007748267293415516	0.3282275693278509
BCL3	Normal developmental change retained	0.08713976	0.17367299	0.09980719	0.12094155844155798	0.16246498599439768	0.13836477987421383	3.0898933	0.89655125	0.002124873434277738	0.026772855498695288	1.7746173	0.66547734	0.07670221687501379	0.9424475896493292
PSMA5	Normal developmental change retained	0.098140836	0.1876608	0.12941	0.1550324675324673	0.18487394957983178	0.20754716981132074	3.0865552	0.8120915	0.0021485007001105327	0.027000693443608444	1.1508621	0.37843385	0.2504882642673118	0.9424475896493292
EPS8L3	Normal developmental change retained	0.07671098	0.17752102	0.23079382	0.11850649350649306	0.14845938375350137	0.23899371069182387	3.082894	0.9702986	0.002181364117569108	0.027371314042097507	-1.068129	-0.39787975	0.2863634661114244	0.9424475896493292
QARS1	Normal developmental change retained	0.045507383	0.13487968	0.053788435	0.07792207792207781	0.10364145658263307	0.10691823899371068	3.0824516	1.2623959	0.0021915112055216866	0.027459898467136055	2.053864	0.9332657	0.040505208841954805	0.771722480510765
ATP1B1	Normal developmental change retained	0.11318522	0.2271796	0.19529572	0.17857142857142855	0.1904761904761903	0.2641509433962264	3.0810068	0.79540795	0.0021920434840630586	0.027459898467136055	0.18566748	0.058685653	0.8528108988471717	1.0
MIDEAS	Normal developmental change retained	0.4240744	0.64135104	0.49217105	0.43181818181818404	0.411764705882352	0.4654088050314465	3.0796947	0.47021794	0.0021895530399311833	0.02744577964956725	1.0338618	0.21445563	0.3018729629909537	0.9424475896493292
NEK6	Normal developmental change retained	0.24781625	0.437461	0.22954442	0.3011363636363647	0.28851540616246446	0.2578616352201258	3.0794737	0.60473925	0.00219789709664851	0.027514959591925226	2.7242358	0.7529009	0.00671149894171641	0.29985006923275753
AKT1	Normal developmental change retained	0.068075195	0.17938456	0.07072935	0.12012987012986967	0.13445378151260506	0.11320754716981131	3.0747068	1.0374552	0.0022465450397149297	0.02802467454809409	2.4797344	1.06933	0.013487359354103733	0.44438932735192394
OSBPL2	Normal developmental change retained	0.12511136	0.24346627	0.14389803	0.20129870129870148	0.20168067226890735	0.16981132075471697	3.0735426	0.7516637	0.0022454376311085824	0.0280236601126924	1.924723	0.6507388	0.05498006183470832	0.871555680737834
ZC3H7A	Normal developmental change retained	0.39088374	0.6259094	0.34378457	0.44480519480519715	0.40056022408963493	0.3962264150943396	3.0729494	0.4735319	0.002243405920461489	0.028005481034256242	3.116851	0.6852298	0.0019533346513776143	0.1399442561054687
POLH	Normal developmental change retained	0.06933758	0.15176272	0.13125153	0.11607142857142815	0.13725490196078433	0.16352201257861634	3.0715976	0.9576693	0.0022624938938739813	0.028199732639920136	0.6225139	0.25064513	0.5340290643096097	1.0
TMOD3	Normal developmental change retained	0.49591973	0.73064846	0.65945476	0.48701298701298973	0.45098039215686164	0.5471698113207547	3.0695605	0.4320968	0.0022630201477844654	0.028199732639920136	0.070957355	0.013716467	0.9434727707454186	1.0
EBNA1BP2	Normal developmental change retained	0.022645758	0.07760739	0.032658424	0.0413961038961039	0.07282913165266104	0.07547169811320754	3.0688734	1.6040472	0.002292683896719111	0.028518541623246487	1.7438014	0.90331906	0.08180109287083863	0.9424475896493292
STK38	Normal developmental change retained	0.2781994	0.44671088	0.32968786	0.3522727272727288	0.3501400560224082	0.3710691823899371	3.0664265	0.51529205	0.0022912730694463913	0.02851531202041921	1.4535565	0.3442925	0.1469270370548559	0.9424475896493292
ARPC2	NEC-specific change	0.44709694	0.66724795	0.36569047	0.49188311688311964	0.4481792717086824	0.3962264150943396	3.0664065	0.4300591	0.002288865988789429	0.02849992225059259	3.6870694	0.7787654	0.00025802974724475035	0.03381029820248905
KCNT1	Normal developmental change retained	0.082876705	0.18179125	0.14966173	0.11607142857142815	0.1456582633053221	0.20754716981132074	3.0648184	0.9468767	0.002312332025557195	0.028713935039930524	0.069715224	0.024154417	0.9444575897392687	1.0
CEP164	Normal developmental change retained	0.2652898	0.44878644	0.28063995	0.3409090909090923	0.32492997198879486	0.3270440251572327	3.0644577	0.5590272	0.002308713936421125	0.02868105899893774	2.06746	0.52224374	0.03933097960054134	0.7612631582882098
SH2B3	Normal developmental change retained	0.20125847	0.35610718	0.18940139	0.25162337662337725	0.26610644257703037	0.2452830188679245	3.063735	0.64056253	0.002313534321046052	0.02871896364167745	2.522397	0.72434604	0.012017503315119265	0.4145436871471602
RBP2	Normal developmental change retained	0.081848085	0.20451078	0.2576523	0.10714285714285679	0.1316526610644258	0.2893081761006289	3.0633864	1.0335865	0.002327130988625653	0.02885097374849594	-2.051464	-0.6830535	0.04104454569873544	0.7756256447175081
VPS18	Normal developmental change retained	0.009182722	0.06566668	0.028090514	0.01866883116883117	0.05042016806722687	0.05031446540880503	3.0630357	2.473442	0.002348209494234794	0.029016266417215428	1.50943	1.148582	0.13187827302677216	0.9424475896493292
ATP8B2	Normal developmental change retained	0.11691003	0.24555087	0.12220537	0.18019480519480519	0.1820728291316525	0.18238993710691823	3.062697	0.8090514	0.0023290652196644545	0.028856593222770222	2.1901314	0.7431148	0.029022003539202448	0.6635274780995685
ENSG00000285848	Normal developmental change retained	0.17965688	0.30121613	0.20577435	0.18750000000000006	0.2352941176470585	0.22641509433962262	3.0606458	0.70234835	0.0023312187400007585	0.02887225081397684	1.492252	0.46257392	0.13647948511294475	0.9424475896493292
TTF2	Normal developmental change retained	0.10203887	0.19295171	0.13215135	0.1420454545454542	0.176470588235294	0.2012578616352201	3.059902	0.8296351	0.002343848909191968	0.02897708915456473	1.0383298	0.3393103	0.29973698668504567	0.9424475896493292
C1QTNF1	Normal developmental change retained	0.11270798	0.2296464	0.3541695	0.15584415584415562	0.1820728291316525	0.3333333333333333	3.0582347	0.8161474	0.0023607961704832097	0.02913483322610019	-2.6325965	-0.7993606	0.008954458490517887	0.35773103413135865
GCN1	Normal developmental change retained	0.25701258	0.41518354	0.24380745	0.35389610389610543	0.3221288515406156	0.33962264150943394	3.056893	0.5320889	0.0023646714959098323	0.029160489366375542	2.4180088	0.5671089	0.0160205500857634	0.4906140557262426
MAOA	Normal developmental change retained	0.064366296	0.17181994	0.32451507	0.09902597402597374	0.12044817927170873	0.33962264150943394	3.055154	1.0998094	0.0023932199179259373	0.029430561505847802	-3.1903005	-1.1256746	0.0015949709560357799	0.12270441645660411
NADSYN1	Normal developmental change retained	0.108009875	0.21393213	0.21342519	0.17857142857142855	0.19887955182072808	0.27044025157232704	3.0550551	0.7809671	0.0023847971404501096	0.029378915038107627	-0.56112987	-0.1736049	0.5750934277734846	1.0
MSL1	Normal developmental change retained	0.1722152	0.297061	0.3094266	0.24756493506493565	0.26610644257703037	0.3522012578616352	3.0536048	0.64058065	0.0023909792478185687	0.029410433799006985	-0.7658261	-0.20250809	0.4443381502240117	1.0
ANO9	Normal developmental change retained	0.08997048	0.19493827	0.15803057	0.1379870129870126	0.15686274509803916	0.19496855345911948	3.0518582	0.8874498	0.002413436358509379	0.029641746226151258	0.4319422	0.1540202	0.666043681392539	1.0
LSS	Normal developmental change retained	0.09988505	0.2065985	0.13860267	0.17938311688311687	0.18487394957983178	0.18867924528301885	3.0489252	0.7967445	0.002437284877064986	0.029874376779086505	1.288906	0.44209218	0.1982035065889377	0.9424475896493292
ARHGDIA	Normal developmental change retained	0.05067324	0.14047265	0.10065509	0.08522727272727255	0.10924369747899162	0.11949685534591194	3.0468094	1.1837883	0.00246036164830118	0.030104193856525345	0.65968764	0.29464912	0.5098603507388106	1.0
DGKA	Normal developmental change retained	0.100012116	0.20371416	0.14111896	0.1550324675324673	0.1820728291316525	0.19496855345911948	3.0458324	0.8288996	0.002458135256616378	0.03009207408916651	1.0259888	0.35216415	0.30554389205787763	0.9424475896493292
SLCO2A1	Normal developmental change retained	0.03508389	0.11039875	0.0403948	0.059253246753246766	0.09243697478991597	0.09433962264150943	3.0448477	1.3715185	0.002477800025829245	0.030264335504848906	2.1433654	1.0656606	0.03255861651552499	0.7021559737074035
DTX2P1	Normal developmental change retained	0.050795667	0.12773503	0.10671738	0.08441558441558425	0.12044817927170873	0.15723270440251572	3.0447624	1.1288098	0.0024727998311158245	0.03021083948210698	0.25699124	0.1075846	0.7973342919272848	1.0
ITPK1	Normal developmental change retained	0.46226457	0.75193876	0.71890104	0.4423701298701322	0.3865546218487386	0.5031446540880503	3.0434623	0.47601882	0.0024706684590299335	0.03019237455905639	-0.541821	-0.11401546	0.5882963213137271	1.0
GBP3	Normal developmental change retained	0.045608044	0.11761899	0.052317906	0.07873376623376611	0.10364145658263307	0.09433962264150943	3.0408494	1.2155746	0.002506296049002493	0.030528165331246474	2.0008821	0.9435327	0.04597212912683674	0.8149802490785204
ABR	Normal developmental change retained	0.63721883	0.9048648	0.87770295	0.5543831168831201	0.5266106442577018	0.5471698113207547	3.0397415	0.38734922	0.002493177990454709	0.030414023491774408	-0.105136685	-0.019668588	0.9163339578688718	1.0
THRAP3	Normal developmental change retained	0.5779264	0.85143906	0.7580314	0.5722402597402632	0.5266106442577018	0.6037735849056604	3.0395854	0.38557488	0.0024989308316683066	0.030468936815368854	0.1929819	0.034419697	0.8470861628157196	1.0
IL1R2	Normal developmental change retained	0.0074705677	0.08821129	0.03134213	0.011363636363636366	0.05602240896358541	0.01886792452830189	3.0385559	2.9939814	0.002545559793439719	0.030905926407610928	1.4365065	1.1976582	0.1515395050033238	0.9424475896493292
ABCA8	Normal developmental change retained	0.034085475	0.101324715	0.08970769	0.05600649350649352	0.08683473389355742	0.1320754716981132	3.0371373	1.3623664	0.002539447183705708	0.03086249037986039	-0.042082284	-0.01918025	0.9664566931928923	1.0
ZBTB7B	Normal developmental change retained	0.026753312	0.0975321	0.06533816	0.050324675324675334	0.07843137254901959	0.09433962264150943	3.0360692	1.5461931	0.0025540231583365013	0.030977788235285415	0.74894303	0.40116027	0.4543437429569088	1.0
FBRS	Normal developmental change retained	0.10707926	0.22109486	0.12300121	0.17126623376623368	0.18487394957983178	0.20754716981132074	3.0356226	0.80092436	0.0025435892922559887	0.03088970357962148	1.809502	0.60026187	0.07105194809234505	0.9424475896493292
NLRP6	Normal developmental change retained	0.023849953	0.089121096	0.061912812	0.0413961038961039	0.07002801120448177	0.14465408805031446	3.0351858	1.6427827	0.0025607444226822423	0.03104384662578537	0.19627233	0.08893885	0.8444846916881423	1.0
ARPC5	Normal developmental change retained	0.115022756	0.2155302	0.24065576	0.16152597402597385	0.1820728291316525	0.25157232704402516	3.0351555	0.78138274	0.002541468822168271	0.030872256743417453	-0.51405185	-0.17093478	0.6075972535850975	1.0
PSME1	Normal developmental change retained	0.013592318	0.06667862	0.023284873	0.02678571428571429	0.05882352941176468	0.031446540880503145	3.030213	1.9916327	0.002607831536161432	0.03150488219994776	2.0225213	1.5438824	0.043685072968302874	0.7991644190121763
MRPS5	Normal developmental change retained	0.1578538	0.28132987	0.17114967	0.23538961038961087	0.23809523809523775	0.22641509433962262	3.0297012	0.66586834	0.0025867993546745843	0.03128960630251935	1.9080681	0.5660046	0.05708509151160674	0.8834286285371099
MDM2	Normal developmental change retained	0.16157211	0.2819119	0.21275356	0.2362012987012992	0.240896358543417	0.27672955974842767	3.027159	0.65181994	0.0026072822642505054	0.03150488219994776	1.0184085	0.29052782	0.3091471891965945	0.9424475896493292
INTS11	Normal developmental change retained	0.14709531	0.2719523	0.10988303	0.2069805194805197	0.21848739495798292	0.18867924528301885	3.0260286	0.7098971	0.0026181635628568117	0.03159087586169844	3.3151777	1.0551299	0.0009843241924193794	0.087312603866009
PRRX2	NEC-specific change	0.031844687	0.10763392	0.013069357	0.046266233766233775	0.08123249299719887	0.01886792452830189	3.0259142	1.4947429	0.0026351885314371457	0.03175939059151732	3.745733	2.7394626	0.0002016274696429814	0.028215099185844562
TMEM273	Normal developmental change retained	0.056726422	0.16053808	0.061560225	0.08279220779220764	0.1120448179271709	0.06289308176100629	3.025767	1.1718173	0.002634519304343145	0.03175939059151732	2.4045663	1.2212975	0.016576441114832734	0.5006035969880394
PTPN12	Normal developmental change retained	0.8270677	1.1538824	0.84441376	0.6371753246753287	0.5798319327731077	0.6289308176100629	3.0255592	0.3542636	0.0026112292918869504	0.031538106164759605	1.9715409	0.3304606	0.04940122184608969	0.8329042350395462
SHISA5	Normal developmental change retained	0.04133149	0.10816528	0.074683435	0.06574675324675323	0.1008403361344538	0.09433962264150943	3.0225215	1.2415934	0.0026579966580268072	0.03198396868114392	1.2728137	0.6750472	0.20390473830714945	0.9424475896493292
RMRP	Normal developmental change retained	0.021497546	0.08062527	0.08792196	0.03490259740259741	0.07002801120448177	0.13836477987421383	3.022415	1.6909796	0.0026680858945703568	0.03208951516270369	-0.7353456	-0.36136156	0.4626568372490566	1.0
SNX33	Normal developmental change retained	0.06897993	0.16973168	0.0756072	0.1087662337662334	0.1316526610644258	0.12578616352201258	3.0210738	1.0310214	0.002671077022642944	0.03211755774041138	2.2420778	0.9722307	0.025424242285734824	0.6240472534429004
ENSG00000235020	Normal developmental change retained	0.018493043	0.061874855	0.011540434	0.04464285714285715	0.07002801120448177	0.031446540880503145	3.0209062	1.5755596	0.0026805779281739647	0.032199996040013744	3.2399485	2.1673217	0.0012760669567831052	0.1052997958252004
HEXD	Normal developmental change retained	0.08277599	0.18386467	0.13444692	0.13149350649350605	0.14845938375350137	0.18867924528301885	3.019926	0.9334773	0.0026774416209519205	0.03217025710760341	0.5896832	0.21238945	0.5557444430774088	1.0
ZNF888	Normal developmental change retained	0.01925057	0.070100896	0.059151407	0.03733766233766234	0.07282913165266104	0.06289308176100629	3.0178668	1.6925622	0.0027074339553805823	0.03242101407700455	0.737055	0.4801249	0.46162174676212164	1.0
TAPBP	Normal developmental change retained	0.17840752	0.32849354	0.31001502	0.2548701298701305	0.26050420168067184	0.33962264150943394	3.01725	0.64799345	0.0026948485637521605	0.03231562062487139	-0.46713647	-0.12566894	0.6407010231090267	1.0
SMG1	Normal developmental change retained	0.6730198	0.9400608	0.89032984	0.6193181818181857	0.5658263305322114	0.6037735849056604	3.0163577	0.3554665	0.002691360459512	0.032281741787516104	0.39886793	0.0716912	0.6902621276970056	1.0
MAP1S	Normal developmental change retained	0.026337305	0.08232037	0.048658412	0.03571428571428572	0.07563025210084032	0.0880503144654088	3.0143373	1.6156144	0.0027324841971916726	0.03269447553681574	0.92636245	0.4800576	0.35476546293431854	1.0
SLC6A19	Normal developmental change retained	0.07784137	0.21932699	0.20623124	0.10064935064935035	0.11484593837535018	0.2578616352201258	3.0127769	1.0968765	0.002746260967916327	0.0328189979424759	-1.1531037	-0.40308872	0.24961432701042538	0.9424475896493292
ALPI	Normal developmental change retained	0.007815098	0.06482854	0.034466244	0.012175324675324678	0.042016806722689065	0.05031446540880503	3.0117295	2.6363237	0.002774151311423871	0.03308734277828059	0.85398	0.57967436	0.3935736026608798	1.0
FAT1	Normal developmental change retained	1.4404771	2.043536	1.8593342	0.75243506493507	0.6974789915966367	0.7295597484276729	3.010261	0.3277941	0.0027435596129657407	0.03280281513189434	0.34946737	0.056734547	0.7269607936756124	1.0
THBS3	Normal developmental change retained	0.07707773	0.16384532	0.11530987	0.12581168831168782	0.14845938375350137	0.16352201257861634	3.0102372	0.9008855	0.002761014932294856	0.03295487871884679	1.040584	0.3936244	0.29873387065093016	0.9424475896493292
RAMP1	Normal developmental change retained	0.06020872	0.1424697	0.1930991	0.09577922077922052	0.123249299719888	0.19496855345911948	3.0049038	1.0529022	0.0028115034272807853	0.03345908941879758	-1.4654197	-0.5674806	0.1439286506443427	0.9424475896493292
CBLC	Normal developmental change retained	0.04170852	0.10967625	0.114592	0.07792207792207781	0.1120448179271709	0.18867924528301885	3.0044022	1.1687012	0.0028205557963920783	0.03353713999069988	-0.82148767	-0.31878984	0.41194013049507583	1.0
MIR31HG	Normal developmental change retained	0.092048064	0.2237297	0.2560503	0.1249999999999995	0.14845938375350137	0.3270440251572327	3.003904	0.95535576	0.002820716750546419	0.03353713999069988	-1.8951524	-0.6024233	0.05893806179477548	0.8938115595023512
GNL3	Normal developmental change retained	0.13855425	0.25878677	0.18680641	0.1931818181818183	0.20728291316526587	0.2830188679245283	3.0026457	0.72928566	0.0028239998074234616	0.03355859995654167	0.6730546	0.19417469	0.5012930643871668	1.0
EFHD2	Normal developmental change retained	0.039682955	0.11643442	0.043774307	0.07467532467532459	0.10924369747899162	0.0880503144654088	3.0022626	1.241315	0.0028432361350901924	0.033746018354039044	2.2131472	1.0647668	0.027336991163995013	0.6459276058729884
LYZ	Normal developmental change retained	0.005878522	0.045226857	0.069202416	0.010551948051948054	0.044817927170868334	0.025157232704402517	3.000833	2.74698	0.0028713118147588434	0.03401292696548921	0.38110912	0.3841451	0.7034509972824098	1.0
LGALS9	Normal developmental change retained	0.010851841	0.054809652	0.03033761	0.023538961038961043	0.05602240896358541	0.03773584905660377	3.000554	2.070022	0.0028699981039190803	0.03400563690137503	1.1010857	0.74530715	0.27149781539072054	0.9424475896493292
HSPH1	Normal developmental change retained	0.052206233	0.13014844	0.060085114	0.10064935064935035	0.12044817927170873	0.11320754716981131	3.0005271	1.0628172	0.0028545437574813825	0.03384471935175594	2.0160825	0.8848735	0.044369889629656906	0.8037104050399355
FLVCR2	Normal developmental change retained	0.022197036	0.09587194	0.061620537	0.04058441558441559	0.06722689075630249	0.10062893081761005	2.997681	1.7105894	0.0028941398151104557	0.03422374607381027	0.5724286	0.3032329	0.5673352786256796	1.0
MAN2C1	Normal developmental change retained	0.15899633	0.29825372	0.24714483	0.24594155844155902	0.22969187675069996	0.3018867924528302	2.9969287	0.6773225	0.0028790134634825593	0.03406273023437164	0.18524909	0.05231082	0.8531364787515142	1.0
ENO2	Normal developmental change retained	0.0331577	0.11982428	0.07073009	0.05357142857142858	0.07843137254901959	0.09433962264150943	2.9939501	1.4806546	0.002924633059752368	0.03451860900238023	0.9828232	0.5227838	0.3262718521646717	0.9563201198367237
GADD45B	Normal developmental change retained	0.064352244	0.1548675	0.096306495	0.0754870129870129	0.1120448179271709	0.07547169811320754	2.9924989	1.1336492	0.0029235829283726805	0.03451457974445886	1.2728649	0.60979605	0.20385237617400565	0.9424475896493292
MICALL1	Normal developmental change retained	0.09283911	0.197602	0.19153024	0.14285714285714252	0.15126050420168063	0.19496855345911948	2.9922843	0.87325656	0.0029261326533401625	0.034527939896379756	-0.21866922	-0.07781682	0.827044486038475	1.0
SRF	Normal developmental change retained	0.07020768	0.13806526	0.0990733	0.11525974025973984	0.1456582633053221	0.11320754716981131	2.9922013	0.92943233	0.0029209116687602525	0.03449140553959427	1.2793446	0.55245477	0.20164335551934198	0.9424475896493292
PSMD8	Normal developmental change retained	0.027499206	0.08374503	0.07210885	0.05600649350649352	0.08123249299719887	0.10691823899371068	2.9921043	1.3714638	0.0029389492778530146	0.03465398351885862	0.19960518	0.097694695	0.841905552614162	1.0
TBC1D9B	Normal developmental change retained	0.22647394	0.38560936	0.37405008	0.3141233766233778	0.31092436974789855	0.440251572327044	2.9883935	0.55782574	0.002953865943246522	0.03479379620307497	-0.7630403	-0.17844257	0.44595903848278495	1.0
ENSG00000291136	Normal developmental change retained	0.34657994	0.5188688	0.46753663	0.39772727272727465	0.3809523809523801	0.4842767295597484	2.9879124	0.4750248	0.002950707896931374	0.03477922800981509	0.22089826	0.047864057	0.8253028554849002	1.0
VIL1	Normal developmental change retained	0.13688645	0.27833134	0.22839154	0.17857142857142855	0.18767507002801104	0.2893081761006289	2.9872966	0.7699255	0.0029702655561266145	0.03494708674855131	-0.076386504	-0.022797702	0.9391517612223204	1.0
CIZ1	Normal developmental change retained	0.14281541	0.25608915	0.21174265	0.21672077922077954	0.22128851540616218	0.2641509433962264	2.9866006	0.6800192	0.0029729602895586333	0.03496968381236236	0.38826054	0.11261531	0.6980529369475299	1.0
PRR13	Normal developmental change retained	0.012611226	0.05446036	0.06300008	0.03003246753246754	0.061624649859943946	0.0880503144654088	2.9858377	1.8565996	0.003006615447736707	0.035289505681822646	-0.46727943	-0.2719413	0.6406452120719364	1.0
CASP1	Normal developmental change retained	0.013748021	0.055349857	0.02113215	0.03003246753246754	0.05882352941176468	0.056603773584905655	2.9853327	1.8048801	0.0030090103013338462	0.03530910449502546	1.8464692	1.1097652	0.065404499111566	0.9277798711724559
ZSWIM4	Normal developmental change retained	0.08033339	0.17506541	0.098147534	0.12012987012986967	0.14845938375350137	0.1320754716981132	2.9851959	0.9318585	0.002992553911131483	0.035158357144579246	1.68585	0.6707225	0.09256669768236059	0.9424475896493292
NRSN2-AS1	Normal developmental change retained	0.16102996	0.2717943	0.1667406	0.2150974025974029	0.240896358543417	0.19496855345911948	2.982763	0.65428543	0.0030040818941672143	0.035268269065128977	1.9961644	0.6138226	0.04661437917767629	0.8178153025979111
HMGA1P4	Normal developmental change retained	0.08068414	0.16742803	0.1303647	0.12743506493506446	0.15126050420168063	0.18238993710691823	2.9818797	0.8787509	0.0030233808056182748	0.035452106542739885	0.710799	0.26507527	0.4776722178766101	1.0
NARS1	Normal developmental change retained	0.07737057	0.1932678	0.13172773	0.13555194805194765	0.1400560224089636	0.20754716981132074	2.9807343	0.9734387	0.003042526150597667	0.035642275314362565	0.54685074	0.19882998	0.5847755057077124	1.0
CC2D1A	Normal developmental change retained	0.08729717	0.18235146	0.13327251	0.13879870129870092	0.1680672268907562	0.15723270440251572	2.9791248	0.8694678	0.003049654273047228	0.03570001533385911	0.8624229	0.32072726	0.38902162280965724	1.0
TECPR1	Normal developmental change retained	0.080636196	0.1551067	0.07806372	0.1241883116883112	0.1540616246498599	0.11320754716981131	2.9780574	0.85542476	0.0030554442495718138	0.03574201875225755	2.3167129	0.91002697	0.02099009884883911	0.5669055226157557
HCFC1	Normal developmental change retained	0.10344172	0.2074466	0.15879269	0.16639610389610376	0.1820728291316525	0.20754716981132074	2.9773517	0.78849393	0.0030674816999450697	0.035856990836275804	0.7852845	0.26927665	0.43280088732666155	1.0
FBXW5	Normal developmental change retained	0.017393673	0.06673268	0.030405004	0.03246753246753247	0.061624649859943946	0.056603773584905655	2.974685	1.7501806	0.00311083366855228	0.03631460557834454	1.5573905	0.96094924	0.12005631822227233	0.9424475896493292
SLC25A25	Normal developmental change retained	0.26528454	0.40990305	0.26455182	0.2922077922077932	0.28851540616246446	0.2830188679245283	2.9714015	0.5539198	0.003111103833275564	0.03631460557834454	2.0059326	0.52459097	0.045562196514176236	0.812689305545322
NIBAN2	Normal developmental change retained	0.2451517	0.3964163	0.29868466	0.2970779220779231	0.29691876750700225	0.3018867924528302	2.9673212	0.5583099	0.0031556145357805455	0.03677246151314693	1.2872283	0.34055278	0.1988476000772853	0.9424475896493292
ARGLU1	Normal developmental change retained	1.255104	1.6401681	1.5156153	0.7824675324675378	0.7198879551820708	0.7861635220125786	2.9661303	0.28789166	0.003159339869853983	0.036789462693005565	0.14582063	0.020351058	0.8841478504419225	1.0
ENSG00000289029	Normal developmental change retained	0.0020956437	0.02681291	0.0	0.005681818181818183	0.03641456582633053	0.0	2.963502	3.4367976	0.0032402791651047693	0.03754344867529671	3.2918804	24.181395	0.0010948477781176152	0.095039032261625
LYN	Normal developmental change retained	0.1253547	0.2192236	0.17110969	0.17126623376623368	0.19607843137254882	0.2452830188679245	2.9608488	0.72495776	0.0032233074076039527	0.03737348193702317	0.63718855	0.19401108	0.5243917739005848	1.0
LARP1	Normal developmental change retained	0.5262519	0.80045986	0.54411244	0.5202922077922107	0.4677871148459372	0.49685534591194963	2.9532528	0.40801364	0.0033007540353925248	0.03809910405677771	2.0277894	0.3966307	0.043265932164730986	0.7943223277760725
POR	Normal developmental change retained	0.13585688	0.25422534	0.18492769	0.18019480519480519	0.20728291316526587	0.22641509433962262	2.951844	0.7438444	0.003321591696854739	0.038279767610168366	0.8719919	0.2781425	0.3837628907118281	1.0
FABP1	Normal developmental change retained	0.01585714	0.07350855	0.04862185	0.03327922077922078	0.05602240896358541	0.11320754716981131	2.9505508	1.8553164	0.00336466474580781	0.03870834958453785	0.35740235	0.18506871	0.7209575455221584	1.0
SHB	Normal developmental change retained	0.14752774	0.26848915	0.19813304	0.1980519480519482	0.21008403361344513	0.2893081761006289	2.9489307	0.6973676	0.0033519517436640103	0.03858944350187943	0.63875383	0.18280953	0.5233491885872573	1.0
KIAA0100	Normal developmental change retained	0.18433243	0.31107315	0.41578248	0.2702922077922086	0.2717086834733889	0.3773584905660377	2.9441922	0.59023726	0.00340103333944201	0.03908058555076617	-1.3898242	-0.38677013	0.1657123843873864	0.9424475896493292
ARFRP1	Normal developmental change retained	0.04277796	0.10462795	0.04123363	0.07792207792207781	0.10644257703081235	0.0880503144654088	2.94321	1.1217444	0.003425366791155189	0.039332353689147705	2.4102714	1.154593	0.01630876966871182	0.4957580932128141
RCN3	Normal developmental change retained	0.07411607	0.15635476	0.10019616	0.12581168831168782	0.1456582633053221	0.16352201257861634	2.9373953	0.8955235	0.003484393014529412	0.03995811158215649	1.1697366	0.42778295	0.24277209238231529	0.9424475896493292
CFH	Normal developmental change retained	0.18779686	0.36246455	0.39909258	0.2110389610389613	0.2268907563025207	0.2578616352201258	2.935884	0.6956415	0.003494345387399114	0.0400488660097816	-0.34646165	-0.11398828	0.7292462283723566	1.0
MAFG	Normal developmental change retained	0.03130516	0.09705662	0.026285466	0.05762987012987014	0.08403361344537814	0.0440251572327044	2.9358132	1.3570777	0.0035146406046488647	0.04026251897557996	2.7461545	1.5805546	0.006241320462789505	0.2849522991090407
ENSG00000249240	Normal developmental change retained	0.050325487	0.119281285	0.034039095	0.08279220779220764	0.10924369747899162	0.06918238993710692	2.928688	1.0722272	0.003584901846213358	0.04090383085916076	3.214537	1.6139951	0.0013891504121805681	0.1116317603504444
PLEKHO2	Normal developmental change retained	0.029696196	0.09815524	0.049273163	0.058441558441558454	0.0896358543417367	0.09433962264150943	2.9282668	1.3797308	0.0036024220525246084	0.041007655239327576	1.285289	0.63203514	0.19932228101451666	0.9424475896493292
TTC7A	Normal developmental change retained	0.27832738	0.4510563	0.42305544	0.3344155844155858	0.33333333333333265	0.4150943396226415	2.9266808	0.5220839	0.0035909189745912057	0.040953295602960786	-0.29500204	-0.06971717	0.768173870332127	1.0
MLLT6	Normal developmental change retained	0.42901376	0.6636864	0.60705924	0.48863636363636637	0.4173669467787105	0.5031446540880503	2.926364	0.43131512	0.00359655116253444	0.040959973927292365	-0.05987025	-0.012176046	0.9522937290232327	1.0
FOXK1	NEC-specific change	0.59000486	0.8542468	0.45400843	0.5633116883116916	0.5042016806722677	0.47798742138364775	2.9224715	0.38048857	0.003635315767002666	0.041324138006885114	3.923263	0.7372059	0.00010181972514124856	0.017101002082279375
PIF1	Normal developmental change retained	0.018243948	0.06273298	0.03861967	0.029220779220779227	0.061624649859943946	0.0440251572327044	2.9188845	1.6404895	0.003707196302565396	0.04198442919589062	1.1046466	0.7055565	0.27001383935823237	0.9424475896493292
RNF126	Normal developmental change retained	0.025022514	0.07859954	0.052727517	0.06087662337662339	0.08123249299719887	0.11320754716981131	2.9185114	1.367614	0.0037148588115131784	0.04204187645899808	0.7812012	0.3875727	0.43513180514680483	1.0
XDH	Normal developmental change retained	0.16877946	0.3168695	0.35946432	0.19074675324675333	0.2044817927170866	0.3018867924528302	2.9167523	0.7230276	0.0037108451976483525	0.042015982198344445	-1.3423715	-0.39917475	0.18045621636904874	0.9424475896493292
NKD2	Normal developmental change retained	0.009495525	0.0786315	0.014717968	0.024350649350649355	0.05042016806722687	0.0440251572327044	2.914627	2.3859978	0.0037775754732821782	0.042593278628825074	2.2891629	1.7054766	0.022508714424924955	0.5905869477720881
ACSL1	Normal developmental change retained	0.033092	0.10438981	0.10266691	0.05762987012987014	0.08683473389355742	0.10691823899371068	2.9129736	1.3611327	0.0037762292310218764	0.04258795995653158	0.09031829	0.048502065	0.9280928319668483	1.0
TUBGCP6	Normal developmental change retained	0.09862604	0.2015534	0.116319574	0.16639610389610376	0.17086834733893547	0.18238993710691823	2.9126184	0.7937523	0.003767588465273725	0.04251019997263667	1.6578176	0.57454085	0.09808257412014663	0.9424475896493292
LINC00205	Normal developmental change retained	0.10999732	0.21422446	0.08093378	0.16720779220779208	0.17927170868347325	0.14465408805031446	2.9092283	0.7647913	0.0038042838670751685	0.042864006290961265	3.2465184	1.1660124	0.0012475535452106852	0.10385190178576059
PLEKHS1	Normal developmental change retained	0.028829925	0.127211	0.097270325	0.051136363636363646	0.07563025210084032	0.16981132075471697	2.9084463	1.5658842	0.0038407367735458675	0.04315916532102631	-0.5535799	-0.24049573	0.5801549956768175	1.0
TSC2	Normal developmental change retained	0.21009026	0.3762245	0.2894438	0.2962662337662348	0.27450980392156815	0.2893081761006289	2.9067202	0.58303547	0.0038326142593364944	0.04310407602798351	1.0937651	0.3103277	0.2748037109939789	0.9424475896493292
SAMD12	Normal developmental change retained	0.1995759	0.33165973	0.37598175	0.22970779220779264	0.2492997198879548	0.3522012578616352	2.9067097	0.6166909	0.0038233752684415524	0.043010101368114284	-1.0952469	-0.2966748	0.27426449781534357	0.9424475896493292
SEPTIN5	Normal developmental change retained	0.21649688	0.4029241	0.28045136	0.28409090909091	0.26050420168067184	0.31446540880503143	2.9041533	0.6051948	0.0038643097179575	0.04338039526166306	1.1019877	0.30468386	0.2711527234040069	0.9424475896493292
TAOK2	Normal developmental change retained	0.10154689	0.23834893	0.16230346	0.16558441558441545	0.16246498599439768	0.21383647798742136	2.9041276	0.8446485	0.0038753811404658996	0.043474616627138536	0.8043847	0.28392243	0.4216523304450547	1.0
NASP	Normal developmental change retained	0.37716487	0.57973504	0.55124027	0.40990259740259943	0.38375350140055936	0.4465408805031446	2.9004395	0.46620575	0.0038981455955531155	0.043669632899067314	-0.0064344495	-0.0014678482	0.9948700682124751	1.0
TELO2	Normal developmental change retained	0.043879148	0.1269409	0.09863701	0.08116883116883103	0.09243697478991597	0.1320754716981132	2.9001324	1.2029697	0.003931406071208573	0.04390085137714173	0.30467528	0.13818437	0.7607835402014961	1.0
HNRNPF	Normal developmental change retained	0.18817547	0.3078014	0.24223633	0.2573051948051955	0.27450980392156815	0.27044025157232704	2.8995686	0.58747303	0.003910320731517838	0.0437671401407813	1.0623139	0.30240017	0.2888323268938961	0.9424475896493292
ENSG00000258752	Normal developmental change retained	0.00846288	0.04569467	0.023200441	0.01866883116883117	0.0476190476190476	0.0440251572327044	2.8990152	2.172213	0.00395876807693766	0.04417148566193621	1.111601	0.73774594	0.2668851834578862	0.9424475896493292
GBE1	Normal developmental change retained	0.21602443	0.3534183	0.38101768	0.26948051948052026	0.2801120448179267	0.3522012578616352	2.8989656	0.5705437	0.003917878292111488	0.04381051717229449	-0.5363602	-0.14438097	0.5921015190505778	1.0
IGHMBP2	Normal developmental change retained	0.07416145	0.1697907	0.10223129	0.12662337662337614	0.1400560224089636	0.18238993710691823	2.8955905	0.9198879	0.003978461337398066	0.04434495541510895	1.0756763	0.38610148	0.28264822839865145	0.9424475896493292
RAB4B	Normal developmental change retained	0.050317105	0.12531048	0.0624107	0.08441558441558425	0.10924369747899162	0.10062893081761005	2.895475	1.0949116	0.003981203674314173	0.04436536762740311	1.8230749	0.87004656	0.06897099764762196	0.9424475896493292
GPATCH4	Normal developmental change retained	0.028213631	0.09127761	0.096841566	0.05600649350649352	0.07843137254901959	0.12578616352201258	2.8953004	1.4005263	0.003993677255952484	0.044484010752601576	-0.5510142	-0.26794344	0.5820117239054666	1.0
ANXA11	Normal developmental change retained	0.35838863	0.52961916	0.39491487	0.4009740259740279	0.3865546218487386	0.3962264150943396	2.8949168	0.4499903	0.003962494145758444	0.044177092470271226	1.3384429	0.291414	0.18158253978731062	0.9424475896493292
BRI3	Normal developmental change retained	0.1014966	0.21072279	0.1772629	0.1680194805194804	0.18487394957983178	0.22641509433962262	2.8905537	0.77833164	0.004036744389408568	0.04486110868905031	0.18862107	0.06349574	0.8504993663515725	1.0
KCNK6	Normal developmental change retained	0.008829585	0.05440231	0.02450816	0.01785714285714286	0.05042016806722687	0.025157232704402517	2.8873305	2.3025875	0.0041065233535583735	0.045522302360934595	1.3870811	1.1179116	0.16613240448454766	0.9424475896493292
KRI1	Normal developmental change retained	0.06742122	0.16467996	0.081755504	0.11363636363636323	0.12605042016806728	0.12578616352201258	2.8862271	0.9825616	0.004098785316835011	0.04546757343034883	1.7103963	0.70122933	0.08786605334341363	0.9424475896493292
HEATR5A	Normal developmental change retained	0.2536551	0.411918	0.44873118	0.3344155844155858	0.31092436974789855	0.4025157232704402	2.8843353	0.5211535	0.004103973116164305	0.045511398111332486	-0.5415799	-0.13851109	0.5885093083685284	1.0
MED16	Normal developmental change retained	0.116050586	0.20953494	0.17503448	0.17938311688311687	0.1820728291316525	0.18238993710691823	2.8830748	0.7289198	0.004123695510171715	0.045671076632781936	0.8041787	0.2827934	0.42187109692942204	1.0
FURIN	Normal developmental change retained	0.037463903	0.106086016	0.025251633	0.07224025974025967	0.08683473389355742	0.06918238993710692	2.881972	1.2366779	0.004158563648785662	0.04592148130806444	3.1183178	1.6543128	0.0019235999404165881	0.13916393567220647
STK25	Normal developmental change retained	0.11424398	0.21047619	0.094225116	0.17775974025974023	0.18767507002801104	0.1509433962264151	2.8812912	0.72536105	0.00414833655976311	0.045870956809115335	2.8413296	0.98206836	0.00468975546845554	0.24067650458839737
ENSG00000284906	Normal developmental change retained	0.2948327	0.49630603	0.4117391	0.1931818181818183	0.21848739495798292	0.27672955974842767	2.8805337	0.7121731	0.004146986872314713	0.04586644712877171	0.47510856	0.15341118	0.6350105794638967	1.0
BICDL2	Normal developmental change retained	0.020947544	0.08583287	0.06389962	0.04464285714285715	0.07002801120448177	0.10691823899371068	2.8783925	1.6170616	0.004216963222406831	0.04643999887036812	0.36563343	0.20177163	0.7148408058049275	1.0
ITGB3	Normal developmental change retained	0.10981662	0.2196295	0.1607885	0.15665584415584394	0.1820728291316525	0.16352201257861634	2.877978	0.77502745	0.004193105574736008	0.04626166274734288	1.172856	0.44422108	0.24166289064312294	0.9424475896493292
IL6	Normal developmental change retained	0.009639489	0.07363713	0.03286983	0.009740259740259742	0.042016806722689065	0.01886792452830189	2.8761861	2.6894474	0.0042515495383657715	0.046725786373129394	1.4266294	1.287037	0.15440825998492488	0.9424475896493292
ARRDC2	Normal developmental change retained	0.0064370986	0.037904322	0.025834281	0.016233766233766236	0.042016806722689065	0.0440251572327044	2.875991	2.326099	0.004254323930030189	0.046745728056094345	0.5572079	0.37238097	0.5776915229373389	1.0
CXXC1	Normal developmental change retained	0.039701667	0.11828043	0.109952256	0.06980519480519476	0.09243697478991597	0.16981132075471697	2.8759155	1.2581791	0.004238041638844057	0.04661941534412196	-0.52118725	-0.22273318	0.6025574393908522	1.0
SMG6	Normal developmental change retained	1.2398309	1.7732153	1.2827214	0.7272727272727321	0.6610644257703063	0.710691823899371	2.8758109	0.3204227	0.00420524123011827	0.04635283780540958	1.655592	0.2622391	0.09864148771832387	0.9424475896493292
CSNK1D	Normal developmental change retained	0.25852114	0.42050716	0.26506197	0.3409090909090923	0.3277310924369741	0.3270440251572327	2.8750863	0.5089083	0.004224008645073313	0.04649655809172247	2.0235593	0.49835455	0.043678580103514976	0.7991644190121763
MAVS	Normal developmental change retained	0.23352759	0.35942343	0.28953105	0.3092532467532479	0.3165266106442571	0.3773584905660377	2.8691826	0.514416	0.004295589019884183	0.04709502583438997	0.6545645	0.15518218	0.5131580179017479	1.0
ZNF440	Normal developmental change retained	0.08381139	0.18490894	0.11684092	0.14285714285714252	0.15686274509803916	0.16352201257861634	2.867279	0.8531178	0.0043441393087886885	0.04755021264540157	1.2873753	0.4877623	0.19870079283122935	0.9424475896493292
LIPH	Normal developmental change retained	0.016068509	0.062251277	0.042182766	0.03084415584415585	0.061624649859943946	0.05031446540880503	2.8653083	1.7190511	0.004386827801985261	0.047893556904973614	0.8368478	0.54724205	0.4032254281776688	1.0
DDX41	Normal developmental change retained	0.019032504	0.07501943	0.039561696	0.038149350649350655	0.061624649859943946	0.0880503144654088	2.8652654	1.6616503	0.004389572933595524	0.04789680096801139	1.1014978	0.61966586	0.27124719718594703	0.9424475896493292
ENSG00000285579	Incomplete developmental change	0.059131745	0.14100121	0.33277047	0.091720779220779	0.11764705882352945	0.31446540880503143	2.8650005	1.0177188	0.004375226269431142	0.04779380189967648	-3.726367	-1.3608745	0.00024352521530530486	0.03258019487620257
GMDS	Normal developmental change retained	1.308138	2.000189	1.5968144	0.6663961038961081	0.6442577030812308	0.6729559748427673	2.8641777	0.34662074	0.004358695436781206	0.04768810388235704	0.36767894	0.0637767	0.7133360960489434	1.0
RAB27A	Normal developmental change retained	0.20029837	0.33474758	0.16613875	0.25081168831168893	0.26890756302520963	0.25157232704402516	2.8631423	0.58990544	0.0043816506914754715	0.047853246327309376	2.7610152	0.7647777	0.005994543097014541	0.2779751923549441
ARSJ	Normal developmental change retained	0.081242	0.17551313	0.16158642	0.09659090909090882	0.13445378151260506	0.1761006289308176	2.8623717	0.9555511	0.004402440164769403	0.048015684466727965	-0.1354969	-0.052704886	0.8923003208655873	1.0
GNA11	Normal developmental change retained	0.1343027	0.26880383	0.21764472	0.21022727272727298	0.20168067226890735	0.2893081761006289	2.8617442	0.70528704	0.00441530077539579	0.04810208437588907	0.11712303	0.034916747	0.9068247632974806	1.0
PREX1	Normal developmental change retained	0.070456766	0.18285948	0.08281962	0.1095779220779217	0.11484593837535018	0.11320754716981131	2.8615324	1.0070999	0.004427064750049688	0.04816559410141191	1.9263641	0.8523283	0.054676728093077394	0.8697467527928151
PKD1P6	Normal developmental change retained	0.08654489	0.18200547	0.120734215	0.14448051948051915	0.15126050420168063	0.18867924528301885	2.8609369	0.84369385	0.00442694403848676	0.04816559410141191	0.9912836	0.35342234	0.32213137511433465	0.9486667697942591
DNMT1	Normal developmental change retained	0.42015737	0.6557147	0.66208607	0.4383116883116906	0.3949579831932764	0.4465408805031446	2.8480625	0.44629225	0.004590066887216071	0.04957353676505837	-0.19590315	-0.04468759	0.8448137850061567	1.0
ENSG00000230647	No major difference	0.016292943	0.06997034	0.014880781	0.03246753246753247	0.061624649859943946	0.025157232704402517	2.8471365	1.7877325	0.0046430264972408776	0.050034544005894285	2.5889344	1.9989644	0.009900275096992227	0.3768500174790528
CC2D1B	Normal developmental change retained	0.07563215	0.15491778	0.1685746	0.13555194805194765	0.14845938375350137	0.20754716981132074	2.8459089	0.84665763	0.004636011907635362	0.0499921408055861	-0.69586396	-0.2468925	0.48703049819437794	1.0
PABIR2	No major difference	0.059419625	0.12097264	0.15320349	0.09821428571428543	0.12605042016806728	0.20754716981132074	2.8434155	0.94442296	0.004666258728592754	0.05027377600995795	-1.1000472	-0.41898572	0.2722237745868491	0.9424475896493292
CWC25	No major difference	0.08964942	0.16107923	0.10052717	0.12012987012986967	0.16246498599439768	0.1509433962264151	2.841631	0.8102073	0.004682012959671313	0.05042701061143291	1.6224039	0.6230261	0.10553435244063918	0.9424475896493292
WDR90	No major difference	0.04460252	0.11227654	0.066141814	0.091720779220779	0.10364145658263307	0.13836477987421383	2.8387256	1.0697149	0.0047507639812127194	0.05098120413334002	1.1114436	0.46078977	0.2669631694253562	0.9424475896493292
FLYWCH1	No major difference	0.080332644	0.1716751	0.07065974	0.1298701298701294	0.1400560224089636	0.14465408805031446	2.8381932	0.86019725	0.004749383767570443	0.05097762634188791	2.518961	0.94436854	0.01207998730695975	0.41544577815983463
MCRIP1	No major difference	0.041496344	0.104294464	0.023497036	0.07305194805194798	0.09243697478991597	0.0440251572327044	2.8380232	1.1485833	0.0047570744797944715	0.051037676364184006	3.3802795	1.894577	0.0007794271781369739	0.07442459749198893
MEDAG	No major difference	0.00046050095	0.04647346	0.011902118	0.002435064935064935	0.028011204481792718	0.01886792452830189	2.8378334	5.8957515	0.004801925196210366	0.0513604553492318	1.5708278	1.5291352	0.11683809589875482	0.9424475896493292
MAP2K1	No major difference	0.35299912	0.5161701	0.38792437	0.39366883116883306	0.38375350140055936	0.3773584905660377	2.835727	0.44589213	0.004760660347876933	0.051053652856399664	1.7056936	0.4045131	0.08897477398598119	0.9424475896493292
ABCA6	No major difference	0.01804968	0.07963262	0.14520441	0.03490259740259741	0.05322128851540614	0.13836477987421383	2.8346422	1.7700124	0.004826396099123761	0.0515768789192734	-1.8443632	-1.0044903	0.06632190447299148	0.9310887770936781
C13orf46	No major difference	0.031495955	0.086337954	0.029811958	0.05600649350649352	0.08123249299719887	0.06289308176100629	2.8341897	1.2665349	0.0048170018125873685	0.05149908985057732	2.3797655	1.2722661	0.017691145662396428	0.5180537651637891
RASGRF2	No major difference	0.06449055	0.1487893	0.08460839	0.11769480519480476	0.12605042016806728	0.1320754716981132	2.8301773	0.92883795	0.004871784609111105	0.05200485902991946	1.4527767	0.59514314	0.14702588382195267	0.9424475896493292
APOL1	No major difference	0.010422785	0.06716267	0.027029172	0.023538961038961043	0.05042016806722687	0.031446540880503145	2.828439	2.174604	0.004927703054666209	0.05246376986360627	1.3827279	1.0234629	0.16740525690206853	0.9424475896493292
PLOD3	No major difference	0.081238955	0.16402328	0.070377484	0.1249999999999995	0.14845938375350137	0.1509433962264151	2.827736	0.8519379	0.004898719736732213	0.05224770934754244	2.4634182	0.91986096	0.01410063944896438	0.4559581274141217
ZNF142	No major difference	0.08724126	0.17707503	0.17031889	0.13068181818181773	0.15126050420168063	0.2012578616352201	2.8268301	0.83903545	0.004913065190158611	0.052353708671847715	-0.03810772	-0.014271692	0.9696255047820648	1.0
NDEL1	No major difference	0.235078	0.34760362	0.2673601	0.3011363636363647	0.3165266106442571	0.3270440251572327	2.8252811	0.5022921	0.004915260056175095	0.052365638638288074	1.3014102	0.32879764	0.19396818857739687	0.9424475896493292
ANKRD18A	No major difference	0.03429123	0.081317335	0.055959873	0.05194805194805196	0.08683473389355742	0.10062893081761005	2.823803	1.1909606	0.004962106659611105	0.05278389473782036	0.908724	0.44141504	0.36405911537098945	1.0
PELO	Fetal-like persistence/reversion	0.8829003	1.2356919	0.5985284	0.6306818181818221	0.5518207282913151	0.490566037735849	2.819718	0.34947217	0.004999527510186374	0.05313552830446444	4.8659635	0.9000411	1.6134280444495017e-06	0.000665853550072897
PHLDB1	No major difference	0.6822912	0.9908173	0.9186011	0.6071428571428609	0.5322128851540603	0.5974842767295597	2.8131435	0.35792366	0.005106212556183278	0.054139416298936045	0.08713846	0.016234092	0.9306146421182075	1.0
HDAC10	No major difference	0.031119809	0.10128717	0.093177624	0.07061688311688306	0.07843137254901959	0.1320754716981132	2.8106236	1.2996802	0.005188815054832011	0.05478857665659351	-0.35320854	-0.16403669	0.7241440462665365	1.0
BTN3A2	No major difference	0.06514157	0.14172564	0.07001097	0.091720779220779	0.12044817927170873	0.11949685534591194	2.8103416	1.0079759	0.005168110158556548	0.05466140413380668	1.71583	0.73001903	0.08686239977797383	0.9424475896493292
TNFRSF1B	No major difference	0.07997334	0.17679574	0.10197255	0.11444805194805154	0.13725490196078433	0.14465408805031446	2.8075302	0.8903543	0.005216499437424931	0.05503316499214023	1.4346868	0.5698282	0.15211869011747448	0.9424475896493292
ADAMTS15	No major difference	0.026284842	0.118649974	0.071854055	0.0478896103896104	0.07002801120448177	0.10062893081761005	2.8064754	1.5936284	0.005260702429500877	0.05536755714541467	0.42344415	0.22453414	0.6721848413904523	1.0
RDH11	No major difference	0.07980953	0.16247466	0.06528982	0.13068181818181773	0.14845938375350137	0.0880503144654088	2.80472	0.8429846	0.005258038982114542	0.0553541266760753	3.0505764	1.3969247	0.002416853842966697	0.15947960493874283
ANKRD22	No major difference	0.0039313072	0.020784369	0.0039100456	0.005681818181818183	0.039215686274509796	0.006289308176100629	2.8020337	2.5218778	0.005322177621339907	0.055869671438674454	2.371988	2.413409	0.018059986639091502	0.5250163930009336
SPNS2	No major difference	0.10062026	0.20692487	0.10699968	0.12094155844155798	0.15126050420168063	0.09433962264150943	2.8017533	0.83644277	0.005302970402028564	0.05573473553894374	2.2344878	0.9662161	0.025992043833652462	0.6309719084300102
LINC00486	No major difference	0.68015325	0.9456986	0.62486243	0.6728896103896147	0.5854341736694663	0.5094339622641509	2.8015468	0.31781828	0.005292821588525607	0.055669508794388776	3.387766	0.62266594	0.0007852820314368251	0.07483691656929649
EGLN3	No major difference	0.1741293	0.30609488	0.21711531	0.2532467532467539	0.240896358543417	0.27044025157232704	2.8014228	0.5975305	0.005303601061387845	0.05573473553894374	1.1487582	0.32986093	0.2513806990006114	0.9424475896493292
ENSG00000278996	No major difference	0.014703776	0.054421894	0.03167413	0.027597402597402603	0.05882352941176468	0.025157232704402517	2.8006918	1.7032961	0.005345914091244232	0.056083844620933035	1.2543957	0.9344167	0.2104942891943148	0.9424475896493292
LIMA1	No major difference	0.64059544	0.89619404	1.0635624	0.5673701298701332	0.5322128851540603	0.6666666666666666	2.7996838	0.35507202	0.005315718949101513	0.0558222655258291	-1.8654516	-0.3322622	0.06306092938178363	0.9121633033741952
ZFYVE1	No major difference	0.063844666	0.15496887	0.13692938	0.12337662337662289	0.12605042016806728	0.15723270440251572	2.7978873	0.93705493	0.005382319362344749	0.056306807370024616	-0.01907983	-0.007599706	0.9847885189569521	1.0
SLC15A1	No major difference	0.1914327	0.39634916	0.28122514	0.1931818181818183	0.19327731092436956	0.27044025157232704	2.7977252	0.7320951	0.005367800225871242	0.05623154565504081	0.3245426	0.10133314	0.7457000736108497	1.0
PRPF4B	No major difference	0.5783558	0.848469	0.66675985	0.5673701298701332	0.5014005602240884	0.5723270440251572	2.7956774	0.36745337	0.0053879178134615	0.05634116849472797	0.958115	0.17566045	0.33862942904678695	0.9773930734779772
FLT3LG	No major difference	0.036112368	0.1026298	0.039795257	0.05762987012987014	0.08403361344537814	0.05031446540880503	2.7955072	1.2613009	0.00542090073043256	0.056565219584065574	2.1431963	1.2579124	0.03261482632810683	0.7021559737074035
CBLN3	No major difference	0.0026510092	0.038164396	0.003951541	0.003246753246753247	0.03361344537815126	0.012578616352201259	2.7949884	3.8469646	0.005460257749060741	0.05686561844819503	2.4510267	2.7466938	0.014646228871508122	0.4670871339781942
PLD2	No major difference	0.06509851	0.13186131	0.07006598	0.10714285714285679	0.13725490196078433	0.10691823899371068	2.7946892	0.88300925	0.005418908334178643	0.056565219584065574	1.94012	0.8262487	0.053034021894916815	0.8569880417768444
EHF	No major difference	0.024257833	0.06463482	0.043088786	0.03977272727272728	0.07002801120448177	0.08176100628930817	2.792246	1.3850878	0.0054676115440412815	0.05689448516956663	0.7641829	0.39039	0.4451914905672244	1.0
AMPD3	No major difference	0.03500011	0.10126955	0.024411632	0.054383116883116894	0.07843137254901959	0.0440251572327044	2.7921956	1.3077362	0.005476658383672061	0.05696332976677959	2.8936083	1.7575027	0.00397025010091727	0.21945884156012396
PEAR1	No major difference	0.38493133	0.6853447	0.45212948	0.41152597402597607	0.3445378151260497	0.3962264150943396	2.7869475	0.4943966	0.005545098258896789	0.05756362653333117	1.2901595	0.30893698	0.19774526366888287	0.9424475896493292
SEMA6B	No major difference	0.031442627	0.093605295	0.03523069	0.0413961038961039	0.07843137254901959	0.056603773584905655	2.7861578	1.3825529	0.00557564491648358	0.05781640952425189	1.9731759	1.1503317	0.049041030178594035	0.8321837991195182
PPARGC1B	No major difference	0.35860425	0.53160304	0.4744054	0.3303571428571442	0.33333333333333265	0.38993710691823896	2.7838945	0.48614064	0.0055764851849236345	0.05781640952425189	0.2712114	0.06534702	0.7863952497897789	1.0
TMEM63A	No major difference	0.3637702	0.55792767	0.2927091	0.44074675324675555	0.39775910364145567	0.3522012578616352	2.78387	0.42907077	0.005587617878687814	0.05789485435241259	3.4022405	0.7624385	0.0007312107898368906	0.07065179175293036
ABLIM2	No major difference	0.12533623	0.23568863	0.3802275	0.1550324675324673	0.176470588235294	0.29559748427672955	2.78365	0.73985565	0.0055980330254066955	0.05797809703769784	-2.1855853	-0.7285854	0.029748873385789812	0.672255515610762
ARHGAP11A	No major difference	0.038654123	0.10472346	0.057398085	0.05600649350649352	0.09243697478991597	0.07547169811320754	2.7816348	1.2285209	0.005649983875540635	0.05841675472846663	1.2549593	0.6388822	0.21017953765418762	0.9424475896493292
TRNAU1AP	No major difference	0.12127585	0.22215404	0.100513205	0.189935064935065	0.19327731092436956	0.15723270440251572	2.7791	0.6812844	0.005678947576887153	0.05867094375128099	2.8280509	0.9698289	0.004887548196955706	0.2471586937646407
TMEM184B	No major difference	0.2935974	0.4563323	0.35206765	0.34983766233766384	0.34173669467787043	0.34591194968553457	2.7771118	0.4701634	0.005701128496464154	0.05887055884665212	1.2625762	0.3103403	0.20758389821177672	0.9424475896493292
JPH2	No major difference	0.3469737	0.5714817	0.66821593	0.3319805194805208	0.33333333333333265	0.45283018867924524	2.7747533	0.5074322	0.005741774712376581	0.05915230483251846	-1.2729461	-0.31950513	0.204032871959352	0.9424475896493292
STOX1	No major difference	0.042542204	0.11263692	0.16148187	0.07954545454545442	0.10364145658263307	0.19496855345911948	2.7747033	1.1029824	0.005774873691626426	0.05943043090338625	-1.4927195	-0.6377304	0.13664821981378483	0.9424475896493292
RASD2	No major difference	0.020983795	0.06939682	0.042149246	0.023538961038961043	0.061624649859943946	0.07547169811320754	2.7728467	1.6955279	0.005806195591555341	0.05967710276858632	0.7260649	0.41050515	0.4681855058151504	1.0
MALL	No major difference	0.015691988	0.06176289	0.04344758	0.03896103896103897	0.05882352941176468	0.11949685534591194	2.7723992	1.6416683	0.005831699061629709	0.05988867163712433	0.2692122	0.13549888	0.787887887875834	1.0
KNL1	No major difference	0.12247755	0.22042328	0.19091608	0.10714285714285679	0.14845938375350137	0.20754716981132074	2.771326	0.85781294	0.005802152553360415	0.05964813701573686	-0.010639696	-0.0038556259	0.9915169806948985	1.0
SDHA	No major difference	0.13187586	0.23026507	0.18114713	0.20129870129870148	0.2128851540616244	0.2641509433962264	2.7705343	0.6576191	0.005822685626710003	0.05980872066009781	0.43588436	0.12738565	0.6631661075324764	1.0
NADK	No major difference	0.07827949	0.16954009	0.12259645	0.11931818181818137	0.14845938375350137	0.1509433962264151	2.7697973	0.8630996	0.005845665793083132	0.05999414811202578	0.6603104	0.25476572	0.5094651686472003	1.0
GPAT2	No major difference	0.013567343	0.061764065	0.040281195	0.02272727272727273	0.05322128851540614	0.03773584905660377	2.7695355	1.9291368	0.0058797321289125746	0.06016625240886417	0.7106375	0.491721	0.4777477709310889	1.0
ENSG00000255026	No major difference	0.034883883	0.08571293	0.104667865	0.06250000000000001	0.09243697478991597	0.1509433962264151	2.7685819	1.1433927	0.005874967716848946	0.060142774411416855	-0.9831996	-0.42751187	0.32629956946975003	0.9563201198367237
TMEM184A	No major difference	0.039788503	0.109561704	0.09992112	0.07873376623376611	0.0896358543417367	0.14465408805031446	2.7685344	1.1591098	0.005885170953976645	0.06019660893021523	-0.27433062	-0.12041688	0.7839905710043351	1.0
KDM4C	No major difference	0.5256345	0.7222035	0.97163767	0.49675324675324956	0.4817927170868335	0.6477987421383647	2.768495	0.36656538	0.00583944271421402	0.05994291342681162	-2.937786	-0.5270457	0.003561703801524838	0.20502110133174534
SUPT16H	No major difference	0.20106809	0.36525056	0.20865941	0.27353896103896186	0.24369747899159627	0.2830188679245283	2.7682042	0.59480387	0.005868774209121653	0.06012864105855896	1.7746443	0.49221513	0.07664907662582535	0.9424475896493292
ENSG00000269635	No major difference	0.030190159	0.08150214	0.029503247	0.04707792207792209	0.07282913165266104	0.056603773584905655	2.7681763	1.3316674	0.005884493994464961	0.06019660893021523	2.1221	1.1602218	0.03431273824737516	0.7175238605227404
BMS1	No major difference	0.15191118	0.2554749	0.19541836	0.22646103896103936	0.2352941176470585	0.27044025157232704	2.7676225	0.60222286	0.005872083627629591	0.06012864105855896	0.81969476	0.2330218	0.4129099439786472	1.0
ULK3	No major difference	0.027094046	0.08201925	0.054652397	0.05194805194805196	0.07563025210084032	0.10691823899371068	2.767569	1.3400407	0.005903854000945417	0.06036235190804953	0.5802647	0.2811542	0.5620400871568163	1.0
DOCK5	No major difference	0.6163201	0.8831003	0.86905414	0.5105519480519509	0.47338935574229574	0.5786163522012578	2.7670016	0.37878388	0.00586974045746541	0.06012864105855896	-0.4362076	-0.084169336	0.6629724384309491	1.0
WNT5A	No major difference	0.034478337	0.12304238	0.023532117	0.06250000000000001	0.07282913165266104	0.05031446540880503	2.7663505	1.3762746	0.005933274587866537	0.06059950025508233	2.9753253	1.8631502	0.0030695945598194466	0.1875572344718788
SPON2	Fetal-like persistence/reversion	0.24714614	0.48449796	0.15555918	0.25974025974026044	0.2577030812324926	0.21383647798742136	2.7658377	0.61269104	0.0059106035297466514	0.06041867562796021	3.9854643	1.2617981	7.738579996999405e-05	0.01399138421286137
MADD	No major difference	0.18648593	0.31616518	0.17651889	0.26948051948052026	0.26050420168067184	0.23899371069182387	2.7654285	0.5670666	0.005913288427097484	0.060433435429757244	2.3019328	0.6556232	0.02182463013928585	0.5798769608747644
NMNAT1	No major difference	0.06311177	0.1420668	0.124042176	0.10146103896103865	0.12605042016806728	0.1509433962264151	2.763748	0.94260985	0.005957841997673121	0.060773981902531554	0.16066627	0.06593802	0.8724510393079729	1.0
NPLOC4	No major difference	0.28968766	0.43598422	0.42904034	0.3823051948051966	0.3529411764705875	0.42767295597484273	2.7623572	0.4512835	0.005959794289131001	0.06078116487792702	-0.11823036	-0.027428996	0.9059597878591478	1.0
ZNF808	No major difference	0.089025036	0.19040741	0.097865306	0.1461038961038958	0.15686274509803916	0.15723270440251572	2.7616851	0.80837756	0.00599437191008273	0.06105708497745425	1.7993795	0.6634752	0.07262418019317789	0.9424475896493292
ENSG00000275993	No major difference	0.016789896	0.06982813	0.014201662	0.03327922077922078	0.05602240896358541	0.031446540880503145	2.7604673	1.7358886	0.006042884094894683	0.0614355677772821	2.5994508	1.859056	0.009617131962533606	0.3708116328673488
SLC12A4	No major difference	0.2700885	0.42984477	0.42237538	0.35389610389610543	0.3221288515406156	0.4025157232704402	2.759143	0.4889129	0.006022801425272467	0.06128257079145813	-0.53916353	-0.12735689	0.5901353621664795	1.0
LINC01133	No major difference	0.023554448	0.07573146	0.057701506	0.0478896103896104	0.07843137254901959	0.10691823899371068	2.757265	1.3955059	0.006092085185206593	0.06185829114870531	0.30328622	0.15716289	0.761837730359457	1.0
ABCG8	No major difference	0.026823489	0.07829171	0.09318427	0.046266233766233775	0.07282913165266104	0.15723270440251572	2.751894	1.3444097	0.0061847216666343135	0.0625251350885941	-1.0596453	-0.4846763	0.2901075966004826	0.9424475896493292
OGA	No major difference	0.85515577	1.2314193	0.8288631	0.6720779220779264	0.6050420168067211	0.5911949685534591	2.7515965	0.31293324	0.006152045656231955	0.062285305481742985	2.6832635	0.4608005	0.007623523547829416	0.3253727867942129
C1orf35	No major difference	0.03547945	0.084295504	0.026711283	0.042207792207792215	0.08123249299719887	0.056603773584905655	2.7513967	1.306777	0.006176550297735849	0.06246846238819115	2.4622853	1.4099686	0.014135105522822444	0.45646642490080064
SDF4	No major difference	0.058545075	0.13291356	0.111992046	0.10633116883116848	0.11484593837535018	0.1761006289308176	2.7511292	0.9390724	0.0061921404262878605	0.0625741553183993	0.1709769	0.067539394	0.8643363560972175	1.0
AOC3	No major difference	0.08045981	0.15099575	0.19956602	0.13149350649350605	0.15686274509803916	0.22641509433962262	2.7504883	0.7758408	0.006188027699434553	0.06254557345518139	-1.1986452	-0.42825228	0.23170153274171107	0.9424475896493292
SF3B2	No major difference	0.1536751	0.26059705	0.20661505	0.2069805194805197	0.22408963585434144	0.27044025157232704	2.7504838	0.6371429	0.006180655844794847	0.062497005467155205	0.5206041	0.15431447	0.602956864884405	1.0
GRIN2D	No major difference	0.024670042	0.09067144	0.024401167	0.04707792207792209	0.061624649859943946	0.06289308176100629	2.7498703	1.5018325	0.0062351143916703705	0.0629300726726557	2.3378427	1.3881959	0.019784431449662892	0.5533875122496866
AP1M1	No major difference	0.09272205	0.16760682	0.12460486	0.15178571428571402	0.176470588235294	0.20754716981132074	2.7486882	0.72935915	0.0062196278591590045	0.06278678223161799	0.7538153	0.24682122	0.45141556498627766	1.0
GPR84-AS1	No major difference	0.028744355	0.08723155	0.057761144	0.05681818181818183	0.08683473389355742	0.09433962264150943	2.7437124	1.3094164	0.006342386013599894	0.06378800373611888	0.80591834	0.4346501	0.4207826627839236	1.0
MBD6	No major difference	0.084174745	0.18231586	0.21345866	0.14772727272727243	0.15966386554621842	0.23899371069182387	2.7427318	0.80729395	0.006347030932605342	0.06380836340958194	-0.9588214	-0.3470103	0.33843238123819464	0.9770559699749586
NCAPD2	No major difference	0.16174713	0.27516624	0.24311127	0.20535714285714307	0.22128851540616218	0.25157232704402516	2.742012	0.62117416	0.00634021215565565	0.06377931244703963	0.3870523	0.12002639	0.6989676083471738	1.0
C1orf159	No major difference	0.16040753	0.28885838	0.22594418	0.22564935064935104	0.21848739495798292	0.3018867924528302	2.740266	0.62954015	0.006380158532876801	0.0640752650513579	0.3242364	0.091544755	0.7459344381188548	1.0
PRDM10	No major difference	0.16184685	0.2775856	0.18571134	0.24269480519480574	0.22969187675069996	0.23270440251572325	2.7389402	0.59461516	0.006404095790472756	0.06422295238971217	1.6664028	0.5075932	0.0964475181497356	0.9424475896493292
ENSG00000287908	No major difference	0.07797327	0.17057279	0.13327523	0.12256493506493459	0.1316526610644258	0.18238993710691823	2.7388558	0.86240953	0.006420708823233596	0.06437629777101701	0.40031773	0.15105358	0.6891508042834118	1.0
COL5A1	Fetal-like persistence/reversion	2.3521943	3.4881814	1.7982674	0.8693181818181879	0.8011204481792694	0.7295597484276729	2.738707	0.27921885	0.006399291407406812	0.06421946531939454	5.250478	0.8383874	2.564661382822284e-07	0.00016012035900087127
SKIV2L	No major difference	0.03652244	0.08976815	0.090599485	0.0771103896103895	0.09243697478991597	0.1761006289308176	2.7383206	1.1006507	0.0064370530851325216	0.06450033151024352	-0.5324959	-0.22023201	0.5947193170251484	1.0
WDR74	No major difference	0.02748701	0.080297895	0.012621196	0.04301948051948053	0.07282913165266104	0.03773584905660377	2.7373273	1.3861387	0.006458472765409432	0.0646517443322829	3.3511512	2.2360237	0.0008703067578377244	0.07981599907393087
TMEM204	No major difference	0.057742316	0.14803523	0.0824836	0.08441558441558425	0.10364145658263307	0.11320754716981131	2.731729	1.057784	0.0065638449717266645	0.06548783495864477	1.2185338	0.5558925	0.22368882880423965	0.9424475896493292
ESRRA	No major difference	0.05339751	0.109853715	0.10530405	0.09659090909090882	0.123249299719888	0.1761006289308176	2.7316742	0.9228323	0.006551991081608425	0.06540977074460169	-0.18413647	-0.0718344	0.8540165839101892	1.0
ADAMTS10	No major difference	0.3225893	0.5133932	0.6737874	0.3823051948051966	0.33333333333333265	0.47798742138364775	2.730521	0.47166157	0.006562278750730754	0.06548562512358325	-1.9825877	-0.46590742	0.0483540132896211	0.8293409003390413
PDE4DIPP2	No major difference	0.1511396	0.27605543	0.24854876	0.2321428571428576	0.2268907563025207	0.2893081761006289	2.7301016	0.61756504	0.006581407212674488	0.06563615982855257	-0.06930949	-0.02010357	0.9447831175130929	1.0
MYPOP	No major difference	0.025158348	0.07730225	0.030724354	0.046266233766233775	0.06722689075630249	0.056603773584905655	2.7284935	1.4122877	0.006635118204874396	0.06607709332126245	1.8477678	1.10717	0.0652438335209086	0.9268507015172716
CEACAM16-AS1	No major difference	0.04789334	0.11037294	0.07663904	0.09740259740259713	0.10644257703081235	0.13836477987421383	2.7272944	0.9704147	0.0066511874004699404	0.06619171673017271	0.705832	0.2842471	0.480686715179662	1.0
MARS1	No major difference	0.15570234	0.27439982	0.1493206	0.22240259740259777	0.22969187675069996	0.2012578616352201	2.727269	0.61193496	0.006631515520265944	0.0660547234211313	2.3856213	0.76226145	0.017493996981796347	0.5142391366532301
ANLN	No major difference	0.09715044	0.19523838	0.12692767	0.1087662337662334	0.1316526610644258	0.12578616352201258	2.7263246	0.8860397	0.006651919452014913	0.06619171673017271	1.2368575	0.5201075	0.21689516778880732	0.9424475896493292
COQ8B	No major difference	0.07559934	0.16610184	0.2081832	0.13149350649350605	0.14285714285714285	0.2452830188679245	2.7259052	0.85626465	0.006673759003297563	0.06632626855971117	-1.2554139	-0.4614144	0.210325959048907	0.9424475896493292
KDM4B	No major difference	0.683364	1.054488	0.6885346	0.6152597402597441	0.5070028011204469	0.5723270440251572	2.725341	0.3594807	0.006666649366511256	0.0662961998877609	2.021498	0.37089783	0.04388474653492927	0.8009732280364104
RGS1	No major difference	0.006963259	0.056658164	0.007279486	0.014610389610389614	0.039215686274509796	0.01886792452830189	2.7243998	2.5434647	0.006745228748705302	0.06690003046933825	2.5028462	2.3835452	0.01267349330937688	0.42740566286706044
CRKL	No major difference	0.04785293	0.11492476	0.08146238	0.09659090909090882	0.1120448179271709	0.13836477987421383	2.7241392	0.98330086	0.006716148054820099	0.06669310317569926	0.6627141	0.27654693	0.5078948549259379	1.0
ATP1A1	No major difference	0.21429028	0.34657755	0.4255463	0.27272727272727354	0.26610644257703037	0.3710691823899371	2.7234616	0.5393763	0.006700036718368626	0.06656862210051195	-1.1524781	-0.31137612	0.2500712055425012	0.9424475896493292
C6orf132	No major difference	0.042273376	0.10740229	0.08914186	0.08116883116883103	0.09803921568627452	0.16352201257861634	2.7227857	1.0838946	0.00674365521849162	0.06689804885518535	-0.08277894	-0.03390932	0.9340695738935246	1.0
SMG5	No major difference	0.16201156	0.27781978	0.22193006	0.2370129870129875	0.2268907563025207	0.2830188679245283	2.7221556	0.5974157	0.006732436345554442	0.06681397700342577	0.6298897	0.18192166	0.5291600335631984	1.0
TOM1	No major difference	0.14798735	0.25915968	0.16318376	0.20535714285714307	0.20728291316526587	0.19496855345911948	2.7189364	0.6500024	0.006795867875845612	0.0672652792312865	1.7177331	0.5682813	0.08663374790364965	0.9424475896493292
FAM157C	No major difference	0.007613163	0.039789505	0.032313272	0.017045454545454548	0.042016806722689065	0.05031446540880503	2.718131	2.1225708	0.006863438807134009	0.06776880434505515	0.28135866	0.1966836	0.778599254339891	1.0
ZNF611	No major difference	0.14637533	0.26300958	0.21508579	0.2110389610389613	0.2128851540616244	0.2578616352201258	2.7179084	0.64811575	0.0068210540705561755	0.06744602865542024	0.504476	0.15807943	0.6142395552909852	1.0
PLXNB1	No major difference	0.243905	0.40244207	0.251001	0.3352272727272741	0.30252100840336077	0.32075471698113206	2.714308	0.5004917	0.006891180888876802	0.06796005000537111	1.9314269	0.4889933	0.05411638809972073	0.8663247428271533
MEF2D	No major difference	0.5613052	0.7466537	0.6932914	0.4894480519480547	0.4901960784313713	0.4842767295597484	2.7132623	0.3647167	0.0068860463558898955	0.06792316901744504	0.65186244	0.13391988	0.5149731175358232	1.0
SDC4	No major difference	0.017013356	0.052716818	0.022121511	0.03084415584415585	0.05602240896358541	0.056603773584905655	2.7121224	1.5686404	0.006962284572695474	0.06859181349810321	1.6662147	0.9966794	0.09629532855073027	0.9424475896493292
MARCHF2	No major difference	0.02253549	0.06315558	0.09653453	0.0478896103896104	0.07843137254901959	0.10691823899371068	2.711099	1.3126991	0.006984168855955884	0.0687517798559409	-1.1527286	-0.60901684	0.2501032585946426	0.9424475896493292
PRDM2	No major difference	0.31037465	0.48186252	0.38546097	0.3709415584415601	0.34173669467787043	0.3962264150943396	2.7101698	0.45871478	0.006968494677704952	0.068639108781326	0.7634381	0.17877583	0.4457040932841778	1.0
PRELID3A	No major difference	0.040824432	0.10038852	0.06907816	0.07061688311688306	0.09803921568627452	0.11320754716981131	2.7094433	1.0883979	0.007011517945675091	0.06892347616440969	0.82847106	0.3921858	0.4079122868034265	1.0
AP1B1	No major difference	0.08354749	0.15761034	0.09351936	0.1420454545454542	0.1540616246498599	0.1509433962264151	2.7091134	0.75702226	0.007003502678276437	0.06888640141924983	1.5985347	0.57701725	0.11067212543160422	0.9424475896493292
SLC17A9	No major difference	0.0102122715	0.052067775	0.017193932	0.02272727272727273	0.0476190476190476	0.031446540880503145	2.7090013	2.0514333	0.007049650878390695	0.06919037538703113	1.7560757	1.3546774	0.07968203410789074	0.9424475896493292
PLS1	No major difference	0.06400953	0.12662362	0.12743306	0.10227272727272696	0.12605042016806728	0.18238993710691823	2.706469	0.87616944	0.0070587517373164495	0.0692382542824077	-0.37897733	-0.1435266	0.7049502417985815	1.0
FAM193B	No major difference	0.34549436	0.53816706	0.37792623	0.4261363636363658	0.3669467787114838	0.4213836477987421	2.7064338	0.4311417	0.007050445274541801	0.06919037538703113	1.4529442	0.31834176	0.14704036837635454	0.9424475896493292
PDIA6	No major difference	0.120523214	0.21721861	0.11295669	0.20535714285714307	0.20728291316526587	0.13836477987421383	2.7058816	0.6515596	0.007069911132713415	0.06928769014708751	2.5784562	0.93912834	0.010274282638438716	0.3831064440480004
PLAU	No major difference	0.01496133	0.074335285	0.03312975	0.02678571428571429	0.05322128851540614	0.031446540880503145	2.7056906	1.8624837	0.00711813124742076	0.06964813250691103	1.3290352	0.97106045	0.18451632962862313	0.9424475896493292
EML3	No major difference	0.052770454	0.11416733	0.045430996	0.07873376623376611	0.10364145658263307	0.08176100628930817	2.705632	1.0124989	0.007080478790901488	0.06937729500187538	2.2964296	1.0653307	0.022068747556213655	0.5837609280241676
ENSG00000273184	No major difference	0.0788155	0.21403573	0.07305459	0.12337662337662289	0.1316526610644258	0.08176100628930817	2.704704	0.94597614	0.007114320478969864	0.0696248349447095	2.6027462	1.2882282	0.009537855023107538	0.3705655748077517
MAPK12	No major difference	0.018025147	0.063318335	0.0217897	0.03165584415584416	0.05322128851540614	0.03773584905660377	2.7041082	1.6220741	0.007137996481944959	0.06981445123072015	1.9315968	1.2778592	0.053967564676097216	0.8649878960849008
TRAF7	No major difference	0.050107293	0.11803891	0.05763842	0.09577922077922052	0.1120448179271709	0.13836477987421383	2.7032714	0.97192866	0.007142690590768966	0.0698463346163187	1.6643771	0.6779118	0.09667180653518488	0.9424475896493292
ARHGEF16	No major difference	0.027236363	0.07975029	0.08824759	0.055194805194805206	0.07282913165266104	0.16352201257861634	2.7012155	1.2782397	0.007196920874089641	0.07027785296298723	-0.9394651	-0.4155334	0.3481534602461438	0.993401137110606
PPP5C	No major difference	0.19537427	0.35173914	0.21981882	0.2792207792207801	0.2717086834733889	0.2578616352201258	2.7011554	0.5611848	0.007169617601663236	0.07005337840405222	1.663693	0.48305306	0.09697492184546677	0.9424475896493292
SCRIB	No major difference	0.070978954	0.15523753	0.08162855	0.12337662337662289	0.1316526610644258	0.16352201257861634	2.6992683	0.87019056	0.007222489850070873	0.07048513240856742	1.6352321	0.6403868	0.10268281570626185	0.9424475896493292
KANK3	No major difference	0.008021086	0.044472102	0.05620825	0.019480519480519484	0.039215686274509796	0.06918238993710692	2.6987677	2.1538079	0.0072699792743265755	0.07084919966002713	-0.72536606	-0.47223946	0.46880956740522706	1.0
ATF4	No major difference	0.106627926	0.19513506	0.1896162	0.1761363636363636	0.17927170868347325	0.27044025157232704	2.6983166	0.6887845	0.007231004945799867	0.07053995970564142	-0.30928096	-0.09779612	0.7572982715036445	1.0
HDGF	No major difference	0.072844744	0.16100314	0.08051709	0.12662337662337614	0.14285714285714285	0.1509433962264151	2.6977563	0.85039127	0.007254688734456507	0.07071433786840732	1.7363073	0.6663104	0.08316696703949385	0.9424475896493292
CPNE1	No major difference	0.24274962	0.38822415	0.28263333	0.33279220779220914	0.30532212885154003	0.31446540880503143	2.6977553	0.49088082	0.007234338653623496	0.07055834643584158	1.4863822	0.39172667	0.13804852904637052	0.9424475896493292
HTRA4	No major difference	0.0036489281	0.029783744	0.0620859	0.007305194805194807	0.03361344537815126	0.056603773584905655	2.694908	2.8508596	0.007356546229351585	0.07137857905498375	-1.0308849	-0.8628091	0.30371779176871977	0.9424475896493292
HERC2P2	No major difference	0.13163805	0.23103264	0.13624065	0.21185064935064962	0.2128851540616244	0.19496855345911948	2.6944778	0.62892175	0.0073095636622126725	0.07109269646942934	1.9053594	0.61378616	0.05743525213572862	0.8862426833034577
ANKRD13D	No major difference	0.10318591	0.18761568	0.089970104	0.16233766233766217	0.17366946778711473	0.12578616352201258	2.6938658	0.70718145	0.007324221316077595	0.07120681366547149	2.7374017	1.0621754	0.006446453043422052	0.29095009493720764
SLC26A3	No major difference	0.4061965	0.56059736	0.45413235	0.4504870129870154	0.42857142857142755	0.4716981132075471	2.6938348	0.38587517	0.007300569106905526	0.07104778464590034	0.9773209	0.19729492	0.32907538604828857	0.9611812691532129
DDX21	No major difference	0.21300185	0.32652768	0.19749877	0.24594155844155902	0.27450980392156815	0.220125786163522	2.693771	0.54306597	0.007306496617337442	0.07107706197984394	2.219972	0.65220165	0.027004125924872297	0.6424264407862389
HLA-F-AS1	No major difference	0.0050004935	0.04104118	0.015237236	0.012175324675324678	0.03361344537815126	0.025157232704402517	2.6936066	2.6604114	0.007388822115211906	0.07156341673957625	1.4748616	1.3449194	0.1409058609977773	0.9424475896493292
SFI1	No major difference	0.22541778	0.3542481	0.28635073	0.2962662337662348	0.28851540616246446	0.33962264150943394	2.693212	0.5146514	0.007326786629373954	0.07121091106159219	0.7166692	0.18561082	0.474043002979914	1.0
SIRT7	No major difference	0.013773211	0.06431991	0.049035445	0.024350649350649355	0.0476190476190476	0.056603773584905655	2.6932049	1.9632558	0.007380675540224416	0.07153941980616417	0.52335536	0.37412962	0.6010504962159057	1.0
IRF3	No major difference	0.119541295	0.20750307	0.15200157	0.18181818181818182	0.18487394957983178	0.23899371069182387	2.6929028	0.66852015	0.0073409373746159915	0.0712697305161582	0.8123478	0.2514694	0.41708102607538444	1.0
MARCHF3	No major difference	0.11695125	0.2538506	0.18735363	0.17370129870129863	0.16526610644257694	0.23270440251572325	2.6927629	0.75572217	0.007360204691912705	0.07139985021648702	0.3698183	0.1267295	0.711724240691981	1.0
NOD2	No major difference	0.0043078484	0.030692425	0.009112145	0.00892857142857143	0.03361344537815126	0.012578616352201259	2.6898704	2.6603258	0.007463834837414747	0.07214645274164815	1.7537446	1.7261648	0.08009363315021281	0.9424475896493292
MYL12A	No major difference	0.028524406	0.06814091	0.042199105	0.05357142857142858	0.08683473389355742	0.0880503144654088	2.6889288	1.1713285	0.007443976209127331	0.07202597922354118	1.110077	0.55987453	0.26761073303215627	0.9424475896493292
TBC1D17	No major difference	0.049880296	0.112431936	0.09679614	0.08360389610389594	0.09523809523809525	0.1320754716981132	2.687802	1.0154603	0.007469957409299217	0.07219130500457496	0.2713083	0.12246556	0.78631726006745	1.0
MISP	No major difference	0.027902849	0.09526994	0.06721593	0.05275974025974027	0.07563025210084032	0.10062893081761005	2.6873991	1.3715904	0.007501718920125113	0.07236899920211029	0.37938863	0.1987234	0.704603494973115	1.0
NDOR1	No major difference	0.09538592	0.17246318	0.0812572	0.1509740259740257	0.17086834733893547	0.1509433962264151	2.6868567	0.7200986	0.007474903479695388	0.07222200451126345	2.4872003	0.89170223	0.013224753334323536	0.4387050666722667
HECTD3	No major difference	0.044017926	0.10511899	0.07103063	0.07792207792207781	0.09243697478991597	0.1320754716981132	2.6867785	1.0528579	0.00749698980075418	0.07234921784424625	0.76343954	0.3340002	0.44563105793571867	1.0
CTSD	No major difference	0.017121376	0.0596245	0.031713523	0.034090909090909095	0.05602240896358541	0.0440251572327044	2.6864474	1.6048188	0.007519966760137241	0.07248759724567762	1.2465487	0.8320689	0.2132532626733065	0.9424475896493292
ENTPD6	No major difference	0.0684124	0.13725917	0.10042513	0.12337662337662289	0.13445378151260506	0.16352201257861634	2.6852062	0.82325524	0.007521807585330167	0.07249099263613863	0.86871743	0.33609933	0.3855495536877577	1.0
SUPT7L	No major difference	0.08233972	0.15705617	0.15971418	0.15259740259740234	0.1540616246498599	0.20754716981132074	2.682939	0.7534945	0.007569739129360808	0.07282322325594875	-0.32445174	-0.11499409	0.7458099004324031	1.0
ZC3HAV1	No major difference	0.1794506	0.3042786	0.21544422	0.23538961038961087	0.2492997198879548	0.23899371069182387	2.6814566	0.5811275	0.007590036635550126	0.07300406953940747	1.2694408	0.38238123	0.20508542423530418	0.9424475896493292
ENSG00000267645	No major difference	0.058392428	0.12890498	0.073178075	0.11201298701298662	0.123249299719888	0.11949685534591194	2.681129	0.90102065	0.0076206902229750025	0.07322659283315641	1.4892861	0.62694925	0.13714105191195006	0.9424475896493292
IGSF9B	No major difference	0.034210842	0.1117263	0.16150942	0.05600649350649352	0.07843137254901959	0.14465408805031446	2.6793253	1.34228	0.007676988734495675	0.07365895833504985	-1.2976059	-0.6650718	0.19553601552046876	0.9424475896493292
ESYT2	No major difference	0.6492768	0.9207307	0.8858197	0.5527597402597435	0.4985994397759091	0.5849056603773585	2.6783147	0.35372144	0.007647308967330788	0.0734533830554388	-0.18916589	-0.035982486	0.850079952559097	1.0
CYP2S1	No major difference	0.012343256	0.043566942	0.03174098	0.02272727272727273	0.05602240896358541	0.08176100628930817	2.6778264	1.6868155	0.007709717658180428	0.0739361619767764	0.3703785	0.20912604	0.7112872873784692	1.0
GVINP1	No major difference	0.02503277	0.07651344	0.042667307	0.042207792207792215	0.06722689075630249	0.056603773584905655	2.6763308	1.3950824	0.007739686309304851	0.07412138522920897	1.2484115	0.7644621	0.21258962296937906	0.9424475896493292
JDP2	No major difference	0.059242763	0.153509	0.17955144	0.09009740259740238	0.09523809523809525	0.1320754716981132	2.6750703	1.0541775	0.007763036630244491	0.07428657060712246	-0.16222632	-0.079651244	0.8712385859354299	1.0
MOCOS	No major difference	0.013931331	0.053820208	0.048774313	0.03084415584415585	0.05322128851540614	0.05031446540880503	2.6736188	1.6949874	0.007814840922218312	0.07467957677201478	0.23260705	0.15817572	0.816218034649781	1.0
NFE2L1	No major difference	0.08772019	0.21052386	0.11913356	0.1461038961038958	0.14285714285714285	0.16981132075471697	2.672727	0.845776	0.007816872260088962	0.07468433300408324	1.2021819	0.45654127	0.22993597422692028	0.9424475896493292
CCNF	No major difference	0.044328656	0.10446213	0.058941245	0.06087662337662339	0.0896358543417367	0.0880503144654088	2.6725419	1.1103613	0.007809482299551294	0.07465241130353066	1.2867112	0.63040984	0.19889035831009852	0.9424475896493292
MTTP	No major difference	0.09418556	0.1886354	0.37835926	0.133928571428571	0.14285714285714285	0.31446540880503143	2.6717672	0.79291016	0.00782226032747215	0.07470649802456143	-3.2860558	-1.1077043	0.0011635722987497546	0.09879273828663784
PMM2	No major difference	0.36518693	0.5362405	0.42494786	0.39772727272727465	0.38375350140055936	0.4150943396226415	2.6715386	0.42674163	0.007802610509386852	0.07462127387787135	0.89214605	0.19854292	0.37291231019251847	1.0
EVA1C	No major difference	0.04840587	0.116547056	0.1705572	0.08279220779220764	0.09523809523809525	0.18238993710691823	2.6693132	1.0314102	0.007892184481709011	0.0751091655052307	-1.3423444	-0.5893376	0.18061153704477928	0.9424475896493292
DVL1	No major difference	0.033325695	0.085152626	0.108769305	0.06006493506493508	0.08403361344537814	0.1320754716981132	2.6692572	1.1603255	0.007895129589145181	0.07512251284333568	-0.5984847	-0.3025594	0.5500014498535182	1.0
PLA2G2A	No major difference	0.0062919715	0.03974878	0.04230259	0.017045454545454548	0.042016806722689065	0.025157232704402517	2.6686916	2.315413	0.007944222160158654	0.07541281301274974	0.29693612	0.27248773	0.7667388370262389	1.0
MME	Fetal-like persistence/reversion	0.097769484	0.20777202	0.4038039	0.1331168831168827	0.1400560224089636	0.36477987421383645	2.667773	0.81634545	0.007918052413108901	0.0752670927998394	-3.8574543	-1.2211703	0.00014443032071951006	0.02261565195626592
MIA2	No major difference	0.33138424	0.49395853	0.5881756	0.35876623376623534	0.34173669467787043	0.49685534591194963	2.6677175	0.4556027	0.00789122353521308	0.0751091655052307	-1.7279066	-0.38693345	0.08500021296103843	0.9424475896493292
UBE2L3	No major difference	0.15547007	0.2813588	0.22767706	0.24594155844155902	0.240896358543417	0.2641509433962264	2.6663573	0.59013546	0.007942932574326378	0.07541281301274974	0.7066257	0.21905437	0.4802814127280217	1.0
OTUD5	No major difference	0.12820655	0.24655567	0.16429138	0.20454545454545475	0.1904761904761903	0.220125786163522	2.6658165	0.6652259	0.00796202506157107	0.07553763811579739	1.1188856	0.36115137	0.26385777568376684	0.9424475896493292
SLC19A1	No major difference	0.091240406	0.18765962	0.119268715	0.15178571428571402	0.1456582633053221	0.16981132075471697	2.6647348	0.7710902	0.007992355129776165	0.07578109620518686	1.2100761	0.4428909	0.2269409250050528	0.9424475896493292
SKI	No major difference	0.7070325	1.0322748	0.7075553	0.6079545454545492	0.5350140056022396	0.5408805031446541	2.6642144	0.3362279	0.00797766300028167	0.0756712568733379	2.34506	0.44339558	0.019555629538170426	0.5501560064990314
RBM47	No major difference	0.22242479	0.3615811	0.3208792	0.24675324675324734	0.2492997198879548	0.3333333333333333	2.6629338	0.55313224	0.008008864535660897	0.07589330320249355	-0.15832318	-0.041853175	0.8742926718406093	1.0
EGFL7	No major difference	0.016707608	0.062304307	0.0243949	0.03084415584415585	0.05602240896358541	0.0440251572327044	2.6613748	1.6567783	0.008094615375711748	0.07654205428473994	1.7193981	1.2234178	0.08619159171614162	0.9424475896493292
CRYBG2	No major difference	0.0040222974	0.031214545	0.015263187	0.013798701298701302	0.03361344537815126	0.012578616352201259	2.6601505	2.601092	0.008150854804978762	0.07686489684214867	1.2502512	1.297917	0.21195828448229687	0.9424475896493292
PXDC1	No major difference	0.085610874	0.18180235	0.2076861	0.1290584415584411	0.1400560224089636	0.220125786163522	2.659547	0.81908375	0.008110800187121018	0.07660758904234911	-0.7190033	-0.2748544	0.47270380296846704	1.0
DDX39B	No major difference	0.59822965	0.8236271	0.70046914	0.6014610389610426	0.518207282913164	0.6037735849056604	2.6592247	0.32596964	0.008090836962976041	0.07652118438978583	0.50951505	0.08720882	0.6107019368014547	1.0
GUSBP11	No major difference	0.40098903	0.56816494	0.5851208	0.44967532467532706	0.4089635854341727	0.43396226415094336	2.6583076	0.39024773	0.008110554329654492	0.07660758904234911	0.48433623	0.111398816	0.6285022927011856	1.0
TUT7	No major difference	0.30531058	0.44038862	0.4004049	0.37662337662337836	0.3445378151260497	0.40880503144654085	2.6583064	0.42668876	0.00811098462159333	0.07660758904234911	0.44194242	0.101768956	0.6588207176680576	1.0
RAB13	No major difference	0.026793532	0.07677796	0.07177677	0.04870129870129871	0.07002801120448177	0.08176100628930817	2.6580842	1.3141145	0.008162695188667165	0.07694637844322631	0.13217828	0.07388483	0.8949257103035639	1.0
CHST3	No major difference	0.20105296	0.33103773	0.2827593	0.24431818181818238	0.23249299719887923	0.31446540880503143	2.6515226	0.5775617	0.008284468277633973	0.07780283350365229	-0.0071508614	-0.0019566182	0.9942984080645072	1.0
SQOR	No major difference	0.029832877	0.07265106	0.016833017	0.05357142857142858	0.08403361344537814	0.05031446540880503	2.6472888	1.1825758	0.008410801976411192	0.07878231095350495	3.1114237	1.8046385	0.001967850975354572	0.14055270575808368
MOGS	No major difference	0.029030815	0.077542774	0.039414577	0.06412337662337662	0.07843137254901959	0.08176100628930817	2.6466405	1.2039987	0.008440785769619277	0.07899272284672737	1.3898746	0.6979428	0.16521647358137231	0.9424475896493292
EPHB2	No major difference	0.25348395	0.40628287	0.30630025	0.24431818181818238	0.24369747899159627	0.27044025157232704	2.646272	0.5639549	0.008404161434115053	0.07873525462072622	1.0334121	0.3026544	0.30210334920468296	0.9424475896493292
ODF3B	No major difference	0.004263551	0.043724425	0.0015013865	0.005681818181818183	0.03361344537815126	0.006289308176100629	2.6457708	3.1627233	0.008494608904802942	0.07924721541112904	2.8171048	4.2160473	0.005102363303382168	0.2551076880370686
SPRY2	No major difference	0.017685616	0.065405734	0.05980813	0.03652597402597403	0.05602240896358541	0.0880503144654088	2.645378	1.5858694	0.008483819440459698	0.07919771233326246	-0.12313235	-0.07107188	0.9020742760402561	1.0
TRIM25	No major difference	0.067468904	0.14960687	0.14338109	0.13068181818181773	0.1316526610644258	0.22641509433962262	2.6428192	0.8536767	0.008525422952185589	0.07945857357426483	-0.55370194	-0.19922026	0.5801310885632553	1.0
VAC14	No major difference	0.22575867	0.3582579	0.241772	0.30762987012987125	0.29691876750700225	0.3081761006289308	2.642165	0.49799827	0.008511378971082591	0.07936924950669179	1.4317094	0.36213207	0.15300881408561054	0.9424475896493292
UTP6	No major difference	0.11381526	0.22817558	0.12246529	0.19237012987012997	0.17366946778711473	0.20754716981132074	2.6412551	0.69592077	0.008557944282267247	0.0796854245999714	1.7237315	0.56737447	0.08542579484667226	0.9424475896493292
PABPN1	No major difference	0.5025838	0.7086028	0.60964864	0.5194805194805224	0.46498599439775795	0.5408805031446541	2.6400084	0.36198935	0.008555887041082098	0.07968150451838132	0.23421122	0.043985892	0.8149543546662971	1.0
FOXM1	No major difference	0.028925754	0.073669285	0.020413077	0.050324675324675334	0.07843137254901959	0.07547169811320754	2.6398149	1.2048603	0.008599534012045938	0.07996564966939337	2.7503169	1.4855379	0.006168932609752102	0.28341007568840365
ANGPT2	No major difference	0.5931093	0.8486073	0.5564868	0.4821428571428598	0.4397759103641446	0.4025157232704402	2.6388128	0.38541248	0.008582672911783773	0.07986928738648261	2.5133986	0.5596929	0.012390336359874063	0.4219295422057832
ENSG00000280878	No major difference	0.032993726	0.084002964	0.022229372	0.05762987012987014	0.07843137254901959	0.0440251572327044	2.6386638	1.1615108	0.008630412148319437	0.08014565423319221	2.8551579	1.6695837	0.004475387049782807	0.2347705278580396
INKA2	No major difference	0.0744993	0.1611293	0.16300786	0.12175324675324628	0.1400560224089636	0.15723270440251572	2.6385286	0.83784205	0.008624506126881898	0.08013665318963836	0.004589726	0.0019252077	0.9963409460278007	1.0
EDC4	No major difference	0.04752111	0.11344105	0.12929453	0.07792207792207781	0.10364145658263307	0.1320754716981132	2.6373115	1.033153	0.008660120858484556	0.08034493533367897	-0.5132469	-0.23943844	0.6081673880790583	1.0
SYCP2	No major difference	0.13438076	0.2524319	0.1617223	0.15584415584415562	0.17366946778711473	0.2012578616352201	2.636875	0.7128918	0.008652520604398318	0.08032032946873605	1.0770416	0.36521813	0.28209899940914857	0.9424475896493292
SLC25A20	No major difference	0.024529403	0.07537697	0.042027943	0.03977272727272728	0.06442577030812321	0.07547169811320754	2.6363323	1.4436612	0.008696613195553118	0.08057604060065558	0.91162676	0.4899594	0.3624372879344717	1.0
AKAP8	No major difference	0.14294818	0.25049862	0.24478652	0.21753246753246785	0.2128851540616244	0.25157232704402516	2.6360154	0.611259	0.008674696689978025	0.08043419257588535	-0.10581382	-0.033241738	0.915797015757156	1.0
CEP152	No major difference	0.15155856	0.26188764	0.32453784	0.19155844155844165	0.20728291316526587	0.3081761006289308	2.6360059	0.6352536	0.008668867261858736	0.08041076150818986	-1.5164436	-0.45437384	0.13047577879269298	0.9424475896493292
TIMM23B	No major difference	0.34141412	0.49733448	0.41223013	0.3823051948051966	0.36134453781512527	0.40880503144654085	2.6359117	0.43487647	0.008656688492827575	0.08032839485970222	0.71129036	0.1651854	0.47738327296555294	1.0
SLC44A4	No major difference	0.015997224	0.06305105	0.06419569	0.03896103896103897	0.061624649859943946	0.0880503144654088	2.6337001	1.5928663	0.008780731993495012	0.08123177937295215	-0.46685725	-0.26606187	0.6409171751832778	1.0
BICD1	No major difference	0.45164412	0.64142	0.8867864	0.434253246753249	0.4313725490196068	0.6415094339622641	2.63323	0.39168656	0.00872129150216696	0.08078931968280895	-3.3233948	-0.6355792	0.0009975208723246067	0.08832231170993399
CEACAM20	No major difference	0.002117291	0.027049981	0.016247643	0.004870129870129871	0.028011204481792718	0.0440251572327044	2.6330316	3.391518	0.008820354764199784	0.0815363774310936	0.5546345	0.43289414	0.579412865760826	1.0
NRBP1	No major difference	0.10240739	0.19865191	0.16918445	0.16233766233766217	0.16246498599439768	0.18238993710691823	2.6317382	0.73447895	0.008791109951215091	0.0813123404376586	0.501059	0.18637863	0.6166537686848224	1.0
BSCL2	No major difference	0.04960433	0.1171766	0.06284487	0.08279220779220764	0.10924369747899162	0.08176100628930817	2.631441	0.9875524	0.008809885463126424	0.08147052834852461	1.5679388	0.7577314	0.1176424107185079	0.9424475896493292
ELN	No major difference	0.7217679	1.6600317	1.746102	0.35064935064935215	0.28851540616246446	0.45911949685534587	2.630319	0.5639746	0.008820325077421816	0.0815363774310936	-1.6545292	-0.471972	0.09904276732097463	0.9424475896493292
YEATS2	No major difference	0.530373	0.74773055	0.54368025	0.5137987012987042	0.4621848739495787	0.4842767295597484	2.6285102	0.36116165	0.00884520881880295	0.08169309066256272	1.9590296	0.40021053	0.05088065768976422	0.8439326526485483
MBOAT7	No major difference	0.0743276	0.15405323	0.1102341	0.13555194805194765	0.13725490196078433	0.15723270440251572	2.6274161	0.8050739	0.008908886992054938	0.0821209499790065	0.9145601	0.36100906	0.36100416219598985	1.0
CEACAM6	No major difference	0.0058432044	0.027506683	0.0013977793	0.010551948051948054	0.042016806722689065	0.006289308176100629	2.6268342	2.1556308	0.00895252860508322	0.08239028011713614	3.1880345	3.9866734	0.0015480723518571532	0.1204281587711496
IER2	No major difference	0.15952198	0.28741026	0.14366493	0.20941558441558467	0.21848739495798292	0.19496855345911948	2.626144	0.6173043	0.008924324022620632	0.08221655907180846	2.3783727	0.7725927	0.017815898879704015	0.5204550951672622
CARNS1	No major difference	0.0060763247	0.047097124	0.006691103	0.01298701298701299	0.03641456582633053	0.012578616352201259	2.6247737	2.5338333	0.009025836628484137	0.08288519557494257	2.352902	2.379272	0.019033290112733192	0.5417201413850853
PKP2	No major difference	0.05314634	0.1254084	0.16879873	0.0925324675324673	0.10364145658263307	0.19496855345911948	2.6245618	0.980443	0.008988047992061262	0.08266288217514624	-1.2086692	-0.515756	0.2278055052411771	0.9424475896493292
CDC42SE1	Fetal-like persistence/reversion	0.15757193	0.26733753	0.10782868	0.23782467532467583	0.2268907563025207	0.1509433962264151	2.6227605	0.5799148	0.00901089578287476	0.08282608585021424	3.6484826	1.2572081	0.00029428844253406606	0.03674681685775372
PKP3	No major difference	0.015424582	0.05045493	0.018826686	0.027597402597402603	0.05602240896358541	0.05031446540880503	2.622665	1.6043468	0.009047714356927543	0.08302347724772141	1.7774267	1.126124	0.07609282988264805	0.9424475896493292
PRPF3	No major difference	0.27122226	0.42727935	0.31205863	0.35064935064935215	0.3165266106442571	0.36477987421383645	2.6224194	0.46683922	0.009015146910630318	0.08284952335419422	1.189118	0.2897572	0.23513183551229236	0.9424475896493292
PDE8B	No major difference	0.506144	0.71307904	0.36198166	0.26055194805194876	0.30532212885154003	0.2578616352201258	2.6202126	0.5296336	0.009046393590954502	0.08302347724772141	2.7770019	0.79560757	0.005733481038439075	0.2716041435894028
HERC2	No major difference	0.6741537	0.9735739	0.80528945	0.6209415584415623	0.5406162464985981	0.6226415094339622	2.6194828	0.32321453	0.009087863981623468	0.08329772260062104	0.64977163	0.11371614	0.516253223779043	1.0
HBEGF	No major difference	0.019352287	0.06325567	0.035730295	0.028409090909090915	0.05602240896358541	0.025157232704402517	2.6191893	1.5736924	0.00913908579579539	0.08359413976026368	1.2318703	0.9000716	0.2187518303502849	0.9424475896493292
TKT	No major difference	0.06502222	0.1141501	0.07700343	0.10146103896103865	0.13725490196078433	0.1761006289308176	2.6190267	0.80762714	0.009099203212649684	0.08335458955034131	0.9938258	0.35411543	0.320866390595711	0.9466261576071178
LILRB1	No major difference	0.0031578967	0.025429845	0.0035684018	0.008116883116883118	0.028011204481792718	0.006289308176100629	2.6166584	2.7779846	0.009240474726012162	0.08433145393690784	2.3382602	2.6600342	0.019778404616330326	0.5533875122496866
AGR2	No major difference	0.03659928	0.09574579	0.08613537	0.05357142857142858	0.08123249299719887	0.13836477987421383	2.6158373	1.2232574	0.009217190042603685	0.084197846688185	-0.36292663	-0.1654433	0.7168670639750766	1.0
SMPD4	No major difference	0.09524667	0.16328612	0.12122377	0.14935064935064907	0.16526610644257694	0.16981132075471697	2.6136248	0.68317735	0.009247605446494033	0.08434959771451844	1.3146152	0.48887548	0.18948992564708653	0.9424475896493292
CYBA	No major difference	0.020497512	0.05618148	0.051916383	0.04383116883116884	0.07282913165266104	0.08176100628930817	2.6129155	1.2858224	0.009302369191034617	0.08472167100523728	0.08848211	0.04865928	0.9295478181855995	1.0
GANAB	No major difference	0.18467903	0.30765277	0.24350898	0.2589285714285721	0.240896358543417	0.27044025157232704	2.6121116	0.5567326	0.009291071226262304	0.08463460280144439	0.9504509	0.28392544	0.3425334277478117	0.9838794894693248
CCDC18	No major difference	0.16600022	0.2861501	0.26697344	0.20779220779220803	0.19607843137254882	0.2641509433962264	2.6104927	0.6198371	0.009333155389960239	0.08492264596044165	-0.10099686	-0.03134266	0.9196140825683363	1.0
ZNFX1	No major difference	0.24759309	0.37508962	0.3154722	0.322240259740261	0.2997198879551815	0.3081761006289308	2.6089263	0.47877878	0.009366553466153235	0.08521061473841403	0.68137246	0.17804952	0.4961032991314829	1.0
MELK	No major difference	0.14675547	0.26010537	0.1730861	0.1509740259740257	0.17086834733893547	0.16981132075471697	2.6087503	0.6870459	0.009376675247307172	0.08524970655707327	1.3135698	0.47091213	0.18979258913903574	0.9424475896493292
RASSF1	No major difference	0.12575905	0.20806424	0.09597936	0.17775974025974023	0.20728291316526587	0.13836477987421383	2.6068265	0.61876273	0.009426321589587703	0.08561040820025027	2.9340785	1.0178629	0.0035189167267639563	0.20310155259663595
DHX16	No major difference	0.06302199	0.14149834	0.1330377	0.11282467532467493	0.123249299719888	0.21383647798742136	2.6065285	0.882497	0.009466190993046412	0.08592443037826172	-0.3676218	-0.13887528	0.7133719408587111	1.0
THAP7-AS1	No major difference	0.0033154772	0.021762123	0.010151079	0.008116883116883118	0.03081232492997199	0.01886792452830189	2.6048987	2.6250474	0.009548426465146828	0.08647745434251818	1.1635513	1.0546294	0.2452349967191788	0.9424475896493292
CHPF2	No major difference	0.023064863	0.066704474	0.032147165	0.0478896103896104	0.07282913165266104	0.05031446540880503	2.604621	1.2940887	0.009531513401959707	0.08635639807416444	1.5060619	0.8894039	0.13275324713784772	0.9424475896493292
BRD9	No major difference	0.19825836	0.32307208	0.19782844	0.27840909090909177	0.27450980392156815	0.25157232704402516	2.6042788	0.5196465	0.00950075665122964	0.08620604572416267	1.9759706	0.55499184	0.048842094915699574	0.8313569864399644
ZGPAT	No major difference	0.063555114	0.122861765	0.0804415	0.10146103896103865	0.12605042016806728	0.11949685534591194	2.6015577	0.8386482	0.009583573399641472	0.08675754824722909	1.2115272	0.50270236	0.22642310472119595	0.9424475896493292
CDK2AP1	No major difference	0.045651518	0.114626594	0.04003734	0.07954545454545442	0.09243697478991597	0.0880503144654088	2.6006944	1.0398651	0.009632601330469379	0.08706429753256241	2.3664732	1.1652282	0.018330973583205398	0.5291533797006144
TFRC	No major difference	0.105760396	0.20051366	0.07342318	0.16558441558441545	0.17086834733893547	0.11949685534591194	2.5993438	0.70384896	0.009648387774769446	0.08715585009380866	3.164613	1.2103412	0.0016489439735784235	0.12507830782760446
ENSG00000253141	No major difference	0.0013639163	0.026330197	0.0035485204	0.004870129870129871	0.025210084033613446	0.006289308176100629	2.5992825	3.856706	0.009725018035949759	0.08770165339160767	2.1234639	2.6075966	0.034230409796552695	0.7175238605227404
SRPK1	No major difference	0.22109058	0.36029512	0.24958313	0.3060064935064946	0.2773109243697474	0.32075471698113206	2.5992746	0.49744254	0.009641387823566556	0.08710877629536998	1.326857	0.34360823	0.18532280958688802	0.9424475896493292
HLA-F	No major difference	0.01685339	0.0517387	0.036661398	0.03003246753246754	0.05882352941176468	0.056603773584905655	2.5972307	1.5130701	0.009730458297233749	0.08773446735024794	0.5993368	0.36592257	0.5493048465350701	1.0
RBM19	No major difference	0.32219404	0.5218523	0.46076712	0.40178571428571624	0.34733893557422896	0.4025157232704402	2.5959182	0.44186226	0.00973547468348031	0.08776204782300882	0.13472512	0.0319482	0.8929085685409937	1.0
ZNF276	No major difference	0.10557345	0.19090907	0.095943734	0.14285714285714252	0.17366946778711473	0.19496855345911948	2.594052	0.7169617	0.009786851836545127	0.08806358291501748	1.9341104	0.6488613	0.053686222533146165	0.8631269940307533
SLX4	No major difference	0.06326726	0.14386831	0.07176213	0.10227272727272696	0.11764705882352945	0.11320754716981131	2.5904787	0.8983383	0.009910202183841171	0.0889091230931351	1.7030559	0.7406817	0.08924075437798688	0.9424475896493292
MOGAT2	No major difference	0.014770699	0.062476084	0.057062913	0.03003246753246754	0.05042016806722687	0.1320754716981132	2.5897236	1.7457309	0.009962967813090879	0.08917048457303797	-0.57903117	-0.30177784	0.562893010102719	1.0
MTOR	No major difference	0.34458596	0.526124	0.3764965	0.39691558441558633	0.358543417366946	0.3710691823899371	2.5896752	0.4242116	0.00990146919626388	0.08888142800362367	1.5869101	0.37711945	0.11339539908678019	0.9424475896493292
PCOLCE	No major difference	0.08537462	0.15930766	0.1102953	0.12824675324675278	0.13725490196078433	0.14465408805031446	2.5894558	0.7701858	0.009920962873306996	0.08892528069285921	1.1287493	0.44233724	0.2597172161015351	0.9424475896493292
CRACR2A	No major difference	0.0883465	0.16782366	0.12038704	0.11525974025973984	0.13445378151260506	0.14465408805031446	2.588201	0.79938275	0.009956054302594913	0.08914137386059333	0.91189027	0.36399966	0.36241844774185705	1.0
ENSG00000287917	No major difference	0.020647304	0.06651833	0.026367962	0.04058441558441559	0.061624649859943946	0.031446540880503145	2.5866003	1.4661126	0.010038859822881023	0.08978372739295869	1.7974278	1.2674384	0.07291988822518054	0.9424475896493292
ACP2	No major difference	0.017303512	0.065377265	0.011589377	0.034090909090909095	0.05882352941176468	0.031446540880503145	2.586247	1.587109	0.010058283499344952	0.08989140940559744	2.7268243	2.0118282	0.006631556663667338	0.2973697480729945
HIF1A-AS3	No major difference	0.036083445	0.09227237	0.071938634	0.06899350649350645	0.08403361344537814	0.06289308176100629	2.5844228	1.0973405	0.010092095784571944	0.09012743086687779	0.8355623	0.47117516	0.4039944854317601	1.0
MON1B	No major difference	0.03765341	0.081971355	0.04476457	0.06250000000000001	0.09243697478991597	0.10691823899371068	2.5839257	1.0739063	0.010086276661847651	0.09009422220723148	1.3387194	0.6227921	0.18131640107472438	0.9424475896493292
FHL5	Fetal-like persistence/reversion	0.30225673	0.55832714	1.3413827	0.2199675324675328	0.22408963585434144	0.440251572327044	2.5833373	0.61589694	0.010086527156635303	0.09009422220723148	-3.8168128	-1.2075471	0.00017338871499436952	0.025432782056613878
TM4SF20	No major difference	0.004274839	0.045569573	0.05137361	0.00892857142857143	0.03081232492997199	0.11949685534591194	2.5830257	2.9429107	0.010178057592042676	0.09069552582201175	-1.1551216	-0.693103	0.2487848716359448	0.9424475896493292
MRC2	Fetal-like persistence/reversion	0.22542179	0.4207823	0.1434965	0.28571428571428664	0.2492997198879548	0.18867924528301885	2.5823963	0.55141324	0.0101290936241982	0.09035841753273566	3.9032528	1.1994547	0.00010795026397306348	0.018065161357251704
TMPRSS4	No major difference	0.050680812	0.1259751	0.10244746	0.0933441558441556	0.10364145658263307	0.1761006289308176	2.582384	0.97319233	0.010151523721065954	0.0905087700784456	-0.0056825187	-0.0023332357	0.9954689752471608	1.0
DGKQ	No major difference	0.024342928	0.07003874	0.072607465	0.04301948051948053	0.07002801120448177	0.11320754716981131	2.582103	1.3629153	0.010158895624287748	0.09055791673285095	-0.5162298	-0.26691276	0.6060418871018375	1.0
HUWE1	No major difference	0.9417297	1.2659272	1.0403951	0.711850649350654	0.635854341736693	0.6792452830188679	2.581748	0.27503762	0.010120303162933433	0.09031308840544848	1.0447345	0.16252528	0.29685911379576907	0.9424475896493292
LMO4	No major difference	0.09047522	0.16302156	0.075369485	0.14448051948051915	0.16526610644257694	0.10062893081761005	2.580562	0.7223912	0.010172999638570894	0.09066704546104053	2.5808716	1.0483719	0.01017752339264136	0.3814434294675456
ARNTL2	No major difference	0.04148675	0.100847825	0.08015084	0.06899350649350645	0.0896358543417367	0.1320754716981132	2.5800369	1.0806612	0.010211190746724427	0.09094084985076557	0.21771191	0.099586986	0.8277709047490517	1.0
THBS3-AS1	No major difference	0.018066082	0.07749876	0.036695525	0.03084415584415585	0.05602240896358541	0.025157232704402517	2.5798864	1.6914934	0.010246115302766468	0.09122397428677079	1.3920203	1.0805575	0.16464750027626548	0.9424475896493292
RBM3	No major difference	0.066137314	0.12551698	0.10283403	0.11607142857142815	0.13445378151260506	0.12578616352201258	2.5782502	0.79844433	0.010246727572972939	0.09122397428677079	0.7200634	0.30315742	0.4719888041712834	1.0
SLC25A39	No major difference	0.018034928	0.073917605	0.023708526	0.03327922077922078	0.061624649859943946	0.056603773584905655	2.576875	1.6156764	0.010334173137722863	0.09181783679270718	1.7746067	1.1301199	0.07655476647200912	0.9424475896493292
RNF4	No major difference	0.17266883	0.2911043	0.18735047	0.2532467532467539	0.23249299719887923	0.23270440251572325	2.576433	0.5555263	0.010294355470410068	0.09154757536487025	1.8249551	0.56649774	0.0687808850848885	0.9424475896493292
SPRED3	No major difference	0.004067308	0.03733942	0.0022552423	0.009740259740259742	0.03081232492997199	0.006289308176100629	2.5749536	2.7844453	0.010414020854196909	0.09240925429258037	2.6982045	3.575285	0.007265896460413087	0.3165378659961704
SAMD1	No major difference	0.007597684	0.055090018	0.0010158381	0.01785714285714286	0.03641456582633053	0.006289308176100629	2.5729907	2.357579	0.01046654039109884	0.0928245463423295	3.1285396	5.0078726	0.0018986512836704414	0.13800077643609426
PDE8A	No major difference	1.9029735	2.4077077	1.7298363	0.8019480519480574	0.7619047619047598	0.7421383647798742	2.5718706	0.25110748	0.010390843900395432	0.0922540230194087	2.7697632	0.41031373	0.005911335018033941	0.27644992715243866
RRP36	No major difference	0.0549326	0.11764525	0.043996513	0.09496753246753221	0.11764705882352945	0.09433962264150943	2.571649	0.90710515	0.010450352937250553	0.0926978665461252	2.5139565	1.1342692	0.012248884120597138	0.4194769049963709
YIF1B	No major difference	0.01342018	0.048972685	0.012835454	0.023538961038961043	0.0476190476190476	0.0440251572327044	2.5709906	1.6879437	0.010499115650296405	0.09301181261381378	2.2241445	1.5320643	0.026588861043566166	0.6375304554897022
HHLA2	No major difference	0.071856685	0.1674879	0.13130233	0.1095779220779217	0.11484593837535018	0.20754716981132074	2.5698729	0.88480395	0.010512131481794683	0.09310914753501329	-0.10578835	-0.039012067	0.9158027798438971	1.0
SELENOM	No major difference	0.003617406	0.033761725	0.011898032	0.010551948051948054	0.03081232492997199	0.01886792452830189	2.5696223	2.803079	0.010574172420132363	0.09352361941801776	1.3985319	1.3231392	0.16258250034251684	0.9424475896493292
PLEKHG1	No major difference	0.42678422	0.58781266	0.43791354	0.37662337662337836	0.3753501400560216	0.40880503144654085	2.568717	0.41303483	0.010491015679269213	0.09295696534735301	1.289389	0.29089814	0.19808126815274837	0.9424475896493292
SNTB2	No major difference	0.1999279	0.31810588	0.24838391	0.2711038961038969	0.26050420168067184	0.2578616352201258	2.5686266	0.5209272	0.01051583866775993	0.09310914753501329	1.0153795	0.2919399	0.3106250088267717	0.9424475896493292
SERINC2	No major difference	0.019245159	0.058363445	0.061498456	0.046266233766233775	0.07002801120448177	0.10691823899371068	2.567052	1.3367277	0.010615415564393162	0.09380321305658106	-0.4853704	-0.25322846	0.6277395059725981	1.0
NUAK2	No major difference	0.014653432	0.046739038	0.022823945	0.03165584415584416	0.05602240896358541	0.056603773584905655	2.5664918	1.5140858	0.010628829236986437	0.09390187108710203	1.2863863	0.77011895	0.1989201086756229	0.9424475896493292
ANKHD1	No major difference	0.9872316	1.2959832	1.0543447	0.7207792207792255	0.6442577030812308	0.7358490566037735	2.565779	0.26937973	0.010587914430919469	0.09361115776269359	0.9949798	0.14678994	0.3203915645281536	0.9456017217813348
ZFAND2A	No major difference	0.005747781	0.036650617	0.023038449	0.012175324675324678	0.03361344537815126	0.03773584905660377	2.5646923	2.3996234	0.010710894748432852	0.09436440537045158	0.5498323	0.40855572	0.5827205448352769	1.0
CTSH	No major difference	0.025304051	0.06937657	0.04323947	0.0478896103896104	0.07843137254901959	0.09433962264150943	2.5639718	1.220045	0.010696676769125115	0.09429883513809828	0.8437326	0.43520546	0.39928995418577984	1.0
FBLN5	No major difference	0.043258015	0.12610309	0.11185307	0.08116883116883103	0.08683473389355742	0.14465408805031446	2.5632548	1.1108605	0.010728159568868504	0.09444099268513759	-0.32446176	-0.14845884	0.7457795480296595	1.0
CSGALNACT1	No major difference	0.23249514	0.42180625	0.3786483	0.23051948051948096	0.21568627450980365	0.220125786163522	2.56268	0.59683794	0.010703615420078411	0.09434292556144407	0.7612636	0.2628154	0.4470628618191137	1.0
MBD1	No major difference	0.08384636	0.16403121	0.12988377	0.14529220779220747	0.14845938375350137	0.18867924528301885	2.5624335	0.7498951	0.010724239618530997	0.09443924429353029	0.5234806	0.19459736	0.6009584322468138	1.0
ENSG00000271959	No major difference	0.024063542	0.07330693	0.059249267	0.03246753246753247	0.06722689075630249	0.08176100628930817	2.5622642	1.421021	0.01074916689413223	0.0945049520509932	0.07599029	0.041690167	0.9394680448915687	1.0
IFNLR1	No major difference	0.018034752	0.056362517	0.05273609	0.04383116883116884	0.061624649859943946	0.12578616352201258	2.5612621	1.3904239	0.01079269448842181	0.09481800192797891	-0.3251685	-0.16346061	0.7452342028797372	1.0
GOLGA4	No major difference	1.2558216	1.6577138	1.6439803	0.7581168831168882	0.6974789915966367	0.7735849056603773	2.560131	0.26068544	0.010755635997881808	0.09454475845213868	-0.93168795	-0.13478684	0.3521547717082206	1.0
ENSG00000290921	No major difference	0.14271998	0.23087548	0.109042	0.20535714285714307	0.20728291316526587	0.1761006289308176	2.5594568	0.5899365	0.010792668463512928	0.09481800192797891	2.8577852	0.9292173	0.0044615592193110775	0.2343786524940786
ZNF731P	No major difference	0.10994287	0.19168203	0.13049349	0.16720779220779208	0.17927170868347325	0.18867924528301885	2.5566099	0.65709925	0.010887872617803808	0.09541436399888606	1.2203674	0.41904005	0.22307289152920923	0.9424475896493292
ADAMTS14	No major difference	0.565931	0.84338015	0.450244	0.4391233766233789	0.411764705882352	0.3522012578616352	2.5560932	0.39798737	0.010886528723520984	0.09541436399888606	3.4535813	0.8211937	0.0006124215117566233	0.06161922061885133
KIF2C	No major difference	0.030239448	0.077381335	0.060106657	0.04951298701298702	0.07563025210084032	0.11320754716981131	2.5557034	1.2098675	0.010942262290986288	0.09578757667561573	0.178903	0.0853586	0.858104348293428	1.0
ST6GALNAC1	No major difference	0.02943445	0.07318016	0.07993794	0.058441558441558454	0.07563025210084032	0.10062893081761005	2.5540595	1.1760727	0.01099628788914278	0.09615061406208529	-0.29071456	-0.15416802	0.7714721945684782	1.0
TNIP2	No major difference	0.044563565	0.112772964	0.07007569	0.0771103896103895	0.09523809523809525	0.08176100628930817	2.5512762	1.0384012	0.011086799409963403	0.09673982398609529	1.041234	0.5226659	0.2983996361416163	0.9424475896493292
CDK9	No major difference	0.03487405	0.09371697	0.06768721	0.06737012987012984	0.08403361344537814	0.08176100628930817	2.5490973	1.1210972	0.011160872524394991	0.09720361080072856	0.71455795	0.38348758	0.4753394370942977	1.0
PCYT2	No major difference	0.0063305437	0.036974456	0.011765375	0.016233766233766236	0.03641456582633053	0.01886792452830189	2.5484636	2.2072413	0.011214800358693888	0.09756601667760056	1.6604397	1.4586036	0.09744814460809054	0.9424475896493292
CXCL5	No major difference	0.0020987752	0.024749815	0.0	0.002435064935064935	0.028011204481792718	0.0	2.5476735	3.6087399	0.011243256402519358	0.09775470456880696	2.8125103	23.970592	0.005188167991696954	0.25807293652671937
SHROOM1	No major difference	0.02948006	0.07888091	0.050099038	0.059253246753246766	0.08123249299719887	0.10691823899371068	2.5459466	1.164951	0.011258036147533856	0.09786573443638052	0.7527709	0.3675622	0.4519932370351676	1.0
KRT20	No major difference	0.012427575	0.044578496	0.036820572	0.02678571428571429	0.05042016806722687	0.07547169811320754	2.5439284	1.6356643	0.011336369745478928	0.09844125068925336	0.12976944	0.078455344	0.8968186200388861	1.0
LINC01993	No major difference	0.0054378514	0.031461257	0.0071551627	0.011363636363636366	0.03641456582633053	0.01886792452830189	2.543891	2.4141624	0.011350552386685045	0.09849457398197059	1.9998116	1.8031167	0.046061133460339077	0.8151847871707396
CHST8	No major difference	0.018887348	0.16937745	0.012823179	0.029220779220779227	0.05322128851540614	0.03773584905660377	2.5438328	2.0126715	0.011365048488528354	0.0985285021290895	2.6438324	2.34154	0.008509982030399354	0.34780646668932297
P3H3	No major difference	0.020908762	0.060621522	0.026403224	0.04301948051948053	0.06722689075630249	0.056603773584905655	2.543121	1.3228234	0.011351883700740828	0.09849457398197059	1.6454325	0.99221325	0.10053575880823475	0.9424475896493292
HELZ2	Fetal-like persistence/reversion	0.03173867	0.08135141	0.0132618295	0.0616883116883117	0.08123249299719887	0.025157232704402517	2.5428667	1.1140803	0.011354645741812455	0.09849457398197059	3.5348477	2.3285978	0.00044665759898352846	0.04944452623458167
MAP7D1	No major difference	0.09211213	0.18407162	0.10884234	0.1331168831168827	0.15126050420168063	0.18867924528301885	2.5417418	0.76362103	0.011368673322587251	0.0985285021290895	1.244265	0.45511246	0.21406673410198235	0.9424475896493292
CENATAC	No major difference	0.16714151	0.2892797	0.28602636	0.2548701298701305	0.22408963585434144	0.34591194968553457	2.5397844	0.5522464	0.011425843484951176	0.09891835129424931	-0.68598694	-0.18704556	0.4931849807201315	1.0
SELE	No major difference	0.0075279064	0.060120564	0.0	0.01298701298701299	0.039215686274509796	0.0	2.538804	2.4608011	0.011526750783368473	0.09957951208949403	3.1516993	24.879957	0.0017609107170447936	0.1305218114134663
STX10	No major difference	0.0110944	0.049028896	0.019167144	0.024350649350649355	0.039215686274509796	0.0440251572327044	2.5342233	1.8610567	0.011660513982970308	0.10046774768978911	1.4605309	1.055916	0.1447691920987692	0.9424475896493292
BHLHE40	No major difference	0.12773572	0.20277731	0.17338653	0.15340909090909066	0.1904761904761903	0.220125786163522	2.5340133	0.63426375	0.011586918764416922	0.10004605850878995	0.22890685	0.07284142	0.8190754290255309	1.0
DPP9	No major difference	0.13766564	0.23035635	0.16775176	0.21185064935064962	0.2044817927170866	0.2452830188679245	2.5329967	0.5885467	0.011637446173297173	0.1003488176733467	0.9535748	0.291028	0.34089798322750564	0.9809176310099899
TAP2	No major difference	0.048181478	0.106085114	0.03346343	0.08847402597402577	0.1008403361344538	0.06918238993710692	2.5318818	0.92195415	0.011699777913480251	0.10066356622449846	2.8774984	1.443785	0.004176784869461787	0.2265045318185413
FAM219A	No major difference	0.23103137	0.35927516	0.24521367	0.2573051948051955	0.26890756302520963	0.2893081761006289	2.5306466	0.50703174	0.011702027745509365	0.10066513816477919	1.306081	0.3504568	0.192288307349286	0.9424475896493292
MDN1	No major difference	0.5527087	0.7600537	0.607504	0.5137987012987042	0.47899159663865426	0.49685534591194963	2.5305789	0.33910653	0.011694834802207694	0.10063881696375866	1.352774	0.26966554	0.17701616105118184	0.9424475896493292
ENSG00000270066	No major difference	0.064151384	0.12365336	0.09389166	0.09983766233766204	0.12044817927170873	0.12578616352201258	2.530361	0.84259707	0.011731255714481605	0.1008631163107036	0.622156	0.25537226	0.5342218118888657	1.0
TRIM31	No major difference	0.010418583	0.051648717	0.027600897	0.020292207792207795	0.044817927170868334	0.0440251572327044	2.5301511	1.9660739	0.011795419316335053	0.10132533601462065	0.75663084	0.5210781	0.4496649437922783	1.0
C6orf223	No major difference	0.0004104179	0.02632335	0.0	0.0016233766233766235	0.022408963585434174	0.0	2.530114	5.4827905	0.011831587914049006	0.10156436951143283	2.5906723	23.96346	0.009972605371605256	0.37822892241934014
FHIP1B	No major difference	0.07682188	0.14224906	0.16069342	0.14853896103896075	0.15126050420168063	0.220125786163522	2.5273287	0.71296376	0.011838012074860021	0.1015869769129976	-0.8009225	-0.27965322	0.42379534900963356	1.0
COA8	No major difference	0.005646892	0.041152015	0.0032778152	0.01785714285714286	0.03081232492997199	0.006289308176100629	2.5261428	2.3984718	0.011948455511710636	0.10222520845208795	2.6749706	3.252662	0.0077599069336245635	0.3282275693278509
PLAC8	No major difference	0.02298219	0.065381095	0.0860994	0.0413961038961039	0.06442577030812321	0.13836477987421383	2.5235717	1.3014964	0.01198954912619711	0.10250475128994853	-1.135978	-0.56831706	0.2568837661103253	0.9424475896493292
SMURF1	No major difference	0.9742656	1.3392763	1.2757933	0.6753246753246797	0.5994397759103626	0.6729559748427673	2.5234249	0.29344323	0.011936362320348275	0.1021396893825901	0.06451321	0.011249273	0.948601376577913	1.0
COL9A2	No major difference	0.0075138076	0.035555333	0.013850812	0.014610389610389614	0.039215686274509796	0.031446540880503145	2.5230887	2.0678737	0.01202783987690647	0.10275995549571776	1.4257965	1.1111938	0.15455127456492407	0.9424475896493292
ING5	No major difference	0.15979505	0.26384568	0.20519342	0.24431818181818238	0.22408963585434144	0.2578616352201258	2.5222628	0.5466068	0.011994907281141155	0.10253256008021976	0.76633996	0.22455142	0.4439702141941487	1.0
ENSG00000269292	No major difference	0.03464438	0.098138385	0.030977821	0.05600649350649352	0.07843137254901959	0.05031446540880503	2.5222628	1.1835095	0.012032323989171053	0.10276220863287477	2.233709	1.2936076	0.02593593932935338	0.6299393383844643
AVPR1A	No major difference	0.03825008	0.08655115	0.08309764	0.05681818181818183	0.08683473389355742	0.11949685534591194	2.5213056	1.0684335	0.012045031859229463	0.10283467066633177	-0.14467153	-0.06866432	0.8850578672597026	1.0
SRSF5	No major difference	0.388749	0.58188635	0.49995717	0.452110389610392	0.4089635854341727	0.490566037735849	2.520622	0.38005188	0.012041178238618737	0.10281979622378666	0.20919453	0.043370415	0.8344160800024982	1.0
GMPPB	No major difference	0.018190315	0.053954486	0.032231003	0.029220779220779227	0.05882352941176468	0.01886792452830189	2.5185945	1.4467368	0.012153824530801908	0.10356377025389174	1.2896904	1.0219655	0.19800868788598733	0.9424475896493292
VASN	No major difference	0.05574107	0.13168404	0.09995872	0.08928571428571408	0.1008403361344538	0.12578616352201258	2.5160067	0.94373226	0.012237074491780433	0.10414558783654727	0.5721342	0.26417783	0.5675827528849966	1.0
CLDN15	No major difference	0.03042118	0.09479694	0.030141624	0.05600649350649352	0.07282913165266104	0.08176100628930817	2.5155423	1.2420304	0.012273323613831164	0.1043811235323699	2.0880017	1.1367631	0.037292087727307126	0.745199051351827
KLHL17	No major difference	0.014032751	0.052354675	0.030701842	0.015422077922077925	0.042016806722689065	0.01886792452830189	2.51537	1.8298193	0.012272698900419361	0.1043811235323699	1.3390607	1.2712655	0.18138179646144853	0.9424475896493292
PTPN6	No major difference	0.025997387	0.086444534	0.045223378	0.04383116883116884	0.05882352941176468	0.10062893081761005	2.5147612	1.4217788	0.012296654398978615	0.10451837565292565	0.8298861	0.44256407	0.40700999784382097	1.0
SP140L	No major difference	0.16853923	0.28541198	0.1990895	0.24594155844155902	0.22969187675069996	0.25157232704402516	2.5131207	0.54725415	0.012308610122907142	0.10457164964503349	1.2999669	0.39488795	0.19440779298645486	0.9424475896493292
CEMIP	No major difference	0.029502498	0.08704114	0.0398141	0.058441558441558454	0.06722689075630249	0.08176100628930817	2.512631	1.2225318	0.012370451096485255	0.10498714316776558	1.4013155	0.7335168	0.16174551097852774	0.9424475896493292
PLPP3	No major difference	0.32246035	0.59507495	1.0090358	0.2930194805194815	0.2801120448179267	0.45283018867924524	2.5120354	0.52739936	0.01234383856670449	0.10483436528102115	-2.8774204	-0.830505	0.004350180505288658	0.2310743583644624
NFKBIZ	No major difference	0.7340142	1.0097133	0.715339	0.49269480519480796	0.45658263305322017	0.5534591194968553	2.502616	0.36144873	0.012640454045717037	0.10675768836599518	1.3879992	0.27608496	0.16594503294758123	0.9424475896493292
FIS1	No major difference	0.01367806	0.047085855	0.0574125	0.029220779220779227	0.05042016806722687	0.10691823899371068	2.50135	1.5559895	0.012769398238098426	0.10758549401365348	-0.72246873	-0.4235118	0.47056919129090424	1.0
SLC22A3	No major difference	0.03887807	0.09153283	0.33951524	0.04870129870129871	0.07843137254901959	0.1509433962264151	2.5013046	1.1685903	0.01273616689530314	0.10739841653116404	-1.5947626	-0.9609184	0.11227394431324661	0.9424475896493292
CARD10	No major difference	0.025091918	0.06661053	0.05948773	0.04464285714285715	0.06722689075630249	0.09433962264150943	2.501062	1.2303079	0.012761377900529983	0.10753652552344854	0.1700167	0.094140366	0.8650990389739939	1.0
INF2	No major difference	0.44701967	0.6408445	0.69773555	0.4504870129870154	0.42016806722688976	0.4654088050314465	2.5008204	0.37445953	0.012715222588668447	0.10727753111971172	-0.8277293	-0.1805827	0.40847992045308745	1.0
CAPN13	No major difference	0.015613103	0.053908307	0.015158312	0.04058441558441559	0.0476190476190476	0.03773584905660377	2.5004203	1.4707463	0.012811173336333366	0.10780689807028897	2.2145493	1.5416522	0.027229339168100004	0.6455766109095102
TRIM69	No major difference	0.008563504	0.040638775	0.028186265	0.017045454545454548	0.042016806722689065	0.056603773584905655	2.4993048	1.9750577	0.01285611612491748	0.1080917028748673	0.33092242	0.21597333	0.7408638097100342	1.0
CROCCP2	No major difference	0.14724703	0.23757361	0.2070139	0.22889610389610432	0.22408963585434144	0.3018867924528302	2.4990447	0.54814744	0.012794297757225695	0.10773798193528163	0.4277485	0.12693684	0.6691005379289158	1.0
P3H1	No major difference	0.056355663	0.12728448	0.0862895	0.11363636363636323	0.11764705882352945	0.12578616352201258	2.4980423	0.86671895	0.012866705898194653	0.10812473577744318	0.92274684	0.40597266	0.35671174180398235	1.0
MVD	No major difference	0.025569433	0.08130557	0.035056446	0.046266233766233775	0.07002801120448177	0.0880503144654088	2.4962955	1.3220406	0.012945317248746665	0.10871030511803158	1.3463742	0.71224445	0.1787799170069371	0.9424475896493292
ROCK1	No major difference	1.2552295	1.5952669	2.0024118	0.7905844155844209	0.7058823529411745	0.8427672955974842	2.495251	0.24371485	0.01290533314198736	0.10841192226125591	-2.2644072	-0.33322063	0.02425728744496427	0.6114292877820238
TRAFD1	No major difference	0.050029416	0.1045212	0.061152864	0.0754870129870129	0.10364145658263307	0.10691823899371068	2.4948664	0.9230671	0.012961310469007675	0.10878971280422102	1.2015572	0.5219852	0.23017806242929986	0.9424475896493292
MMP1	No major difference	0.00041603597	0.03632736	0.0	0.0016233766233766235	0.025210084033613446	0.0	2.4946651	5.734631	0.013059023219583205	0.10938223473465135	2.544518	24.215664	0.011364524795121443	0.40308057427008304
STK10	No major difference	0.19073299	0.31147543	0.21750419	0.24431818181818238	0.24369747899159627	0.2641509433962264	2.494362	0.5303586	0.012961475085015614	0.10878971280422102	1.3911378	0.408461	0.16498805970828428	0.9424475896493292
MYO19	No major difference	0.2916214	0.48447198	0.32602727	0.3620129870129886	0.3081232492997193	0.33962264150943394	2.4941146	0.44910103	0.012979362619020432	0.10883713337951977	1.5513997	0.39539602	0.12162543596814497	0.9424475896493292
MBD2	No major difference	0.22095717	0.34966126	0.3061403	0.30762987012987125	0.2857142857142852	0.34591194968553457	2.4939573	0.47498846	0.012976385777130178	0.10883713337951977	0.21545798	0.055873316	0.8295373793708021	1.0
IL12RB1	No major difference	0.00950198	0.05611921	0.006053232	0.021103896103896107	0.039215686274509796	0.006289308176100629	2.4921153	2.0933123	0.01312560770620573	0.10969467034096561	2.60854	2.8909147	0.009381069834594798	0.36732579202442994
CDC42EP2	No major difference	0.008198803	0.03906883	0.0014837648	0.01866883116883117	0.042016806722689065	0.006289308176100629	2.491552	1.9682764	0.01313726679066426	0.10977327010497051	3.19404	4.257413	0.0015204127003410573	0.11942106077614324
MTA2	No major difference	0.05240216	0.117699325	0.10748128	0.09821428571428543	0.1008403361344538	0.1509433962264151	2.4912913	0.9157175	0.013106962867357715	0.10965246557461	0.17751747	0.080785654	0.8592092579329956	1.0
LPCAT4	No major difference	0.059031554	0.13388085	0.06550806	0.11201298701298662	0.12044817927170873	0.1320754716981132	2.490995	0.87113947	0.013118266613132926	0.10967096094872913	1.6069163	0.6700045	0.10873072628944556	0.9424475896493292
IGF2	Fetal-like persistence/reversion	0.5055524	1.4928654	0.26872987	0.378246753246755	0.2773109243697474	0.25157232704402516	2.4909027	0.55402225	0.01312105998282856	0.10967548558938985	4.470049	1.3921354	9.628861481673217e-06	0.0027745934700267594
SPINK1	No major difference	0.0050791297	0.028165154	0.030474534	0.014610389610389614	0.03641456582633053	0.031446540880503145	2.4893577	2.2083282	0.01322438340661453	0.11023776890151926	-0.015123385	-0.0130365435	0.9879445266839768	1.0
LETM1	No major difference	0.07434681	0.14654045	0.092475526	0.1241883116883112	0.1400560224089636	0.13836477987421383	2.4893003	0.7683323	0.013165519672902116	0.10994827787981547	1.236137	0.49586588	0.21712884857472634	0.9424475896493292
ZNF761	No major difference	0.09805788	0.1719427	0.081163675	0.1680194805194804	0.16246498599439768	0.12578616352201258	2.488985	0.66327435	0.013167242116618419	0.10994827787981547	2.5646367	0.99006224	0.010656330571473983	0.3901819444884511
KIF3B	No major difference	0.12741818	0.21040252	0.17016804	0.18344155844155846	0.1904761904761903	0.25157232704402516	2.4876232	0.60698706	0.013205573432597947	0.11019277159366943	0.37480846	0.11459082	0.7080146814039655	1.0
STXBP2	No major difference	0.027959034	0.07232047	0.05633136	0.046266233766233775	0.07282913165266104	0.09433962264150943	2.4871788	1.2529244	0.013258364533576976	0.11038738862303497	0.28061593	0.14893338	0.7791584336943118	1.0
CTPS1	No major difference	0.14016423	0.22258678	0.25454575	0.19561688311688324	0.2128851540616244	0.29559748427672955	2.4860823	0.56759554	0.013255812422124803	0.11038501253978004	-0.9530894	-0.28185737	0.341303368440782	0.9816780719584906
TBX2-AS1	No major difference	0.04808047	0.10953034	0.07806268	0.07792207792207781	0.09243697478991597	0.0880503144654088	2.484596	0.97191346	0.013348387294367402	0.11107993240962127	0.73492724	0.3550518	0.4628464044774615	1.0
GTPBP2	No major difference	0.10180614	0.17053172	0.16489515	0.15178571428571402	0.1680672268907562	0.220125786163522	2.4844496	0.65000397	0.01332131521242279	0.11087359566135105	-0.21706203	-0.07162134	0.8282933818132798	1.0
CAPN1	No major difference	0.08236149	0.1456488	0.08298978	0.15178571428571402	0.16526610644257694	0.14465408805031446	2.4838083	0.66913915	0.013357601297722867	0.111118631362574	1.9497528	0.7425699	0.05188565670921119	0.8518974074258823
INAVA	No major difference	0.031320184	0.073372394	0.07389769	0.06818181818181815	0.08683473389355742	0.13836477987421383	2.4831724	1.0342513	0.01340658851245219	0.11142802895673987	-0.36809522	-0.16721271	0.7130328571762063	1.0
ENSG00000290832	No major difference	0.092902675	0.1700081	0.1268135	0.15259740259740234	0.1540616246498599	0.1761006289308176	2.482188	0.6971346	0.013420575574724678	0.11143310986154176	0.743664	0.27012807	0.4575475090142874	1.0
HSPA8P13	No major difference	0.0018342753	0.024844509	0.0010707483	0.004058441558441559	0.025210084033613446	0.006289308176100629	2.4806347	3.4940257	0.0135623304236676	0.11239931364393546	2.540767	4.0366254	0.011462391752896348	0.4044895315815554
ARPC1B	No major difference	0.051121835	0.11223223	0.089699216	0.08198051948051933	0.10644257703081235	0.1509433962264151	2.4794312	0.92961407	0.013534800120461333	0.11220934563606162	0.18624194	0.07861084	0.8523542684532089	1.0
HEYL	No major difference	0.7088103	0.97457325	0.68406904	0.4975649350649379	0.45938375350139943	0.4716981132075471	2.4782622	0.35599673	0.013528415518138649	0.11217686171310833	1.7999835	0.37669215	0.07268983726233863	0.9424475896493292
LIAS	No major difference	0.038785584	0.10569873	0.06787524	0.07142857142857137	0.08683473389355742	0.10691823899371068	2.478142	1.0878198	0.013602804892236016	0.1126006106819836	0.7670708	0.39348197	0.44349434542812527	1.0
MOV10	No major difference	0.28976768	0.4676606	0.2805585	0.37662337662337836	0.32492997198879486	0.3018867924528302	2.4767325	0.43798363	0.013617049611213655	0.1126610740684476	2.294078	0.5934431	0.022304678937256236	0.5880851407073655
B3GNT3	No major difference	0.014686279	0.047008164	0.035521694	0.03327922077922078	0.05602240896358541	0.0880503144654088	2.4754636	1.4875389	0.013712549784871029	0.11327798972411354	0.20875043	0.11440457	0.8347430255450403	1.0
CPSF1	No major difference	0.12515496	0.23178947	0.16689408	0.20941558441558467	0.1820728291316525	0.25157232704402516	2.4749105	0.62320244	0.013700250155790234	0.11321479417727351	0.62743485	0.1947282	0.5307254445485892	1.0
CTSB	No major difference	0.12517466	0.2280266	0.14973369	0.18425324675324678	0.17927170868347325	0.220125786163522	2.47408	0.64675933	0.013723709186786759	0.11335094809669972	1.0584397	0.35272372	0.2904810122454009	0.9424475896493292
ATAD3A	No major difference	0.025254605	0.07542153	0.046439722	0.050324675324675334	0.06722689075630249	0.08176100628930817	2.4725623	1.2497272	0.013823777941505805	0.1139648447935415	0.8471748	0.47650406	0.39738145786695356	1.0
MAN2A2	No major difference	0.100410305	0.17462163	0.13290448	0.15827922077922058	0.15686274509803916	0.220125786163522	2.4720776	0.663493	0.013793279362339947	0.11375192521375627	0.49290544	0.16028641	0.6223527062613029	1.0
MAP7D3	No major difference	0.1316263	0.23148315	0.1940019	0.17045454545454536	0.18487394957983178	0.19496855345911948	2.4681191	0.6287694	0.013941860068901836	0.11458914795533867	0.4465596	0.1543246	0.6554799710815127	1.0
RNPEPL1	No major difference	0.01473321	0.04239597	0.02457866	0.03327922077922078	0.05882352941176468	0.056603773584905655	2.4677708	1.3797576	0.013998966951449436	0.11494211643933311	1.0172093	0.6084873	0.3096090654183772	0.9424475896493292
CYTH4	No major difference	0.003363094	0.021910239	0.005754644	0.00892857142857143	0.03361344537815126	0.01886792452830189	2.467336	2.4976351	0.014054324891620406	0.11529944635649099	1.7946569	1.6814052	0.07330087692925061	0.9424475896493292
ZNF558	No major difference	0.079800695	0.14822003	0.07155216	0.11931818181818137	0.13725490196078433	0.11320754716981131	2.466699	0.7594055	0.014002548407920281	0.11495214132988905	2.1050487	0.8705156	0.03583876025441014	0.7317402194204504
EIF4EBP1	No major difference	0.019594094	0.057566393	0.020484477	0.038149350649350655	0.05882352941176468	0.06289308176100629	2.466328	1.3723896	0.014054323486103948	0.11529944635649099	1.8768499	1.1273794	0.06110495167605004	0.9061353953854774
PCK1	No major difference	0.02140844	0.09500221	0.12705863	0.03571428571428572	0.05882352941176468	0.12578616352201258	2.4662318	1.5906194	0.014081555330604872	0.11544504738885455	-1.5044652	-0.83278924	0.133574749664782	0.9424475896493292
TRNP1	No major difference	0.009137191	0.03628725	0.041122463	0.014610389610389614	0.044817927170868334	0.056603773584905655	2.4637725	1.9121596	0.014162926891654375	0.11596803464589663	-0.4109362	-0.28379664	0.6814118820283894	1.0
ZNF598	No major difference	0.038384367	0.0916903	0.03728293	0.06574675324675323	0.08403361344537814	0.0880503144654088	2.462652	1.0609093	0.014182925697014617	0.11607077889529194	1.9070144	0.9673839	0.057089611359938494	0.8834286285371099
NISCH	No major difference	0.24958935	0.39336953	0.30318078	0.3352272727272741	0.29691876750700225	0.3710691823899371	2.4621341	0.45261386	0.014171467435373238	0.11600640799593308	0.6384825	0.15504721	0.5235407052292879	1.0
ENSG00000285581	No major difference	0.013046992	0.061620507	0.019978192	0.02678571428571429	0.044817927170868334	0.056603773584905655	2.4607544	1.7975116	0.014301031327489468	0.11681174498256996	1.5603045	1.0684439	0.11930556395289307	0.9424475896493292
IMP3	No major difference	0.012074298	0.04517882	0.015213214	0.02597402597402598	0.044817927170868334	0.03773584905660377	2.4603035	1.6989948	0.014305113624013746	0.11682549442599721	1.761543	1.3229187	0.07874731739133933	0.9424475896493292
INCENP	No major difference	0.07039763	0.14548633	0.13502356	0.10389610389610357	0.12044817927170873	0.15723270440251572	2.4600286	0.8342456	0.014273682115321899	0.11664705011779591	-0.10496341	-0.043292012	0.9164680883818462	1.0
HSP90AB1	No major difference	0.1484615	0.27691662	0.14538622	0.20292207792207811	0.20728291316526587	0.18238993710691823	2.4596107	0.6045736	0.014280548150133889	0.116683579499198	1.9061495	0.636588	0.05729860556829559	0.884861347434048
OACYLP	No major difference	0.016406165	0.14617825	0.019319538	0.023538961038961043	0.042016806722689065	0.025157232704402517	2.4595265	2.1583548	0.014360296171232308	0.1171975369443055	2.035882	1.7824266	0.04230188902042157	0.7871675168194457
SLC28A3	No major difference	0.014685545	0.04542962	0.016488485	0.02678571428571429	0.05322128851540614	0.0440251572327044	2.458587	1.5112059	0.014355644715002471	0.11717921326369266	1.7825543	1.174422	0.07525152513202943	0.9424475896493292
APOL2	No major difference	0.062665604	0.13154238	0.18617806	0.1095779220779217	0.11764705882352945	0.2012578616352201	2.457903	0.8343506	0.014364911618320972	0.11721556065499242	-1.2470846	-0.5196243	0.21344364537773824	0.9424475896493292
TRIM46	No major difference	0.004975222	0.034655094	0.0	0.012175324675324678	0.028011204481792718	0.0	2.4576373	2.4894083	0.014436049325816883	0.11763834171161823	3.0371947	24.383053	0.0025640577263625203	0.16494647709168034
MTHFD1L	No major difference	0.58408135	0.81340885	0.58484113	0.4602272727272752	0.42016806722688976	0.34591194968553457	2.455957	0.36124852	0.014390178735696311	0.11738239934186581	2.8405871	0.6918156	0.0047770839058009105	0.24334145611369534
USP48	No major difference	0.6160361	0.8535305	0.6226258	0.5941558441558478	0.5238095238095225	0.5345911949685535	2.4552524	0.30513132	0.014429318227934333	0.11760316971781526	1.9851646	0.37153655	0.04788895933751754	0.8278842394544871
SPTLC2	No major difference	0.19039145	0.29443792	0.19971259	0.26948051948052026	0.26050420168067184	0.23270440251572325	2.4548233	0.48443216	0.014452005285537502	0.11774345526725588	1.6646895	0.4760216	0.09681549412014662	0.9424475896493292
AP1G2	No major difference	0.0638359	0.13114816	0.07333245	0.11444805194805154	0.11764705882352945	0.11320754716981131	2.454296	0.8129737	0.014505912759485635	0.11801018034771658	1.5004402	0.6392522	0.13423142790789525	0.9424475896493292
PYGB	No major difference	0.109233916	0.21109653	0.15884086	0.1761363636363636	0.1680672268907562	0.18238993710691823	2.453963	0.6602744	0.014514454361632954	0.1180402302108887	0.6429625	0.22888182	0.5206537647554494	1.0
MFSD12	No major difference	0.040327054	0.11270256	0.08416338	0.0754870129870129	0.07843137254901959	0.11949685534591194	2.4531868	1.0748318	0.014574821523898059	0.11835328640500044	0.28517392	0.1399208	0.775666679207593	1.0
TECPR2	No major difference	0.29574126	0.43045685	0.3266536	0.3490259740259755	0.3277310924369741	0.38364779874213834	2.4528482	0.42049065	0.014522130987420237	0.11806322785064953	1.0601312	0.2507658	0.28977243471588054	0.9424475896493292
PI4KB	No major difference	0.14024015	0.23383154	0.17648065	0.21428571428571458	0.20728291316526587	0.27044025157232704	2.4509823	0.5674762	0.014615513770117657	0.11862438159619829	0.7475002	0.22454463	0.4552188893640312	1.0
ADAMTSL2	No major difference	0.0075600324	0.04099105	0.008286815	0.01866883116883117	0.03361344537815126	0.025157232704402517	2.4495387	2.0728128	0.014755236269870575	0.11942500252675096	2.1386063	1.9062994	0.0329631240721402	0.7055090572585264
ASXL1	No major difference	0.73683834	0.985446	0.6306969	0.6250000000000039	0.5686274509803907	0.5345911949685535	2.4475832	0.29262546	0.01472700307615077	0.1193105299954068	3.0701869	0.5543684	0.0022946491933278452	0.15487708509949324
SLIT3	Fetal-like persistence/reversion	10.625132	9.9634905	14.449259	0.7159090909090956	0.7563025210084012	0.8930817610062892	2.4468212	0.34071323	0.014684999775039698	0.11902964697817629	-3.8608994	-0.7558298	0.00013686282640822984	0.02163943480658434
UBE2I	No major difference	0.16520001	0.2642735	0.183419	0.24269480519480574	0.23249299719887923	0.23270440251572325	2.445076	0.5208358	0.014849268364996542	0.11996179011921061	1.4637495	0.44512284	0.14410610987952308	0.9424475896493292
ENSG00000288993	No major difference	0.0035265146	0.031508546	0.0031386227	0.004870129870129871	0.025210084033613446	0.012578616352201259	2.4444814	2.9575267	0.014965646523265234	0.12078174583857647	2.33924	2.8322892	0.01979549563306407	0.5533875122496866
ZBED8	No major difference	0.0076656737	0.031868182	0.0058593564	0.01785714285714286	0.0476190476190476	0.012578616352201259	2.4441051	1.8643268	0.014957485450886033	0.12075573930899101	2.3666706	2.277801	0.018322799924837034	0.5291533797006144
LLGL2	No major difference	0.13317095	0.20602056	0.28672522	0.17370129870129863	0.1904761904761903	0.31446540880503143	2.4439957	0.5834615	0.014878831982696858	0.12016075620122249	-2.0798721	-0.6029343	0.03842688957151938	0.7524377436083035
GTF2F1	No major difference	0.030146979	0.08220941	0.04562077	0.055194805194805206	0.07282913165266104	0.056603773584905655	2.4435143	1.1832132	0.014959944458728136	0.12075573930899101	1.213973	0.72183573	0.22545120676613245	0.9424475896493292
NUCB1	No major difference	0.12109649	0.21587913	0.12590423	0.1769480519480519	0.17366946778711473	0.19496855345911948	2.4410539	0.6335545	0.015025556029332055	0.12114140658403404	1.7088875	0.5890954	0.08819438754562219	0.9424475896493292
ARHGAP29	No major difference	0.9249978	1.2519165	0.82585126	0.5909090909090945	0.5546218487394944	0.5660377358490566	2.439789	0.3073862	0.015035540333939714	0.12118516106954588	2.6258636	0.4938892	0.009003760006658281	0.3582231248400694
DNAJB5	No major difference	0.016509088	0.052313637	0.034704905	0.03977272727272728	0.05602240896358541	0.05031446540880503	2.4397323	1.3942914	0.015130320295324053	0.12178772968812351	0.80236447	0.5308679	0.4228454205084461	1.0
PPP1R9B	No major difference	0.0531109	0.12308563	0.056383733	0.08522727272727255	0.09803921568627452	0.12578616352201258	2.439459	0.94006604	0.015110537886050256	0.12166881183447013	1.6495923	0.74835974	0.09967178667505475	0.9424475896493292
ADRM1	No major difference	0.008559961	0.032505438	0.014037321	0.014610389610389614	0.042016806722689065	0.025157232704402517	2.4386628	1.8660705	0.015168730982567812	0.12199617859439922	1.347255	1.0697088	0.17854786817882495	0.9424475896493292
SH3BP5L	No major difference	0.028196279	0.0754859	0.039735712	0.06412337662337662	0.07282913165266104	0.0880503144654088	2.4368274	1.1294973	0.015241605812196897	0.1224205376616138	1.2542561	0.66023695	0.21037818514144896	0.9424475896493292
IL1B	No major difference	0.0014019173	0.027427716	0.0	0.003246753246753247	0.022408963585434174	0.0	2.4363794	3.8691895	0.015316252695721063	0.12291873331842854	2.6282303	24.006836	0.008954662010885996	0.35773103413135865
TJP3	No major difference	0.04118752	0.09411242	0.08328152	0.08522727272727255	0.09243697478991597	0.1509433962264151	2.4338937	0.9384187	0.015349113787895927	0.12306077432383204	-0.09147639	-0.039547008	0.9271646044917496	1.0
FARP2	No major difference	0.410589	0.5952837	0.554593	0.4375000000000023	0.39215686274509715	0.490566037735849	2.433141	0.3698823	0.015330549580612007	0.12297267393784278	0.017534405	0.00378108	0.9860207543727515	1.0
DHX38	No major difference	0.12002143	0.20022209	0.1220338	0.16233766233766217	0.1820728291316525	0.19496855345911948	2.432298	0.63070464	0.01537342865476533	0.12317460161726917	1.4378946	0.47804683	0.15120104115481345	0.9424475896493292
PHF2	No major difference	0.27939543	0.4422781	0.38173467	0.36282467532467694	0.30532212885154003	0.3710691823899371	2.4320798	0.4322877	0.015391303571539462	0.12327725350770209	0.4059529	0.10184873	0.685029919545693	1.0
ENSG00000286144	No major difference	0.00210375	0.024168236	0.0038584713	0.004870129870129871	0.025210084033613446	0.006289308176100629	2.4308581	3.2139645	0.015540309027775357	0.1241440237917658	1.9713967	2.4012337	0.04923581673604819	0.8328189661035341
VPS4A	No major difference	0.05421101	0.1121898	0.085106365	0.09415584415584391	0.09803921568627452	0.16352201257861634	2.430643	0.8736632	0.015473440205336333	0.12381294628975825	0.50077313	0.21102029	0.6168115805523835	1.0
SELENOS	No major difference	0.051230963	0.10851892	0.1024312	0.08279220779220764	0.10924369747899162	0.14465408805031446	2.4295516	0.9093825	0.015514151127142127	0.12402246265260171	-0.1677721	-0.0736325	0.8668644886822934	1.0
BACE2	No major difference	0.28520897	0.4188739	0.6388002	0.29464285714285815	0.294117647058823	0.4842767295597484	2.4295037	0.4531109	0.015476208334079622	0.12381475167619671	-3.0854342	-0.7353338	0.002235409976211882	0.15231474100695097
PPP1R16A	No major difference	0.035192385	0.08752726	0.043953266	0.06574675324675323	0.07843137254901959	0.0880503144654088	2.426078	1.0552682	0.015682528053293017	0.124982951560943	1.4577535	0.761635	0.145591445163265	0.9424475896493292
PPARA	No major difference	0.27602923	0.41324553	0.4304889	0.3181818181818194	0.30252100840336077	0.4465408805031446	2.4256265	0.43716827	0.01564759795934551	0.12479638477304414	-1.0194625	-0.23796579	0.30872268212807213	0.9424475896493292
GSPT1	No major difference	0.24612537	0.37800986	0.25801182	0.3409090909090923	0.30252100840336077	0.29559748427672955	2.4242778	0.43748927	0.015715162902585678	0.12513031442611466	1.7606148	0.46790832	0.07912657624785963	0.9424475896493292
KCNH1	No major difference	0.19766133	0.42045665	0.38220286	0.15584415584415562	0.15966386554621842	0.18867924528301885	2.4236891	0.7314868	0.01575518944507987	0.12538751684858632	-0.51130813	-0.1932578	0.6094903613371054	1.0
TXLNA	No major difference	0.13794397	0.24376756	0.13357833	0.21428571428571458	0.19327731092436956	0.22641509433962262	2.423077	0.5820734	0.01578306212431474	0.12556829918802143	1.8422682	0.5733405	0.06608693002801068	0.930144889741059
MANF	No major difference	0.009749253	0.046806835	0.016631534	0.019480519480519484	0.03361344537815126	0.0440251572327044	2.4224174	1.9344409	0.015876958332024613	0.12619162997436503	1.438434	1.0427706	0.150919738708449	0.9424475896493292
GPR108	No major difference	0.01948712	0.06726881	0.035433635	0.04464285714285715	0.06442577030812321	0.05031446540880503	2.421627	1.3925304	0.015898063890752906	0.12633875903261832	1.0793021	0.7024544	0.28105754939265376	0.9424475896493292
MTATP6P1	No major difference	0.043574553	0.09750858	0.098871954	0.06493506493506493	0.09523809523809525	0.11949685534591194	2.4194214	1.0118747	0.01595052078555576	0.1266522845613883	-0.32578886	-0.15640321	0.744799717000336	1.0
INPP5B	No major difference	0.3099819	0.42736986	0.3712458	0.3563311688311704	0.34733893557422896	0.3773584905660377	2.4177055	0.39803326	0.01597460329713926	0.12678149142178743	0.68381536	0.16345912	0.49456897206206385	1.0
CRTC1	No major difference	0.26690698	0.40555364	0.3496024	0.3133116883116895	0.294117647058823	0.3710691823899371	2.4173348	0.4508843	0.016007035363533314	0.12695544151924226	0.20900467	0.052468695	0.8345651469839556	1.0
P4HA2	No major difference	0.05364828	0.11498687	0.066672504	0.09577922077922052	0.10924369747899162	0.13836477987421383	2.4168038	0.8676295	0.01606683355374693	0.12726458366954588	1.121298	0.46760246	0.2627546910747725	0.9424475896493292
CSF2RB	No major difference	0.0017229007	0.028974455	0.0154684065	0.004870129870129871	0.022408963585434174	0.03773584905660377	2.4156315	3.6125345	0.016201860292811118	0.1280633326634176	0.5689887	0.47622743	0.5696239025899836	1.0
B4GALNT3	No major difference	0.03057092	0.072680324	0.084000036	0.050324675324675334	0.06722689075630249	0.10062893081761005	2.4156258	1.1485845	0.01612145639265702	0.1275727467353935	-0.021599848	-0.012792449	0.9827821660360498	1.0
CREB3L1	No major difference	0.037461042	0.102982074	0.06988046	0.07305194805194798	0.07843137254901959	0.11949685534591194	2.4130316	1.0862738	0.016258086730553477	0.12838273189630178	0.41697142	0.19988735	0.6769118937367067	1.0
PSMD4	No major difference	0.060771007	0.12888043	0.0855643	0.09659090909090882	0.11484593837535018	0.11320754716981131	2.410962	0.8492963	0.01631915079346197	0.12873967363356734	0.93279284	0.41811287	0.35151062563274704	0.9992332290621397
UNC5CL	No major difference	0.033650585	0.07777376	0.10024985	0.06250000000000001	0.08403361344537814	0.1761006289308176	2.4100647	1.0437601	0.016367248504063223	0.1289519928249265	-1.4234492	-0.60592693	0.15559949271455176	0.9424475896493292
CCL20	No major difference	0.0005531567	0.017304119	0.0051309876	0.0008116883116883117	0.022408963585434174	0.006289308176100629	2.4088895	4.826592	0.016500458478581486	0.1297077202566523	1.346882	1.6712898	0.17862834395359292	0.9424475896493292
HP1BP3	No major difference	0.6967442	0.92934245	0.62248135	0.602272727272731	0.5378151260504188	0.5283018867924528	2.407612	0.29380164	0.01641945024054113	0.1293005154938344	2.5881515	0.4697101	0.010025242838125809	0.3789778253876822
TRANK1	No major difference	0.2061173	0.3620192	0.31370053	0.26866883116883195	0.240896358543417	0.29559748427672955	2.406914	0.51153815	0.01648470083054308	0.1296257001527187	0.16951038	0.049634058	0.8654970429186365	1.0
ADPRS	No major difference	0.013837361	0.051122274	0.011158247	0.027597402597402603	0.0476190476190476	0.025157232704402517	2.4056013	1.5866392	0.016603179742576538	0.13036865241991832	2.3472962	1.97604	0.019289974850040387	0.5452020866205843
DDX56	No major difference	0.07197989	0.15306701	0.15048687	0.12662337662337614	0.123249299719888	0.16981132075471697	2.4052143	0.7808651	0.016584396634996352	0.130304444551638	-0.16092177	-0.06631729	0.8722563442675586	1.0
APAF1	No major difference	0.15091768	0.25598544	0.126805	0.22240259740259777	0.2128851540616244	0.2012578616352201	2.4040573	0.5528875	0.016608688863370948	0.1303901225646362	2.4560173	0.777217	0.014421057983753285	0.462632860140196
LINC02680	No major difference	0.0051887445	0.031653166	0.036187544	0.013798701298701302	0.03361344537815126	0.0440251572327044	2.403659	2.2662358	0.01671384592676482	0.1309037372777478	-0.34433565	-0.2751078	0.7308422665444871	1.0
KNOP1	No major difference	0.1241347	0.21283361	0.12413221	0.1850649350649351	0.18487394957983178	0.14465408805031446	2.403278	0.601181	0.016643071505195065	0.13051276910788875	1.863731	0.6625108	0.06308719915921075	0.9121633033741952
ENSG00000228804	No major difference	0.0022981097	0.034262244	0.0030901895	0.006493506493506495	0.025210084033613446	0.006289308176100629	2.4027414	3.338806	0.016773721313481243	0.13118445547640412	2.2036836	2.956141	0.02807185885102534	0.6556562984782888
CX3CL1	No major difference	0.005336013	0.03201365	0.0	0.011363636363636366	0.03361344537815126	0.0	2.4021044	2.3524666	0.016777214438109263	0.13118445547640412	3.0473044	24.300814	0.0024815049235898346	0.16232668151174642
MYO7B	No major difference	0.27993652	0.5221979	0.52427506	0.2759740259740268	0.23809523809523775	0.3710691823899371	2.4005654	0.5332238	0.01677129913264268	0.13118445547640412	-1.2322628	-0.34073898	0.21871719450815882	0.9424475896493292
LRP8	No major difference	0.04184727	0.099682026	0.053585246	0.06087662337662339	0.09243697478991597	0.056603773584905655	2.3998818	1.0450883	0.01681981203932314	0.13147531407559523	1.4053123	0.8021092	0.1606932568909439	0.9424475896493292
TG	No major difference	0.0381738	0.09376972	0.041270483	0.0616883116883117	0.08403361344537814	0.06289308176100629	2.3985307	1.0669513	0.016891029432567123	0.13189168623239464	1.6861379	0.9182829	0.0924276114739621	0.9424475896493292
HELLPAR	No major difference	0.027227975	0.061063737	0.04527932	0.05194805194805196	0.07843137254901959	0.08176100628930817	2.3975613	1.0922348	0.0169199449507429	0.13204607038642271	0.60013324	0.31959715	0.5487832623262061	1.0
MAN1B1	No major difference	0.062303696	0.1357125	0.08521002	0.10633116883116848	0.1120448179271709	0.1320754716981132	2.3973367	0.8331399	0.016939680966318347	0.13215773529281813	0.97546303	0.41594213	0.3298982370775386	0.962748507772636
SURF2	No major difference	0.0068237795	0.04924572	0.0	0.008116883116883118	0.025210084033613446	0.0	2.3966856	2.589479	0.017025716205852595	0.13257408503239682	2.9294653	24.66755	0.0036143174880740353	0.20731452654208407
LINC00702	Fetal-like persistence/reversion	0.059784036	0.11910222	0.3071983	0.07873376623376611	0.1120448179271709	0.2830188679245283	2.3958154	0.8591236	0.016987805017776317	0.1323847221564524	-3.8468144	-1.4679105	0.00015573882847703894	0.024000536294857096
ENSG00000254990	No major difference	0.0032265333	0.026078448	0.006403999	0.00892857142857143	0.028011204481792718	0.01886792452830189	2.393488	2.6986306	0.017184222351382106	0.13357338548565137	1.7150202	1.6869992	0.08695652050375574	0.9424475896493292
MRPL58	No major difference	0.011564047	0.04855528	0.023445247	0.027597402597402603	0.042016806722689065	0.05031446540880503	2.3925493	1.7118009	0.017207400320698226	0.13371086338237786	1.048041	0.72191745	0.2951427812558078	0.9424475896493292
ARHGAP4	No major difference	0.054983404	0.11650945	0.084640145	0.09821428571428543	0.10644257703081235	0.14465408805031446	2.392153	0.85860324	0.017172708306772054	0.13350519622017648	0.6022194	0.261548	0.5473817036167965	1.0
SLC39A7	No major difference	0.035619278	0.08127051	0.050595567	0.07467532467532459	0.08683473389355742	0.08176100628930817	2.3911161	0.9693084	0.017232456300085852	0.13384149232880074	1.0582547	0.52791333	0.2905611410430645	0.9424475896493292
COPG1	No major difference	0.12007063	0.22130652	0.11855464	0.19561688311688324	0.18487394957983178	0.18238993710691823	2.3909116	0.60945886	0.017220764794953058	0.13379336374994003	1.8382125	0.6173453	0.06669225598686128	0.9343439246398649
ZCCHC9	No major difference	0.037634242	0.08245739	0.05811316	0.0616883116883117	0.07843137254901959	0.0880503144654088	2.3906655	1.0233674	0.017238074606704346	0.13386377885461462	0.71948904	0.3650868	0.4722753153699639	1.0
ZNF692	No major difference	0.052226674	0.10534472	0.07294639	0.08035714285714272	0.1008403361344538	0.11320754716981131	2.389621	0.8958477	0.01727791905527916	0.1341304164122405	0.764711	0.3437076	0.4448991466100878	1.0
CEP104	No major difference	0.12824969	0.22989501	0.2291577	0.19642857142857156	0.1820728291316525	0.2578616352201258	2.3890896	0.60079724	0.017299389188615094	0.13427568611845359	-0.4566027	-0.14779209	0.6482611974189989	1.0
SDHAP4	No major difference	0.0126980925	0.0443774	0.037597675	0.03246753246753247	0.044817927170868334	0.06289308176100629	2.3885608	1.5366867	0.017381791883103754	0.134700588975714	0.19142812	0.12652636	0.848301161784456	1.0
VARS1	No major difference	0.03622816	0.09909193	0.04626087	0.06655844155844154	0.07843137254901959	0.06289308176100629	2.388505	1.0884414	0.017365323847498376	0.13460325551035004	1.6451257	0.9898227	0.10065962063460748	0.9424475896493292
BCL7B	No major difference	0.040554844	0.09998162	0.07971066	0.0771103896103895	0.08683473389355742	0.11949685534591194	2.388365	0.98492247	0.0173664679118553	0.13460325551035004	0.21803123	0.10307657	0.8275247762565657	1.0
NFATC4	No major difference	0.2585132	0.4240034	0.2842961	0.3360389610389624	0.2913165266106437	0.3081761006289308	2.3869693	0.4511063	0.017391440193164014	0.13473247765299096	1.4124873	0.37128383	0.15860116146477005	0.9424475896493292
VCP	No major difference	0.16118035	0.24624246	0.19398415	0.2370129870129875	0.23249299719887923	0.2641509433962264	2.386669	0.50111836	0.017389443832818114	0.13473247765299096	0.865805	0.25107616	0.3871754163734781	1.0
TEX41	No major difference	0.5929041	0.7361532	1.5813667	0.28977272727272824	0.33893557422969117	0.4842767295597484	2.386472	0.44285104	0.017355741766931637	0.1345629537599167	-3.294439	-0.895174	0.0011359550200073047	0.09720745635812213
ETFB	No major difference	0.02589969	0.06780145	0.061152034	0.050324675324675334	0.06442577030812321	0.10062893081761005	2.385595	1.1627656	0.017497166380254146	0.13542228359593395	-0.058333673	-0.030441	0.953515855273349	1.0
CAPN8	No major difference	0.020347698	0.06752549	0.026812756	0.03165584415584416	0.05602240896358541	0.0440251572327044	2.3853266	1.474017	0.017519101780325806	0.13554897020945442	1.453793	0.9583798	0.1466353893932753	0.9424475896493292
KIFC3	No major difference	0.17159605	0.28840584	0.2709301	0.21672077922077954	0.19607843137254882	0.2641509433962264	2.3851483	0.55640393	0.01747324070658675	0.135301618052053	0.024418741	0.007748112	0.9805335069119049	1.0
ZNF454	No major difference	0.039004203	0.090068944	0.038238607	0.07061688311688306	0.08403361344537814	0.06918238993710692	2.3833778	0.98241544	0.01759064493641655	0.13596741943337423	1.996858	1.0845449	0.046412469363981	0.8172513352318439
TNFRSF14-AS1	No major difference	0.10620629	0.2203771	0.1769175	0.13149350649350605	0.14285714285714285	0.220125786163522	2.383025	0.7261986	0.017592728856414865	0.13596741943337423	-0.0621996	-0.022330705	0.9504370806476482	1.0
PABPC4	No major difference	0.240385	0.37554464	0.2546349	0.31087662337662453	0.2773109243697474	0.3081761006289308	2.381867	0.45894456	0.017621804004727872	0.13612731780175094	1.3864021	0.36508408	0.16640426139088563	0.9424475896493292
PNPLA6	No major difference	0.09867177	0.17729752	0.1452957	0.14772727272727243	0.16526610644257694	0.18238993710691823	2.3804755	0.65554005	0.01769838285062414	0.13658888241833506	0.41119158	0.14803506	0.6811829408755373	1.0
DES	No major difference	0.06275516	0.13761215	0.30762324	0.07142857142857137	0.0896358543417367	0.2012578616352201	2.3798506	0.98099893	0.01773831980331971	0.136789129890031	-2.5730183	-1.1900078	0.010717394053864591	0.3912411211657405
GMPPA	No major difference	0.029184967	0.074482165	0.04293105	0.04951298701298702	0.06722689075630249	0.06289308176100629	2.3791232	1.1692407	0.01779518637462607	0.13701027447771388	1.0607035	0.60522044	0.2894261769318262	0.9424475896493292
PECAM1	No major difference	0.059278544	0.13303706	0.06372127	0.09577922077922052	0.10924369747899162	0.11320754716981131	2.37788	0.8762788	0.017847075840306665	0.13734464274198072	1.6911304	0.78350836	0.09148198624702833	0.9424475896493292
GNB3	No major difference	0.011013616	0.051540837	0.010792656	0.02678571428571429	0.042016806722689065	0.025157232704402517	2.377162	1.7781509	0.017935836655130658	0.13778902503339702	2.138659	1.7717869	0.032951793046218855	0.7055090572585264
MVP-DT	No major difference	0.048201982	0.10066982	0.036116175	0.091720779220779	0.09243697478991597	0.06918238993710692	2.376352	0.8860493	0.01791754670151751	0.13775634500639403	2.5298314	1.2961367	0.011719244726653243	0.40960071205549087
SLC1A1	No major difference	0.07755186	0.13060854	0.19602166	0.11282467532467493	0.13445378151260506	0.25157232704402516	2.375182	0.7094713	0.017935944590880607	0.13778902503339702	-1.809661	-0.6484814	0.07146116457713535	0.9424475896493292
RASAL3	No major difference	0.002435458	0.029321045	0.028434012	0.007305194805194807	0.028011204481792718	0.01886792452830189	2.3750057	3.1248322	0.01806497473966881	0.13851805068058443	0.18560098	0.19450386	0.8528835407760951	1.0
REN	No major difference	0.004805332	0.1776045	0.0014022983	0.009740259740259742	0.03081232492997199	0.006289308176100629	2.37477	3.3884227	0.018082932228949224	0.1386211549758722	2.5444853	4.988034	0.011359580439408655	0.40308057427008304
TRAF3	No major difference	0.43593532	0.61542803	0.42122436	0.41883116883117094	0.3809523809523801	0.3333333333333333	2.3707354	0.37045828	0.018135260591989097	0.13892573860448088	2.1932817	0.5292304	0.02893554590193584	0.6625397098203392
DTX4	No major difference	0.14688946	0.28313515	0.16552496	0.21266233766233794	0.18487394957983178	0.22641509433962262	2.3689125	0.59763324	0.01827190295197691	0.13978284920109738	1.5213931	0.51117617	0.1289045481752476	0.9424475896493292
NR2F1	No major difference	0.04899426	0.100971796	0.053991284	0.0754870129870129	0.08683473389355742	0.0880503144654088	2.3687658	0.93393683	0.018272980779789432	0.13978284920109738	1.4793423	0.7330575	0.13976790166624106	0.9424475896493292
GPR176	No major difference	0.20820446	0.31926757	0.7085333	0.18019480519480519	0.22408963585434144	0.36477987421383645	2.3683197	0.55531895	0.018248398457566425	0.13968256964579845	-3.3008707	-1.0515673	0.0011175305682811331	0.09589002691540505
USP31	No major difference	0.15298568	0.23308891	0.22047913	0.20373376623376643	0.21848739495798292	0.2641509433962264	2.3681605	0.5257694	0.018267208227873023	0.13978260626664998	0.045748457	0.0137910005	0.9635387859475721	1.0
RPL10A	No major difference	0.034298517	0.08429603	0.03553476	0.06331168831168832	0.07563025210084032	0.056603773584905655	2.3672156	1.0755454	0.01837147579099896	0.1404039749011405	1.8108275	1.0375574	0.07079721956589614	0.9424475896493292
ZNF343	No major difference	0.05244414	0.11847031	0.05043916	0.09415584415584391	0.1008403361344538	0.11949685534591194	2.366465	0.8902115	0.018404046819930773	0.1405867093391355	1.8565763	0.81997705	0.06395260200650302	0.9165284910278647
CEP290	No major difference	0.60904753	0.8422999	0.5275375	0.5275974025974056	0.4845938375350128	0.4716981132075471	2.3661513	0.32379538	0.01835600627661574	0.14030776858556476	2.7238202	0.55263644	0.006747215876447483	0.30085294536113455
TLE5	No major difference	0.10250028	0.179402	0.11979641	0.1590909090909089	0.16246498599439768	0.16981132075471697	2.363658	0.6384193	0.01851136705675597	0.14111874654506923	1.2408352	0.45242366	0.21541413252545966	0.9424475896493292
TRABD	No major difference	0.030086117	0.07331594	0.050259333	0.05762987012987014	0.07843137254901959	0.10062893081761005	2.3636003	1.064893	0.018549408262093607	0.14134236951141207	0.7210523	0.37676382	0.4712989157480174	1.0
MAD1L1	No major difference	0.6243317	0.86543846	0.69189656	0.5625000000000033	0.5070028011204469	0.5471698113207547	2.3633738	0.30368295	0.018499038150202318	0.14106427112253672	1.0459871	0.19550267	0.2962809467926235	0.9424475896493292
SPINT1	No major difference	0.017190695	0.052431002	0.038215965	0.042207792207792215	0.05322128851540614	0.056603773584905655	2.3599522	1.3284669	0.018754760843384084	0.1424835169346518	0.5684158	0.36292034	0.5700973897589281	1.0
FAM133DP	No major difference	0.0028888055	0.026572313	0.006140842	0.007305194805194807	0.022408963585434174	0.012578616352201259	2.3593252	2.8954961	0.018826278233174287	0.14280985837670893	1.6949087	1.7890877	0.09070858362856275	0.9424475896493292
DSP	No major difference	0.13309184	0.22769904	0.19175604	0.18181818181818182	0.18487394957983178	0.2578616352201258	2.358852	0.5888132	0.01874466258330017	0.1424290183307149	0.211977	0.06692805	0.8322428233420621	1.0
EIF2S2	No major difference	0.1169158	0.20049036	0.12777369	0.16964285714285704	0.1820728291316525	0.1509433962264151	2.3580825	0.61379075	0.018783981461229306	0.14265009324746095	1.5408005	0.57158774	0.12419618339306589	0.9424475896493292
TAF12	No major difference	0.06592984	0.13534336	0.08268996	0.12175324675324628	0.12885154061624654	0.11949685534591194	2.3571258	0.76668835	0.018858338847046935	0.1429804429664474	1.2646699	0.54362446	0.20671937712102667	0.9424475896493292
MTCO1P40	No major difference	0.009197347	0.054150775	0.03400277	0.017045454545454548	0.03641456582633053	0.031446540880503145	2.3570242	2.0788505	0.01892794564196924	0.14341887301581113	0.5339206	0.43199754	0.5936974555978729	1.0
IQCG	No major difference	0.05683274	0.12169856	0.07663815	0.09009740259740238	0.10364145658263307	0.12578616352201258	2.3555622	0.869053	0.01893661972262794	0.14346227555266572	0.8734863	0.37686032	0.38288594591862646	1.0
CFI	No major difference	0.034546215	0.07258857	0.10585939	0.06899350649350645	0.0896358543417367	0.1509433962264151	2.3553364	0.93078643	0.01894480318404058	0.1435019482744452	-1.2780448	-0.58737075	0.2023446195394528	0.9424475896493292
STMN3	No major difference	0.0192603	0.055021178	0.020039456	0.03571428571428572	0.05602240896358541	0.0440251572327044	2.3509738	1.3447175	0.019189590288303422	0.14495411155053498	1.8006145	1.193748	0.07236072344323238	0.9424475896493292
EMILIN2	No major difference	0.031904574	0.07467782	0.032430243	0.05275974025974027	0.07282913165266104	0.05031446540880503	2.3504329	1.1051244	0.019196832834104713	0.14496005045049332	1.7255925	1.0118626	0.08507993411212696	0.9424475896493292
CAPN2	No major difference	0.40718117	0.60247487	0.40798563	0.47077922077922335	0.39775910364145567	0.3773584905660377	2.3498514	0.35159576	0.01919241595615155	0.14495411155053498	2.2315073	0.5129277	0.02625406080363084	0.6351510827402325
IDE	No major difference	0.12967306	0.20320782	0.1730176	0.18587662337662342	0.20168067226890735	0.2452830188679245	2.349701	0.5485263	0.01919306976216373	0.14495411155053498	0.35407066	0.10894205	0.7234977796849887	1.0
GNPTG	No major difference	0.07186473	0.14879425	0.14388393	0.12743506493506446	0.123249299719888	0.19496855345911948	2.348265	0.76135	0.019311194967409427	0.14555278943242597	-0.41320282	-0.15896496	0.6797177911525885	1.0
PRKCSH	No major difference	0.08746682	0.1559531	0.10562269	0.13717532467532428	0.14845938375350137	0.1761006289308176	2.3477943	0.6935174	0.01930797169261399	0.14555102252119442	0.8882043	0.3261857	0.37495706488620706	1.0
BLZF2P	No major difference	0.011642375	0.038860355	0.037018776	0.019480519480519484	0.042016806722689065	0.0440251572327044	2.3461185	1.6490964	0.01944332629386236	0.14629961431682773	0.13771592	0.10347496	0.8905549852201703	1.0
EIF4G2	No major difference	0.43651462	0.6158375	0.48096168	0.4724025974026	0.43417366946778607	0.45911949685534587	2.345796	0.3387494	0.019386666086776916	0.145940928287813	1.1474202	0.23939662	0.2519739748728736	0.9424475896493292
RAD23A	No major difference	0.062968776	0.11872223	0.055276502	0.10633116883116848	0.12044817927170873	0.07547169811320754	2.3448148	0.76786906	0.01946820729961379	0.14641504610844744	2.1851387	1.0319368	0.029409934132140596	0.6685884624292838
PNKP	No major difference	0.14832228	0.2515705	0.21553785	0.22889610389610432	0.20728291316526587	0.27044025157232704	2.344116	0.5351191	0.019500815465710784	0.14657365512412157	0.06453476	0.019097852	0.9485805214238857	1.0
CUL7	No major difference	0.11006868	0.19024882	0.1837965	0.17045454545454536	0.1680672268907562	0.20754716981132074	2.3440692	0.61889875	0.019499490858822594	0.14657365512412157	-0.18213783	-0.06288351	0.8555884271979803	1.0
HNRNPU	No major difference	1.336587	1.7200538	1.3394333	0.7832792207792261	0.7282913165266086	0.7169811320754716	2.3439486	0.23115999	0.0194706936342007	0.14641504610844744	1.9007096	0.28562033	0.058176709350755876	0.8897609231504618
GPX3	No major difference	0.02718706	0.062690005	0.070486784	0.04058441558441559	0.06722689075630249	0.0440251572327044	2.3427925	1.1553711	0.01958321614160196	0.1470235018599133	0.39997888	0.2884535	0.6894943631307773	1.0
CIP2A	No major difference	0.07821557	0.16899529	0.041479833	0.11282467532467493	0.12885154061624654	0.08176100628930817	2.3413446	0.7889124	0.019664235056306118	0.14755145127457556	3.3505666	1.5804247	0.0008660291872252102	0.07972379841114043
ENSG00000283294	No major difference	0.02181905	0.056415163	0.023099557	0.04464285714285715	0.06442577030812321	0.056603773584905655	2.3400953	1.1828511	0.01974695736749864	0.14805144168095194	1.7368368	1.0048208	0.08302540507585635	0.9424475896493292
HSPB8	No major difference	0.0121992575	0.040428434	0.06809633	0.02191558441558442	0.042016806722689065	0.07547169811320754	2.3383746	1.5644643	0.019850667295191575	0.1486754530823192	-1.0327195	-0.70619404	0.30275786013737094	0.9424475896493292
ENSG00000287955	No major difference	0.0014280963	0.05250292	0.0	0.003246753246753247	0.025210084033613446	0.0	2.3376737	4.29871	0.01995264019837985	0.14917750460366153	2.4697778	24.442038	0.013988001622017264	0.4537572744918137
ENSG00000253706	No major difference	0.0042904248	0.029602002	0.011503848	0.00892857142857143	0.028011204481792718	0.012578616352201259	2.337392	2.4854727	0.01994106327661573	0.1491460450690574	1.2255975	1.2219411	0.22096158039002592	0.9424475896493292
EIF3G	No major difference	0.035268664	0.07875208	0.042354047	0.05681818181818183	0.08403361344537814	0.09433962264150943	2.3360667	1.0266378	0.019934710231052786	0.14914434150127648	1.2065369	0.59496206	0.2282204203052872	0.9424475896493292
VPS16	No major difference	0.061618492	0.12075677	0.14258909	0.09902597402597374	0.123249299719888	0.14465408805031446	2.334623	0.7957305	0.020002792336985997	0.14942414192767972	-0.38495523	-0.17589568	0.7005641098591513	1.0
HIGD1B	No major difference	0.008030557	0.030911146	0.019034758	0.021103896103896107	0.039215686274509796	0.031446540880503145	2.3319013	1.7023242	0.020211738124476564	0.15070758278759147	0.7570712	0.56796795	0.4494433101791955	1.0
ITGA2	No major difference	0.06050002	0.14212224	0.05801856	0.09496753246753221	0.10644257703081235	0.09433962264150943	2.3315656	0.8867931	0.020188742022016055	0.15058222683230782	1.8614275	0.8700399	0.06327825313858024	0.9124613021641784
KCNK17	No major difference	0.02993044	0.08173221	0.06637679	0.04383116883116884	0.06442577030812321	0.07547169811320754	2.3307903	1.1942532	0.020238383508069883	0.15086006430062562	0.41748887	0.25202975	0.6765795499808893	1.0
GFUS	No major difference	0.011662138	0.050049543	0.009256795	0.016233766233766236	0.03641456582633053	0.025157232704402517	2.330699	1.9584731	0.02026781643389905	0.1510332248964064	2.1380136	1.8833579	0.03302594893547766	0.7055090572585264
GIPC3	No major difference	0.0035216184	0.033951145	0.000958809	0.007305194805194807	0.025210084033613446	0.006289308176100629	2.3286216	2.8249547	0.02041808077048822	0.15189729565555077	2.5968103	4.483107	0.009787910113225828	0.3750570192093199
NPIPP1	No major difference	0.04704046	0.09668107	0.05436203	0.08198051948051933	0.1008403361344538	0.10691823899371068	2.3281188	0.86915565	0.02035692949518292	0.1515349667619104	1.3436011	0.6190611	0.17976764479506874	0.9424475896493292
PPIL2	No major difference	0.14818133	0.24978362	0.19290641	0.228084415584416	0.20168067226890735	0.27672955974842767	2.3268237	0.5301268	0.02041079429943433	0.15188098527083005	0.5639503	0.16672195	0.5731183045040359	1.0
PTPN18	No major difference	0.0958989	0.16738491	0.14293367	0.172077922077922	0.17086834733893547	0.25157232704402516	2.3265462	0.60740983	0.02043060430151137	0.15196724733083866	0.04324789	0.01376499	0.9655268183263495	1.0
TFEB	No major difference	0.11100948	0.18964261	0.15265366	0.14529220779220747	0.15966386554621842	0.23899371069182387	2.3257315	0.6501217	0.02046038418038698	0.15209026629312078	0.08543351	0.028028587	0.9319605015168924	1.0
VARS2	No major difference	0.031358812	0.0791361	0.033998925	0.059253246753246766	0.07002801120448177	0.06289308176100629	2.3246298	1.073895	0.020569590518782477	0.15251186344148432	1.6762317	0.9225588	0.09432914186955788	0.9424475896493292
EXOSC2	No major difference	0.045161776	0.10068902	0.037447866	0.09821428571428543	0.09523809523809525	0.10062893081761005	2.3226502	0.863282	0.02067463814228509	0.1529879240621485	2.31192	1.0630324	0.021176986306635084	0.5697662315803952
PHPT1	No major difference	0.03428201	0.0803262	0.054978725	0.06737012987012984	0.07282913165266104	0.10691823899371068	2.319658	1.0191683	0.020833156018625145	0.15383366668612697	0.6620672	0.32994947	0.5082972653844411	1.0
MPV17L	No major difference	0.0035935761	0.023752864	0.013777589	0.012175324675324678	0.028011204481792718	0.012578616352201259	2.3186483	2.4134037	0.02095341294039752	0.15455760426711276	0.87614775	0.944343	0.38152255287692904	1.0
MIR194-2HG	No major difference	0.04655398	0.096555464	0.055006918	0.07792207792207781	0.09523809523809525	0.11949685534591194	2.3182142	0.88560104	0.02089360578163456	0.15420988395787205	1.1544857	0.50380105	0.24889338330903263	0.9424475896493292
POLA2	No major difference	0.11708102	0.19664817	0.11077168	0.17288961038961032	0.16526610644257694	0.16352201257861634	2.3156483	0.5976188	0.021013045513552053	0.15490361647274567	1.8880478	0.6728425	0.05970322259288463	0.8998537709155976
BLNK	No major difference	0.056150477	0.11734307	0.14892404	0.10551948051948018	0.1120448179271709	0.2012578616352201	2.3131392	0.7980175	0.02118370402413568	0.1558078868097507	-1.3048432	-0.517211	0.19295818626064667	0.9424475896493292
SPECC1	Fetal-like persistence/reversion	1.3850275	1.6913471	2.5450587	0.6071428571428609	0.6162464985994381	0.7924528301886792	2.3129756	0.2811977	0.02109314103679866	0.15530598460992154	-4.061962	-0.694576	6.243042769227927e-05	0.011798590327935416
SV2A	No major difference	0.013674372	0.0603763	0.02762177	0.03165584415584416	0.042016806722689065	0.06289308176100629	2.3127503	1.6442014	0.021263049160707724	0.15629508987978386	0.9489209	0.62127835	0.3431183449855958	0.9849786114188013
LONP1	No major difference	0.073755726	0.15162836	0.09137847	0.13068181818181773	0.13725490196078433	0.11320754716981131	2.3088417	0.73424864	0.02142023355530653	0.15702582171854845	1.2172636	0.5091523	0.2242096800010176	0.9424475896493292
PHF23	No major difference	0.013390329	0.051081844	0.025423266	0.029220779220779227	0.042016806722689065	0.031446540880503145	2.308822	1.5748886	0.021473281657012424	0.15736732432403178	1.284736	1.0700983	0.19958961744898956	0.9424475896493292
CCDC9	No major difference	0.10407597	0.19607952	0.1445874	0.17126623376623368	0.16246498599439768	0.18238993710691823	2.306976	0.6350639	0.02151404472953272	0.15750014285008784	0.73546344	0.26888502	0.4625221876390415	1.0
ITSN2	No major difference	0.564376	0.7716283	0.5280808	0.5324675324675355	0.47899159663865426	0.45911949685534587	2.3062057	0.30619526	0.02151295818006728	0.15750014285008784	2.2053156	0.43644115	0.028046811811650137	0.6553856245699321
EWSR1	No major difference	0.61556655	0.8382606	0.67617863	0.6087662337662375	0.5322128851540603	0.5534591194968553	2.3056018	0.28117478	0.021554590211152934	0.15777325027847974	1.0971236	0.19742721	0.27334009681917615	0.9424475896493292
RFXANK	No major difference	0.03038675	0.07043961	0.01221487	0.046266233766233775	0.06442577030812321	0.03773584905660377	2.304988	1.1160784	0.021634338781275478	0.1582471988756943	3.1874955	2.211122	0.0015276009440865286	0.11959985655164916
TMEM219	No major difference	0.033159345	0.07195752	0.039563484	0.06250000000000001	0.08123249299719887	0.10062893081761005	2.304897	1.0199134	0.02163558770615575	0.1582471988756943	1.1272925	0.54441714	0.2601865639327363	0.9424475896493292
PFKFB4	No major difference	0.0468358	0.10413263	0.08789961	0.07792207792207781	0.09523809523809525	0.1320754716981132	2.3014112	0.92330146	0.021842909675504042	0.15944143125265683	0.020559024	0.009383875	0.983608713790153	1.0
RGS11	No major difference	0.013855551	0.044626158	0.025983568	0.02191558441558442	0.044817927170868334	0.03773584905660377	2.301112	1.5938822	0.02188071960483377	0.1596120143383942	0.80384606	0.5662157	0.4219332779645022	1.0
ENSG00000287708	No major difference	0.0026500626	0.030149141	0.01192286	0.004870129870129871	0.0196078431372549	0.006289308176100629	2.2998967	3.199563	0.022011353434269902	0.16031092701082028	1.167629	1.4260012	0.24358037741471392	0.9424475896493292
PCF11	No major difference	0.30003166	0.46396416	0.32945484	0.37662337662337836	0.3137254901960778	0.34591194968553457	2.297731	0.40541267	0.02201672143146559	0.16031092701082028	1.2330517	0.30577078	0.21832124033087205	0.9424475896493292
AP2A2	No major difference	0.49970967	0.70782256	0.49153662	0.5073051948051976	0.4397759103641446	0.47798742138364775	2.2977233	0.3290633	0.022004163363682248	0.16031092701082028	1.6695405	0.33581346	0.09580913448849086	0.9424475896493292
TRPV6	No major difference	0.0013687757	0.022341838	0.026796484	0.003246753246753247	0.0196078431372549	0.01886792452830189	2.2959461	3.664459	0.022247420277836515	0.1615334535097782	-0.1307606	-0.14271593	0.8960617326857911	1.0
THOC2	No major difference	0.8624453	1.0945101	0.94590217	0.6875000000000044	0.5882352941176455	0.6792452830188679	2.295539	0.25326604	0.022113164965825195	0.16077615593402125	0.541747	0.084918335	0.5883298828666721	1.0
ARHGEF17	No major difference	2.2331054	2.7322297	2.2963607	0.8636363636363696	0.8487394957983169	0.7547169811320754	2.295086	0.20111592	0.022116708460347616	0.16077615593402125	2.0433037	0.30441418	0.041923824368411154	0.7836263243599455
RNF31	No major difference	0.054238856	0.11638975	0.09427458	0.10470779220779187	0.1120448179271709	0.11949685534591194	2.293341	0.81415606	0.02231120075641577	0.16187587223419772	0.31637686	0.14026509	0.7519023305731996	1.0
ENSG00000290183	No major difference	0.02970958	0.08177079	0.08312692	0.05357142857142858	0.06722689075630249	0.11320754716981131	2.2933173	1.1490386	0.022331103553215298	0.16197201084814994	-0.4814571	-0.25292188	0.6305110883098727	1.0
RECQL5	No major difference	0.07039499	0.14486732	0.12907368	0.11931818181818137	0.123249299719888	0.19496855345911948	2.2917984	0.759299	0.0223932844764566	0.1622387166381525	-0.25607827	-0.09876322	0.7980366366327003	1.0
SLC41A2	No major difference	0.036656387	0.079588525	0.043669738	0.06087662337662339	0.08683473389355742	0.06918238993710692	2.2916958	0.96794283	0.022394738102826228	0.1622387166381525	1.3204305	0.6949917	0.187392359303704	0.9424475896493292
UGT2A3	No major difference	0.0187161	0.05587485	0.053024128	0.03652597402597403	0.05322128851540614	0.11949685534591194	2.290386	1.3082162	0.022509745015791557	0.1627586581706039	-0.4558789	-0.23747842	0.6487355760196483	1.0
NEMF	No major difference	0.6737782	0.9158194	0.72666204	0.602272727272731	0.529411764705881	0.5534591194968553	2.2889848	0.28580928	0.022505149494187675	0.1627586581706039	1.4391619	0.27186763	0.151013317183021	0.9424475896493292
RSL1D1	No major difference	0.05044721	0.10026054	0.035533495	0.0925324675324673	0.10364145658263307	0.06918238993710692	2.2883062	0.8103919	0.022591227868424962	0.16310565081342607	2.6698532	1.3623313	0.007839147091067538	0.3299488202599888
CCL2	No major difference	0.018968692	0.07082618	0.026341315	0.03165584415584416	0.0476190476190476	0.03773584905660377	2.2878728	1.4877762	0.0226687303983379	0.16342292123438326	1.467807	1.0577779	0.1427931788977282	0.9424475896493292
SIAH2	No major difference	0.022877024	0.06502965	0.023259137	0.050324675324675334	0.05882352941176468	0.05031446540880503	2.2875202	1.1924746	0.022679571278892304	0.16345268050014763	1.8875252	1.1841694	0.05965927279789922	0.8998537709155976
BUB1	No major difference	0.05196113	0.11625642	0.060201354	0.06087662337662339	0.08123249299719887	0.0880503144654088	2.287175	0.9824127	0.022658886119749564	0.16337613803073203	1.2539611	0.6367487	0.2105047855376997	0.9424475896493292
CIT	No major difference	0.20663582	0.31594995	0.38465974	0.1639610389610388	0.19607843137254882	0.23270440251572325	2.2868085	0.57114744	0.022622726440097704	0.16318992314093345	-0.67110085	-0.23428932	0.5027127502792488	1.0
P2RX4	No major difference	0.09237213	0.15273021	0.09848491	0.15178571428571402	0.1540616246498599	0.16352201257861634	2.2864265	0.6183434	0.02267466920493572	0.16344153951183535	1.3516142	0.4828631	0.17724579278908864	0.9424475896493292
PITPNM1	No major difference	0.03807435	0.08430647	0.055742815	0.07873376623376611	0.09803921568627452	0.07547169811320754	2.2858026	0.89712965	0.02275556134354001	0.16385484641545342	1.237288	0.68521625	0.2167678005983024	0.9424475896493292
PARVB	No major difference	0.1673207	0.28682855	0.17552714	0.2199675324675328	0.1904761904761903	0.22641509433962262	2.2839458	0.5409116	0.02283272839216347	0.16431331568517463	1.439678	0.45301098	0.15070379061523087	0.9424475896493292
MERTK	No major difference	0.09731076	0.16507913	0.21119721	0.1461038961038958	0.15126050420168063	0.22641509433962262	2.2835393	0.6403666	0.022847915985116363	0.16439831747092148	-1.1032583	-0.39900935	0.2708534262557795	0.9424475896493292
CEP72	No major difference	0.09008062	0.17156756	0.15173832	0.1461038961038958	0.1400560224089636	0.220125786163522	2.282171	0.66061664	0.022953117504990128	0.16486296699970637	0.021121247	0.0076560425	0.9831608227536149	1.0
PLK1	No major difference	0.009471114	0.034378003	0.025988193	0.020292207792207795	0.039215686274509796	0.06289308176100629	2.2820022	1.6548088	0.023014293246163532	0.16518055305846305	0.1904923	0.120596424	0.849014147414189	1.0
NDUFS2	No major difference	0.095769204	0.16879202	0.091794744	0.16152597402597385	0.16246498599439768	0.10691823899371068	2.2819993	0.62278223	0.022950788523483406	0.16486296699970637	2.1332467	0.88912255	0.03351622024310672	0.7081010383508942
STAG3L4	No major difference	0.009531822	0.044505008	0.015879463	0.016233766233766236	0.039215686274509796	0.025157232704402517	2.2818978	1.9672592	0.023030896477903275	0.16523713738184742	1.35556	1.1450552	0.17584776824171394	0.9424475896493292
POLQ	No major difference	0.11687239	0.19938378	0.18517512	0.12824675324675278	0.13445378151260506	0.1761006289308176	2.2817535	0.66435254	0.02294810618241453	0.16486296699970637	0.11970881	0.045849837	0.9047872724752796	1.0
HSF1	No major difference	0.12202026	0.22040415	0.18217546	0.19561688311688324	0.1820728291316525	0.23270440251572325	2.2800646	0.5793151	0.023073363062308044	0.16545819973616213	0.46944392	0.15977502	0.6390392578839876	1.0
DOCK11	No major difference	0.33953086	0.49116713	0.3937184	0.3279220779220792	0.31932773109243634	0.3962264150943396	2.2797494	0.40719545	0.02304734222253879	0.1653202933500065	0.53856707	0.13050957	0.5905151193640596	1.0
FAM193A	No major difference	1.1155726	1.4654576	1.2906513	0.7581168831168882	0.6778711484593819	0.7672955974842767	2.279129	0.23221166	0.023089237461436936	0.1655232866034235	0.05846385	0.00834816	0.9534110119818722	1.0
PRKAR1B	No major difference	0.45332775	0.66638565	0.4366712	0.45698051948052193	0.39215686274509715	0.3522012578616352	2.2771568	0.34688184	0.023217354957967843	0.16622151598693297	2.1458542	0.49182317	0.03253095282559344	0.7021559737074035
SCAMP2	No major difference	0.041179404	0.09921756	0.07650057	0.0771103896103895	0.08123249299719887	0.15723270440251572	2.276444	0.9623863	0.023322239055975705	0.16677017371273445	0.036326706	0.016000563	0.9710392660944558	1.0
CCM2	No major difference	0.41323188	0.5760952	0.38348377	0.4261363636363658	0.39215686274509715	0.3962264150943396	2.276206	0.35086074	0.02325932486693045	0.1664241261195679	1.9183095	0.4222294	0.055806539863923976	0.8772326915085118
LSM7	No major difference	0.033024166	0.08500622	0.038088787	0.06250000000000001	0.07282913165266104	0.10062893081761005	2.2761843	1.0714705	0.02334042350495777	0.16683281136715594	1.4483386	0.76023227	0.1481492906317906	0.9424475896493292
MST1	No major difference	0.029533433	0.07084282	0.03475701	0.04707792207792209	0.06442577030812321	0.08176100628930817	2.275726	1.1140072	0.02335452331321041	0.16686392449095735	1.3037411	0.70323026	0.19293756919284938	0.9424475896493292
SLC2A6	No major difference	0.011156882	0.04564905	0.009900493	0.019480519480519484	0.042016806722689065	0.031446540880503145	2.2752724	1.7394644	0.023423171022247048	0.16710541787890223	2.0781717	1.7406993	0.03821127303969313	0.7515004201672268
SLCO4A1	No major difference	0.0039922865	0.03483612	0.022053573	0.00892857142857143	0.03361344537815126	0.025157232704402517	2.2750704	2.6777692	0.02346803168920714	0.16740093850900972	0.42167863	0.39136195	0.6734938723793269	1.0
A1BG-AS1	No major difference	0.023257874	0.07679262	0.05131568	0.03165584415584416	0.05602240896358541	0.07547169811320754	2.273503	1.3760948	0.023513065396356257	0.1676976067181835	0.27765965	0.16336745	0.7814117560897373	1.0
SSRP1	No major difference	0.08022869	0.15747942	0.075234056	0.1241883116883112	0.1316526610644258	0.1320754716981132	2.2714536	0.7252051	0.023596051524099073	0.16811712028099146	1.841567	0.75811976	0.06617157394365998	0.930336903921039
SEC24D	No major difference	0.60064244	0.8479955	0.5919634	0.5219155844155874	0.476190476190475	0.45911949685534587	2.2712762	0.31241998	0.023565294102547218	0.16796934558967372	2.1604228	0.45139155	0.03139639763507593	0.6924555126960723
APBA3	No major difference	0.013357611	0.05128106	0.026955241	0.023538961038961043	0.042016806722689065	0.03773584905660377	2.2710288	1.68636	0.023675962191571757	0.1684903632904324	0.9165122	0.70089746	0.3599051831291894	1.0
KIF18B	No major difference	0.08025891	0.15270202	0.106305905	0.08522727272727255	0.10924369747899162	0.1320754716981132	2.2704806	0.7992249	0.023636665414005113	0.16829310052764726	0.65547484	0.27851835	0.5125455895242687	1.0
SMAP2	No major difference	0.22172597	0.34074596	0.3957922	0.29383116883116983	0.26890756302520963	0.3584905660377358	2.2703638	0.44464698	0.023633211285880668	0.16829310052764726	-1.1085207	-0.29686597	0.26852379089291223	0.9424475896493292
ATP5MK	No major difference	0.021973645	0.06433719	0.056890402	0.04058441558441559	0.05042016806722687	0.10062893081761005	2.2694633	1.2715105	0.023759304337375053	0.16893423895772966	-0.15977839	-0.08889353	0.8731432692018286	1.0
ADTRP	No major difference	0.04479522	0.09962747	0.10365018	0.07792207792207781	0.0896358543417367	0.18867924528301885	2.2690911	0.8946214	0.023756147950288544	0.16893423895772966	-0.9105137	-0.36832044	0.36316714818013873	1.0
CFAP251	No major difference	0.04190243	0.101940155	0.059672177	0.07873376623376611	0.08683473389355742	0.06918238993710692	2.268625	0.94795966	0.02379760149619436	0.16910777727443063	1.1372977	0.6177408	0.25609586426994174	0.9424475896493292
FMN1	No major difference	0.06144844	0.12178768	0.12760463	0.1079545454545451	0.11764705882352945	0.1509433962264151	2.268499	0.77125394	0.023780774124115195	0.16902432353609753	-0.32769635	-0.14082295	0.7433632027977419	1.0
FDFT1	No major difference	0.123477384	0.19786641	0.15653701	0.17857142857142855	0.18487394957983178	0.22641509433962262	2.2678938	0.5734959	0.023782386645639253	0.16902432353609753	0.44287005	0.14266415	0.6581161311575563	1.0
TMEM62	No major difference	0.091964856	0.15366352	0.21333043	0.15422077922077898	0.1680672268907562	0.29559748427672955	2.2674706	0.5987412	0.023819561731507337	0.16923913294440388	-1.7461997	-0.5691979	0.08186096820410338	0.9424475896493292
SMARCD3	No major difference	0.1672178	0.28428844	0.36879155	0.24269480519480574	0.21848739495798292	0.3522012578616352	2.267224	0.50976384	0.02384424095243988	0.1693650592038969	-1.7330965	-0.5063948	0.08414059326103716	0.9424475896493292
VWA5A	No major difference	0.013142148	0.046966285	0.032602098	0.029220779220779227	0.044817927170868334	0.03773584905660377	2.2669044	1.503721	0.023937346388662135	0.16977874955360744	0.62332857	0.46517292	0.5334557518463174	1.0
MRGPRF	No major difference	0.02048866	0.060729016	0.058403652	0.03977272727272728	0.05882352941176468	0.09433962264150943	2.2669027	1.2676739	0.023918748832123467	0.16973145935231207	-0.44205177	-0.23894578	0.6587204835067997	1.0
GLP1R	No major difference	0.08073222	0.16652177	0.10872028	0.07224025974025967	0.10924369747899162	0.06289308176100629	2.2659078	0.83908635	0.02392022271006854	0.16973145935231207	1.3970498	0.75780827	0.16326191492094208	0.9424475896493292
DRG2	No major difference	0.0556166	0.09480769	0.06894131	0.09659090909090882	0.11484593837535018	0.0880503144654088	2.2658248	0.7302926	0.023914780046855922	0.16973145935231207	1.1804925	0.5609726	0.23863538727427927	0.9424475896493292
SDCBP2	No major difference	0.025295736	0.078022815	0.02555795	0.04707792207792209	0.05882352941176468	0.0440251572327044	2.2655575	1.2495275	0.024004940338473328	0.17018380908472472	1.8580233	1.2153817	0.063741606013958	0.9153903655758557
SIK2	No major difference	0.63872874	0.8696742	0.6627938	0.5373376623376654	0.49299719887955057	0.5345911949685535	2.265375	0.30057436	0.023919065143395386	0.16973145935231207	1.2779796	0.24445325	0.20207329641922303	0.9424475896493292
PARP3	No major difference	0.008153967	0.040851515	0.017054494	0.017045454545454548	0.03641456582633053	0.031446540880503145	2.2633803	1.9238076	0.02416777379621218	0.17101453569193176	1.0691826	0.8314356	0.28550513872982874	0.9424475896493292
PCGF3	No major difference	0.43339953	0.63896006	0.33663648	0.4772727272727299	0.4173669467787105	0.40880503144654085	2.2624536	0.33666942	0.024121707179836284	0.17079583119463382	3.2853975	0.7042459	0.001100264109206708	0.09515892588997375
MYRF	No major difference	0.04448178	0.090555094	0.06718908	0.08116883116883103	0.09243697478991597	0.14465408805031446	2.2623227	0.85010916	0.02416438464987065	0.17101453569193176	0.41605935	0.17578661	0.677581972005026	1.0
TRIM41	No major difference	0.04817512	0.09641605	0.051563192	0.08847402597402577	0.1008403361344538	0.11320754716981131	2.2618113	0.8166065	0.024195711582373092	0.17108795740357263	1.4729459	0.6493059	0.14144148526056324	0.9424475896493292
CCDC125	No major difference	0.058584098	0.10917316	0.11914457	0.0933441558441556	0.11764705882352945	0.18867924528301885	2.2616642	0.8059908	0.024191022277393927	0.17108795740357263	-0.6900952	-0.2876027	0.4906450552677738	1.0
KLC2	No major difference	0.055863056	0.11159014	0.07246642	0.09496753246753221	0.1008403361344538	0.12578616352201258	2.2604966	0.7959223	0.024277003294237827	0.17158802705700923	1.0298651	0.4557503	0.3036797391043523	0.9424475896493292
UBALD1	No major difference	0.0338633	0.08517777	0.03095192	0.06412337662337662	0.08123249299719887	0.056603773584905655	2.2603986	1.0146507	0.024311559535769675	0.17180733221200284	2.0123203	1.1419636	0.04471931143748931	0.8059737336724111
TMEM44	No major difference	0.1264111	0.23049523	0.1762883	0.20454545454545475	0.17366946778711473	0.21383647798742136	2.259239	0.57239926	0.02435345627779756	0.17205347654376696	0.72315913	0.24780712	0.47004030535830543	1.0
DDN-AS1	No major difference	0.0062696347	0.033675075	0.0	0.01785714285714286	0.028011204481792718	0.0	2.2573698	2.047601	0.024554717150311343	0.17297347255690176	3.0310674	24.35305	0.0026153128959071027	0.16692071743759382
RPS6KA1	No major difference	0.05368953	0.1076101	0.09683993	0.09983766233766204	0.10364145658263307	0.16981132075471697	2.2556598	0.7989985	0.024582809293946694	0.17314631862837954	-0.21673183	-0.0868232	0.8285372857137234	1.0
FAM124A	No major difference	0.020256683	0.060679436	0.0663556	0.03327922077922078	0.05322128851540614	0.0880503144654088	2.2534642	1.3300844	0.024753864746861465	0.17412446994693914	-0.61638	-0.35606554	0.5380835363487313	1.0
CYB561	No major difference	0.006988737	0.033009812	0.008952454	0.017045454545454548	0.03081232492997199	0.031446540880503145	2.2524712	1.9307745	0.024856060393823803	0.17451563279389154	1.753279	1.4717581	0.0801703951880476	0.9424475896493292
SMCO2	No major difference	0.007034799	0.027849551	0.015807997	0.014610389610389614	0.03641456582633053	0.01886792452830189	2.252248	1.8583809	0.024848116603729615	0.17448501548210885	1.0327923	1.0362414	0.30238514309160863	0.9424475896493292
SLC9A1	No major difference	0.12782425	0.20723607	0.28886545	0.172077922077922	0.18487394957983178	0.3270440251572327	2.2521167	0.56215155	0.024771673829794248	0.17414912258745782	-2.0193558	-0.6155133	0.044379179415014715	0.8037104050399355
ENSG00000291065	No major difference	0.06382393	0.15050885	0.0721224	0.0925324675324673	0.09803921568627452	0.10062893081761005	2.2520337	0.8882455	0.024827415434290664	0.1744151005220841	1.5912201	0.8098291	0.11225823963042215	0.9424475896493292
SPINDOC	No major difference	0.049515624	0.10543166	0.075499706	0.0771103896103895	0.09243697478991597	0.10691823899371068	2.2505276	0.8855645	0.024909195257335193	0.1747878949051454	0.67150354	0.32814306	0.502311990274744	1.0
SHANK2	Fetal-like persistence/reversion	0.6341359	0.9429142	0.3638902	0.42288961038961254	0.3725490196078423	0.34591194968553457	2.2468066	0.3808853	0.02509512441285232	0.17581389277184323	4.1089473	0.9905022	4.68204960884284e-05	0.009158190506007354
HSP90AA2P	No major difference	0.000762862	0.018516574	0.0033298787	0.003246753246753247	0.0196078431372549	0.006289308176100629	2.2456346	4.1637645	0.02533454242309821	0.17705820133754832	1.6447304	2.1868463	0.10066032770916143	0.9424475896493292
FAM83B	No major difference	0.033802778	0.07168024	0.036521703	0.06331168831168832	0.07563025210084032	0.07547169811320754	2.2429554	0.9538826	0.025396137844154145	0.1773319486032316	1.4416671	0.7372199	0.15006839923821078	0.9424475896493292
TJAP1	No major difference	0.114300214	0.18064708	0.15352683	0.1639610389610388	0.17086834733893547	0.27044025157232704	2.242601	0.57706594	0.025380119204030972	0.1772749634248279	-0.05822274	-0.017655624	0.953601090262105	1.0
GCNA	No major difference	0.026788436	0.06134559	0.062228516	0.04383116883116884	0.06722689075630249	0.09433962264150943	2.2425497	1.061931	0.025427644055690608	0.1774796345455097	-0.21413593	-0.11553981	0.8305786808106432	1.0
CBX6	No major difference	0.09248214	0.14960328	0.12567954	0.1420454545454542	0.15686274509803916	0.1320754716981132	2.2424805	0.60457283	0.025390652025547012	0.1773230994321079	0.90642726	0.36924738	0.3654002867962105	1.0
PRRC2A	No major difference	0.32066095	0.481845	0.35385823	0.3944805194805214	0.33893557422969117	0.3773584905660377	2.2411957	0.37406605	0.02547771038294891	0.17777812583878008	1.0750309	0.24984598	0.2830437095477841	0.9424475896493292
MIR646HG	No major difference	0.12947337	0.22407675	0.35920995	0.14285714285714252	0.15126050420168063	0.23270440251572325	2.2394376	0.6341332	0.02559568491120469	0.17842236813710938	-1.3834488	-0.54128116	0.16775095433376155	0.9424475896493292
FKBP15	No major difference	0.22423278	0.33736727	0.252627	0.2962662337662348	0.28851540616246446	0.2830188679245283	2.239324	0.42473397	0.025590573946949385	0.17841227917946187	1.1752313	0.32496744	0.24069439031432588	0.9424475896493292
KIAA1522	No major difference	0.045257013	0.09209596	0.15980321	0.08847402597402577	0.09523809523809525	0.21383647798742136	2.2389128	0.8267764	0.025664788762867038	0.17875055537387	-2.067484	-0.8710082	0.039694244760145866	0.7652534961716482
PHACTR3	No major difference	0.042695962	0.11198277	0.055220366	0.06899350649350645	0.08123249299719887	0.10691823899371068	2.2386034	0.9968196	0.0257064306708371	0.17896379711342747	1.0991998	0.5438545	0.27223386415234424	0.9424475896493292
PPP1CB	No major difference	0.27543384	0.4118696	0.689869	0.3433441558441573	0.3081232492997193	0.43396226415094336	2.2383468	0.4074333	0.02565638326618259	0.17874314052883544	-2.3558307	-0.6325874	0.019245607333755473	0.5448670876579796
CCDC9B	No major difference	0.00656592	0.03158624	0.04437225	0.016233766233766236	0.03081232492997199	0.06918238993710692	2.237137	1.9809047	0.025848570275361707	0.17961953128846522	-0.78001475	-0.58787304	0.43605081684648883	1.0
NRSN2	No major difference	0.0482931	0.094864264	0.07333049	0.0762987012987012	0.09523809523809525	0.0880503144654088	2.23632	0.8418327	0.02582144745699322	0.1795507783868461	0.6705787	0.3327284	0.5029342532506005	1.0
SFXN3	No major difference	0.089310676	0.17355722	0.16355325	0.1501623376623374	0.13445378151260506	0.23899371069182387	2.2352886	0.66778636	0.025901565532650543	0.17989776426278975	-0.45328525	-0.16098748	0.6506210980427352	1.0
DSG2	No major difference	0.03218432	0.08162204	0.08278938	0.06980519480519476	0.07282913165266104	0.11320754716981131	2.23516	0.9994321	0.025942915816885088	0.18001511979199705	-0.24665092	-0.12966557	0.8053379194680506	1.0
IMP4	No major difference	0.0096725505	0.03385004	0.018403165	0.021103896103896107	0.03641456582633053	0.03773584905660377	2.233863	1.6458261	0.026040251840012237	0.18043656575198008	0.92218685	0.69129944	0.3569278510234676	1.0
SLC2A9	No major difference	0.22019635	0.35258356	0.24152942	0.25243506493506557	0.25210084033613406	0.29559748427672955	2.2337205	0.46957242	0.02596653382730476	0.1801308068834882	0.9758896	0.2697576	0.3297095107089363	0.9624284452738583
UBTD1	No major difference	0.032073747	0.076295294	0.04816721	0.051136363636363646	0.07002801120448177	0.06918238993710692	2.2335143	1.0535669	0.026029625773991635	0.18043656575198008	0.8504303	0.47517937	0.39558710202802594	1.0
ENSG00000274322	Fetal-like persistence/reversion	0.20871496	0.32853258	0.12247458	0.25081168831168893	0.23249299719887923	0.18238993710691823	2.2329562	0.47777396	0.02601738860599319	0.18038080727999092	3.810613	1.228303	0.00015650975729604254	0.024026420907999283
GRINA	No major difference	0.033559036	0.085950576	0.027742881	0.05357142857142858	0.07002801120448177	0.0440251572327044	2.2322338	1.0835935	0.02612310464819885	0.18085626246203973	2.109938	1.3179704	0.03535396756042547	0.7298293820506992
CLBA1	No major difference	0.012347781	0.049539823	0.025160337	0.029220779220779227	0.0476190476190476	0.05031446540880503	2.2314942	1.5523788	0.026218145221355585	0.18120511438966425	0.8958274	0.63167375	0.37081162395340683	1.0
NOB1	No major difference	0.012431594	0.043406233	0.012112524	0.025162337662337667	0.039215686274509796	0.031446540880503145	2.2308102	1.5448111	0.02624863134148839	0.181312886392596	1.9223703	1.5135905	0.055113124247875935	0.8719619638151599
ABCA10	No major difference	0.057256423	0.11351385	0.20442767	0.09659090909090882	0.10644257703081235	0.20754716981132074	2.2303023	0.78275084	0.026227514860976364	0.18124414909888278	-1.677562	-0.73583484	0.09468947622050539	0.9424475896493292
RUVBL2	No major difference	0.026384342	0.075875044	0.08762245	0.058441558441558454	0.061624649859943946	0.08176100628930817	2.229989	1.1298695	0.02629900050725539	0.18155780078002878	0.15292412	0.100761235	0.8785632189366697	1.0
ENSG00000273154	No major difference	0.009145889	0.04619912	0.015838826	0.013798701298701302	0.03361344537815126	0.025157232704402517	2.225303	2.0217237	0.026632773441900588	0.18347189150851248	1.3004171	1.114599	0.19404739502950152	0.9424475896493292
BAG6	No major difference	0.09315144	0.20777464	0.11507333	0.1501623376623374	0.1316526610644258	0.1761006289308176	2.2239683	0.7021587	0.0266741264287784	0.1836406121869731	1.2131563	0.48496756	0.22572413766533544	0.9424475896493292
TMEM150B	No major difference	0.021473913	0.06676719	0.03051158	0.042207792207792215	0.05602240896358541	0.06289308176100629	2.2234826	1.2896718	0.026734192681710144	0.1837071571227711	1.1814758	0.73059523	0.23798738852794643	0.9424475896493292
KYNU	No major difference	0.018752474	0.06265405	0.020056829	0.04058441558441559	0.044817927170868334	0.03773584905660377	2.2229912	1.3787715	0.026776726820898402	0.18389127664985339	1.7555894	1.2255907	0.07975447686057009	0.9424475896493292
LARP4	No major difference	0.24790174	0.37502816	0.3980803	0.32954545454545586	0.294117647058823	0.43396226415094336	2.2227168	0.41306138	0.02670623554667388	0.1837071571227711	-0.67989135	-0.1731803	0.49706623350762014	1.0
ANGPT4	No major difference	0.052888338	0.11637148	0.14909516	0.03652597402597403	0.06442577030812321	0.10062893081761005	2.2224722	1.1138783	0.02674485013824029	0.1837241800016964	-0.78716344	-0.43785182	0.43185434273464773	1.0
PKN3	No major difference	0.015606539	0.048262868	0.03581801	0.034090909090909095	0.05042016806722687	0.06918238993710692	2.2204037	1.3711623	0.026943519091068756	0.18462016219176394	0.35398594	0.2262935	0.723541204618267	1.0
CELSR3	No major difference	0.0027426933	0.026993064	0.0053565837	0.008116883116883118	0.022408963585434174	0.01886792452830189	2.219232	2.8990717	0.027078295316089747	0.18528378399310289	1.6851432	1.8094184	0.09262431612000954	0.9424475896493292
PHLDB2	No major difference	1.1980445	1.5722538	1.7164762	0.6875000000000044	0.6134453781512589	0.7798742138364779	2.2189283	0.25528318	0.02693665804505084	0.18462016219176394	-1.9413983	-0.30635497	0.05302752085228618	0.8569880417768444
PALB2	No major difference	0.048901215	0.09985626	0.027647832	0.08441558441558425	0.09243697478991597	0.056603773584905655	2.2180984	0.8455805	0.027057632075212862	0.18521964672458757	2.9475992	1.6062957	0.0033481559610418796	0.1968138631279707
NDRG2	No major difference	0.1480719	0.28091732	0.3076701	0.21672077922077954	0.1904761904761903	0.27044025157232704	2.217865	0.5529519	0.02706971287895889	0.18527630046093327	-0.48343992	-0.16771264	0.6291371655651303	1.0
RBP5	No major difference	0.018316776	0.057512064	0.010908311	0.04058441558441559	0.0476190476190476	0.031446540880503145	2.217693	1.2987158	0.027138984117868574	0.18561997873201738	2.5934546	1.997625	0.009788851111237538	0.3750570192093199
GALE	No major difference	0.026360957	0.071820624	0.05924379	0.04951298701298702	0.06442577030812321	0.10691823899371068	2.2160742	1.1403232	0.027228610619914138	0.18604534856114033	-0.0048475666	-0.0026123477	0.9961347929150388	1.0
PLEKHG5	No major difference	0.06635253	0.1225079	0.052998	0.09496753246753221	0.10644257703081235	0.0880503144654088	2.21597	0.76439995	0.02718412941070426	0.18584828831561806	2.1758595	1.0216714	0.030062438172675014	0.6781343406030522
DHX34	No major difference	0.13657637	0.23090452	0.10541465	0.21185064935064962	0.19607843137254882	0.18238993710691823	2.215248	0.52989006	0.027235559774372035	0.18604534856114033	2.6201289	0.8647793	0.009070716238717344	0.35984521960652355
TACC3	No major difference	0.11672848	0.22523084	0.18255779	0.12743506493506446	0.13445378151260506	0.20754716981132074	2.2129278	0.693147	0.02739962749564166	0.1867749697515166	-0.14838627	-0.055175602	0.8821197629246732	1.0
INPPL1	No major difference	0.22893178	0.36240193	0.25208604	0.3181818181818194	0.2577030812324926	0.3018867924528302	2.212535	0.43674773	0.027418780323201455	0.18682520836424577	1.3502489	0.37347168	0.17772178000656697	0.9424475896493292
SUSD5	No major difference	0.046961118	0.091016635	0.14609699	0.05681818181818183	0.07843137254901959	0.10691823899371068	2.2117624	0.91291595	0.027472427675615748	0.18710410832275753	-1.0273817	-0.53880835	0.30524477463321026	0.9424475896493292
ENSG00000258663	Fetal-like persistence/reversion	0.04545828	0.092269816	0.013072989	0.0762987012987012	0.08403361344537814	0.025157232704402517	2.2104263	0.8911076	0.027585930513782487	0.18764906329936856	3.8186827	2.5075963	0.00015179395166155848	0.02361681104796989
ASPM	No major difference	0.15908997	0.28182343	0.21817659	0.11931818181818137	0.12885154061624654	0.1761006289308176	2.2101154	0.7051006	0.027577645478359426	0.18761891303508627	0.47429395	0.19343266	0.6355773747184503	1.0
ZFYVE19	No major difference	0.029491147	0.07339508	0.029774746	0.05762987012987014	0.07282913165266104	0.06918238993710692	2.2093828	1.0314189	0.027690157584475263	0.18820032017428842	1.7526727	0.981233	0.08026817969254568	0.9424475896493292
B3GNT2	No major difference	0.11484597	0.21323954	0.2184306	0.1501623376623374	0.15686274509803916	0.19496855345911948	2.2090328	0.63229537	0.027669349656462058	0.18808514650619618	-0.15865923	-0.06155525	0.8740413385867393	1.0
UNC45A	No major difference	0.04997934	0.110367924	0.06011156	0.08522727272727255	0.0896358543417367	0.10691823899371068	2.2083845	0.8597537	0.027745465035284494	0.18848184342089716	1.2208844	0.57664573	0.2227676627703969	0.9424475896493292
PTPRF	No major difference	0.3739683	0.5793902	0.6429973	0.4261363636363658	0.36974789915966305	0.47798742138364775	2.2071204	0.35837546	0.027792124780478874	0.18863008955536728	-1.2553775	-0.2850649	0.21028153495462998	0.9424475896493292
SLC37A2	No major difference	0.0074412078	0.032489013	0.090612896	0.014610389610389614	0.03361344537815126	0.13836477987421383	2.2063656	1.8880624	0.027937164886517225	0.18935059925450465	-1.8433542	-1.3505701	0.06663635392075179	0.9340982047302161
TNFRSF14	No major difference	0.09891699	0.17102644	0.20093562	0.1420454545454542	0.1540616246498599	0.20754716981132074	2.2062962	0.6146042	0.027855779024260716	0.18896770008072464	-0.6741181	-0.2511048	0.5007727519175482	1.0
RNF166	No major difference	0.010465382	0.04674801	0.023987755	0.023538961038961043	0.03361344537815126	0.0440251572327044	2.204928	1.7483579	0.028047991170687177	0.18994313364346044	0.8532266	0.65545416	0.39397638835472304	1.0
ENSG00000289470	No major difference	0.0057318737	0.040589057	0.0039100456	0.011363636363636366	0.028011204481792718	0.006289308176100629	2.2025898	2.3232741	0.028231295902954145	0.19081299762415835	2.2534215	2.883067	0.024717221021961177	0.6157837941708622
DMAC2	No major difference	0.01996577	0.063246146	0.045633886	0.03977272727272728	0.05322128851540614	0.06289308176100629	2.200203	1.3194185	0.02835908293672026	0.19129696506661156	0.37585258	0.24051	0.707233950741305	1.0
TOP3A	No major difference	0.1369058	0.22795579	0.21156085	0.2061688311688314	0.2044817927170866	0.2578616352201258	2.2001994	0.5232414	0.028284770501054435	0.1910327893794209	0.008510487	0.0027507846	0.9932148552953529	1.0
MARCO	No major difference	0.0029249578	0.019309737	0.0	0.008116883116883118	0.025210084033613446	0.0	2.1996114	2.4717948	0.028442551015586546	0.19168319035450881	2.723646	23.693481	0.006774791924698711	0.3015711308491571
SORBS2	Fetal-like persistence/reversion	0.5578166	0.8021045	1.5770146	0.3831168831168849	0.34733893557422896	0.6477987421383647	2.1993592	0.38675183	0.02831077012654358	0.1911314052849643	-5.114241	-1.1652766	6.061958736481186e-07	0.000304335326339341
BOK	No major difference	0.013643546	0.05015957	0.015751066	0.028409090909090915	0.03641456582633053	0.025157232704402517	2.1985095	1.5122336	0.02849579769782686	0.19186758512831809	1.7454808	1.4311414	0.0815065988117407	0.9424475896493292
MTCP1	No major difference	0.017734684	0.0553153	0.020792339	0.025162337662337667	0.042016806722689065	0.031446540880503145	2.1980674	1.5715532	0.028500438135811577	0.19186758512831809	1.3746479	1.050714	0.16986331224957352	0.9424475896493292
AARSD1	No major difference	0.091720685	0.14793612	0.11277483	0.14285714285714252	0.1540616246498599	0.15723270440251572	2.19675	0.59438777	0.028520848171348895	0.19189116665492517	0.85424197	0.31465974	0.3935369954275274	1.0
SHCBP1	No major difference	0.02758908	0.07639739	0.033091184	0.04951298701298702	0.07282913165266104	0.06918238993710692	2.1954849	1.1304526	0.02868123970480748	0.1927572469148102	1.3736712	0.79551524	0.17016786077205132	0.9424475896493292
PDAP1	No major difference	0.06552663	0.13972442	0.10535179	0.11525974025973984	0.11484593837535018	0.1761006289308176	2.1940138	0.7660394	0.028764897508627072	0.19310628327476168	0.13542831	0.054142736	0.892341620233748	1.0
TCEAL4	No major difference	0.05281294	0.10194052	0.079873495	0.07954545454545442	0.09243697478991597	0.12578616352201258	2.192741	0.8184784	0.028837062519091173	0.19345740054479982	0.4173444	0.18728475	0.6766640247928233	1.0
RBM5	No major difference	0.8199944	1.0615747	0.90108913	0.711850649350654	0.6134453781512589	0.6540880503144654	2.1912057	0.23716152	0.028907980808720576	0.19387974788914403	1.0980322	0.17900866	0.2729623101625769	0.9424475896493292
LAMC2	No major difference	0.03000688	0.070119366	0.020342115	0.054383116883116894	0.07002801120448177	0.056603773584905655	2.1902094	1.0257957	0.029047938763265963	0.1946395092569954	2.4182878	1.4321183	0.015941691819661395	0.48948834062665236
CSPG4P13	No major difference	0.0425248	0.09243629	0.041834235	0.07873376623376611	0.08403361344537814	0.06918238993710692	2.188517	0.8690194	0.02917087268451686	0.19521274673500097	1.7639737	0.897085	0.07837637811845448	0.9424475896493292
KIF14	No major difference	0.057657555	0.10139098	0.088908575	0.06250000000000001	0.0896358543417367	0.11320754716981131	2.1868854	0.8492976	0.029234698477133465	0.19553239203947884	0.1843403	0.087058626	0.8538566951961108	1.0
SLC6A12	No major difference	0.0023235318	0.041588716	0.0	0.006493506493506495	0.0196078431372549	0.0	2.1863284	3.4299395	0.02943051740748392	0.19640253331541405	2.4231274	24.260834	0.015885627341015857	0.4886912699006887
AP2M1	No major difference	0.052273076	0.10277325	0.054601274	0.091720779220779	0.10364145658263307	0.11320754716981131	2.1858568	0.78932494	0.029348037129972544	0.19602121960710503	1.4815723	0.66535246	0.13913745080988052	0.9424475896493292
CGN	No major difference	0.07066451	0.14170633	0.19032331	0.11525974025973984	0.10924369747899162	0.2452830188679245	2.1852224	0.7358823	0.029402472040590835	0.1963040284388117	-1.8830016	-0.69267625	0.0606638156501493	0.9034270625476974
PSMB10	No major difference	0.006957506	0.02790491	0.0023821704	0.012175324675324678	0.03081232492997199	0.012578616352201259	2.1849606	1.9617797	0.029467571289660606	0.19655003241527083	2.6014624	3.107553	0.009627413709966346	0.3709143930759028
NOD1	No major difference	0.13420635	0.22510886	0.22541152	0.18344155844155846	0.19327731092436956	0.2578616352201258	2.184854	0.5423988	0.02939459127085438	0.1962783224609991	-0.3871392	-0.12797703	0.6989135932803838	1.0
KIF16B	No major difference	0.4568998	0.63513803	0.74160635	0.4464285714285738	0.41456582633053124	0.5534591194968553	2.1842048	0.32419685	0.02941587883188262	0.19634380080022926	-1.5658697	-0.32495406	0.11840743619694097	0.9424475896493292
ANO2	No major difference	0.06193166	0.14150524	0.07681087	0.10308441558441526	0.09523809523809525	0.12578616352201258	2.1836827	0.81883043	0.02953295357431456	0.19679745117158873	1.083097	0.4796679	0.27933320106561615	0.9424475896493292
KLHL36	No major difference	0.03881933	0.08287184	0.074180394	0.0616883116883117	0.08403361344537814	0.10691823899371068	2.1833766	0.9504326	0.02953141605070766	0.19679745117158873	0.053859312	0.027353242	0.9570785532888411	1.0
METTL26	No major difference	0.010857358	0.04248041	0.0059158932	0.020292207792207795	0.03641456582633053	0.012578616352201259	2.1814435	1.6938318	0.0297369415680114	0.19785893981131566	2.4261577	2.493608	0.015630462279478587	0.4839151731181798
CERCAM	No major difference	0.06008185	0.11892591	0.04721815	0.10146103896103865	0.10924369747899162	0.08176100628930817	2.1812325	0.7729979	0.029691841139658257	0.19763986875602482	2.2592366	1.0900973	0.02431049690006575	0.611612564854462
TMEM120B	No major difference	0.16862059	0.26801527	0.17291462	0.2451298701298707	0.21848739495798292	0.21383647798742136	2.1807394	0.47947794	0.029700734346765036	0.19767204608702524	1.7156458	0.5520901	0.08703438966362062	0.9424475896493292
MAPRE3	No major difference	0.043574136	0.088325895	0.04023831	0.06655844155844154	0.08123249299719887	0.0880503144654088	2.179097	0.87729234	0.029846950745560187	0.19826583104723638	1.7208501	0.8383013	0.08590694692726046	0.9424475896493292
CKAP2L	No major difference	0.035310913	0.08982937	0.07149104	0.05357142857142858	0.07002801120448177	0.10691823899371068	2.1782322	1.0531418	0.029939392210431282	0.19876881593761714	0.0444969	0.022943236	0.9645315238714087	1.0
ENSG00000285043	No major difference	0.013603784	0.04032878	0.029260807	0.025162337662337667	0.0476190476190476	0.03773584905660377	2.177543	1.4294732	0.030001262487173948	0.19910077413469568	0.6264965	0.48879665	0.5314038307200407	1.0
ABHD3	No major difference	0.19709052	0.3061696	0.29893094	0.2362012987012992	0.2268907563025207	0.3522012578616352	2.177424	0.47563174	0.029935344020424474	0.19876881593761714	-0.79568106	-0.2150163	0.42675782669537843	1.0
GBF1	No major difference	0.8536078	1.105274	1.0747812	0.658279220779225	0.5686274509803907	0.6792452830188679	2.1757202	0.24937798	0.030045021521012977	0.1992807795730193	-0.5358087	-0.08710509	0.592438699236986	1.0
CNPPD1	No major difference	0.011775598	0.040445052	0.037370626	0.021103896103896107	0.03641456582633053	0.05031446540880503	2.1755145	1.6032976	0.030166529938769324	0.19981633228484608	-0.11286181	-0.078996025	0.9102065118275442	1.0
IPO13	No major difference	0.018323177	0.052704632	0.08829953	0.038149350649350655	0.05322128851540614	0.11320754716981131	2.1753445	1.2535855	0.03017536749367274	0.19982051213038823	-1.3450823	-0.80238414	0.17979663749777255	0.9424475896493292
LINC01303	No major difference	0.0015133154	0.015583362	0.0	0.004058441558441559	0.0196078431372549	0.0	2.174648	3.1200933	0.030291600133093552	0.20037914910911722	2.4806256	23.396648	0.013576642921950082	0.4461237226809211
ENSG00000258117	No major difference	0.0046060123	0.031388737	0.021210661	0.008116883116883118	0.028011204481792718	0.03773584905660377	2.1735392	2.4605837	0.030357230167761953	0.20061467932067678	0.23472296	0.19426897	0.8145366222676405	1.0
CSF1	No major difference	0.08969053	0.16868614	0.17352916	0.14772727272727243	0.13445378151260506	0.16981132075471697	2.17257	0.6399979	0.03034222011413461	0.200609507008716	-0.18126728	-0.072645925	0.8562778718475292	1.0
LMF1-AS1	No major difference	0.011514837	0.047092263	0.019631121	0.021103896103896107	0.03641456582633053	0.025157232704402517	2.1724777	1.6780794	0.030415407428464245	0.20080931547605096	1.2377691	1.0464216	0.21642029665029291	0.9424475896493292
SLC7A6	No major difference	0.08679483	0.14358526	0.12261319	0.1290584415584411	0.14845938375350137	0.1761006289308176	2.1721814	0.62533057	0.030337070633347316	0.200609507008716	0.21188298	0.077543475	0.8323205434215737	1.0
TUBB4B	No major difference	0.01989115	0.06073035	0.020611253	0.03896103896103897	0.05042016806722687	0.031446540880503145	2.1719406	1.2872819	0.030439708491086886	0.20091527840864043	1.8030063	1.3444824	0.07199072203761125	0.9424475896493292
XPNPEP3	No major difference	0.12213974	0.21589682	0.12190677	0.18344155844155846	0.15966386554621842	0.18238993710691823	2.170485	0.5767375	0.03049109699920557	0.20114541339302533	1.6089015	0.57011193	0.10836285224043588	0.9424475896493292
RIC8A	No major difference	0.041394386	0.085339256	0.05510925	0.0754870129870129	0.08683473389355742	0.056603773584905655	2.1704648	0.86445796	0.030506419572806212	0.20121923613118203	1.3276076	0.7878657	0.18515663644416364	0.9424475896493292
GPANK1	No major difference	0.020727875	0.054392003	0.042211995	0.03896103896103897	0.05322128851540614	0.05031446540880503	2.1702602	1.2165093	0.030546006195381184	0.2013985120095685	0.43341368	0.28203005	0.6649782570354283	1.0
ARID5B	No major difference	1.5179607	2.0485787	2.4757557	0.7459415584415634	0.6666666666666649	0.7358490566037735	2.170094	0.24162342	0.030472544209442096	0.20108609441975325	-1.2321208	-0.22097503	0.21891228833448756	0.9424475896493292
DENND2A	Fetal-like persistence/reversion	2.32575	3.1298914	1.8586589	0.846590909090915	0.7450980392156842	0.660377358490566	2.1700299	0.22718732	0.030486046451296392	0.20113934291901256	4.623113	0.7955919	5.36707379433553e-06	0.0016971802573802054
MILR1	No major difference	0.0018189886	0.019256689	0.009654659	0.002435064935064935	0.025210084033613446	0.012578616352201259	2.169966	3.3437307	0.03063604452526756	0.2018555129605574	0.78311104	0.9001237	0.4339983741239011	1.0
AGO2	No major difference	0.8742482	1.1386931	0.8435134	0.6663961038961081	0.5882352941176455	0.6226415094339622	2.167616	0.24670307	0.03065985224923253	0.20198504935513062	2.106576	0.36084625	0.035849492861441644	0.7317402194204504
CRIM1	No major difference	2.5081818	3.3191028	3.5169215	0.709415584415589	0.64705882352941	0.7672955974842767	2.166798	0.2828111	0.03069923049712611	0.20218976558683355	-1.1352938	-0.21949677	0.25711381447999876	0.9424475896493292
MXRA7	No major difference	0.088580206	0.15844741	0.121738486	0.13879870129870092	0.13725490196078433	0.1509433962264151	2.1666071	0.6333174	0.03078620258770165	0.20259817481295878	0.584105	0.22392975	0.5595083711165811	1.0
SEC23A	No major difference	0.28361666	0.40284336	0.26717255	0.37175324675324845	0.32492997198879486	0.29559748427672955	2.1665676	0.36006963	0.030757660391111483	0.20253066801203295	2.1440055	0.5428229	0.03268031032925777	0.7026338862755828
MT-TL1	No major difference	0.0008719234	0.018777056	0.005285132	0.002435064935064935	0.0196078431372549	0.006289308176100629	2.1665633	4.0714054	0.030920379977088117	0.20304769821842406	1.2610258	1.6449075	0.20787787654768133	0.9424475896493292
UBE2J2	No major difference	0.13071898	0.2090479	0.17052196	0.20860389610389635	0.19887955182072808	0.220125786163522	2.1662295	0.5022075	0.030799875013081974	0.2026189347207883	0.7525331	0.24948817	0.4522469976755613	1.0
CMPK1	No major difference	0.22906862	0.3229574	0.28548872	0.3011363636363647	0.28851540616246446	0.3081761006289308	2.165217	0.39536288	0.03084953099957929	0.20279568852828192	0.6514989	0.17684047	0.5151873448287352	1.0
S100G	No major difference	0.0023873984	0.025087735	0.034036804	0.005681818181818183	0.0196078431372549	0.06289308176100629	2.1635144	2.9712162	0.03114614724816109	0.203987177360087	-0.8366782	-0.6908712	0.4034380363211947	1.0
POMT2	No major difference	0.08920705	0.16702949	0.07452134	0.13717532467532428	0.13725490196078433	0.10691823899371068	2.1632588	0.6548616	0.031047163176459076	0.20368244003330246	2.2593188	0.9731626	0.024334302386861482	0.611612564854462
PFDN5	No major difference	0.047359392	0.10250031	0.061119575	0.08603896103896086	0.08403361344537814	0.11320754716981131	2.163019	0.8623789	0.031089024898657246	0.20387467472593734	0.93770045	0.43536133	0.3489040864827261	0.9945591933539126
TUBG2	No major difference	0.057589766	0.12757662	0.050895143	0.09821428571428543	0.1008403361344538	0.06289308176100629	2.1628692	0.7906421	0.03110900742667615	0.20391013188759538	2.2592602	1.1961166	0.02432327434445439	0.611612564854462
ZMIZ1	No major difference	1.2819928	1.6291385	1.1985725	0.7272727272727321	0.6750700280112026	0.5974842767295597	2.161986	0.22615542	0.03108491445231497	0.20387467472593734	2.741575	0.46657285	0.006452546357800818	0.29095009493720764
7SK	No major difference	0.23617892	0.3879936	0.2107666	0.22483766233766272	0.20168067226890735	0.19496855345911948	2.16192	0.50985795	0.031123328488249627	0.20391013188759538	2.252384	0.77744687	0.024819381421428005	0.6176027653304652
TEPSIN	No major difference	0.03591833	0.085653864	0.04098032	0.06087662337662339	0.06722689075630249	0.10062893081761005	2.1604786	1.00576	0.031294213137116764	0.20481566783054825	1.2832402	0.66450953	0.20000915541473055	0.9424475896493292
ENSG00000280143	No major difference	0.059848435	0.10535619	0.26478246	0.07467532467532459	0.09803921568627452	0.22641509433962262	2.1589508	0.80584157	0.0313547236541991	0.2050923213582522	-3.0415504	-1.3117012	0.0026385224396707333	0.16818163058519028
SMAD3	No major difference	1.0835433	1.4712491	0.8652968	0.6753246753246797	0.6050420168067211	0.559748427672956	2.1571648	0.2536344	0.03147350600051168	0.20568378146426677	3.4979286	0.6231556	0.0005239203287516922	0.0557071444749998
ARHGAP27	No major difference	0.07668249	0.15049319	0.1247119	0.13717532467532428	0.12605042016806728	0.16981132075471697	2.1567788	0.6747667	0.031568922143839565	0.20606982208187505	0.069040805	0.026491242	0.9449946448129375	1.0
PMFBP1	No major difference	0.049902648	0.09772124	0.06223742	0.09009740259740238	0.1008403361344538	0.10691823899371068	2.1564515	0.7749858	0.03158684256897492	0.20607716396666106	1.0460527	0.47736767	0.29615066879856417	0.9424475896493292
HNRNPAB	No major difference	0.048828393	0.10344957	0.035092145	0.09090909090909069	0.09243697478991597	0.06918238993710692	2.155787	0.8198262	0.03164955042454572	0.2063832092360106	2.5085454	1.3619957	0.012439696652073867	0.4227413451240008
H19	No major difference	0.11382709	0.21563934	0.08851145	0.13230519480519437	0.13725490196078433	0.09433962264150943	2.1527681	0.6630301	0.03186336721548013	0.20741642249157216	2.3621514	1.0339664	0.018580251704791054	0.5331886255273511
TPRN	No major difference	0.01011281	0.036511812	0.0060016653	0.017045454545454548	0.03361344537815126	0.012578616352201259	2.1526165	1.6772417	0.031940789169368884	0.20778153232299304	2.3077443	2.2736828	0.02143443607294335	0.5732093178913757
JUNB	No major difference	0.1668487	0.26134896	0.2049548	0.20535714285714307	0.2044817927170866	0.18238993710691823	2.152594	0.496631	0.03185091614200105	0.2073759874670446	0.9742586	0.32900375	0.33061860581173896	0.9640419655002733
EIF2S3	No major difference	0.14312877	0.2258094	0.16153449	0.2232142857142861	0.2128851540616244	0.20754716981132074	2.1520822	0.48513067	0.031901063561636925	0.20763405417329522	1.3012106	0.4278079	0.19401187007021448	0.9424475896493292
TTLL3	No major difference	0.3917156	0.5658565	0.43137506	0.4423701298701322	0.3809523809523801	0.4150943396226415	2.1515188	0.33697113	0.03193526788532189	0.20777337013752908	1.0925143	0.24523003	0.27532563450303	0.9424475896493292
CENATAC-DT	No major difference	0.0033521138	0.02334719	0.042762715	0.00892857142857143	0.025210084033613446	0.03773584905660377	2.1511486	2.4683416	0.03210390795825813	0.20851065957333864	-0.67072415	-0.6826099	0.5030725421320854	1.0
RGS10	Fetal-like persistence/reversion	0.056057632	0.11188337	0.009504885	0.09090909090909069	0.09243697478991597	0.031446540880503145	2.1501896	0.7799492	0.032083200791856614	0.20842952403439613	4.6794233	3.1091874	3.899171805001802e-06	0.0013145490745557098
DHCR24	No major difference	0.023509495	0.067544736	0.033552904	0.0413961038961039	0.05882352941176468	0.056603773584905655	2.1491144	1.2271059	0.03220545168387598	0.20894498882246101	1.2100579	0.8212257	0.22689542374622532	0.9424475896493292
MFHAS1	No major difference	0.19975291	0.27030477	0.22296417	0.22970779220779264	0.23809523809523775	0.27044025157232704	2.1489627	0.4395779	0.03210511228087878	0.20851065957333864	0.76994926	0.22145668	0.4418571943677625	1.0
TRADD	No major difference	0.0090951305	0.039740805	0.024518823	0.01785714285714286	0.03081232492997199	0.0440251572327044	2.1480453	1.8022852	0.032324792679701106	0.20949597470269954	0.4345657	0.31602955	0.6640856112530354	1.0
CD40	No major difference	0.02879622	0.06929144	0.0696196	0.04545454545454546	0.061624649859943946	0.056603773584905655	2.14672	1.0438684	0.03237922726254153	0.2096534515664469	0.33888128	0.22688895	0.7349432142961163	1.0
MTHFR	No major difference	0.12604383	0.22110632	0.2573172	0.18425324675324678	0.176470588235294	0.3018867924528302	2.1463356	0.5550466	0.032376599687975356	0.2096534515664469	-1.1414349	-0.3712584	0.2545688537934398	0.9424475896493292
TANGO6	No major difference	0.23546521	0.32795584	0.29158276	0.2849025974025983	0.28291316526610594	0.33962264150943394	2.1443222	0.40983424	0.03248712314413337	0.20996123727578062	0.28381512	0.0756606	0.7767269367747389	1.0
ENSG00000259536	No major difference	0.010590285	0.03713337	0.0	0.023538961038961043	0.039215686274509796	0.0	2.1423764	1.5430995	0.032769766158527086	0.21117137387692894	3.3680162	24.54384	0.0008398966940714968	0.07839720762849821
BEST1	No major difference	0.008918874	0.039542783	0.004440044	0.017045454545454548	0.03641456582633053	0.012578616352201259	2.1423452	1.7976174	0.03278437206766675	0.21123754312665197	2.439534	2.669632	0.015100374253727294	0.4762681511709921
TATDN1	No major difference	0.15141256	0.23327455	0.1327914	0.2199675324675328	0.20728291316526587	0.18867924528301885	2.1421158	0.48251843	0.03269024452289541	0.2109101123179598	2.0874193	0.6734129	0.037457781203614	0.7462718060640611
TIMM50	No major difference	0.029964864	0.06817532	0.0345123	0.05275974025974027	0.061624649859943946	0.056603773584905655	2.141295	1.0158551	0.03281086774545775	0.21138029335471645	1.3923542	0.8360043	0.1645130375731993	0.9424475896493292
CDC6	No major difference	0.015714742	0.044976383	0.079610765	0.03733766233766234	0.05042016806722687	0.10062893081761005	2.1412058	1.2695434	0.032848763629423905	0.21156845539289582	-1.0843512	-0.7270958	0.2793013457818222	0.9424475896493292
CCT3	No major difference	0.08738694	0.15098733	0.11234866	0.14285714285714252	0.1540616246498599	0.1761006289308176	2.1401565	0.604017	0.03286948338270028	0.21161184674331962	0.609763	0.21904516	0.5423763366199277	1.0
TREH	No major difference	0.013723439	0.04237975	0.021676729	0.02272727272727273	0.039215686274509796	0.03773584905660377	2.1399915	1.5112231	0.03293930141687043	0.21192734844745095	1.0397116	0.80253005	0.2990398528131079	0.9424475896493292
RNF10	No major difference	0.19258983	0.28599	0.2795269	0.28409090909091	0.26890756302520963	0.33962264150943394	2.139393	0.4188794	0.032907065798953104	0.21177401562166998	-0.12343331	-0.03384286	0.9018409390157867	1.0
RUSC2	No major difference	0.2695252	0.3870222	0.3988671	0.3003246753246764	0.30252100840336077	0.4150943396226415	2.139205	0.39736915	0.032911120584516784	0.21177401562166998	-1.0351639	-0.24846162	0.30133968413357826	0.9424475896493292
ASMTL	No major difference	0.087345384	0.15736352	0.12658757	0.14772727272727243	0.13725490196078433	0.1761006289308176	2.13903	0.6272785	0.03297253131272466	0.21202909413271695	0.4705166	0.18255582	0.638273202455977	1.0
E2F4	No major difference	0.033178806	0.06703963	0.033201005	0.06250000000000001	0.08123249299719887	0.06918238993710692	2.1386316	0.876552	0.033012638332279846	0.21223095201390943	1.5938187	0.82575804	0.11165569341007277	0.9424475896493292
RECQL	No major difference	0.095244475	0.16287702	0.12576675	0.13474025974025933	0.14285714285714285	0.14465408805031446	2.1372406	0.6256049	0.033098638433697695	0.21261541939641343	0.9237386	0.38363883	0.3562624809386008	1.0
C22orf46	No major difference	0.038455456	0.105731	0.06319889	0.05762987012987014	0.061624649859943946	0.09433962264150943	2.136707	1.0638952	0.03320270505144007	0.21314233224620885	0.62477785	0.34551692	0.5324522553399331	1.0
PPARG	No major difference	0.42314035	0.5580248	0.86872816	0.32467532467532595	0.3221288515406156	0.4150943396226415	2.136681	0.3824971	0.03309282474068386	0.21260611863084733	-1.2213236	-0.3362452	0.22306029615010467	0.9424475896493292
BORCS8	No major difference	0.028309705	0.06477685	0.048035644	0.05275974025974027	0.07002801120448177	0.07547169811320754	2.1330922	1.0122267	0.03348022584080376	0.2143315417372764	0.5509754	0.31744674	0.5819867541639421	1.0
LYPD6B	No major difference	0.016449315	0.05451478	0.016281513	0.03571428571428572	0.0476190476190476	0.03773584905660377	2.1329174	1.347621	0.033538609049376396	0.21453608084677944	1.7996424	1.3046924	0.07250351069638915	0.9424475896493292
SHISAL1	No major difference	0.019506516	0.04955619	0.025872335	0.03003246753246754	0.05042016806722687	0.031446540880503145	2.1325283	1.2729138	0.03352701851998849	0.2145262367387046	1.2408892	0.9395832	0.21535397793769642	0.9424475896493292
LINC00861	No major difference	0.017215401	0.04215555	0.0074707754	0.034090909090909095	0.05602240896358541	0.01886792452830189	2.131458	1.163067	0.03361858965197345	0.21487834084155444	2.8374076	2.2934012	0.004733349095249934	0.2418726487308303
PHF20	No major difference	0.5302814	0.7079548	0.6054577	0.5186688311688341	0.45098039215686164	0.5220125786163522	2.130231	0.2875347	0.033643907072861155	0.2150119405031749	0.6186079	0.12137653	0.5365836630312659	1.0
MTND2P28	No major difference	0.007688267	0.03808352	0.020533217	0.014610389610389614	0.03081232492997199	0.025157232704402517	2.129943	1.9626883	0.03380662969087648	0.2156839057626494	0.7085145	0.60868734	0.4790033220791384	1.0
SEC24C	No major difference	0.16685908	0.2584965	0.20316306	0.25081168831168893	0.22408963585434144	0.21383647798742136	2.1293855	0.4578898	0.03374231581670918	0.21538645899096914	0.8769592	0.27114242	0.38111049605722724	1.0
MYC	No major difference	0.060652964	0.11980485	0.084492214	0.08441558441558425	0.09803921568627452	0.0880503144654088	2.1289473	0.79869395	0.03380072549594518	0.21568217123663663	0.7779383	0.38457325	0.43711093610938145	1.0
SH2D2A	No major difference	0.0048853448	0.03157674	0.007656658	0.010551948051948054	0.025210084033613446	0.025157232704402517	2.1279671	2.3275583	0.03398695569388912	0.21652234018589905	1.5680283	1.5161701	0.11752406369850078	0.9424475896493292
TPI1	No major difference	0.037702516	0.07715517	0.074624166	0.05762987012987014	0.07563025210084032	0.10691823899371068	2.1277032	0.92274785	0.03390849972041421	0.2161639114261986	-0.14995907	-0.076135755	0.8808890989213538	1.0
PPP6R1	No major difference	0.09780339	0.16582984	0.11316792	0.16071428571428553	0.14845938375350137	0.15723270440251572	2.126493	0.5820847	0.03399591256774215	0.21655107262575635	1.104632	0.41269463	0.27000839237832475	0.9424475896493292
NES	No major difference	0.13942835	0.23197755	0.118165374	0.1850649350649351	0.176470588235294	0.16352201257861634	2.1255343	0.53616357	0.034066977654671066	0.2169308891176349	2.2105324	0.79483014	0.027585995822303543	0.6489772099297284
TMEM63B	No major difference	0.123921566	0.2084468	0.1745812	0.19967532467532484	0.1904761904761903	0.22641509433962262	2.1249187	0.52279276	0.03413043231966903	0.21718068641098162	0.4188122	0.13973941	0.6756082060612801	1.0
MYH3	No major difference	0.026889412	0.06149299	0.043611743	0.05762987012987014	0.07002801120448177	0.06289308176100629	2.122793	0.96840227	0.03435002470691449	0.21806511578377288	0.73617065	0.4278065	0.46209459894240457	1.0
GSTA1	No major difference	0.0151327085	0.042349398	0.041476708	0.03165584415584416	0.044817927170868334	0.09433962264150943	2.12116	1.2775534	0.03450438451942337	0.21854701056004394	-0.40114287	-0.2262324	0.6885459092348221	1.0
PSRC1	No major difference	0.014936294	0.06944521	0.03219639	0.029220779220779227	0.042016806722689065	0.056603773584905655	2.120992	1.5920961	0.034559497476551446	0.21876750397934516	0.7055317	0.48782945	0.48081672780947826	1.0
MHENCR	No major difference	0.010337091	0.032462627	0.032217253	0.02191558441558442	0.039215686274509796	0.0440251572327044	2.120049	1.4647211	0.034606227534707136	0.21897791950171103	0.102529064	0.08073714	0.9184050945012641	1.0
KIF23-AS1	No major difference	0.031405747	0.06772002	0.024317631	0.04707792207792209	0.06722689075630249	0.03773584905660377	2.1197762	0.99057496	0.03457818493257959	0.218857349863109	2.1007793	1.3625041	0.03617766352259449	0.7338091002434628
FLOT1	No major difference	0.18025818	0.28663015	0.23066744	0.2573051948051955	0.23249299719887923	0.2830188679245283	2.1188004	0.44791952	0.034637744462934425	0.21909403866379598	0.5848987	0.1697204	0.5589795881404636	1.0
GSS	No major difference	0.024851808	0.06847895	0.06644334	0.046266233766233775	0.06442577030812321	0.09433962264150943	2.1187353	1.1197381	0.034708211479856574	0.21941165808262217	-0.3643157	-0.20569044	0.715854894355179	1.0
UBE2L6	No major difference	0.011397766	0.03748131	0.01000987	0.02678571428571429	0.039215686274509796	0.025157232704402517	2.1180322	1.4529464	0.03478912556622193	0.21970702072673784	1.9625207	1.6114354	0.05024284161473054	0.8379938052810699
GTF2H2C	No major difference	0.03808119	0.08211022	0.049680527	0.06655844155844154	0.07282913165266104	0.06289308176100629	2.1169999	0.9082401	0.03482804640555669	0.21992430029276447	1.1324689	0.6409433	0.25812193895751	0.9424475896493292
LTN1	No major difference	0.21748775	0.3373509	0.3288162	0.30357142857142966	0.2633053221288511	0.3333333333333333	2.1161673	0.4176511	0.03485906367039062	0.22009162227676424	-0.2440283	-0.067259125	0.8073634537812722	1.0
TOX3	No major difference	0.062749155	0.1134731	0.07384412	0.09740259740259713	0.10924369747899162	0.10691823899371068	2.1157467	0.70925313	0.03490607695692512	0.22033132023957736	1.077993	0.47326002	0.2816893700345135	0.9424475896493292
ENSG00000225339	No major difference	0.02249514	0.053788673	0.040845167	0.03490259740259741	0.05322128851540614	0.056603773584905655	2.1154137	1.1527612	0.034963854126568016	0.22058165154237716	0.5651409	0.37331116	0.5723375534452096	1.0
SNHG12	No major difference	0.022714665	0.05358583	0.018347872	0.046266233766233775	0.05882352941176468	0.0440251572327044	2.1135168	1.0766428	0.03513436245294135	0.2213133078170144	2.0111196	1.2553685	0.044835285564506985	0.8069329170357825
ASL	No major difference	0.10501995	0.18566415	0.12031124	0.16477272727272713	0.15686274509803916	0.2012578616352201	2.112712	0.575819	0.03517359129178287	0.2214458369395271	1.053286	0.36921054	0.2928169573562223	0.9424475896493292
NSUN6	No major difference	0.51386607	0.77028745	0.5964996	0.4334415584415607	0.36134453781512527	0.42767295597484273	2.111958	0.35156012	0.03520531643243425	0.22155964068579517	0.9964073	0.24040511	0.31972739991086074	0.9444291371756116
GPR153	No major difference	0.038894176	0.085963756	0.050022557	0.06331168831168832	0.06722689075630249	0.06918238993710692	2.111894	0.93863523	0.035266165818016774	0.22188523811444197	1.0155214	0.54531777	0.31043020155453566	0.9424475896493292
SLC25A16	No major difference	0.14661771	0.24919237	0.17301129	0.22727272727272768	0.19887955182072808	0.23899371069182387	2.1102026	0.49716485	0.03538893709590171	0.22228433621775073	0.8950141	0.27768093	0.3713158443241704	1.0
SGO2	No major difference	0.06355809	0.11422764	0.08636793	0.07467532467532459	0.0896358543417367	0.11949685534591194	2.1092405	0.80531895	0.035457353889623025	0.22259922904690757	0.3942613	0.17852543	0.693608639372274	1.0
TOX2	No major difference	0.073170036	0.12991846	0.12616196	0.08928571428571408	0.10924369747899162	0.13836477987421383	2.107267	0.73733664	0.03562779869532528	0.22343883333740508	-0.13421929	-0.059170317	0.8933134803128462	1.0
LY75	No major difference	0.0563783	0.105851	0.076781474	0.09090909090909069	0.09803921568627452	0.1509433962264151	2.1063094	0.76224667	0.03572782104094059	0.22386431150948596	0.3789233	0.15411545	0.7049346352587518	1.0
SH3GL1	No major difference	0.21464646	0.31724793	0.22919267	0.26948051948052026	0.26050420168067184	0.2830188679245283	2.104593	0.4174028	0.035840505379200305	0.22436829039160514	1.1104907	0.30487296	0.2674912396398429	0.9424475896493292
SLC16A12	Fetal-like persistence/reversion	0.24957137	0.37530556	0.10393794	0.21428571428571458	0.22969187675069996	0.12578616352201258	2.1045616	0.46404055	0.035832623444205014	0.22434778818280993	4.5716953	1.5646464	6.086450158995003e-06	0.0018760115775934292
MST1R	No major difference	0.021882487	0.05388543	0.029767165	0.042207792207792215	0.05882352941176468	0.05031446540880503	2.1040792	1.1336037	0.03595641740226693	0.22466071524962727	1.0109372	0.63258225	0.3126063858137337	0.9424475896493292
PHF12	No major difference	0.21220987	0.33758408	0.29169413	0.2930194805194815	0.26050420168067184	0.33962264150943394	2.103903	0.42041263	0.03592505701522556	0.224551203507567	0.15397306	0.042110085	0.8777198055563328	1.0
RRAS	No major difference	0.018084602	0.062461082	0.024009936	0.03327922077922078	0.044817927170868334	0.03773584905660377	2.1037042	1.357288	0.036029878975030724	0.22509083339654218	1.4941512	1.1798337	0.13579410332226075	0.9424475896493292
MIR210HG	No major difference	0.0012797792	0.016789906	0.004288688	0.003246753246753247	0.01680672268907563	0.012578616352201259	2.1033204	3.4754047	0.03611806363987395	0.22538153038628672	1.3737445	1.6611683	0.17012785833881267	0.9424475896493292
RPS6KB1	No major difference	0.2221392	0.31745204	0.18233088	0.3133116883116895	0.2857142857142852	0.2452830188679245	2.1017556	0.39204675	0.036089237415743734	0.2252579803344734	2.518944	0.70838976	0.012158636652071873	0.4172665875141621
MTCO1P12	No major difference	0.006865282	0.04767177	0.066943154	0.015422077922077925	0.025210084033613446	0.006289308176100629	2.1013975	2.1638448	0.03627260570714713	0.22614304861434528	0.4666114	0.62366194	0.6411677318157654	1.0
CRLF1	No major difference	0.003941966	0.021808391	0.021350984	0.008116883116883118	0.022408963585434174	0.03773584905660377	2.1005194	2.2714343	0.03633387292335993	0.22639035989537915	-0.07977126	-0.07156245	0.9364682081904057	1.0
CLIC5	No major difference	0.14415976	0.23024903	0.46671826	0.16477272727272713	0.15686274509803916	0.32075471698113206	2.0992713	0.57169074	0.03631872741384719	0.22639035989537915	-3.1848848	-1.0840896	0.001639753795955719	0.12476989118039312
CDH17	No major difference	0.11893201	0.20669661	0.27979624	0.1680194805194804	0.16246498599439768	0.32075471698113206	2.097937	0.55166745	0.036461433911983865	0.2270877233208582	-2.0359194	-0.6379511	0.04264321795729427	0.7905973319250467
DUSP5	No major difference	0.041716218	0.09297064	0.029955614	0.06331168831168832	0.08683473389355742	0.056603773584905655	2.0976393	0.89969856	0.036512131927821656	0.22737439905640142	2.2736776	1.2915741	0.023400879497255316	0.603030649113325
PDLIM2	No major difference	0.030356463	0.06903199	0.041560046	0.04545454545454546	0.061624649859943946	0.06289308176100629	2.0970464	1.0255809	0.03656529877919092	0.22758907463561345	1.0283424	0.6275391	0.30440111022519345	0.9424475896493292
UMOD	No major difference	0.0048205606	0.024834666	0.014316688	0.010551948051948054	0.025210084033613446	0.012578616352201259	2.0960531	2.1241672	0.03673037963690186	0.22826646599768333	0.7956742	0.84121424	0.42671322696355274	1.0
PLEKHA4	No major difference	0.22147655	0.31660947	0.25577503	0.2751623376623385	0.25210084033613406	0.25157232704402516	2.0960243	0.40751642	0.03659336333489005	0.2277055465988341	1.2939839	0.38615778	0.1965608154402685	0.9424475896493292
POLR2H	No major difference	0.04923847	0.10604392	0.06151746	0.0925324675324673	0.09523809523809525	0.0880503144654088	2.0958762	0.8279359	0.03667901505270005	0.2280645001865214	1.1158329	0.55757517	0.26512349289793263	0.9424475896493292
ALDH2	No major difference	0.11188562	0.18774486	0.15809783	0.17045454545454536	0.15966386554621842	0.22641509433962262	2.0938125	0.5506894	0.03682393287917194	0.2287602861780731	0.19255741	0.065392144	0.8474138996285643	1.0
F2RL3	No major difference	0.003907604	0.021851432	0.0037386285	0.010551948051948054	0.025210084033613446	0.006289308176100629	2.092865	2.186463	0.03702599562176488	0.2296078572082137	1.9189936	2.334885	0.055554814600782446	0.8753124665163182
ME2	No major difference	0.17038426	0.26874292	0.24086162	0.23782467532467583	0.2128851540616244	0.32075471698113206	2.0917606	0.45579064	0.03699960235836667	0.22960373771602197	-0.14316185	-0.040455148	0.8862430587192676	1.0
STX12	No major difference	0.25430882	0.36602613	0.3744025	0.31655844155844276	0.294117647058823	0.40880503144654085	2.0914927	0.38493362	0.03700213835466221	0.22960373771602197	-0.8524562	-0.20709744	0.39457471648575826	1.0
IRF1	No major difference	0.31502578	0.44297177	0.24182287	0.26866883116883195	0.26610644257703037	0.27044025157232704	2.0911195	0.42353103	0.03701423331631083	0.2296078572082137	2.1503565	0.60080945	0.032089835336693365	0.698886762623566
LRRC1	No major difference	0.13210268	0.21055329	0.2249741	0.19480519480519493	0.17927170868347325	0.25157232704402516	2.090876	0.50720215	0.03707748952663564	0.22984926681647938	-0.20892361	-0.071183905	0.8346472337521474	1.0
VPS26B	No major difference	0.06532755	0.12221343	0.09104816	0.11444805194805154	0.1120448179271709	0.14465408805031446	2.090109	0.69147307	0.037173627177116406	0.230286388025851	0.477948	0.19416068	0.6329540093982962	1.0
AKR7L	No major difference	0.0049338187	0.01927048	0.00819543	0.011363636363636366	0.03081232492997199	0.01886792452830189	2.0900652	1.8423517	0.037243875675203535	0.23051630117324118	1.2141998	1.1733208	0.22529335832496641	0.9424475896493292
SLC16A3	No major difference	0.05320549	0.12275559	0.04180299	0.09415584415584391	0.09243697478991597	0.08176100628930817	2.088255	0.8019226	0.03737249611191876	0.23104809136196772	2.3409886	1.2535863	0.01962495085968228	0.5514690461424164
GALNT15	No major difference	0.0059696063	0.01940741	0.008559247	0.012175324675324678	0.03641456582633053	0.01886792452830189	2.0867336	1.6649472	0.037519322235151496	0.23174986735253775	1.2490275	1.1556886	0.21231119071247723	0.9424475896493292
MCAM	No major difference	1.203541	1.5705416	1.0223145	0.7110389610389657	0.6274509803921552	0.5974842767295597	2.085115	0.23907766	0.0375648766082452	0.2319219271244453	2.954572	0.5182159	0.0033346029110106193	0.19659623796658007
WBP1L	No major difference	0.19517462	0.3202287	0.34854794	0.266233766233767	0.240896358543417	0.3584905660377358	2.084801	0.4410979	0.03763758781319715	0.23218586918255316	-1.1964276	-0.3297552	0.23241945727791613	0.9424475896493292
SWAP70	No major difference	0.2693186	0.37413096	0.52279073	0.3173701298701311	0.29691876750700225	0.4465408805031446	2.0845883	0.3712247	0.037618403824602256	0.23212633419291445	-1.803963	-0.45538256	0.07232280173863931	0.9424475896493292
PPP4C	No major difference	0.034461085	0.08425252	0.04892979	0.07061688311688306	0.07282913165266104	0.10691823899371068	2.0845296	0.95363414	0.037721644226735844	0.23255711236277785	0.7915705	0.39542326	0.4290115554045536	1.0
CRIP2	No major difference	0.042704843	0.10541953	0.06302596	0.07305194805194798	0.07282913165266104	0.0880503144654088	2.0839303	0.94255227	0.03777044854202846	0.23274013704918414	0.7468424	0.3922518	0.4555684404924034	1.0
HS3ST3B1	No major difference	0.03343667	0.069312334	0.059645113	0.04464285714285715	0.06442577030812321	0.06918238993710692	2.083915	0.99293065	0.03772849239265074	0.23256988892877287	0.22480974	0.12841919	0.8222636434708703	1.0
SIRT4	No major difference	0.0073991804	0.033319928	0.01473841	0.01298701298701299	0.025210084033613446	0.01886792452830189	2.0825741	2.00131	0.03793513782359371	0.2334595402165255	1.0505198	1.0074612	0.294025602170548	0.9424475896493292
SOCS3-DT	No major difference	0.0059178625	0.021990703	0.0036578374	0.008116883116883118	0.028011204481792718	0.012578616352201259	2.082192	1.8932333	0.03794101465686022	0.23346620315387653	2.1560867	2.2871125	0.031587615647239525	0.6942306293497232
P2RX1	No major difference	0.08370694	0.18142127	0.09911673	0.09821428571428543	0.1008403361344538	0.06918238993710692	2.0813599	0.7730034	0.037976444559161666	0.23359566718985159	1.6160761	0.88441235	0.10687403248449451	0.9424475896493292
ENSG00000226526	No major difference	0.0060423603	0.03487589	0.039918512	0.012175324675324678	0.022408963585434174	0.03773584905660377	2.0811775	2.167889	0.03808493573988581	0.2340256655938057	-0.25099945	-0.23117058	0.8019924182552549	1.0
TRAPPC9	No major difference	1.5339037	1.8131214	1.6867552	0.7711038961039013	0.7394957983193257	0.7735849056603773	2.0807507	0.19883204	0.03793175734138354	0.2334595402165255	0.14863545	0.020895714	0.8819309510289222	1.0
CORO1B	No major difference	0.018769683	0.04879783	0.044325188	0.03246753246753247	0.05322128851540614	0.08176100628930817	2.0804904	1.1933267	0.03808217128839371	0.2340256655938057	0.10185424	0.064892106	0.9189320515772544	1.0
BCAT2	No major difference	0.06425456	0.115799494	0.16388403	0.10714285714285679	0.11484593837535018	0.19496855345911948	2.0803394	0.6848166	0.03805461831937155	0.23392878097914108	-1.1132249	-0.47778141	0.2666157158232727	0.9424475896493292
YPEL2	No major difference	0.37624872	0.5066502	0.37174168	0.3612012987013003	0.34733893557422896	0.3333333333333333	2.0801587	0.3431498	0.038011784296372364	0.23372447874554816	1.554889	0.3836921	0.12087047803684874	0.9424475896493292
GAS8	No major difference	0.07504787	0.12505855	0.09365293	0.1241883116883112	0.123249299719888	0.15723270440251572	2.0798178	0.6271888	0.038086446469356355	0.2340256655938057	0.82625407	0.3348683	0.4091950069429674	1.0
SRM	No major difference	0.021299753	0.06265049	0.03863544	0.03571428571428572	0.05602240896358541	0.06289308176100629	2.0797215	1.2402068	0.03816724583696756	0.2344139913947088	0.5309101	0.32763368	0.5957530519090464	1.0
ITGAE	No major difference	0.05272244	0.11493411	0.07552025	0.0933441558441556	0.09523809523809525	0.11949685534591194	2.07892	0.79504764	0.038219235894588435	0.23464123092208145	0.7025444	0.32859868	0.4827411222128155	1.0
PCSK9	No major difference	0.0059327185	0.023171246	0.004887935	0.014610389610389614	0.028011204481792718	0.01886792452830189	2.078694	1.7747307	0.03829182992437126	0.23497171543057352	2.0027034	1.9525435	0.04576368514863828	0.812689305545322
STAP2	No major difference	0.029043904	0.07699392	0.073005445	0.05357142857142858	0.05882352941176468	0.13836477987421383	2.0779698	1.0555217	0.03833049463732867	0.2351497137627402	-0.62825036	-0.3069895	0.5302161572432955	1.0
GNAI2	No major difference	0.14598893	0.2573895	0.16654325	0.22159090909090945	0.1904761904761903	0.220125786163522	2.0772688	0.510547	0.03834419376168558	0.23517450224264036	1.1108391	0.36657402	0.26729731797287665	0.9424475896493292
HCK	No major difference	0.016997142	0.04109498	0.0063622324	0.03003246753246754	0.0476190476190476	0.025157232704402517	2.076904	1.1993155	0.038397505887315254	0.23541253200308174	2.8825665	2.3746002	0.00412798496358638	0.22509797432556417
KANSL2	No major difference	0.11284915	0.17745675	0.1277374	0.17045454545454536	0.17086834733893547	0.18867924528301885	2.0754998	0.5284585	0.03847985541724688	0.2356297559729407	1.0815837	0.38340372	0.2801366554616097	0.9424475896493292
AGAP3	No major difference	0.1759597	0.26526272	0.13282582	0.24350649350649406	0.2352941176470585	0.16981132075471697	2.0754402	0.4366711	0.03847983866123799	0.2356297559729407	2.8508806	0.9282009	0.004574451084961973	0.2364005414008915
DENND2D	No major difference	0.01572457	0.051813908	0.027254729	0.04058441558441559	0.044817927170868334	0.05031446540880503	2.0752707	1.3107367	0.03861001469352478	0.23594221665146384	0.89706653	0.6088748	0.37015054623887234	1.0
UBN1	No major difference	0.1491418	0.22476932	0.22744662	0.20535714285714307	0.19327731092436956	0.32075471698113206	2.0752542	0.47953627	0.03849312336598004	0.23564582495747977	-0.5881628	-0.17323466	0.5568183202639794	1.0
BORA	No major difference	0.018648004	0.04282724	0.034040455	0.03977272727272728	0.05602240896358541	0.056603773584905655	2.075072	1.0677028	0.038572205886199536	0.23594221665146384	0.69495356	0.4828446	0.4875751288912723	1.0
RAB35	No major difference	0.07444933	0.14041625	0.11916078	0.13068181818181773	0.12044817927170873	0.15723270440251572	2.074273	0.6576634	0.03863371280736873	0.235999065014205	0.13643457	0.05491818	0.8915552018300127	1.0
HOXB-AS1	No major difference	0.12894773	0.22121692	0.1637219	0.17938311688311687	0.16246498599439768	0.1761006289308176	2.0742686	0.5486238	0.03861275788278523	0.23594221665146384	0.91398364	0.33522967	0.36132295846685136	1.0
ENSG00000254706	No major difference	0.004516031	0.01971134	0.014021935	0.007305194805194807	0.025210084033613446	0.031446540880503145	2.0733874	2.1829557	0.03876813815212334	0.2366090479324539	0.41931134	0.38709748	0.6752231470557297	1.0
IMMT	No major difference	0.24500474	0.33810315	0.33700544	0.3279220779220792	0.31932773109243634	0.3773584905660377	2.0728304	0.36484978	0.038703141236769815	0.23633424099664155	-0.34996736	-0.08634796	0.7265936477413573	1.0
PLEKHA7	No major difference	0.29216245	0.4312014	0.43916625	0.29383116883116983	0.2773109243697474	0.38364779874213834	2.071532	0.39952418	0.038832130372988896	0.2368842646754119	-0.9705394	-0.24517217	0.33248925754732006	0.9673534391229174
MTIF2	No major difference	0.06281926	0.11531902	0.10223901	0.1079545454545451	0.1120448179271709	0.13836477987421383	2.0710535	0.6926063	0.0389225411979555	0.23719808675485382	0.2720453	0.12064427	0.7857555300376364	1.0
CDK10	No major difference	0.09988106	0.17539914	0.12577611	0.1680194805194804	0.14845938375350137	0.1761006289308176	2.0704863	0.57063895	0.03897621502408103	0.2374657474343423	0.86967844	0.32331732	0.38502390740294135	1.0
POLD4	No major difference	0.017098624	0.043137465	0.027488567	0.03327922077922078	0.044817927170868334	0.03773584905660377	2.0690718	1.2103649	0.03914368534107038	0.2380988244740751	0.9010598	0.65928423	0.3681279001563611	1.0
EPHA2	No major difference	0.07527611	0.13677408	0.25827587	0.10470779220779187	0.11764705882352945	0.23270440251572325	2.0685108	0.6697202	0.03915602959058218	0.2381144266985728	-2.4393559	-0.9647676	0.015426934638798497	0.48034582035818996
MUS81	No major difference	0.08096255	0.13978888	0.10493368	0.1331168831168827	0.13445378151260506	0.1509433962264151	2.0681438	0.61783487	0.039185488865648495	0.23823407450428846	0.70500594	0.28057286	0.4812523696187272	1.0
SAFB	No major difference	0.38663468	0.53505147	0.38983643	0.4431818181818205	0.3865546218487386	0.38993710691823896	2.0668836	0.3164666	0.0392731989816993	0.23863851007493972	1.4835272	0.33088586	0.13878662354733928	0.9424475896493292
TDO2	No major difference	0.028556231	0.07627491	0.044009	0.03977272727272728	0.05322128851540614	0.09433962264150943	2.0661418	1.1592149	0.03942339795902694	0.23924770669398646	0.51984996	0.28492895	0.60341060105688	1.0
SLCO2B1	No major difference	0.08165441	0.14862685	0.14177115	0.13149350649350605	0.12044817927170873	0.22641509433962262	2.0647082	0.62974423	0.03952508658999154	0.2395808646700782	-0.5117287	-0.18351842	0.6091567150055619	1.0
ATXN1L	No major difference	0.080980785	0.14318213	0.114943154	0.13230519480519437	0.1316526610644258	0.18238993710691823	2.0643368	0.6185348	0.039552265208488535	0.2396859396618933	0.26859725	0.10082746	0.7883882891058667	1.0
EXOC3	No major difference	0.13975014	0.2216882	0.13917978	0.2191558441558445	0.1904761904761903	0.220125786163522	2.0643215	0.4795531	0.03953861010515312	0.23963300994408793	1.4660628	0.46096992	0.14338523568421443	0.9424475896493292
L1CAM	No major difference	0.010565356	0.046961308	0.03048216	0.009740259740259742	0.025210084033613446	0.0440251572327044	2.063724	2.1797519	0.039692361668602516	0.24029570220507276	0.12688746	0.10054189	0.899088913525427	1.0
TIPIN	No major difference	0.04530643	0.08027115	0.03826024	0.06737012987012984	0.0896358543417367	0.07547169811320754	2.0634308	0.79695827	0.039616826673425413	0.2400174453026214	1.8361458	0.96082944	0.06699441919672654	0.9345077283607829
ATP2C2	No major difference	0.03932687	0.08076489	0.06997799	0.08035714285714272	0.08683473389355742	0.10691823899371068	2.0618465	0.8117751	0.03981602392045654	0.24095448401620387	0.34885642	0.18124464	0.7274190812586598	1.0
RPS27A	No major difference	0.018757159	0.050466444	0.010357611	0.03733766233766234	0.05042016806722687	0.025157232704402517	2.060233	1.1705418	0.04000168479498905	0.24180358301686958	2.5186076	1.9683589	0.012092461379738463	0.41553189713064653
CCL28	No major difference	0.0069368333	0.023328703	0.04597876	0.014610389610389614	0.03361344537815126	0.031446540880503145	2.0600376	1.6208557	0.04002993383639605	0.24189191795330678	-0.6134242	-0.60200214	0.5402511836441076	1.0
RPL28	No major difference	0.04396608	0.09758538	0.075666755	0.09090909090909069	0.08683473389355742	0.10691823899371068	2.0589967	0.8220842	0.04010696353607575	0.24211899922620048	0.4498858	0.22795863	0.6530623393118755	1.0
ENSG00000286371	No major difference	0.022631966	0.04940251	0.0039100456	0.027597402597402603	0.044817927170868334	0.006289308176100629	2.0586824	1.278321	0.040102392861314555	0.24211899922620048	3.1720314	3.383559	0.0016199903695099688	0.12384661069763965
WDR7-OT1	No major difference	0.0029810832	0.023639869	0.0045872945	0.007305194805194807	0.0196078431372549	0.01886792452830189	2.0580125	2.5903296	0.040286762038063445	0.24282669879128546	1.6696671	1.8678249	0.09566662359066781	0.9424475896493292
BRK1	No major difference	0.030046748	0.07483501	0.026630864	0.059253246753246766	0.06442577030812321	0.06289308176100629	2.0578334	1.0064176	0.04022708467051241	0.24254644943335282	1.852472	1.0942224	0.06453296677468567	0.9218616650025352
GTSE1	No major difference	0.0527853	0.11432852	0.051965035	0.07061688311688306	0.08403361344537814	0.0880503144654088	2.0577445	0.85442924	0.04020257519154437	0.24245015562573718	1.4296923	0.7034492	0.1534470227082808	0.9424475896493292
PLXDC1	No major difference	0.48735216	0.8296318	0.49787217	0.42370129870130085	0.3277310924369741	0.36477987421383645	2.0577233	0.36383852	0.040181749525022036	0.24241462318750284	1.661798	0.4153192	0.09732988520895515	0.9424475896493292
SCAMP4	No major difference	0.04522877	0.08750177	0.09516376	0.08198051948051933	0.08683473389355742	0.11949685534591194	2.0577152	0.7775266	0.040200504762430554	0.24245015562573718	-0.06668106	-0.03411364	0.9468811260866066	1.0
DDRGK1	No major difference	0.048936214	0.10155294	0.056271896	0.08766233766233747	0.08683473389355742	0.10062893081761005	2.0575702	0.7947319	0.040228503677218586	0.24254644943335282	1.1307642	0.51896805	0.25873871050778535	0.9424475896493292
IFITM1	No major difference	0.011753945	0.037668835	0.01860122	0.023538961038961043	0.039215686274509796	0.03773584905660377	2.0565367	1.435259	0.04037080279394477	0.2431936361280953	0.9881626	0.7072352	0.3235679172511391	0.9515737927589812
XAB2	No major difference	0.02067189	0.07125943	0.013111757	0.038149350649350655	0.05042016806722687	0.025157232704402517	2.0562544	1.2828336	0.04040696718546416	0.2432708869914443	2.329126	1.8942418	0.020253503514039397	0.5594967268732891
SLC38A1	No major difference	0.14722206	0.2338805	0.30152225	0.20048701298701316	0.18767507002801104	0.2830188679245283	2.0550532	0.49298403	0.040423590651254	0.2432708869914443	-1.0533916	-0.34968963	0.29306644275242627	0.9424475896493292
RHBDD2	No major difference	0.029475618	0.061675668	0.01889946	0.0478896103896104	0.06722689075630249	0.06289308176100629	2.0542667	0.97233546	0.040529893505873375	0.2436697227097558	2.317089	1.3429083	0.020894772368884484	0.5659622987296966
MFSD10	No major difference	0.020156603	0.053032856	0.031765714	0.03246753246753247	0.044817927170868334	0.05031446540880503	2.0541446	1.2202052	0.04057824802070132	0.24382448553545807	0.8387465	0.5705215	0.402091152834397	1.0
TMEM150A	No major difference	0.0055086687	0.028500166	0.0066422177	0.012175324675324678	0.028011204481792718	0.01886792452830189	2.0541415	2.0176997	0.04064154645758357	0.24413472836436864	1.6845094	1.6674271	0.09271450044605	0.9424475896493292
POLR2B	No major difference	0.23832923	0.34288096	0.2954427	0.33685064935065073	0.2997198879551815	0.34591194968553457	2.0540693	0.36975873	0.04050821499452915	0.24356945966212873	0.38133433	0.09660554	0.7031892780980735	1.0
SMIM5	No major difference	0.01844341	0.056815192	0.050636254	0.03165584415584416	0.039215686274509796	0.10062893081761005	2.053692	1.3374668	0.04064233116041596	0.24413472836436864	-0.3522313	-0.20762126	0.7248562773798455	1.0
BNIP5	No major difference	0.02416489	0.07371302	0.017458223	0.02678571428571429	0.042016806722689065	0.0440251572327044	2.05316	1.4020568	0.0406862823346374	0.24424809875889694	1.8802731	1.4037421	0.06065491280849026	0.9034270625476974
REG1B	No major difference	0.0	0.020172708	0.0	0.0	0.014005602240896359	0.0	2.053034	23.473484	0.0407996620850228	0.24465730134422367	2.053034	23.473484	0.0407996620850228	0.7742416111197968
MYO5C	No major difference	0.059968133	0.11375016	0.15034372	0.10389610389610357	0.10364145658263307	0.1761006289308176	2.0527446	0.70776415	0.04068210756176862	0.24424809875889694	-1.2673314	-0.52727926	0.20607318959909576	0.9424475896493292
ENSG00000275895	No major difference	0.0076513365	0.028284296	0.017217524	0.013798701298701302	0.03361344537815126	0.01886792452830189	2.0501554	1.7235352	0.04099370394844695	0.24551855797336977	0.7791589	0.7420361	0.43637966947542395	1.0
CEBPB	No major difference	0.0042278403	0.025845297	0.0	0.010551948051948054	0.022408963585434174	0.0	2.0493615	2.2514958	0.04111813618666153	0.2460214639559339	2.6364617	23.959234	0.00874441904624724	0.3533906379370524
MMP3	No major difference	0.00058606325	0.025171822	0.0	0.0016233766233766235	0.01680672268907563	0.0	2.0491965	4.8127804	0.041170168528629765	0.24621206766636528	2.129153	23.694103	0.03392745177950079	0.7133847352150818
NR1H3	No major difference	0.054157786	0.10759031	0.060607787	0.09577922077922052	0.10364145658263307	0.12578616352201258	2.048889	0.7374759	0.041067457491136085	0.2457789166650295	1.1766505	0.51203686	0.2399425651621319	0.9424475896493292
KPNA2	No major difference	0.039574616	0.08006526	0.046225436	0.05681818181818183	0.07282913165266104	0.0440251572327044	2.0473633	0.8920699	0.041201879931203646	0.24634120919456784	1.5648521	1.0336624	0.11844771382983024	0.9424475896493292
ACBD3	No major difference	0.19696558	0.28947195	0.24170499	0.2913961038961049	0.26050420168067184	0.2830188679245283	2.0468664	0.3943486	0.041220546459021803	0.24636207308068775	0.69549274	0.19376414	0.48721681972628494	1.0
ENSG00000259704	No major difference	0.010032076	0.038601816	0.03763719	0.020292207792207795	0.03641456582633053	0.056603773584905655	2.0461721	1.6101701	0.04140030880779053	0.2471331500762176	-0.12084484	-0.09375238	0.9038891106596092	1.0
ZC3H13	No major difference	0.5871234	0.81225	0.59629375	0.5535714285714318	0.4817927170868335	0.49685534591194963	2.0460405	0.27650145	0.04129024183246376	0.24671806095181847	1.5361011	0.30544898	0.12537795294049808	0.9424475896493292
RBCK1	No major difference	0.121272355	0.21764635	0.18257251	0.1980519480519482	0.16246498599439768	0.22641509433962262	2.0451977	0.53379685	0.04142424020474652	0.2472163718336405	0.1418325	0.048687775	0.8872924545194791	1.0
TSEN54	No major difference	0.03975223	0.08348092	0.057187703	0.06818181818181815	0.07843137254901959	0.0880503144654088	2.0443273	0.8879309	0.041520231175705254	0.24759215778285107	0.740009	0.40014857	0.4597418897937592	1.0
GOLGA8B	No major difference	0.052588392	0.09862152	0.09739822	0.10633116883116848	0.10644257703081235	0.15723270440251572	2.0424118	0.6981315	0.04170441261683923	0.24824856198690096	-0.2597848	-0.10989777	0.7951908785144561	1.0
ENSG00000291259	No major difference	0.022135492	0.05555534	0.03404707	0.03733766233766234	0.05602240896358541	0.0880503144654088	2.0423656	1.1533476	0.04173041887433309	0.24837300639724674	0.56418973	0.31433627	0.5728922222944219	1.0
SSR3	No major difference	0.03705532	0.09523602	0.05491108	0.07792207792207781	0.07563025210084032	0.11320754716981131	2.0423567	0.92897	0.041754129095332854	0.2484533942674144	0.6870747	0.34009996	0.4923769780554723	1.0
BAZ1B	No major difference	0.5756885	0.73859817	0.7732886	0.5535714285714318	0.4817927170868335	0.5471698113207547	2.04223	0.2615659	0.04164948767452185	0.24801256429125274	-0.34346342	-0.066755354	0.7314855751058105	1.0
CS	No major difference	0.13214093	0.19025601	0.23117207	0.20129870129870148	0.19887955182072808	0.3018867924528302	2.0419106	0.45675814	0.04169327651291739	0.2482126136462165	-1.1080642	-0.3329568	0.2687459256766156	0.9424475896493292
PSMB9	No major difference	0.017737018	0.048695456	0.032643486	0.03571428571428572	0.05322128851540614	0.06289308176100629	2.0417783	1.2056167	0.0418073430362018	0.24864850893709764	0.63907015	0.42887485	0.5231441251753577	1.0
IRAK1	No major difference	0.025277771	0.052023266	0.040155664	0.051136363636363646	0.07282913165266104	0.07547169811320754	2.0416272	0.93624556	0.04177651061490442	0.24849760374308627	0.5083554	0.2871273	0.6115154040443003	1.0
TBC1D16	No major difference	0.3755122	0.5657249	0.2753193	0.4180194805194826	0.3501400560224082	0.3333333333333333	2.0415733	0.3395867	0.04175117561573305	0.2484533942674144	3.2190194	0.77234674	0.001379008678243734	0.1113681005192593
XPO6	No major difference	0.34882107	0.46160692	0.39850414	0.3952922077922097	0.3753501400560216	0.38364779874213834	2.0392454	0.3152443	0.041946545592868555	0.2492777776646012	0.77076244	0.17784724	0.4413982430963894	1.0
ACSF3	No major difference	0.18805574	0.3058559	0.27990022	0.27353896103896186	0.2268907563025207	0.29559748427672955	2.0388336	0.43711483	0.042040275998501964	0.24969842182888752	-0.16214971	-0.047152653	0.871284547822843	1.0
ARL9	No major difference	0.0036925822	0.020680733	0.015841773	0.010551948051948054	0.025210084033613446	0.012578616352201259	2.038772	2.1939723	0.042166075327723	0.25016103215106017	0.49622223	0.56775683	0.620078347733056	1.0
STAB1	No major difference	0.030787956	0.07666182	0.055507064	0.051136363636363646	0.06442577030812321	0.0880503144654088	2.0385497	1.0154638	0.04211634419694608	0.24999777300132622	0.29928166	0.16457067	0.7648819027868687	1.0
IL1RL1	No major difference	0.0075335423	0.085039385	0.0062611327	0.01298701298701299	0.03081232492997199	0.006289308176100629	2.0385406	2.4375339	0.04220601437220044	0.2502139433542399	2.0097055	2.7502196	0.04506461829102601	0.809500841584797
FANCA	No major difference	0.25820658	0.4024393	0.35908502	0.2629870129870137	0.2549019607843133	0.3081761006289308	2.03799	0.42686975	0.042098539568436656	0.2499405916776868	-0.1703772	-0.04793923	0.8648144425600398	1.0
CASC19	No major difference	0.031821564	0.07319602	0.047562208	0.05357142857142858	0.06722689075630249	0.06918238993710692	2.0375786	0.96588564	0.04220490099639721	0.2502139433542399	0.7190226	0.4082657	0.47254494100974076	1.0
GJA4	No major difference	0.019434864	0.0693123	0.01900867	0.034090909090909095	0.042016806722689065	0.031446540880503145	2.0374148	1.3700659	0.0422686937635033	0.25044419623982034	1.7504187	1.3758795	0.0806427095581353	0.9424475896493292
GABPB2	No major difference	0.22068983	0.32975057	0.37124118	0.2889610389610399	0.2577030812324926	0.3584905660377358	2.0369253	0.3980423	0.04220928055885419	0.2502139433542399	-0.960189	-0.25849292	0.33771815842980446	0.9759197056263126
PHB1	No major difference	0.008488353	0.04635624	0.01635064	0.01785714285714286	0.03081232492997199	0.025157232704402517	2.0363886	1.8700101	0.04240534668977678	0.2509685650295491	1.1865429	1.0967271	0.2359716339483799	0.9424475896493292
PRR12	No major difference	0.23130131	0.34505168	0.32145455	0.31574675324675444	0.26890756302520963	0.34591194968553457	2.0363784	0.38805208	0.04226814070870552	0.25044419623982034	-0.07423298	-0.019540781	0.9408688998513461	1.0
NAALADL1	No major difference	0.0066279983	0.033178303	0.025799002	0.017045454545454548	0.03081232492997199	0.05031446540880503	2.0359244	1.88792	0.0424485704103367	0.2510822885755589	-0.024016283	-0.018147083	0.9808514456178957	1.0
VPS9D1	No major difference	0.06864086	0.13169582	0.10489185	0.11282467532467493	0.12885154061624654	0.2012578616352201	2.0353174	0.6726661	0.04241155755874213	0.2509685650295491	-0.101857044	-0.037626583	0.9189200752073485	1.0
HK1	No major difference	0.23271261	0.34340206	0.26500565	0.28084415584415673	0.2633053221288511	0.31446540880503143	2.034838	0.40241438	0.04241388332566408	0.2509685650295491	0.7649994	0.20839286	0.44475995444331784	1.0
VAV1	No major difference	0.02180617	0.06406393	0.010354578	0.034090909090909095	0.044817927170868334	0.025157232704402517	2.034183	1.2618815	0.04257518520926434	0.25156370848459203	2.548457	2.1153135	0.011136766196197674	0.39965972013443946
RPL23A	No major difference	0.03890846	0.081388876	0.049411733	0.07873376623376611	0.09243697478991597	0.0880503144654088	2.0340788	0.8127838	0.04255167128705701	0.2514783116913959	1.005038	0.50263727	0.31545492577927137	0.9424475896493292
CTSZ	No major difference	0.035639238	0.07562166	0.05735549	0.06655844155844154	0.07282913165266104	0.11320754716981131	2.0334246	0.87975794	0.04261719155365833	0.25174332778748826	0.2927225	0.1426838	0.7698855917630555	1.0
MED29	No major difference	0.017486075	0.049345843	0.041964423	0.03571428571428572	0.0476190476190476	0.0440251572327044	2.0328646	1.2238836	0.04270986270880968	0.25213782206250623	0.5496482	0.4306469	0.5829407780251997	1.0
SGTA	No major difference	0.07166429	0.13628584	0.0984436	0.12094155844155798	0.10644257703081235	0.1761006289308176	2.0327494	0.6837887	0.042674584291980254	0.25202121099331243	0.33214816	0.12900424	0.7399425231980621	1.0
CDYL2	No major difference	0.093843356	0.1601779	0.17884706	0.1298701298701294	0.13445378151260506	0.220125786163522	2.03256	0.61822474	0.04266265349505973	0.2519813098729434	-0.7650605	-0.2900501	0.4448176617156201	1.0
CCDC17	No major difference	0.004440005	0.02419181	0.0044014994	0.010551948051948054	0.025210084033613446	0.025157232704402517	2.0312436	2.1708007	0.042921539595399856	0.25301938448332917	1.8612456	1.9487802	0.06338818506189975	0.9135477467133453
GPR137	No major difference	0.030498581	0.06169857	0.042674296	0.06006493506493508	0.07843137254901959	0.07547169811320754	2.0299656	0.8686439	0.04295807143519092	0.2531121794012011	0.8837836	0.5058993	0.3773928185981442	1.0
TGOLN2	No major difference	0.12967615	0.21411844	0.17347944	0.2021103896103898	0.17927170868347325	0.25157232704402516	2.0297625	0.5078886	0.04295714805745428	0.2531121794012011	0.30284145	0.09784993	0.7621785362032064	1.0
SF3A3	No major difference	0.12601404	0.19326161	0.17790231	0.18750000000000006	0.1904761904761903	0.2452830188679245	2.028219	0.4948564	0.043090711737910514	0.25370952487157133	0.013035534	0.0042581055	0.9896071914294845	1.0
FTSJ3	No major difference	0.05401626	0.10585198	0.07785234	0.07386363636363628	0.08403361344537814	0.13836477987421383	2.0261881	0.8048458	0.043334573196923236	0.2546219890858793	0.24241221	0.106223725	0.8085797550970582	1.0
NFE2L3	No major difference	0.0067159343	0.028281294	0.0	0.01785714285714286	0.03081232492997199	0.0	2.0247972	1.7631512	0.04357413464851848	0.2557210423130336	2.9396458	24.15009	0.003500424007354443	0.20245088872939032
ALPK3	No major difference	0.094035424	0.14600179	0.16218905	0.12256493506493459	0.1456582633053221	0.220125786163522	2.024502	0.5818419	0.043461842372951066	0.25518504941861236	-0.8175826	-0.29111814	0.414220193073757	1.0
ZFC3H1	No major difference	0.7415544	0.97487336	0.74024075	0.6193181818181857	0.5434173669467773	0.559748427672956	2.021914	0.24435948	0.043722775651969775	0.25625366815496736	1.6074485	0.2889416	0.10883612282365109	0.9424475896493292
UBQLN4	No major difference	0.055389754	0.10260656	0.07154625	0.09983766233766204	0.10644257703081235	0.10062893081761005	2.0214365	0.6933446	0.043829717192371415	0.2566642096962606	0.8857901	0.4049742	0.3762901760671308	1.0
SPIDR	No major difference	1.9626732	2.5298927	2.1874588	0.8173701298701355	0.7563025210084012	0.8490566037735848	2.021373	0.19672208	0.04377143626658029	0.25644627085056865	0.075945124	0.010366396	0.9395037294730588	1.0
PLEKHF1	No major difference	0.0006277697	0.00873869	0.015909405	0.002435064935064935	0.01680672268907563	0.012578616352201259	2.0202692	3.5931568	0.04408674175666367	0.2575190296348815	-0.28867102	-0.43506777	0.7731174282662873	1.0
TFDP1	No major difference	0.18178694	0.28511068	0.18837322	0.25081168831168893	0.22128851540616218	0.2452830188679245	2.0197272	0.44163495	0.04397935437209262	0.2572311553221434	1.3594555	0.41232035	0.17477196201735185	0.9424475896493292
SEC14L1	No major difference	0.29562196	0.40504262	0.3119716	0.3563311688311704	0.3305322128851534	0.3773584905660377	2.0193346	0.33841673	0.04399096967209478	0.2572681927574963	0.95306575	0.22190157	0.341172110667315	0.9815324301575534
PPT2	No major difference	0.051713154	0.09986779	0.05279109	0.09577922077922052	0.10364145658263307	0.06918238993710692	2.0192459	0.7251346	0.04406708124590171	0.25749684695379427	1.6844753	0.8800467	0.09284377419827483	0.9424475896493292
EPHB6	No major difference	0.053926926	0.12851505	0.04171449	0.08522727272727255	0.07843137254901959	0.06918238993710692	2.0182843	0.83070767	0.044196789008241574	0.2579452578048116	2.1605859	1.141249	0.03118973790474007	0.6897719602565995
ATG4B	No major difference	0.20949847	0.2980154	0.18488486	0.29545454545454647	0.26890756302520963	0.2641509433962264	2.0181231	0.38498935	0.04413074242429322	0.2576524271164406	2.0704887	0.5784109	0.03904928067798267	0.759179752451659
HSD17B7	No major difference	0.007881032	0.026300685	0.007392067	0.02191558441558442	0.039215686274509796	0.012578616352201259	2.017947	1.5044323	0.04426729404073377	0.25820765300748083	1.785062	1.6707767	0.07484402149388575	0.9424475896493292
TDRD7	No major difference	0.073348016	0.1188636	0.1545811	0.12175324675324628	0.13445378151260506	0.2452830188679245	2.016201	0.5930179	0.04434423319808716	0.25843411539976646	-1.5926152	-0.5449743	0.11228560906023488	0.9424475896493292
ZNF526	No major difference	0.02263558	0.058590237	0.013116238	0.04383116883116884	0.05042016806722687	0.03773584905660377	2.0161605	1.1134602	0.04442035951892824	0.25875390763789086	2.4213963	1.7331372	0.01581886986726997	0.4882631319279824
EAPP	No major difference	0.10433902	0.18949144	0.14081712	0.16639610389610376	0.1400560224089636	0.18238993710691823	2.0158854	0.57580215	0.04441147422861066	0.2587363340356684	0.63746166	0.24338104	0.5242158508952657	1.0
CACNB3	No major difference	0.06833799	0.11970876	0.037965585	0.11444805194805154	0.11764705882352945	0.07547169811320754	2.0154228	0.6438847	0.04444439590726985	0.2588320009438205	3.0382981	1.4184198	0.002501323263122624	0.16284684527746732
DDX42	No major difference	0.29661876	0.4325974	0.39899826	0.38068181818181995	0.32492997198879486	0.36477987421383645	2.0153642	0.34182104	0.044427197341162565	0.2587627862839295	0.31586227	0.07977342	0.7523113768013189	1.0
CNTNAP1	No major difference	0.3208976	0.45709053	0.24274628	0.3790584415584433	0.34733893557422896	0.3018867924528302	2.0140493	0.33509707	0.044554501774100946	0.2592561987567413	3.0578396	0.7658579	0.002372313921159668	0.15869085622614496
PACS2	No major difference	0.35550112	0.52151984	0.3312817	0.4172077922077943	0.34173669467787043	0.34591194968553457	2.0134635	0.33395326	0.0446302863028356	0.25957311386307036	1.8972876	0.4542282	0.05851649785734507	0.8917836191860258
ENSG00000277301	No major difference	0.00068206154	0.012911839	0.0	0.002435064935064935	0.014005602240896359	0.0	2.0131862	3.94184	0.04483482394471052	0.2605759943262338	2.1629865	23.093634	0.031207369822046385	0.6898486135242918
OS9	No major difference	0.15005974	0.23333181	0.17531429	0.21753246753246785	0.2044817927170866	0.23899371069182387	2.0110016	0.45442283	0.04489719180131112	0.2608762016871792	1.0291011	0.3309669	0.3041124391129156	0.9424475896493292
SORT1	No major difference	0.40010417	0.57226396	1.0145658	0.3831168831168849	0.3361344537815119	0.490566037735849	2.010223	0.34251958	0.044956497015337264	0.2611434391203946	-3.21129	-0.79892194	0.0014925435523597884	0.11761146587834462
RHPN1	No major difference	0.0025995062	0.018524203	0.008102157	0.005681818181818183	0.0196078431372549	0.012578616352201259	2.0100384	2.635595	0.04513566413970366	0.2618868786221004	0.9423124	1.1203212	0.3465400459531197	0.9909458107941882
IK	No major difference	0.080134965	0.13717592	0.098015524	0.12581168831168782	0.12605042016806728	0.13836477987421383	2.0098207	0.6089861	0.045032855758268264	0.2615396553030588	0.9511376	0.3934618	0.34214649394613106	0.9833761402484787
SCAMP3	No major difference	0.030148037	0.08515841	0.049169607	0.050324675324675334	0.05042016806722687	0.10062893081761005	2.0095556	1.0928032	0.04513125602027272	0.2618868786221004	0.48707256	0.2642396	0.6264318769650166	1.0
ALAS1	No major difference	0.036657844	0.07577192	0.027512707	0.06250000000000001	0.08123249299719887	0.08176100628930817	2.009316	0.86619395	0.04511443888832762	0.2618261166706922	2.0592632	1.0748502	0.039972197147438764	0.7671280802586744
RB1	No major difference	0.7280947	0.9327775	0.88606614	0.5941558441558478	0.529411764705881	0.6477987421383647	2.008681	0.24793161	0.04510157650987292	0.2617826666123709	-0.5340282	-0.09122715	0.5936610010069955	1.0
TAFAZZIN	No major difference	0.058613118	0.12014832	0.08929471	0.09659090909090882	0.08683473389355742	0.0880503144654088	2.0083127	0.74888194	0.04522745051722763	0.26235692498963087	0.8312655	0.4313866	0.4063826152348904	1.0
ARMC2	No major difference	0.15274082	0.22847553	0.24929778	0.19155844155844165	0.1904761904761903	0.2893081761006289	2.007832	0.47390616	0.04521249501935999	0.2623014155888483	-1.0015135	-0.2980305	0.31732986183175577	0.9424475896493292
PWWP3A	No major difference	0.22745474	0.34684807	0.28150004	0.3100649350649362	0.2633053221288511	0.2893081761006289	2.0077121	0.38847154	0.04524707608386096	0.26240825427317627	0.706269	0.19774613	0.48049478979827	1.0
AREG	No major difference	0.004782198	0.023908587	0.052677706	0.00892857142857143	0.028011204481792718	0.03773584905660377	2.0073957	2.0653381	0.04540050464608087	0.2631726907814363	-0.92552143	-0.92274874	0.35572742626803466	1.0
ZRSR2	No major difference	0.09217258	0.16400567	0.19232428	0.16558441558441545	0.1400560224089636	0.16981132075471697	2.0071146	0.56150424	0.04534470156901084	0.2629118081923669	-0.35906634	-0.1442993	0.7198105561593289	1.0
SHKBP1	No major difference	0.03836605	0.0826921	0.03575259	0.06818181818181815	0.07002801120448177	0.08176100628930817	2.006166	0.8629475	0.045462801644396394	0.263322646668057	1.6552655	0.8613059	0.09849639052980745	0.9424475896493292
USO1	No major difference	0.31466255	0.45234075	0.35402846	0.39772727272727465	0.3361344537815119	0.40880503144654085	2.0059016	0.32558954	0.045433115005812943	0.26324175145482187	0.81809855	0.18617706	0.41382482191073133	1.0
SPG7	No major difference	0.46366668	0.6372357	0.5225855	0.508116883116886	0.43417366946778607	0.4654088050314465	2.0056713	0.28014165	0.04544520709372593	0.2632751243219445	0.8964965	0.18577927	0.37061275620145473	1.0
MGAT1	No major difference	0.04935618	0.09252639	0.04878892	0.0925324675324673	0.09803921568627452	0.10691823899371068	2.0042496	0.7155612	0.04564898468579827	0.2641728171395133	1.4893466	0.66948223	0.13707007758329645	0.9424475896493292
STC2	Fetal-like persistence/reversion	0.20302135	0.3544735	0.026836598	0.1939935064935066	0.176470588235294	0.056603773584905655	2.0034518	0.50816536	0.04570973123478288	0.264398519373397	6.3779263	3.1233683	4.662807932896223e-10	9.89373651581573e-07
DUSP8P5	No major difference	0.003849097	0.019978927	0.00571651	0.006493506493506495	0.0196078431372549	0.012578616352201259	2.003009	2.2042441	0.045871967368800635	0.2650852102676935	1.4413651	1.5511168	0.15009076100005203	0.9424475896493292
SLC1A4	No major difference	0.037118115	0.07808081	0.05895762	0.0616883116883117	0.07282913165266104	0.08176100628930817	2.0011904	0.88049024	0.04598749889154963	0.2655007968015037	0.3997121	0.20963317	0.6895944091460079	1.0
GPATCH11	No major difference	0.017433992	0.04929061	0.026849367	0.03652597402597403	0.044817927170868334	0.0440251572327044	2.0008109	1.195073	0.046076878031782856	0.2658277225911339	0.9385947	0.6395096	0.3484470091347601	0.9938893252998623
B2M	No major difference	0.15447664	0.23886918	0.1464237	0.2199675324675328	0.20168067226890735	0.20754716981132074	1.9993883	0.45557427	0.046137787196072304	0.2660845524484047	1.6661268	0.5325849	0.09645293955628775	0.9424475896493292
GTF2H4	No major difference	0.020953465	0.04970832	0.021879463	0.04464285714285715	0.05602240896358541	0.0440251572327044	1.9988275	1.0270606	0.04626811571242688	0.26661515784685413	1.5298457	0.99545825	0.12671983868910497	0.9424475896493292
KLF5	No major difference	0.092387564	0.17181852	0.15247862	0.14448051948051915	0.12605042016806728	0.19496855345911948	1.9983286	0.59746766	0.04629043640714282	0.26664912138100794	0.14522809	0.05732644	0.8846158755846972	1.0
SARS1	No major difference	0.11572121	0.19013101	0.09991692	0.18262987012987014	0.17366946778711473	0.16981132075471697	1.9975668	0.5100796	0.04634867812198712	0.2668583503410415	2.0386045	0.7329482	0.04208677077210064	0.7854216704477877
CCDC57	No major difference	0.56708604	0.77252984	0.5374861	0.541396103896107	0.4677871148459372	0.4716981132075471	1.9974763	0.2736373	0.04632809259889266	0.26677136731475404	1.7399513	0.34393623	0.08267193621714794	0.9424475896493292
TNFAIP8L1	No major difference	0.03353595	0.07835634	0.040540677	0.06574675324675323	0.05882352941176468	0.06918238993710692	1.996856	0.93703455	0.046484740026881015	0.2673572540249264	1.1905317	0.6783773	0.2344533589925302	0.9424475896493292
BECN1	No major difference	0.067946136	0.11358234	0.05849587	0.11931818181818137	0.12044817927170873	0.10691823899371068	1.9966685	0.6128441	0.04644511360379663	0.2672555999382829	1.8734517	0.78536195	0.061652853374614305	0.9084647792109878
CALM1	No major difference	0.14532948	0.21924515	0.28360483	0.22564935064935104	0.2128851540616244	0.3018867924528302	1.9955461	0.4444754	0.04655503099936379	0.2676666941684791	-1.0950866	-0.34355775	0.27441948389810916	0.9424475896493292
TMEM94	No major difference	0.18283023	0.27805313	0.15851091	0.2613636363636371	0.23249299719887923	0.220125786163522	1.9952267	0.4254809	0.04659160808114336	0.26784537012578435	2.1066635	0.6495841	0.035743311250908454	0.7310133048522152
PPP2R5B	No major difference	0.052978676	0.09596144	0.0323153	0.06412337662337662	0.07563025210084032	0.06289308176100629	1.9948565	0.8412909	0.04664657595312752	0.2679715649127526	2.2494802	1.23732	0.024907827967241055	0.6188578603819923
P2RX7	No major difference	0.019974133	0.047070555	0.02598082	0.042207792207792215	0.05322128851540614	0.056603773584905655	1.9944133	1.0657618	0.046744579069379864	0.26832647593855674	1.0833092	0.69606215	0.279263872705291	0.9424475896493292
SRSF4	No major difference	0.76277804	1.0072267	0.894992	0.6501623376623418	0.5630252100840322	0.6037735849056604	1.9942508	0.23357555	0.04667763042372556	0.2680561379961234	0.9214061	0.1637083	0.3574980660056051	1.0
KIF20B	No major difference	0.1405418	0.23613587	0.118451476	0.15827922077922058	0.15126050420168063	0.16981132075471697	1.9934673	0.5577804	0.04679254713135751	0.26849339698395763	1.8075359	0.6705892	0.07133632563747383	0.9424475896493292
DLGAP5	No major difference	0.038155027	0.0856779	0.05626693	0.050324675324675334	0.06442577030812321	0.0880503144654088	1.993416	0.94378835	0.04683714094195666	0.2685910373988937	0.5395586	0.2873255	0.5897877350623504	1.0
UBC	No major difference	0.07935427	0.14631054	0.05960423	0.11688311688311645	0.123249299719888	0.07547169811320754	1.9933839	0.6573683	0.04681960191029533	0.26852207912231324	2.3768208	1.1631972	0.01786704183200311	0.5214977729982031
SERF2	No major difference	0.09642355	0.15870953	0.09386219	0.16071428571428553	0.14285714285714285	0.16981132075471697	1.9917197	0.54534066	0.046992662915267665	0.26926093642166193	1.5361489	0.56533813	0.12523403941645447	0.9424475896493292
ARFIP2	No major difference	0.05327134	0.10368768	0.0788827	0.10146103896103865	0.09803921568627452	0.12578616352201258	1.991655	0.70416045	0.047032863509154595	0.2694595749610365	0.60027194	0.27714613	0.5486917637695612	1.0
UBTF	No major difference	0.17080648	0.26191667	0.14590918	0.2370129870129875	0.20168067226890735	0.22641509433962262	1.9916365	0.4457864	0.04698503049302006	0.26924888384903395	1.9093993	0.5757609	0.05685110288134265	0.8822609968501034
LIME1	No major difference	0.0044075316	0.028897854	0.02299709	0.009740259740259742	0.0196078431372549	0.03773584905660377	1.9907342	2.2717016	0.04723502548050514	0.2701743859761423	0.082067244	0.07441917	0.9346365927025191	1.0
GIPC1	No major difference	0.08092292	0.15433145	0.15943432	0.13149350649350605	0.12044817927170873	0.220125786163522	1.9902307	0.6376622	0.047179153379226825	0.2700118005948511	-0.85400605	-0.32116428	0.39371107907746017	1.0
MZF1	No major difference	0.15486635	0.23137116	0.24161907	0.2370129870129875	0.2128851540616244	0.25157232704402516	1.9899014	0.43384954	0.04717450441460777	0.2700118005948511	-0.09207249	-0.029527027	0.9267019198979888	1.0
GHRLOS	No major difference	0.029346084	0.06983356	0.021559179	0.059253246753246766	0.06442577030812321	0.056603773584905655	1.9898579	0.9536789	0.04725696206224042	0.27020306898050767	2.1609967	1.3261704	0.031156889466723955	0.6896719105684196
COL17A1	No major difference	0.007149801	0.026633907	0.030410383	0.016233766233766236	0.03081232492997199	0.031446540880503145	1.9888467	1.6902561	0.047400037493877695	0.27070329844926183	-0.2775666	-0.23573178	0.7815449538715846	1.0
PIGBOS1	No major difference	0.01225721	0.041652173	0.009556596	0.02597402597402598	0.03361344537815126	0.025157232704402517	1.9874933	1.4158398	0.04755644994281084	0.2712551555277875	2.0024374	1.7379017	0.045775691032805994	0.812689305545322
CRELD2	No major difference	0.023899734	0.054183643	0.04156151	0.04058441558441559	0.06442577030812321	0.06289308176100629	1.9869937	1.0234299	0.047548755330421896	0.2712551555277875	0.48953202	0.31108904	0.6247698248006168	1.0
POLR2E	No major difference	0.03077686	0.07070694	0.03492967	0.04951298701298702	0.05882352941176468	0.06918238993710692	1.9869179	0.9766718	0.04756533609571576	0.2712551555277875	1.2359734	0.71459347	0.21707982666720035	0.9424475896493292
PIK3CD	No major difference	0.05374224	0.09368836	0.054647624	0.08766233766233747	0.10644257703081235	0.0880503144654088	1.9867754	0.68375635	0.047534774077795404	0.271250108746248	1.4721625	0.70548165	0.1417494094917088	0.9424475896493292
BAHCC1	No major difference	0.27897927	0.44681987	0.6164733	0.3474025974025989	0.2773109243697474	0.4150943396226415	1.9861797	0.37798202	0.04760631435699263	0.2713403905146099	-1.8937658	-0.50885826	0.05928524778362501	0.8974426473630621
MEIS3	No major difference	0.18265598	0.28490317	0.19310345	0.2410714285714291	0.22408963585434144	0.27044025157232704	1.9861641	0.43513772	0.04759122895729048	0.2712861603373677	1.0302727	0.29943636	0.30349624781005785	0.9424475896493292
NBEAP2	No major difference	0.014164879	0.060086783	0.043422	0.03165584415584416	0.042016806722689065	0.05031446540880503	1.9859551	1.4766127	0.04774180537014202	0.27195027901481944	0.22454673	0.17288542	0.8224569212487982	1.0
MORF4L2	No major difference	0.19761747	0.27529678	0.18329692	0.26948051948052026	0.2549019607843133	0.21383647798742136	1.9850967	0.38920397	0.047687070934691454	0.27170527440945413	1.7910702	0.5250495	0.07409293058375029	0.9424475896493292
MTFR1L	No major difference	0.048960008	0.09411591	0.033551797	0.07873376623376611	0.0896358543417367	0.06918238993710692	1.9844368	0.75889426	0.04781563833273792	0.2722785261374732	2.325147	1.1925467	0.02045773303217324	0.5617094782555504
TC2N	No major difference	0.059425727	0.108791076	0.13534732	0.10714285714285679	0.10644257703081235	0.16981132075471697	1.9822367	0.6704532	0.04806332715621675	0.273145980377342	-0.9070379	-0.38331518	0.3651339940521737	1.0
GALK1	No major difference	0.004739789	0.024567202	0.009902155	0.010551948051948054	0.025210084033613446	0.01886792452830189	1.9806222	2.1194344	0.048344174568180014	0.27419806814829145	1.0168272	0.974848	0.3097243417053176	0.9424475896493292
EDF1	No major difference	0.038966823	0.08555354	0.07092227	0.07224025974025967	0.07843137254901959	0.11949685534591194	1.9792093	0.8606348	0.04843000231194459	0.2744915770704467	-0.04183321	-0.020259533	0.9666535947399822	1.0
MIRLET7BHG	No major difference	0.36486584	0.5116718	0.6381446	0.3912337662337681	0.34173669467787043	0.49685534591194963	1.9784793	0.32860312	0.04843662912801161	0.2744915770704467	-1.608772	-0.3755953	0.10872808344938183	0.9424475896493292
LOXL1	No major difference	0.051316444	0.10232905	0.06094423	0.08766233766233747	0.08683473389355742	0.07547169811320754	1.9783856	0.74918866	0.04851135887866706	0.2747303354661389	1.27696	0.66686463	0.202352174661438	0.9424475896493292
XIAP	No major difference	0.21173164	0.29984608	0.23960102	0.2873376623376633	0.26050420168067184	0.31446540880503143	1.9783006	0.38213986	0.048457217533646915	0.27451949505043477	0.777389	0.20957026	0.4374348809573162	1.0
GPAT3	No major difference	0.022023259	0.056452166	0.049990382	0.0413961038961039	0.05042016806722687	0.10062893081761005	1.9768952	1.1114807	0.04870908944749122	0.2754283861267659	-0.29442397	-0.16055505	0.7685898004530018	1.0
FMNL1	No major difference	0.010772313	0.03255785	0.007045081	0.014610389610389614	0.03081232492997199	0.01886792452830189	1.9768138	1.6234409	0.04871380117684165	0.2754283861267659	1.9489446	1.8294162	0.05186864262002557	0.8518974074258823
GTF2IP14	No major difference	0.0053214375	0.020480782	0.005967085	0.012175324675324678	0.028011204481792718	0.006289308176100629	1.9767462	1.8113678	0.048757020326133854	0.2756087493722654	1.5579734	1.7903966	0.11988382547240886	0.9424475896493292
GSTT2	No major difference	0.0046807867	0.016520834	0.0018828853	0.007305194805194807	0.025210084033613446	0.006289308176100629	1.9762499	1.9430285	0.048778139119417	0.2756641312333027	2.2590013	2.8946054	0.0243672160796401	0.611612564854462
FARSA	No major difference	0.032591514	0.082118325	0.03168612	0.06250000000000001	0.06722689075630249	0.056603773584905655	1.9761634	0.9550962	0.04879505033216009	0.2757201755345833	1.6250023	0.95961684	0.10479023080189319	0.9424475896493292
PORCN	No major difference	0.0056998893	0.042498294	0.004439772	0.013798701298701302	0.022408963585434174	0.012578616352201259	1.9752132	2.2173324	0.04898329875934469	0.2764065681323949	1.990048	2.4900532	0.04722726518576254	0.8218841400970117
ABCA9	No major difference	0.019586042	0.05107962	0.09045799	0.03327922077922078	0.0476190476190476	0.0880503144654088	1.9751087	1.1589653	0.0489102212770486	0.27615419776808264	-1.1584936	-0.76578295	0.24780167147136262	0.9424475896493292
AFMID	No major difference	0.06570462	0.11772894	0.084551744	0.11201298701298662	0.11484593837535018	0.13836477987421383	1.974366	0.6390336	0.04895057114916699	0.27629099275257024	0.71564746	0.2977506	0.4746356052075885	1.0
TAP1	No major difference	0.02943044	0.066778235	0.03836965	0.042207792207792215	0.06442577030812321	0.031446540880503145	1.9742526	1.0150886	0.04897887398531695	0.2764065681323949	1.39717	1.0777186	0.16318433607862198	0.9424475896493292
LGALS4	No major difference	0.056347016	0.10844798	0.13878404	0.10470779220779187	0.09803921568627452	0.20754716981132074	1.9730141	0.6845551	0.049123478407841946	0.2769729248008669	-1.1517588	-0.4777786	0.25034483940834473	0.9424475896493292
IL15	No major difference	0.039748214	0.07782942	0.10531382	0.07142857142857137	0.07843137254901959	0.1509433962264151	1.9726092	0.80334336	0.04915876828392868	0.2770756594780971	-1.2934526	-0.59166926	0.1968885259115982	0.9424475896493292
ENSG00000262533	No major difference	0.007016918	0.034945674	0.0	0.004870129870129871	0.0196078431372549	0.0	1.9722861	2.4108138	0.049269453717364145	0.2773877426559011	2.5022302	24.179125	0.01278921832950339	0.429820120227851
DTX2	No major difference	0.043360487	0.08372627	0.09504575	0.0771103896103895	0.08683473389355742	0.11949685534591194	1.9718817	0.7773427	0.04924053637469649	0.2773118584913808	-0.35654664	-0.18114936	0.7216883906947168	1.0
DDX39A	No major difference	0.056495808	0.12260094	0.14267002	0.10470779220779187	0.09523809523809525	0.16352201257861634	1.9712005	0.75059944	0.04934670140304205	0.2776528786742163	-0.9749437	-0.43792546	0.3303665972810327	0.9635379142595514
TLR5	No major difference	0.0073379725	0.032525852	0.032365184	0.017045454545454548	0.028011204481792718	0.03773584905660377	1.9706529	1.774767	0.04947782570768106	0.27813357454838417	-0.05910893	-0.052387476	0.9529032036636208	1.0
TIMELESS	No major difference	0.08578776	0.1428537	0.13215537	0.12743506493506446	0.123249299719888	0.15723270440251572	1.9701955	0.60136276	0.04940960912499182	0.2778674308373794	0.21034254	0.08753556	0.8335318705821606	1.0
PTPN3	No major difference	0.15959068	0.25319695	0.37750354	0.21347402597402626	0.2044817927170866	0.3710691823899371	1.9688147	0.45393598	0.04956264259937001	0.2782891236370484	-2.551804	-0.73506063	0.011245468590587105	0.40096670866323314
QSOX1	No major difference	0.085483775	0.14085883	0.15200222	0.14366883116883084	0.13445378151260506	0.18238993710691823	1.9681726	0.5628789	0.049645291410441404	0.27868892231765713	-0.2753055	-0.1081823	0.7832701582378234	1.0
CACNB1	No major difference	0.066655174	0.11253976	0.07874934	0.10146103896103865	0.10924369747899162	0.11949685534591194	1.9677017	0.6383483	0.04969233023442333	0.2786959688766495	0.8471407	0.3584681	0.39743883469545205	1.0
DAG1	No major difference	0.12209072	0.17910908	0.14996386	0.17938311688311687	0.176470588235294	0.2012578616352201	1.9675529	0.47847992	0.049685898141060766	0.2786959688766495	0.6210169	0.2118369	0.5349999339336692	1.0
ELMOD1	No major difference	0.0071474146	0.030162893	0.04206293	0.014610389610389614	0.025210084033613446	0.031446540880503145	1.9657372	1.7755393	0.05003755569536599	0.2800515903060491	-0.32156187	-0.30727568	0.7480459405060924	1.0
PPP1R14D	No major difference	0.0025741465	0.014798572	0.003070772	0.008116883116883118	0.022408963585434174	0.01886792452830189	1.9657124	2.2864568	0.05006303177564754	0.2801619767192006	1.7161845	1.9079568	0.08681900079360722	0.9424475896493292
PRKCD	No major difference	0.05003731	0.09549671	0.054095086	0.09577922077922052	0.10364145658263307	0.09433962264150943	1.9655658	0.7036411	0.049974714527778394	0.2797963495141127	1.3292423	0.6322555	0.18447619294746428	0.9424475896493292
TP53I3	No major difference	0.023140887	0.052688897	0.0312753	0.0478896103896104	0.05602240896358541	0.05031446540880503	1.9640539	0.98283696	0.05017225895599764	0.28057977338529777	1.0431932	0.673484	0.29748116307214034	0.9424475896493292
ADGRL1-AS1	No major difference	0.08638398	0.15805358	0.13729858	0.13717532467532428	0.12885154061624654	0.16352201257861634	1.9638268	0.59683585	0.05016847928619995	0.28057977338529777	-0.016494064	-0.0064087613	0.9868496723472074	1.0
PIAS4	No major difference	0.1316038	0.21808071	0.0966739	0.19074675324675333	0.1680672268907562	0.16981132075471697	1.9626632	0.49986458	0.05028693372807592	0.28096295303922	2.5147882	0.89075696	0.012236231825116612	0.4193385062769379
ENSG00000289456	No major difference	0.0052845823	0.033704847	0.032931615	0.007305194805194807	0.0196078431372549	0.03773584905660377	1.9621502	2.3209443	0.05047016881710708	0.28172813858957824	-0.33215696	-0.29284686	0.7399782587558272	1.0
S100A13	No major difference	0.0122184	0.03590031	0.02609393	0.02678571428571429	0.03641456582633053	0.03773584905660377	1.9618803	1.3861756	0.05045051360645793	0.2816507063633255	0.55796194	0.46261457	0.5772219750554748	1.0
EXOC3L4	No major difference	0.020061972	0.058227606	0.04208467	0.04707792207792209	0.05322128851540614	0.06918238993710692	1.9615784	1.1484369	0.05049648333925001	0.28177813058952644	0.21510781	0.132137	0.8297921169838233	1.0
SMIM31	No major difference	0.01690695	0.03950158	0.052274447	0.034090909090909095	0.05042016806722687	0.09433962264150943	1.9611063	1.1151121	0.05050730071846564	0.2817889729350183	-0.7880938	-0.48014218	0.43129730666838795	1.0
ERP44	No major difference	0.26944643	0.40340358	0.3003661	0.33847402597402737	0.28291316526610594	0.3333333333333333	1.9601008	0.36390072	0.050570963007344746	0.2820321526032609	1.1519246	0.30943945	0.25010150527920216	0.9424475896493292
OTUB1	No major difference	0.040888958	0.07589668	0.06329165	0.07305194805194798	0.08683473389355742	0.11949685534591194	1.9600023	0.77501714	0.05060659425541818	0.2821662384990101	0.22197843	0.10572333	0.8244546183743593	1.0
BRMS1	No major difference	0.009409336	0.029179543	0.016255744	0.01785714285714286	0.03641456582633053	0.031446540880503145	1.9581078	1.4758942	0.050890391231026094	0.28297102902129584	0.843365	0.69577086	0.3994962358015568	1.0
PLAAT3	No major difference	0.008956779	0.027973445	0.027992861	0.017045454545454548	0.03361344537815126	0.0440251572327044	1.9579395	1.5125107	0.05091091061534393	0.28302049373813	-0.16228914	-0.12368052	0.8711790655827388	1.0
ARPC1A	No major difference	0.18534791	0.28562808	0.2855055	0.2613636363636371	0.240896358543417	0.2893081761006289	1.9574151	0.41264883	0.05089022197560732	0.28297102902129584	-0.21025112	-0.06344082	0.8336090268307648	1.0
ANO8	No major difference	0.04619001	0.098490484	0.047404986	0.06737012987012984	0.07282913165266104	0.10062893081761005	1.9560314	0.8570875	0.05109504339136245	0.2837525855938612	1.2596825	0.64214885	0.2083881914975998	0.9424475896493292
DDIT3	No major difference	0.047358207	0.09286178	0.052246645	0.08928571428571408	0.08683473389355742	0.06289308176100629	1.9553145	0.7348447	0.05118167400971413	0.284071707422505	1.5372149	0.85831034	0.12504111388118727	0.9424475896493292
PNPLA3	No major difference	0.015281845	0.046383962	0.015106296	0.025162337662337667	0.042016806722689065	0.03773584905660377	1.9537458	1.351272	0.05140838551697301	0.28464872744804454	1.5698674	1.2170475	0.1170615449620977	0.9424475896493292
CEP76	No major difference	0.032825068	0.07485885	0.06746667	0.05600649350649352	0.061624649859943946	0.10062893081761005	1.952509	0.92929167	0.05152988371550941	0.28512694888965767	-0.053412568	-0.029198665	0.9574337052131013	1.0
ENSG00000242861	No major difference	0.102064185	0.18174116	0.08109282	0.1631493506493505	0.14845938375350137	0.12578616352201258	1.9524194	0.55334663	0.051506794247787084	0.28503157571349264	2.201284	0.8684272	0.02820129533591553	0.6565986609938957
PTGS1	No major difference	0.004075317	0.020999197	0.0014945187	0.009740259740259742	0.022408963585434174	0.006289308176100629	1.9520911	2.1458774	0.05165106042940383	0.28556039546796236	2.2591355	3.3812053	0.02441527015641452	0.611612564854462
PPARGC1A	No major difference	0.10960861	0.19715068	0.16745071	0.133928571428571	0.13445378151260506	0.18867924528301885	1.9518701	0.6061773	0.05156064131551385	0.2852323197526858	0.15701535	0.063535824	0.8753242878911437	1.0
DBNL	No major difference	0.12983571	0.19340657	0.14569286	0.189935064935065	0.1820728291316525	0.2012578616352201	1.9514338	0.46808097	0.051584058600060476	0.28529704550888646	0.85008657	0.2796273	0.3958249594751977	1.0
MTUS1	No major difference	0.32194987	0.46633822	0.7353259	0.37175324675324845	0.31092436974789855	0.45911949685534587	1.9508433	0.333589	0.05165992977263798	0.28556039546796236	-2.023868	-0.5206403	0.043995293522050824	0.8019733831070889
INTS5	No major difference	0.00025743365	0.010101772	0.0013194815	0.0008116883116883117	0.014005602240896359	0.006289308176100629	1.9504699	5.0068684	0.05189836438425678	0.28628755650028737	1.5919216	2.5847614	0.11213872279241001	0.9424475896493292
ITGA6	No major difference	0.18733443	0.30083004	0.16350271	0.20129870129870148	0.1820728291316525	0.21383647798742136	1.9501699	0.47918198	0.051746014800934596	0.2856613710585667	1.7222816	0.5730134	0.08572744845656333	0.9424475896493292
NOLC1	No major difference	0.09522833	0.16184786	0.11372435	0.13717532467532428	0.13725490196078433	0.14465408805031446	1.949958	0.5745594	0.05178522534245685	0.2857929401322488	0.96128577	0.39220992	0.33703179634529534	0.974919775374113
USF1	No major difference	0.0312738	0.064990625	0.056423277	0.05762987012987014	0.07002801120448177	0.11320754716981131	1.9493594	0.8841894	0.051889349703206744	0.2862702562418446	-0.0119195795	-0.0060941093	0.9904962410550862	1.0
HMGB2	No major difference	0.038107816	0.08845979	0.045535967	0.06655844155844154	0.06722689075630249	0.08176100628930817	1.949261	0.88950914	0.05192350207106799	0.28634249489882746	1.106307	0.5951907	0.26916065013654333	0.9424475896493292
MTFR2	No major difference	0.0029424075	0.019864954	0.0	0.007305194805194807	0.022408963585434174	0.0	1.9492078	2.4877508	0.05201049534803542	0.28654905560115723	2.4103658	23.611464	0.016442843719252583	0.4979686588558223
CLTC	No major difference	0.33930546	0.47971645	0.3752098	0.4301948051948074	0.36974789915966305	0.4213836477987421	1.9483278	0.30179036	0.05196088666538908	0.28644020347978505	0.94659567	0.21027835	0.34447024151208383	0.9873155775904976
DSC2	No major difference	0.026558828	0.06704079	0.03148467	0.058441558441558454	0.06442577030812321	0.06289308176100629	1.9482694	0.9790183	0.05206097046866744	0.28669328280706863	1.2210168	0.7064625	0.2226655013835881	0.9424475896493292
ARL6IP4	No major difference	0.05159169	0.104926005	0.038517766	0.10227272727272696	0.09243697478991597	0.07547169811320754	1.948075	0.72052956	0.052057997625669226	0.28669328280706863	2.2677803	1.1420596	0.02376426248773392	0.606819135591191
SPTB	No major difference	0.23671688	0.3644644	0.32263282	0.2329545454545459	0.21848739495798292	0.32075471698113206	1.9478579	0.4347586	0.052008438421035204	0.28654905560115723	-0.36676207	-0.104967795	0.7140161070239889	1.0
ENSG00000289318	No major difference	0.0046721883	0.021151762	0.010879063	0.00892857142857143	0.025210084033613446	0.031446540880503145	1.9476283	2.0500958	0.05216794258386735	0.28712414872843267	0.75228274	0.69129103	0.4522516626515336	1.0
CXCL10	No major difference	0.00021829848	0.04256337	0.0	0.0008116883116883117	0.014005602240896359	0.0	1.9474869	6.445821	0.05226142025887111	0.28747618251061846	1.9707881	24.006687	0.04952246534070065	0.8333002847847139
HES7	No major difference	0.00053199293	0.014538763	0.0073648263	0.0008116883116883117	0.014005602240896359	0.01886792452830189	1.9469167	4.5201454	0.05231840832695797	0.28765968710694356	0.57593644	0.6746235	0.5649273525745517	1.0
IL24	No major difference	0.0010627776	0.028445378	0.008621396	0.002435064935064935	0.014005602240896359	0.006289308176100629	1.946656	4.1140437	0.05235198142941981	0.28768187673774387	1.0081307	1.3998953	0.31387910716605016	0.9424475896493292
PFN1	No major difference	0.03114059	0.063662246	0.043903902	0.054383116883116894	0.07002801120448177	0.0880503144654088	1.9454433	0.9173458	0.052350397555672716	0.28768187673774387	0.6401366	0.36052066	0.5224532565729614	1.0
SLC25A24	No major difference	0.2908944	0.41135353	0.39082885	0.33360389610389746	0.2997198879551815	0.3962264150943396	1.9452744	0.34613377	0.05231640105511395	0.28765968710694356	-0.3258601	-0.079215325	0.7447311443062536	1.0
CYBC1	No major difference	0.038374268	0.08217161	0.052313145	0.06493506493506493	0.06722689075630249	0.09433962264150943	1.9449854	0.8760584	0.0524197431877852	0.28785934300392013	0.7238763	0.38525173	0.46954314395619	1.0
TMEM161A	No major difference	0.0496826	0.09234443	0.04622255	0.07467532467532459	0.08683473389355742	0.0880503144654088	1.9448589	0.7491277	0.052405406123455255	0.28784552982179384	1.5478066	0.7709666	0.1223573752853667	0.9424475896493292
NATD1	No major difference	0.006566984	0.02359163	0.020423211	0.014610389610389614	0.028011204481792718	0.01886792452830189	1.944418	1.6370709	0.052548586049938104	0.28846540984947056	0.37464222	0.3748979	0.7081869291707331	1.0
MAGI1	No major difference	2.0996194	2.5273812	2.796439	0.7719155844155896	0.7254901960784294	0.8616352201257861	1.944219	0.20311473	0.052393971253718655	0.287831226578202	-2.31987	-0.33297014	0.02092530926951764	0.5664373045063757
CDCA2	No major difference	0.053004388	0.09633868	0.074596755	0.06737012987012984	0.08403361344537814	0.11320754716981131	1.9429687	0.75918597	0.052622759744402836	0.2886161903404583	0.6342262	0.31997657	0.5263303163115963	1.0
DUSP12	No major difference	0.021570707	0.052844945	0.030583037	0.03977272727272728	0.05602240896358541	0.056603773584905655	1.9413912	1.0558244	0.052872791601881464	0.28946590280252094	0.9557874	0.63722384	0.33973245596845725	0.9792148654431299
ACAD10	No major difference	0.17187	0.24549785	0.24662894	0.22970779220779264	0.22128851540616218	0.29559748427672955	1.9413753	0.41719967	0.05278430533873454	0.2892345994105261	-0.31495464	-0.09239917	0.7530000140083404	1.0
MBD3	No major difference	0.115866914	0.18473555	0.12663075	0.17288961038961032	0.15966386554621842	0.2012578616352201	1.9410964	0.5140086	0.052845263886505595	0.2894128048521198	1.0634894	0.37696823	0.2882017302140707	0.9424475896493292
CD24	No major difference	0.003753391	0.018361976	0.006553069	0.008116883116883118	0.022408963585434174	0.006289308176100629	1.940273	2.1391733	0.053067099971014185	0.29026863241474204	1.2193096	1.4932024	0.22334467807082717	0.9424475896493292
HMOX1	No major difference	0.019254375	0.10407593	0.02276678	0.024350649350649355	0.03081232492997199	0.03773584905660377	1.9401683	1.6296511	0.05308528858258045	0.2902703102845838	1.457969	1.2638837	0.14546402088294105	0.9424475896493292
KCNK1	No major difference	0.031550854	0.07940383	0.036367103	0.04870129870129871	0.061624649859943946	0.07547169811320754	1.9397056	1.0030781	0.05307906167866041	0.2902703102845838	1.1399547	0.6589424	0.2548602462530423	0.9424475896493292
CDH1	No major difference	0.1265591	0.20545465	0.27297476	0.1769480519480519	0.15686274509803916	0.32075471698113206	1.9395976	0.4964069	0.053034421980720815	0.2901632357080935	-2.048866	-0.6249798	0.04133341980140879	0.7782798029656203
GJC1	No major difference	0.76642364	1.0017439	0.9577422	0.5860389610389646	0.5098039215686262	0.559748427672956	1.939172	0.2508915	0.05304098192100119	0.2901632357080935	0.11904551	0.02332351	0.905314238031808	1.0
PSMC3	No major difference	0.022572204	0.056890775	0.035131093	0.042207792207792215	0.05602240896358541	0.05031446540880503	1.938862	1.043925	0.05319379786686074	0.2907169037654109	0.8651905	0.58644646	0.3874586083573248	1.0
LINC02532	No major difference	0.004628524	0.022978604	0.014851539	0.010551948051948054	0.03081232492997199	0.031446540880503145	1.9385315	2.039304	0.053283389486995826	0.2910593944181405	0.39510685	0.36120614	0.69296676628556	1.0
ATF6-DT	No major difference	0.001955402	0.014903421	0.012210581	0.005681818181818183	0.0196078431372549	0.012578616352201259	1.9380516	2.6500256	0.053372652958906835	0.29136821606566304	0.2509795	0.29277292	0.8019868669498964	1.0
ENSG00000275734	No major difference	0.015191973	0.04045837	0.018435795	0.028409090909090915	0.039215686274509796	0.0440251572327044	1.9373126	1.281719	0.0533758235558294	0.29136821606566304	1.1818589	0.870184	0.23784094395454597	0.9424475896493292
GTF2IP23	No major difference	0.002201572	0.008964222	0.004132041	0.007305194805194807	0.022408963585434174	0.012578616352201259	1.936537	1.9851269	0.05350353953237882	0.29190178894776875	1.0108359	1.0899225	0.3126446701378571	0.9424475896493292
IL2RB	No major difference	0.009051716	0.042663008	0.0042952076	0.017045454545454548	0.025210084033613446	0.012578616352201259	1.934805	1.7668252	0.05374490801216016	0.2925099631928522	2.247946	2.706126	0.02508730969441068	0.6193442669035576
CACNB4	No major difference	0.07903045	0.13761911	0.067994446	0.1095779220779217	0.11764705882352945	0.11320754716981131	1.9347507	0.62234944	0.053630975328227484	0.2922369068517424	1.8456047	0.8105536	0.06559971852676885	0.9278463818810889
ENSG00000285547	No major difference	0.007859204	0.024812935	0.01333177	0.012175324675324678	0.028011204481792718	0.025157232704402517	1.9344649	1.5846298	0.053733105133792626	0.29249885466190845	0.8526677	0.7236529	0.39429958836339196	1.0
UGT1A6	No major difference	0.0058485894	0.04231284	0.0105087105	0.011363636363636366	0.025210084033613446	0.025157232704402517	1.9342669	2.2529123	0.053831147893551534	0.29280344466884534	1.2933437	1.3424207	0.19648029567787553	0.9424475896493292
CPXM1	No major difference	0.06585762	0.13222696	0.062793076	0.10389610389610357	0.09803921568627452	0.10691823899371068	1.9329504	0.6980951	0.05388855055403168	0.2930024654806403	1.5626723	0.7167551	0.11879206130899957	0.9424475896493292
SNX29	No major difference	0.76449895	0.9858547	0.87172055	0.6347402597402637	0.5658263305322114	0.5974842767295597	1.932136	0.22729865	0.05391066795845471	0.2930068870804495	0.5602917	0.09854879	0.5756537343093033	1.0
TRIP4	No major difference	0.18123369	0.27256104	0.21262719	0.24269480519480574	0.23809523809523775	0.2893081761006289	1.9317316	0.41331834	0.05397965296282808	0.29328362601626706	0.5573033	0.16041493	0.5776547442113862	1.0
ENSG00000285718	No major difference	0.007051919	0.030293766	0.0	0.014610389610389614	0.025210084033613446	0.0	1.9312255	1.7938952	0.05417874853266931	0.294018427910306	2.785189	24.16524	0.005635789362373561	0.26907026506751736
TICRR	No major difference	0.06379843	0.13326895	0.089118004	0.08198051948051933	0.1008403361344538	0.15723270440251572	1.9310793	0.74535984	0.05410721456180178	0.2937145395976617	0.261961	0.112093955	0.7934768363313751	1.0
LINC02381	No major difference	0.09850958	0.16670144	0.0850051	0.13474025974025933	0.13725490196078433	0.1509433962264151	1.9310582	0.56801146	0.054083760389995184	0.29367328488871314	1.705973	0.6519194	0.088680083690265	0.9424475896493292
DHFR	No major difference	0.08682629	0.15350741	0.11802345	0.14123376623376588	0.12605042016806728	0.19496855345911948	1.9304641	0.5803681	0.0541755207859447	0.294018427910306	0.2582182	0.09483204	0.7963728273972702	1.0
PCNX3	No major difference	0.058391076	0.11696212	0.09890218	0.09821428571428543	0.1008403361344538	0.16352201257861634	1.9290015	0.71015275	0.054374192238959215	0.294605519988077	-0.09756521	-0.042107407	0.9223301353139356	1.0
LRRK1	No major difference	0.246107	0.33772305	0.34332243	0.26379870129870203	0.26610644257703037	0.3018867924528302	1.9284582	0.3729274	0.05435863866842234	0.2945540209051776	-0.15548389	-0.043627493	0.8765420996718962	1.0
DNPEP	No major difference	0.09503526	0.15628727	0.07209441	0.14448051948051915	0.1400560224089636	0.13836477987421383	1.9279066	0.54769033	0.05447509386891252	0.2948241966246168	2.1980717	0.84744805	0.028422570771342935	0.6575910832433103
SLC22A23	No major difference	0.16253045	0.25432116	0.36777362	0.21590909090909122	0.19607843137254882	0.3522012578616352	1.9278936	0.4432491	0.054470563484509286	0.2948241966246168	-2.2760148	-0.669602	0.023597466359206294	0.605771964554891
ENSG00000245008	No major difference	0.027777525	0.06303776	0.05389747	0.04058441558441559	0.05322128851540614	0.0440251572327044	1.926128	1.0276717	0.05473817498031161	0.2956075821075475	0.4351682	0.30377015	0.6637322918507438	1.0
ENSG00000254859	No major difference	0.009294565	0.025961759	0.037315056	0.014610389610389614	0.03081232492997199	0.08176100628930817	1.9259573	1.6127053	0.0547703712079566	0.29562232774134445	-1.1412008	-0.7591774	0.25468484550186843	0.9424475896493292
TOB2	No major difference	0.13063733	0.19488405	0.20553406	0.18019480519480519	0.176470588235294	0.25157232704402516	1.9257741	0.4714937	0.05471586596206655	0.2956016463967957	-0.5206541	-0.17012516	0.6029750679033349	1.0
HDGFL2	No major difference	0.07973223	0.1428763	0.0518792	0.12337662337662289	0.11764705882352945	0.10691823899371068	1.9255114	0.61249906	0.05479254035470399	0.29562232774134445	2.6291294	1.1698172	0.00882161552425581	0.3550523209643461
FBXO31	No major difference	0.14773615	0.23294817	0.20008704	0.22159090909090945	0.19887955182072808	0.27672955974842767	1.9254433	0.44569123	0.05478381876429028	0.29562232774134445	0.14115126	0.043168284	0.8878290050741042	1.0
LIN7A	No major difference	0.10745112	0.17890146	0.3673435	0.13961038961038924	0.13725490196078433	0.27044025157232704	1.9241871	0.55217135	0.054938741831732675	0.29621422162552236	-2.8252733	-1.0472188	0.005129327586021884	0.25566836723039277
FABP2	No major difference	0.024578495	0.054037068	0.067275874	0.04707792207792209	0.05602240896358541	0.11320754716981131	1.9239339	0.9573743	0.05501965191855536	0.29651914665004525	-0.81032884	-0.44219106	0.4183935110915705	1.0
SEC1P	No major difference	0.006984845	0.027599981	0.0035798158	0.019480519480519484	0.028011204481792718	0.012578616352201259	1.9233403	1.646282	0.05517051064874041	0.29713411873313783	2.2475634	2.5239592	0.02510193360751525	0.6193442669035576
TMED3	No major difference	0.14284553	0.19480251	0.13111502	0.17126623376623368	0.1820728291316525	0.1761006289308176	1.9233359	0.46506134	0.054988699930755496	0.2964209432721113	1.5571514	0.5490625	0.12028355847066365	0.9424475896493292
ENSG00000289346	No major difference	0.20420226	0.30374378	0.24905312	0.29383116883116983	0.24649859943977553	0.25157232704402516	1.923259	0.38172632	0.05504879779575399	0.29664339438504234	0.8299863	0.24654394	0.40713479469085445	1.0
EGR1	No major difference	1.2425039	1.4782648	1.4862714	0.5551948051948085	0.5574229691876736	0.6226415094339622	1.9214419	0.24871047	0.05519219031450509	0.2971347309266231	-0.07040318	-0.013790367	0.9439183967020713	1.0
ZC3H11A	No major difference	0.58476365	0.77075267	0.61229354	0.5900974025974062	0.5070028011204469	0.5408805031446541	1.9213245	0.23873001	0.055272257005727916	0.297288311427539	1.1925905	0.21937479	0.23382555487886295	0.9424475896493292
ENSG00000249072	No major difference	0.00093764596	0.010459687	0.0	0.003246753246753247	0.014005602240896359	0.0	1.9209205	3.2645988	0.055515450738427397	0.2979382212982078	2.1617892	22.872349	0.03130032813010205	0.6906494695422336
SNX8	No major difference	0.12863356	0.21292746	0.24199472	0.19480519480519493	0.16246498599439768	0.29559748427672955	1.9206502	0.49171618	0.055396021315014504	0.2975669634939913	-1.0723091	-0.35036853	0.28440674469349597	0.9424475896493292
STAC2	No major difference	0.010422427	0.045646593	0.0010158381	0.016233766233766236	0.03081232492997199	0.006289308176100629	1.9196217	1.7139316	0.05562892157168304	0.29828421302552527	2.7137635	4.690037	0.006968064305128791	0.30680903755077926
BCL2L15	No major difference	0.007970381	0.0245598	0.047371227	0.019480519480519484	0.03361344537815126	0.08176100628930817	1.9193298	1.4672433	0.05563618708638128	0.2982903268449406	-1.2496626	-0.944534	0.212657048554555	0.9424475896493292
SCARF1	No major difference	0.017676014	0.043723196	0.009748036	0.038149350649350655	0.044817927170868334	0.01886792452830189	1.918313	1.1049856	0.05574839147718972	0.2987274612847915	2.3630507	1.9679991	0.018497528447307735	0.5323485145654483
LMAN1L	No major difference	0.0	0.00936627	0.0	0.0	0.011204481792717087	0.0	1.9182049	22.661325	0.05588466188393416	0.2991870017774643	1.9182049	22.661325	0.05588466188393416	0.8778939562657502
PTBP1	No major difference	0.17947903	0.26982042	0.26717436	0.2702922077922086	0.22969187675069996	0.3081761006289308	1.9173293	0.3971197	0.05579795278307575	0.2989272502343479	-0.40031895	-0.11453133	0.6891873812597362	1.0
CCDC107	No major difference	0.022831626	0.050371494	0.042863313	0.04870129870129871	0.061624649859943946	0.06289308176100629	1.91715	0.9511369	0.05588021530975917	0.2991870017774643	0.25110266	0.15384775	0.8018874171764896	1.0
STX4	No major difference	0.04310822	0.08885301	0.09030242	0.07142857142857137	0.07282913165266104	0.12578616352201258	1.9169798	0.81796604	0.055889444231171564	0.2991870017774643	-0.46589687	-0.22875528	0.6415969213146935	1.0
SOCS3	No major difference	0.106229626	0.17569692	0.057684306	0.1290584415584411	0.13445378151260506	0.056603773584905655	1.916384	0.5823953	0.0559200818293864	0.2992852121032486	3.0446105	1.4623805	0.0024569402902625066	0.16148292061460018
SIGLEC1	No major difference	0.0043723783	0.021011792	0.005071456	0.00892857142857143	0.0196078431372549	0.01886792452830189	1.9145901	2.0779836	0.05627704498615555	0.3005365089838701	1.5687026	1.6689949	0.11736349567380701	0.9424475896493292
NR1H2	No major difference	0.047952827	0.08359852	0.08552451	0.08198051948051933	0.0896358543417367	0.12578616352201258	1.9136312	0.70137286	0.05628347115528829	0.3005365089838701	-0.054106355	-0.026322637	0.9568857224300275	1.0
FBXL18	No major difference	0.10363753	0.15835017	0.12441321	0.15827922077922058	0.15966386554621842	0.15723270440251572	1.9135369	0.506761	0.0562729930260771	0.3005365089838701	0.8945722	0.34034613	0.3716323435296639	1.0
IL7R	No major difference	0.006736395	0.03332324	0.0024510163	0.016233766233766236	0.025210084033613446	0.006289308176100629	1.9121468	1.8384447	0.05660572473172809	0.30167165327230805	2.3199205	3.2266424	0.020832492640792625	0.5656263317594717
MICOS13	No major difference	0.003863199	0.025280504	0.0037834886	0.00892857142857143	0.0196078431372549	0.012578616352201259	1.911678	2.3261142	0.05667576368512709	0.3018698829638323	1.7710086	2.2057486	0.07724112640497964	0.9424475896493292
TIMM17A	No major difference	0.04207874	0.07848416	0.08940269	0.0754870129870129	0.08403361344537814	0.11949685534591194	1.9114856	0.7481806	0.056576794184019	0.30160664730961767	-0.4064596	-0.20480095	0.6847026113507453	1.0
SPTBN2	No major difference	0.010900952	0.02961937	0.034071743	0.02191558441558442	0.03641456582633053	0.05031446540880503	1.911442	1.3422014	0.056625044635424955	0.3016987334415672	-0.31324953	-0.23544666	0.7543138117650736	1.0
PNISR	No major difference	1.4726379	1.8352667	1.6397488	0.8287337662337719	0.7422969187675049	0.761006289308176	1.9113405	0.18151958	0.056536076611067444	0.3015216141502314	0.55120623	0.07961911	0.5818615693784039	1.0
PAPSS2	No major difference	0.28330806	0.41731665	0.3296437	0.3011363636363647	0.26890756302520963	0.3270440251572327	1.9112881	0.37393326	0.0565597684719722	0.30160469419082375	0.55026346	0.14790091	0.5824737160922142	1.0
UCP3	No major difference	0.0060539357	0.030637436	0.014715182	0.016233766233766236	0.022408963585434174	0.03773584905660377	1.9111466	1.8769909	0.05674026436669568	0.3019822288665952	0.7175938	0.6054719	0.4733417626599805	1.0
LYVE1	No major difference	0.03262834	0.0732503	0.12529165	0.05600649350649352	0.06442577030812321	0.13836477987421383	1.9105322	0.91040504	0.056730713801463946	0.3019822288665952	-1.6814823	-0.8876269	0.09389790395978803	0.9424475896493292
ENSG00000258489	No major difference	0.0021497707	0.016948434	0.014906979	0.004058441558441559	0.01680672268907563	0.025157232704402517	1.9099156	2.7110333	0.05690775138457633	0.30244013421838756	-0.022492524	-0.022620058	0.9820674976221713	1.0
EIF3D	No major difference	0.1278768	0.18748067	0.11083604	0.189935064935065	0.18487394957983178	0.1761006289308176	1.9094268	0.45804706	0.05679417091769137	0.302104045368622	1.8116955	0.61933786	0.07076346004774765	0.9424475896493292
FAM189B	No major difference	0.014764428	0.038596064	0.0053862724	0.029220779220779227	0.039215686274509796	0.025157232704402517	1.9092592	1.1942936	0.05691324879825257	0.30244013421838756	2.7271204	2.414301	0.006650868198846147	0.29751306612173656
MFSD2A	No major difference	0.0077609913	0.029590677	0.051176913	0.015422077922077925	0.03081232492997199	0.06289308176100629	1.9080925	1.6361585	0.05710376015903921	0.3030887097792797	-1.1185994	-0.88065255	0.26438565893954746	0.9424475896493292
SULF1	No major difference	0.76567036	1.1709195	1.1787528	0.36850649350649517	0.3445378151260497	0.5408805031446541	1.9063289	0.35312557	0.0571769583074836	0.30337802524055746	-1.6100343	-0.39383647	0.10836067409128232	0.9424475896493292
MIR1-1HG	No major difference	0.007393768	0.026081342	0.025266968	0.013798701298701302	0.03081232492997199	0.031446540880503145	1.9038738	1.6819702	0.05763088858438018	0.3048401777033734	-0.032304112	-0.028557984	0.9742501293836928	1.0
KLHL26	No major difference	0.016437195	0.04371787	0.08600355	0.03327922077922078	0.044817927170868334	0.0880503144654088	1.903813	1.1578547	0.057626999142568615	0.3048401777033734	-1.4630611	-0.9704944	0.14479052653705834	0.9424475896493292
ARPC4-TTLL3	No major difference	0.0013220997	0.012489689	0.010055663	0.004058441558441559	0.01680672268907563	0.01886792452830189	1.9033442	2.983682	0.05777251977167618	0.30530723470874516	0.24293911	0.29260686	0.8081985257738035	1.0
CNTROB	No major difference	0.09182405	0.15496035	0.098664045	0.1420454545454542	0.12885154061624654	0.1509433962264151	1.9030308	0.5611773	0.05766245413316405	0.30489100883570286	1.1493326	0.4513269	0.2510850883059657	0.9424475896493292
CSRNP2	No major difference	0.10085439	0.17784488	0.21967387	0.1639610389610388	0.1400560224089636	0.27044025157232704	1.9000871	0.54118794	0.058061235339421854	0.3064989623813363	-1.7369802	-0.578292	0.08337387825576083	0.9424475896493292
ENSG00000256694	No major difference	0.001889983	0.015128925	0.022869207	0.004870129870129871	0.01680672268907563	0.025157232704402517	1.8998444	2.7453063	0.05822322441113212	0.30695621764353276	-0.50020677	-0.5603566	0.6173676904834324	1.0
PAM16	No major difference	0.07988492	0.13541836	0.11879597	0.13636363636363596	0.1400560224089636	0.16981132075471697	1.8990703	0.5604902	0.05818370812648745	0.30688077746601167	0.33103976	0.13479353	0.7408216026003904	1.0
TACO1	No major difference	0.0040608924	0.017343668	0.0097144395	0.007305194805194807	0.022408963585434174	0.025157232704402517	1.8980088	2.0439763	0.05841146719430796	0.307762018619918	0.642735	0.5914173	0.5207099564281807	1.0
ATP6AP1	No major difference	0.014260701	0.03685885	0.013476912	0.029220779220779227	0.044817927170868334	0.031446540880503145	1.8974786	1.2053753	0.0584455979189959	0.3078434799806274	1.5532671	1.1448381	0.12097854864641303	0.9424475896493292
VPS37C	No major difference	0.102759205	0.15601239	0.0983105	0.1550324675324673	0.15126050420168063	0.14465408805031446	1.8970486	0.51028234	0.058420306791295784	0.307762018619918	1.3604149	0.49991217	0.1744512935619532	0.9424475896493292
MAFK	No major difference	0.12234525	0.20362748	0.121255	0.18344155844155846	0.1680672268907562	0.19496855345911948	1.8968035	0.49221498	0.05848310709565065	0.3079929003291873	1.4123423	0.49206457	0.15857344114110644	0.9424475896493292
WASF4P	No major difference	0.00051529804	0.015023663	0.0038584713	0.0016233766233766235	0.011204481792717087	0.006289308176100629	1.8967079	4.413141	0.05866854799796731	0.3084921774067895	1.1503385	1.6599809	0.250540462853397	0.9424475896493292
USF2	No major difference	0.096685976	0.17944361	0.12395944	0.14935064935064907	0.12885154061624654	0.13836477987421383	1.8965446	0.5808317	0.058531697334610354	0.3080489135200319	0.8589804	0.3621223	0.3909005240404386	1.0
FMO2	No major difference	0.005836934	0.027863989	0.03360027	0.011363636363636366	0.028011204481792718	0.025157232704402517	1.8964583	1.9668849	0.05863708777630023	0.3083864844583827	-0.27489904	-0.27403796	0.7836022951995709	1.0
KLF13	No major difference	0.18227282	0.260615	0.31132755	0.23863636363636415	0.2268907563025207	0.3333333333333333	1.8961524	0.40532726	0.058527549141244535	0.3080489135200319	-1.1653697	-0.33845803	0.24480828129073895	0.9424475896493292
RTN2	No major difference	0.017012727	0.04308329	0.04691162	0.02678571428571429	0.039215686274509796	0.05031446540880503	1.8956505	1.1942344	0.05868274067057161	0.3085075140362608	-0.24447943	-0.17301105	0.8070269323372673	1.0
NUDT14	No major difference	0.008372604	0.030210195	0.026207432	0.019480519480519484	0.03081232492997199	0.06918238993710692	1.8949801	1.5503203	0.05882496946229794	0.30899130221928434	-0.24861477	-0.16745597	0.8037802194607595	1.0
PSMC4	No major difference	0.05050376	0.09102551	0.047457747	0.08847402597402577	0.0896358543417367	0.0880503144654088	1.8947427	0.6938155	0.058762452492158966	0.30873322186592433	1.5436434	0.7471766	0.12337366279833094	0.9424475896493292
VSTM2L	No major difference	0.006113534	0.026782583	0.0009414427	0.014610389610389614	0.022408963585434174	0.006289308176100629	1.8944279	1.7782688	0.058918202495510816	0.3093096625782969	2.567358	4.2924986	0.010639992736211796	0.3901704565271401
RPL13A	No major difference	0.117947035	0.19241063	0.10459077	0.17532467532467527	0.18487394957983178	0.1509433962264151	1.8935683	0.49060044	0.05890047833955276	0.30928784711877727	1.7808511	0.6398313	0.07563582627629607	0.9424475896493292
NOP2	No major difference	0.06180854	0.10665145	0.04694368	0.09740259740259713	0.10364145658263307	0.0880503144654088	1.8929739	0.66733164	0.05898908974399692	0.3095606958616246	1.9546543	0.91681796	0.051200061802577156	0.8469227614340701
ENSG00000253968	No major difference	0.0058479053	0.030893859	0.024426578	0.014610389610389614	0.025210084033613446	0.01886792452830189	1.8923494	1.9408762	0.05920559860405914	0.3101542858025465	0.2560624	0.25872037	0.7980571722937009	1.0
ENSG00000267598	No major difference	0.0037721905	0.031656496	0.0	0.00892857142857143	0.022408963585434174	0.0	1.891714	2.501333	0.059307091038600095	0.3106525459177958	2.3252208	23.990858	0.020621676903693254	0.5625963147652965
GTF2H3	No major difference	0.057163514	0.09685206	0.06409844	0.10551948051948018	0.10644257703081235	0.0880503144654088	1.8915336	0.6432354	0.05917897791064413	0.31014566146214034	1.1053382	0.5235598	0.2697115873579778	0.9424475896493292
UNC119	No major difference	0.011223065	0.035878956	0.021331793	0.023538961038961043	0.03081232492997199	0.0440251572327044	1.8907393	1.4112777	0.059374803198636895	0.3108400522648054	0.64913917	0.50314337	0.5165885922344432	1.0
ALOX5	No major difference	0.029644249	0.055091143	0.01891252	0.054383116883116894	0.06722689075630249	0.0440251572327044	1.89003	0.8316657	0.0593834036083605	0.3108516595635752	2.2639024	1.4235125	0.024009364117482657	0.6091127235243685
TNFAIP6	No major difference	0.007165002	0.027583621	0.0015013865	0.012175324675324678	0.025210084033613446	0.006289308176100629	1.8895481	1.7145729	0.059543766807862025	0.3112895712301948	2.5312018	3.7177708	0.011761641965752936	0.40970560833207187
ABCA7	No major difference	0.013445378	0.041700926	0.001629038	0.01866883116883117	0.03641456582633053	0.006289308176100629	1.8890606	1.4458821	0.059582157465379655	0.311399315143739	2.885422	4.1121655	0.004132358393508037	0.22509797432556417
LGI4	No major difference	0.09064931	0.15582734	0.3914687	0.13474025974025933	0.12605042016806728	0.2830188679245283	1.8886805	0.5764835	0.05956660759260384	0.31137555351488	-3.4333026	-1.3145965	0.0007104981225744531	0.06919967514626144
LAMB4	No major difference	0.0067728776	0.025789637	0.009152669	0.012175324675324678	0.025210084033613446	0.01886792452830189	1.8882669	1.7177929	0.05971505422537282	0.31171913794811346	1.2962428	1.3036791	0.19549223833024046	0.9424475896493292
TNFRSF10A	No major difference	0.013320669	0.033061676	0.01621129	0.029220779220779227	0.044817927170868334	0.0440251572327044	1.8879228	1.1304588	0.05972195073834446	0.31171913794811346	1.1811126	0.8304957	0.23815313996860957	0.9424475896493292
ZHX2	No major difference	0.7778001	0.9732339	0.88679546	0.5292207792207823	0.49299719887955057	0.5283018867924528	1.8878984	0.24954855	0.05959459705569062	0.3114215782184807	1.0321572	0.21303281	0.3027812687050113	0.9424475896493292
GADD45G	No major difference	0.0026094401	0.012307274	0.0	0.006493506493506495	0.0196078431372549	0.0	1.8875065	2.1413894	0.059829834922766036	0.3120795803310232	2.5040486	23.149393	0.012724831919211766	0.428209240660947
ENSG00000204117	No major difference	0.0016136933	0.017829262	0.0	0.005681818181818183	0.014005602240896359	0.0	1.8872596	3.0067978	0.05991986098210562	0.3123169635134945	2.1696312	23.422573	0.030695828853985557	0.6847574317596833
RILPL2	No major difference	0.030823652	0.056559175	0.0707551	0.04301948051948053	0.06722689075630249	0.10062893081761005	1.8871611	0.86692584	0.05975418523921304	0.3118539612880931	-0.42713445	-0.24973895	0.6696174460452393	1.0
PTGS2	No major difference	0.013713871	0.058789976	0.02718281	0.02272727272727273	0.028011204481792718	0.031446540880503145	1.8870083	1.5468354	0.05990256862719148	0.31226025337261515	0.9183238	0.81121427	0.3589316608529075	1.0
SERPINE3	No major difference	0.0013138603	0.029105619	0.0057020085	0.003246753246753247	0.01680672268907563	0.012578616352201259	1.8865765	3.6898303	0.06001937471104312	0.3126683258106951	1.2221831	1.5938258	0.22222659776458417	0.9424475896493292
SH2B1	No major difference	0.17581639	0.28532812	0.27641726	0.26055194805194876	0.22408963585434144	0.34591194968553457	1.8865275	0.4175441	0.05985540760115802	0.31211464175620446	-0.77626824	-0.21843615	0.43811748285651364	1.0
SPTBN1	Fetal-like persistence/reversion	2.5735073	3.1120625	2.1148787	0.8693181818181879	0.8319327731092413	0.7798742138364779	1.8856169	0.17321125	0.05989998552080119	0.31226025337261515	3.5815368	0.51977336	0.00039202787820734705	0.0453467306720698
CERS5	No major difference	0.22081402	0.3145791	0.17333649	0.30762987012987125	0.2633053221288511	0.21383647798742136	1.8848199	0.35509488	0.060057534811538735	0.3127333009251832	2.8034785	0.8405328	0.005302463046772938	0.2603017595279723
TMEM163	No major difference	0.03262534	0.08579934	0.028732091	0.04545454545454546	0.05882352941176468	0.0440251572327044	1.8843164	0.9883096	0.06020389571306802	0.3132891559386562	1.7165889	1.1619608	0.08667700763161597	0.9424475896493292
RAB10	No major difference	0.6780816	0.8797649	0.6744556	0.5982142857142894	0.5098039215686262	0.559748427672956	1.8841978	0.23428282	0.06012307285929424	0.313007633322847	1.3972709	0.25403413	0.1631808195793561	0.9424475896493292
ENSG00000286129	No major difference	0.057175662	0.10141811	0.14237083	0.10551948051948018	0.10644257703081235	0.16981132075471697	1.8841312	0.6472708	0.06018769318517437	0.313277071689998	-1.0574615	-0.47478792	0.29125145118457996	0.9424475896493292
PHKG2	No major difference	0.033065163	0.07213946	0.073042475	0.06006493506493508	0.05882352941176468	0.10062893081761005	1.8833606	0.8931208	0.06032466260699665	0.3136212682433568	-0.43204296	-0.22883455	0.6659889158768824	1.0
CHSY1	No major difference	0.6943198	0.8891909	0.5713536	0.48782467532467805	0.45098039215686164	0.40880503144654085	1.8832603	0.26963398	0.0602267157765343	0.3132891559386562	2.6672032	0.5882222	0.007986089226310663	0.3341121762395848
ENSG00000260999	No major difference	0.0025690922	0.013031177	0.013470734	0.006493506493506495	0.0196078431372549	0.01886792452830189	1.8814574	2.189638	0.060660088715644454	0.3147243334456691	-0.07450679	-0.07741361	0.9406566676753891	1.0
SVOPL	No major difference	0.008065706	0.02839464	0.014007131	0.021103896103896107	0.028011204481792718	0.025157232704402517	1.8812306	1.4955528	0.060681921184092144	0.3147243334456691	0.9484887	0.82813585	0.34338109049072685	0.9854875850179325
BMP2	No major difference	0.0396991	0.08956901	0.08951073	0.06087662337662339	0.061624649859943946	0.07547169811320754	1.8809267	0.874744	0.06066066140160668	0.3147243334456691	-0.044265665	-0.026172874	0.9647211190994016	1.0
P2RY8	No major difference	0.025553897	0.065999106	0.04595017	0.04301948051948053	0.05042016806722687	0.056603773584905655	1.8807261	1.0466644	0.060703751830723574	0.3147243334456691	0.4625469	0.30132815	0.643951796223845	1.0
VEGFB	No major difference	0.040160153	0.08549618	0.07686796	0.06574675324675323	0.061624649859943946	0.11949685534591194	1.8806126	0.85562885	0.060694524533217435	0.3147243334456691	-0.21907504	-0.11118479	0.8267152237035864	1.0
GBP4	No major difference	0.0079728	0.02994695	0.0057323407	0.015422077922077925	0.028011204481792718	0.01886792452830189	1.8802954	1.6261075	0.060801230475039665	0.3151232781687401	1.9274318	1.9382186	0.05452689269293566	0.8691818724584552
PMS2P3-1	No major difference	0.038122457	0.0817594	0.04421243	0.07142857142857137	0.07282913165266104	0.0880503144654088	1.8797853	0.8166936	0.06081446842162017	0.3151583466208427	1.0895799	0.5708827	0.2764665520270453	0.9424475896493292
DHTKD1	No major difference	0.088288605	0.1453638	0.14856534	0.14772727272727243	0.1400560224089636	0.19496855345911948	1.8793694	0.53957605	0.06082473174791064	0.3151779938986755	-0.27364203	-0.10504884	0.7845382288852277	1.0
ENSG00000250519	No major difference	0.033756934	0.07226003	0.020385526	0.054383116883116894	0.06442577030812321	0.025157232704402517	1.8793617	0.8881489	0.06085975120674814	0.31526310509794825	2.3957121	1.7503309	0.016953758700602554	0.506878909809291
PLUT	No major difference	0.004882206	0.024975369	0.02788423	0.015422077922077925	0.022408963585434174	0.03773584905660377	1.8787757	1.9292763	0.061046706410411204	0.31575703757559265	-0.32053462	-0.29210252	0.7487828936519714	1.0
CLPTM1	No major difference	0.1039446	0.16875462	0.117426045	0.16071428571428553	0.1540616246498599	0.14465408805031446	1.878025	0.51759213	0.06100345634781196	0.3156339053576016	1.2781726	0.51727813	0.20199020607078935	0.9424475896493292
TMCO4	No major difference	0.09000472	0.14487529	0.1478276	0.14772727272727243	0.13725490196078433	0.220125786163522	1.8775471	0.523596	0.06106720339236957	0.31582951049294955	-0.631367	-0.21739691	0.5282273175107287	1.0
TMEM238L	No major difference	0.0012190334	0.013618326	0.0	0.004058441558441559	0.01680672268907563	0.0	1.8768009	3.1327968	0.06134176042944697	0.3168120743868076	2.1334934	23.135227	0.03356750064922703	0.708876906598464
STK36	No major difference	0.08617834	0.15565674	0.09997273	0.1420454545454542	0.12044817927170873	0.18238993710691823	1.8755561	0.5837532	0.061370459052376994	0.31686245974021215	0.8143448	0.31382775	0.41589481684944696	1.0
PIP5KL1	No major difference	0.0038574492	0.02023685	0.007115036	0.012175324675324678	0.022408963585434174	0.01886792452830189	1.8753958	2.040185	0.0615092598917765	0.3174078561205607	1.164405	1.2238308	0.2448032932976681	0.9424475896493292
RCAN1	No major difference	0.11518476	0.18179469	0.17225483	0.15259740259740234	0.1540616246498599	0.22641509433962262	1.8728752	0.49928862	0.06170192599617806	0.31805468551812766	-0.12773618	-0.044995423	0.898434480762984	1.0
TMEM198B	No major difference	0.07029086	0.12384935	0.08500239	0.1095779220779217	0.10924369747899162	0.13836477987421383	1.870835	0.6188726	0.062007881893334955	0.31911125848108973	0.7282257	0.3036813	0.46689407391993065	1.0
NDUFA13	No major difference	0.06632793	0.11925548	0.08434362	0.12256493506493459	0.1120448179271709	0.1509433962264151	1.8699225	0.6035797	0.062151507622870944	0.31957070195529186	0.64509743	0.261938	0.5192272411655393	1.0
UNC13B	No major difference	0.34160224	0.4495442	0.64712566	0.37662337662337836	0.3501400560224082	0.49685534591194963	1.86982	0.29824194	0.06208807027677837	0.31937940702847295	-2.3393352	-0.53496325	0.02003469853689815	0.557284439896829
ZMYND15	No major difference	0.0031155767	0.019612558	0.01637709	0.004870129870129871	0.01680672268907563	0.031446540880503145	1.8697425	2.459464	0.06228236499781469	0.3200104234529998	0.043856166	0.043461118	0.9650426073874563	1.0
STAG3L5P-1	No major difference	0.2150934	0.31052342	0.29431075	0.32954545454545586	0.26890756302520963	0.34591194968553457	1.8696687	0.3504913	0.062149857762384124	0.31957070195529186	-0.26464558	-0.06803759	0.7914428018470535	1.0
ZWINT	No major difference	0.012687735	0.03247186	0.024826389	0.03165584415584416	0.042016806722689065	0.056603773584905655	1.8695408	1.151791	0.062250000714009164	0.3199082455435646	0.2349651	0.14907867	0.8143526054949581	1.0
MSL3	No major difference	0.053359997	0.101646446	0.05252125	0.08603896103896086	0.09523809523809525	0.06918238993710692	1.8689175	0.6915867	0.062289944832444766	0.3200122094577904	1.7288762	0.9448835	0.08456355334450602	0.9424475896493292
BCL2L2	No major difference	0.050306845	0.09154709	0.09307728	0.10308441558441526	0.09523809523809525	0.16981132075471697	1.8683224	0.6545967	0.06237656032388775	0.320322022002814	-0.6177619	-0.24911097	0.5371327984631696	1.0
ATF6B	No major difference	0.08486999	0.1431767	0.15053979	0.14772727272727243	0.1316526610644258	0.21383647798742136	1.8672994	0.5428495	0.0625016641881296	0.32082913909913935	-0.62638676	-0.23024711	0.5315018788338189	1.0
LINC01348	No major difference	0.00058198336	0.009154579	0.009442474	0.002435064935064935	0.014005602240896359	0.012578616352201259	1.866719	3.7029345	0.06274743474990223	0.32154141702495265	-0.057346955	-0.07251078	0.9543070771756764	1.0
RRP7A	No major difference	0.041995708	0.086453654	0.043896534	0.08685064935064916	0.08403361344537814	0.08176100628930817	1.8661683	0.74676526	0.06269805906226825	0.3213630228622607	1.4433749	0.7656185	0.1496063899209011	0.9424475896493292
ENSG00000286121	No major difference	0.015158282	0.03499083	0.043780714	0.03084415584415585	0.044817927170868334	0.056603773584905655	1.8656207	1.0731984	0.06277458407954702	0.321586018883419	-0.3028833	-0.21810803	0.7622132027919555	1.0
RPL29	No major difference	0.013420268	0.04219398	0.011698762	0.03165584415584416	0.03641456582633053	0.01886792452830189	1.864856	1.2978218	0.06293423281075275	0.3220650766517483	1.7664014	1.583344	0.07792349708446787	0.9424475896493292
ENSG00000240086	No major difference	0.017929435	0.04447399	0.005252949	0.042207792207792215	0.0476190476190476	0.01886792452830189	1.8647629	1.035667	0.0629252923972963	0.3220650766517483	3.0314996	2.6902444	0.002579636927534292	0.16572976134177436
ZNF561	No major difference	0.046776593	0.09569863	0.11159424	0.08198051948051933	0.08683473389355742	0.15723270440251572	1.8641653	0.7438549	0.06297240064005442	0.3221461969527726	-0.74750453	-0.35414174	0.45532795962481076	1.0
KCNJ8	No major difference	0.06126195	0.12486447	0.14019555	0.07792207792207781	0.07843137254901959	0.11320754716981131	1.864076	0.75506926	0.06297354003649569	0.3221461969527726	-0.46617928	-0.23840344	0.6414280226114875	1.0
GTPBP3	No major difference	0.0350816	0.06666748	0.06862305	0.06087662337662339	0.07563025210084032	0.10691823899371068	1.8628192	0.79828954	0.06313650485255333	0.3227872857578359	0.0107676	0.0060428213	0.9914158916453	1.0
RPUSD1	No major difference	0.0014469313	0.009970875	0.0011939835	0.004870129870129871	0.01680672268907563	0.006289308176100629	1.8626232	2.6020877	0.06329636452023771	0.32330672953708156	1.8351297	2.7849603	0.06718342890510019	0.9357954087620253
ZG16B	No major difference	0.00079360086	0.010031248	0.0	0.002435064935064935	0.014005602240896359	0.0	1.8626133	3.4068081	0.06331866605254086	0.32331890525601703	2.070908	22.787771	0.039087591319672536	0.759179752451659
ALDH16A1	No major difference	0.03571388	0.07355128	0.1024828	0.06655844155844154	0.07282913165266104	0.12578616352201258	1.8625801	0.7967198	0.06319609479883433	0.32303174393971174	-0.69850284	-0.3879123	0.48547090758851685	1.0
ECSCR	No major difference	0.0046150414	0.018924333	0.00091437617	0.010551948051948054	0.025210084033613446	0.006289308176100629	1.862217	1.8378243	0.06331500210609581	0.32331890525601703	2.4476342	3.9400585	0.014834916805328219	0.4700265312855392
PSMA7	No major difference	0.02818855	0.0641133	0.05656984	0.05357142857142858	0.05602240896358541	0.07547169811320754	1.8621408	0.94420403	0.06327006280611067	0.3232065875126991	0.09629888	0.058692124	0.9233402174479673	1.0
IL33	No major difference	0.012690475	0.03514381	0.0816392	0.02678571428571429	0.039215686274509796	0.056603773584905655	1.8612466	1.2535928	0.06341437288846107	0.32360401665328276	-0.9431184	-0.8183958	0.3466949326868495	0.9910395534153672
TMOD1	No major difference	0.023587555	0.052429445	0.13384473	0.03977272727272728	0.05602240896358541	0.14465408805031446	1.8603369	0.9797337	0.06351037886092858	0.3239457069790129	-2.5085952	-1.4018613	0.012843877436797288	0.4304687841824875
PYM1	No major difference	0.022950908	0.05546825	0.027234854	0.05194805194805196	0.05322128851540614	0.06918238993710692	1.8602483	0.9809974	0.06355450222339093	0.3240474452177459	1.1138691	0.6600644	0.26587672693803266	0.9424475896493292
MAP1LC3A	No major difference	0.049909387	0.10037087	0.04238135	0.08116883116883103	0.07282913165266104	0.09433962264150943	1.8594577	0.74598914	0.0636340052884344	0.3243169847761568	1.7200198	0.8536936	0.08604245482089723	0.9424475896493292
RBMX2	No major difference	0.014481059	0.03337662	0.02970835	0.028409090909090915	0.042016806722689065	0.03773584905660377	1.8590883	1.1120434	0.06368789048507593	0.3244557893966134	0.34539	0.26530588	0.7300339502039062	1.0
PDE4DIP	No major difference	0.09986801	0.15718053	0.13941368	0.1631493506493505	0.14285714285714285	0.1761006289308176	1.8590682	0.5056876	0.06364753512519018	0.3243170390568128	0.19150256	0.07061201	0.8482461300466596	1.0
ATP6V0A1	No major difference	0.3002053	0.40858725	0.28934833	0.3660714285714302	0.3221288515406156	0.3522012578616352	1.8588231	0.31270182	0.06364971212480162	0.3243170390568128	1.4838059	0.3584482	0.13868545813667668	0.9424475896493292
VPS13C	No major difference	0.8689346	1.1185791	0.9806237	0.6753246753246797	0.593837535014004	0.6729559748427673	1.858097	0.20923501	0.06374820093498688	0.3246271974413878	0.3776315	0.061850443	0.705933576125614	1.0
DALRD3	No major difference	0.015128395	0.045878913	0.034397405	0.03165584415584416	0.03361344537815126	0.05031446540880503	1.8577415	1.2548336	0.06393614912889434	0.3254029838151854	0.2951877	0.2162792	0.7680117691079833	1.0
PLCD3	No major difference	0.0138291465	0.038025063	0.007837448	0.023538961038961043	0.03641456582633053	0.01886792452830189	1.8565149	1.297589	0.06408080861223395	0.32598007080315144	2.1209893	1.9315493	0.03441551230341863	0.718990398177555
ARSF	No major difference	0.003444652	0.014727512	0.001482628	0.00892857142857143	0.022408963585434174	0.006289308176100629	1.8560749	1.9327601	0.06419391645702972	0.32631684171445025	2.1525114	3.0193424	0.03192275669029842	0.6976842650352134
FRG1DP	No major difference	0.0014718522	0.017847687	0.0013498543	0.005681818181818183	0.014005602240896359	0.006289308176100629	1.8555741	3.0900958	0.06432493495743133	0.3268397905295865	1.8284664	3.173394	0.06823575598587907	0.9421448383896623
DBF4B	No major difference	0.06697295	0.13056342	0.089110404	0.10551948051948018	0.10364145658263307	0.1320754716981132	1.8555126	0.65606225	0.06418976054310149	0.32631684171445025	0.60557055	0.2677923	0.5451407161008476	1.0
CEP55	No major difference	0.022910846	0.051897533	0.063612804	0.04301948051948053	0.05042016806722687	0.09433962264150943	1.8552011	0.9780089	0.0642538198741727	0.3265190984276805	-0.80775976	-0.4575473	0.41986065668748207	1.0
WDR13	No major difference	0.07528165	0.13495784	0.07957813	0.12743506493506446	0.10924369747899162	0.12578616352201258	1.8551388	0.59989876	0.064234248918625	0.3264537104820706	1.3859056	0.6182563	0.1665126987123639	0.9424475896493292
SBDSP1	No major difference	0.022307351	0.054560833	0.025791483	0.046266233766233775	0.05042016806722687	0.056603773584905655	1.854711	0.9978436	0.06434349581716388	0.32687247645569023	1.2192193	0.77156085	0.2233526964278743	0.9424475896493292
PRSS2	No major difference	0.0	0.010742554	0.0	0.0	0.011204481792717087	0.0	1.8544759	22.779612	0.06449785527650567	0.3273834225823716	1.8544759	22.779612	0.06449785527650567	0.9218616650025352
CTDP1	No major difference	0.09315477	0.14673693	0.18786867	0.1550324675324673	0.15126050420168063	0.2012578616352201	1.8533558	0.5029926	0.06445830806928332	0.3272167920731741	-0.97193336	-0.36157432	0.3319265691488913	0.9666403578766122
LST1	No major difference	0.0030195564	0.012994408	0.0	0.008116883116883118	0.022408963585434174	0.0	1.8532466	1.9771011	0.06459526022489222	0.32767291483664596	2.5509794	23.218567	0.011159766335221881	0.39989573288641295
CRACDL	No major difference	0.036409494	0.08318759	0.051119134	0.051136363636363646	0.05882352941176468	0.06918238993710692	1.8525008	0.92361873	0.06463228747714442	0.3278265946840932	0.66206485	0.3878644	0.5082956849216571	1.0
KDM5C	No major difference	0.24912195	0.35432586	0.1904386	0.31250000000000117	0.28291316526610594	0.2893081761006289	1.8519396	0.34465674	0.06464078460625163	0.3278355476729058	2.5531256	0.67858285	0.011012690784869883	0.3969622619108761
PTPA	No major difference	0.07590043	0.12755421	0.09616031	0.12581168831168782	0.123249299719888	0.1320754716981132	1.8500601	0.5764556	0.0649459643162954	0.32911011295432757	0.7976028	0.3484489	0.425630076867638	1.0
CDC42BPG	No major difference	0.017723102	0.039178345	0.010928205	0.03084415584415585	0.044817927170868334	0.031446540880503145	1.8497424	1.0883914	0.06501814883711163	0.32940634748956116	2.0730944	1.5227573	0.03866651698907156	0.7543998575055316
CCDC150	No major difference	0.07831176	0.14010714	0.09710079	0.12012987012986967	0.11484593837535018	0.1509433962264151	1.849089	0.5940571	0.06509737796144748	0.3296362807493573	0.5864134	0.23358019	0.5579201016278339	1.0
AIMP1	No major difference	0.08271338	0.14467566	0.14118731	0.12743506493506446	0.12885154061624654	0.20754716981132074	1.8479472	0.5720006	0.06525490168040377	0.3302279125046558	-0.5153609	-0.19636604	0.6066385403554426	1.0
OPN4	No major difference	0.006749832	0.025828766	0.010185072	0.010551948051948054	0.025210084033613446	0.025157232704402517	1.847509	1.7659409	0.06540836464637985	0.33071888586967985	1.0762283	0.98421866	0.2823337931741772	0.9424475896493292
MPHOSPH10	No major difference	0.07957675	0.13082299	0.11193888	0.13555194805194765	0.12605042016806728	0.1509433962264151	1.8474562	0.5419856	0.06532123163450824	0.33046055870946217	0.32098478	0.12736171	0.7484160887049176	1.0
CENPS-CORT	No major difference	0.0021046125	0.0102722235	0.014033473	0.006493506493506495	0.0196078431372549	0.012578616352201259	1.8471869	2.13825	0.06548695955852703	0.3309895128781681	-0.106993064	-0.14064391	0.914886727756564	1.0
METTL3	No major difference	0.11239662	0.20871449	0.115999654	0.18019480519480519	0.15126050420168063	0.2012578616352201	1.8468503	0.5140566	0.06543897583953706	0.3308156592373898	1.2717586	0.45162266	0.2041046459842217	0.9424475896493292
CSF3	No major difference	0.0012164682	0.009735635	0.0	0.0008116883116883117	0.014005602240896359	0.0	1.8467653	3.2696247	0.0655368534113061	0.331207315008695	2.1102562	22.77378	0.035533478449346644	0.7310133048522152
PDCD6	No major difference	0.20628153	0.28280422	0.24545394	0.266233766233767	0.24369747899159627	0.2641509433962264	1.8467089	0.3676463	0.06538335518698726	0.33069195695931203	1.0030855	0.31308153	0.3165797986216056	0.9424475896493292
LINC01521	No major difference	0.003079422	0.018802704	0.004166676	0.004058441558441559	0.0196078431372549	0.012578616352201259	1.8462923	2.4723916	0.06561330936817225	0.33143957360943915	1.4434158	1.7365724	0.1495488363178054	0.9424475896493292
ATP6V0D1	No major difference	0.082383454	0.1388342	0.09455543	0.12012987012986967	0.11484593837535018	0.18238993710691823	1.8457744	0.5763805	0.06556397868648624	0.3312756416346241	0.6828446	0.2597469	0.4950749633384266	1.0
ENSG00000205300	No major difference	0.0	0.011635582	0.0	0.0	0.011204481792717087	0.0	1.8451096	22.8472	0.06585197289084711	0.33231307012598643	1.8451096	22.8472	0.06585197289084711	0.928411912930896
FST	No major difference	0.0017637844	0.009736276	0.008780595	0.004870129870129871	0.0196078431372549	0.012578616352201259	1.8447254	2.36083	0.06584233098525118	0.33231307012598643	0.23889796	0.3106846	0.8113562992194909	1.0
TMSB10	No major difference	0.043040983	0.07998814	0.053307813	0.08279220779220764	0.0896358543417367	0.056603773584905655	1.8444703	0.6979957	0.06577900714983574	0.33208647005833514	1.17385	0.67451763	0.24124556929744967	0.9424475896493292
BMF	No major difference	0.014161728	0.041841153	0.0063818535	0.025162337662337667	0.03361344537815126	0.01886792452830189	1.843725	1.3188629	0.06594011768412988	0.3324517911773224	2.3230474	2.2704592	0.020604520974596967	0.5624619867556313
ENSG00000262370	No major difference	0.0038449676	0.0115685	0.0073378095	0.010551948051948054	0.028011204481792718	0.025157232704402517	1.8437009	1.5582123	0.06592904322670282	0.3324303734783572	0.6522578	0.5596842	0.5145846642146729	1.0
B4GALT1	No major difference	0.16794628	0.2499209	0.30285272	0.22727272727272768	0.19887955182072808	0.3018867924528302	1.8435707	0.40866476	0.06586412479019578	0.33231307012598643	-0.9655681	-0.2987421	0.33506020299292716	0.9716406696450645
LARP7	No major difference	0.16655113	0.26859885	0.20325588	0.23051948051948096	0.20168067226890735	0.2452830188679245	1.8430663	0.43576786	0.06595831504455489	0.3324746947562089	0.49170497	0.15482509	0.6232122548019949	1.0
MYL5	No major difference	0.02136355	0.056054704	0.048129164	0.04545454545454546	0.05042016806722687	0.0880503144654088	1.8421264	1.0617303	0.06617383087831213	0.33314723623612574	-0.24528518	-0.14195785	0.806366136164078	1.0
QTRT1	No major difference	0.05067857	0.08970102	0.058515254	0.07954545454545442	0.09523809523809525	0.08176100628930817	1.841963	0.68276006	0.0661209145475883	0.333052988895165	0.93185097	0.45365867	0.3519821343419607	1.0
COPZ1	No major difference	0.07386267	0.12723292	0.084799305	0.12581168831168782	0.12044817927170873	0.12578616352201258	1.8408695	0.5756139	0.06629239466935109	0.3335368794453376	1.1664311	0.5152621	0.24416118534349437	0.9424475896493292
KDM2A	No major difference	1.0535573	1.3281976	0.85481244	0.7370129870129919	0.6498599439775893	0.6037735849056604	1.8400126	0.19221146	0.06636233067903205	0.33375119068548004	3.4323382	0.5516314	0.0006657206321383973	0.06562603915764305
ATP6V0E1	No major difference	0.06754709	0.11060697	0.13912189	0.11444805194805154	0.12885154061624654	0.1761006289308176	1.8392473	0.56881815	0.0665129179044285	0.3342608803508581	-0.8915352	-0.36784944	0.3734111216519428	1.0
MKNK2	No major difference	0.039854888	0.07937777	0.058240447	0.06899350649350645	0.07843137254901959	0.10062893081761005	1.8391956	0.7722273	0.0665569561665413	0.3343846746516278	0.46335098	0.23918152	0.6433754747846783	1.0
TLE2	No major difference	0.11830823	0.18305723	0.17406304	0.1769480519480519	0.16246498599439768	0.18867924528301885	1.8391514	0.4669474	0.06651858785741029	0.3342608803508581	0.1899604	0.069631845	0.8494626331922371	1.0
ENSG00000253163	No major difference	0.0002979493	0.022389133	0.014102224	0.0008116883116883117	0.011204481792717087	0.025157232704402517	1.8386425	5.498498	0.0667976985246667	0.3352483069931175	0.1437711	0.16741708	0.8857483234108118	1.0
LINC02320	No major difference	0.0037283	0.012823254	0.004417779	0.010551948051948054	0.022408963585434174	0.012578616352201259	1.8380889	1.6884036	0.06678268488981931	0.3352483069931175	1.3747208	1.4140772	0.16982487553506714	0.9424475896493292
SMC3	No major difference	0.22891867	0.3284779	0.26582006	0.30681818181818293	0.26890756302520963	0.3584905660377358	1.8372114	0.35026196	0.06679379466705752	0.3352483069931175	0.429488	0.110848464	0.6678167385888251	1.0
LILRB2	No major difference	0.0006383083	0.0117225535	0.0038584713	0.0016233766233766235	0.014005602240896359	0.006289308176100629	1.8367517	3.9438813	0.06706168893488862	0.33603579100321834	0.96784	1.3815855	0.33358684555510953	0.9689259337255591
ELMO3	No major difference	0.012312402	0.032722488	0.029132392	0.02191558441558442	0.03641456582633053	0.05031446540880503	1.836663	1.3179528	0.06695856737521118	0.33564058816655007	-0.038738627	-0.027938182	0.9691204242016148	1.0
XYLT2	No major difference	0.07709462	0.14119735	0.13088709	0.12581168831168782	0.1120448179271709	0.1761006289308176	1.8365984	0.5881248	0.06693560602030645	0.3356291332348521	-0.20396985	-0.082883604	0.838498668245137	1.0
SSB	No major difference	0.07901673	0.13079175	0.10835161	0.12012987012986967	0.12044817927170873	0.12578616352201258	1.8345934	0.5628926	0.0672060588990107	0.3364309885139826	0.6831139	0.30615228	0.4950129230224135	1.0
EMC10	No major difference	0.10019937	0.16827	0.14584945	0.16233766233766217	0.14845938375350137	0.19496855345911948	1.8344696	0.5064108	0.06723683708439897	0.33654466778783776	0.07558777	0.027368395	0.9397898004356307	1.0
USP32P2	No major difference	0.009615785	0.028475571	0.0	0.020292207792207795	0.03081232492997199	0.0	1.8344058	1.3775216	0.06731747969575567	0.33674644337174214	3.1028886	24.206104	0.0020696416411878243	0.1446017340639378
NLRC3	No major difference	0.010750184	0.03408646	0.009214527	0.024350649350649355	0.03081232492997199	0.031446540880503145	1.8333328	1.3420731	0.06749894412277635	0.3373292837192334	1.7534591	1.5207853	0.08012722308127093	0.9424475896493292
ENSG00000248676	No major difference	0.007905845	0.028724788	0.01046332	0.01785714285714286	0.025210084033613446	0.031446540880503145	1.8333187	1.5980904	0.06750326234843175	0.3373292837192334	1.2076854	1.0230899	0.22772513523910928	0.9424475896493292
ST6GALNAC6	No major difference	0.08528156	0.14907455	0.07451794	0.133928571428571	0.11764705882352945	0.11949685534591194	1.8329486	0.562701	0.06746960955747552	0.33723032394846997	1.8570865	0.7941343	0.06394601061607191	0.9165284910278647
RAB31	No major difference	0.4556572	0.59435624	0.5198218	0.38961038961039146	0.36974789915966305	0.4025157232704402	1.8326676	0.28922155	0.067431720850455	0.3371449841786056	0.5714253	0.13379766	0.5681005413572626	1.0
ZC3H10	No major difference	0.0137497615	0.050762158	0.012115601	0.029220779220779227	0.03361344537815126	0.031446540880503145	1.8323961	1.3553239	0.06765212937885604	0.3379344954858479	1.7352713	1.4630089	0.08331395382811117	0.9424475896493292
SLC52A2	No major difference	0.0054603	0.019808006	0.050638452	0.008116883116883118	0.022408963585434174	0.031446540880503145	1.8314072	1.8142618	0.06776234177143269	0.33810353684274885	-0.8552302	-0.9443742	0.3934262852825755	1.0
GPR26	No major difference	0.0	0.016376445	0.0	0.0	0.011204481792717087	0.0	1.8307247	23.172117	0.0679774014735827	0.3389096290411248	1.8307247	23.172117	0.0679774014735827	0.9407114228361836
PLEK2	No major difference	0.00972271	0.03544747	0.0069603804	0.021103896103896107	0.028011204481792718	0.01886792452830189	1.8297883	1.5234288	0.06803437795495428	0.3390787163699072	1.8860295	1.8717548	0.05989109068527177	0.9007338894970243
ESRP1	No major difference	0.05132948	0.09179493	0.076875776	0.0933441558441556	0.09523809523809525	0.1320754716981132	1.8282609	0.6596064	0.0681695326655956	0.33961328918150124	0.094143	0.04122298	0.9250463665777691	1.0
ENSG00000253736	No major difference	0.019394869	0.038721733	0.008202693	0.03977272727272728	0.05602240896358541	0.01886792452830189	1.8281286	0.93427706	0.06818877104190028	0.33967438340818945	2.6721637	2.0578852	0.007778032260140866	0.3282275693278509
SLFN12	No major difference	0.028544573	0.05321896	0.07418572	0.04301948051948053	0.061624649859943946	0.06918238993710692	1.8275852	0.8658367	0.068251899406619	0.3399193083763072	-0.6537886	-0.40010774	0.5138358059745831	1.0
PDX1	No major difference	0.002972299	0.022828009	0.0027887407	0.002435064935064935	0.014005602240896359	0.006289308176100629	1.8248272	2.7843478	0.06881019793848697	0.3418607446652151	1.6735752	2.5164962	0.09491522006320915	0.9424475896493292
KCNC3	No major difference	0.01930349	0.037637945	0.053686835	0.02678571428571429	0.05042016806722687	0.06289308176100629	1.8239683	1.0377703	0.06879104268316566	0.34181214507836116	-0.69859713	-0.47061557	0.4854368626752805	1.0
HSP90AA1	No major difference	0.38010836	0.5330997	0.42850995	0.4009740259740279	0.34173669467787043	0.3773584905660377	1.8238249	0.30342004	0.06879339672908574	0.34181214507836116	0.9151918	0.22727488	0.3607325416614513	1.0
PRC1	No major difference	0.10462214	0.16578993	0.16177374	0.11850649350649306	0.11484593837535018	0.16981132075471697	1.8217397	0.57989365	0.0691197599706762	0.3430311301675283	-0.20208094	-0.08363179	0.8399808120418379	1.0
BRD1	No major difference	0.30413848	0.4167001	0.38341916	0.3863636363636382	0.3305322128851534	0.3962264150943396	1.8213543	0.29854798	0.06916675120063612	0.3431420588802544	-0.02056728	-0.0047825314	0.9836029896281617	1.0
LINC02818	No major difference	0.0	0.018213592	0.006091891	0.0	0.011204481792717087	0.012578616352201259	1.8212253	23.249912	0.06941182096401824	0.34400741474717694	0.79119045	1.0991945	0.42919893321457947	1.0
FCGBP	No major difference	0.10204393	0.14561504	0.20840685	0.0754870129870129	0.09523809523809525	0.21383647798742136	1.8209459	0.7159989	0.06921852378721954	0.34336392700315954	-1.8307152	-0.78046066	0.06819718505618766	0.9421448383896623
SLC25A19	No major difference	0.011737403	0.04431814	0.028591534	0.023538961038961043	0.03081232492997199	0.056603773584905655	1.8203717	1.4731978	0.06945867453627214	0.34416956985830083	0.21322414	0.1575474	0.8312507493000335	1.0
DXO	No major difference	0.010275847	0.029136796	0.017359357	0.020292207792207795	0.03361344537815126	0.01886792452830189	1.8200384	1.3380083	0.06947151551707215	0.34419817505853895	0.7790009	0.6878003	0.4364519640055281	1.0
SLK	No major difference	0.2550441	0.34636974	0.1894918	0.340097402597404	0.30252100840336077	0.2641509433962264	1.8198111	0.31323442	0.06939737536180124	0.34397768569153897	2.9785032	0.7938117	0.0030683660272780846	0.1875572344718788
HAX1	No major difference	0.0107203415	0.03205452	0.031027336	0.02191558441558442	0.03641456582633053	0.03773584905660377	1.819698	1.3374429	0.06953746084754668	0.34448985435949425	-0.0027267362	-0.002237115	0.9978261231037253	1.0
ENSG00000287788	No major difference	0.0005606284	0.020246651	0.0	0.0016233766233766235	0.011204481792717087	0.0	1.8195474	4.531845	0.06966185517669596	0.34472035599987194	1.9055643	23.403463	0.057512087293878696	0.8862542524380747
HLA-H	No major difference	0.008853948	0.025611073	0.05769841	0.023538961038961043	0.03361344537815126	0.06918238993710692	1.8191024	1.3119518	0.06963181447236938	0.34464174216642385	-1.3045468	-1.0457437	0.193419750040693	0.9424475896493292
KIAA0513	No major difference	0.04023488	0.086896464	0.046917357	0.07792207792207781	0.07002801120448177	0.07547169811320754	1.8189601	0.7908188	0.06961743977173374	0.34464174216642385	1.3354871	0.7969057	0.18242679441895454	0.9424475896493292
PRDM16-DT	No major difference	0.008845467	0.024615077	0.02846956	0.019480519480519484	0.028011204481792718	0.025157232704402517	1.818612	1.4151549	0.06968255342787133	0.3447527163294197	0.23986986	0.2563238	0.8106196679671147	1.0
SREK1IP1P1	No major difference	0.0025997648	0.02200632	0.0	0.005681818181818183	0.014005602240896359	0.0	1.8185917	2.691008	0.06977784846133948	0.3450138759640887	2.1777654	23.625479	0.030079486633173322	0.6781343406030522
CEP162	No major difference	0.33201802	0.43895388	0.4259588	0.3344155844155858	0.31932773109243634	0.40880503144654085	1.8181496	0.31811386	0.06962694274543765	0.34464174216642385	-0.4222824	-0.10228525	0.6730955889181256	1.0
PRPF40A	No major difference	0.4490073	0.5841065	0.49616212	0.5016233766233794	0.4313725490196068	0.4213836477987421	1.8173059	0.2510894	0.06977477740503114	0.3450138759640887	1.109459	0.24229641	0.26806012394691275	0.9424475896493292
SLC7A1	No major difference	0.10523223	0.16976294	0.09695145	0.14772727272727243	0.15686274509803916	0.15723270440251572	1.8158146	0.5053562	0.0700354442781421	0.34586614597474535	1.477879	0.550822	0.14016275893864838	0.9424475896493292
SCUBE1	No major difference	0.030827131	0.072632715	0.022413014	0.04870129870129871	0.05322128851540614	0.031446540880503145	1.8156322	0.9469633	0.07012433403495501	0.3461997991518896	1.9226068	1.330235	0.05508693088042699	0.8719619638151599
CHMP7	No major difference	0.027368706	0.06163583	0.03787334	0.050324675324675334	0.05602240896358541	0.08176100628930817	1.8137782	0.9242444	0.07041127049431198	0.34698320689455625	0.69939363	0.40652382	0.48467385564647614	1.0
CD68	No major difference	0.011512612	0.0327752	0.020164158	0.025162337662337667	0.03081232492997199	0.03773584905660377	1.8128519	1.2794901	0.07058719252483055	0.3475981574253035	0.6771045	0.5346582	0.49871411121028897	1.0
KMT5A	No major difference	0.049902353	0.083033815	0.07352297	0.091720779220779	0.10924369747899162	0.13836477987421383	1.812417	0.622605	0.0705638448494207	0.347559230957529	0.12204832	0.0534308	0.9029312963361154	1.0
THBS2	No major difference	0.058943775	0.10293425	0.11125517	0.06250000000000001	0.07843137254901959	0.11949685534591194	1.8118465	0.7587332	0.07064375805986493	0.3476715240019507	-0.21504386	-0.11505803	0.8298788761716596	1.0
DEF8	No major difference	0.04840723	0.08874341	0.04676686	0.0771103896103895	0.07843137254901959	0.056603773584905655	1.811724	0.70207644	0.07069248752977265	0.3478410384687146	1.5013008	0.819375	0.13402277266119794	0.9424475896493292
NDUFB1	No major difference	0.04307692	0.08496492	0.103568755	0.08116883116883103	0.08403361344537814	0.1509433962264151	1.8115765	0.72882056	0.07073721819024403	0.34794403202371477	-0.9644663	-0.45188576	0.33557950334055375	0.9725095604426497
TM4SF1	No major difference	0.015895097	0.035129707	0.057713684	0.03003246753246754	0.044817927170868334	0.06289308176100629	1.8115207	1.0466247	0.07074199887196188	0.34794403202371477	-0.8598951	-0.6131741	0.3907100357946346	1.0
MTNR1A	No major difference	0.0027155776	0.017247587	0.003864992	0.006493506493506495	0.01680672268907563	0.006289308176100629	1.8114214	2.335778	0.07087374281981247	0.34841606378348755	1.4321615	1.9094105	0.15270881353599366	0.9424475896493292
LOXL3	No major difference	0.08944241	0.15288816	0.12228687	0.13068181818181773	0.11764705882352945	0.1509433962264151	1.8111129	0.5563687	0.07078150317760852	0.3481031752921813	0.34545305	0.13919142	0.7299534804061822	1.0
CLEC1A	No major difference	0.007582306	0.01913219	0.0048400834	0.014610389610389614	0.03081232492997199	0.025157232704402517	1.811028	1.3487514	0.07081810084010207	0.34824799300326065	1.96921	1.7137657	0.04949995394123172	0.8332349661355347
DNAJA1	No major difference	0.11424607	0.18354522	0.07671066	0.16071428571428553	0.1456582633053221	0.1320754716981132	1.8100166	0.5001769	0.07093468988956798	0.3486390878048484	2.5212018	0.98337436	0.01201476574978705	0.4145436871471602
DEPDC1	No major difference	0.013493608	0.036621347	0.014472019	0.028409090909090915	0.039215686274509796	0.0440251572327044	1.8097429	1.1741244	0.07106720194418831	0.34894440414177075	1.3732742	1.0129224	0.17027009094704607	0.9424475896493292
MFAP1	No major difference	0.040253513	0.07145	0.014221989	0.07467532467532459	0.07843137254901959	0.031446540880503145	1.8096242	0.71840715	0.07101110479768885	0.34885717831735036	3.3056152	2.112624	0.0010149509751271515	0.08909383563730537
PIP5K1A	No major difference	0.44348797	0.5781082	0.46701276	0.4813311688311715	0.42016806722688976	0.45283018867924524	1.8080405	0.25877023	0.07120121891292046	0.34935586484850384	0.943726	0.19733231	0.3459545673071991	0.9900933919349505
SNRPA	No major difference	0.055969365	0.09469565	0.053674668	0.09902597402597374	0.10364145658263307	0.06918238993710692	1.8074507	0.612358	0.07134397102598806	0.3499152685087689	1.6347544	0.8395926	0.10289915537658839	0.9424475896493292
NOTCH4	No major difference	0.026823629	0.06348373	0.020391284	0.04383116883116884	0.0476190476190476	0.031446540880503145	1.8071148	1.0033332	0.07144686933649091	0.3502788324724086	1.8143537	1.3244663	0.07021464687789218	0.9424475896493292
P2RX5	No major difference	0.0036388775	0.021873813	0.011178014	0.010551948051948054	0.0196078431372549	0.012578616352201259	1.8064883	2.1519086	0.07164537506472282	0.3509336209417102	0.68822753	0.7648468	0.4916714994262612	1.0
EXOSC6	No major difference	0.009268397	0.040871784	0.012131268	0.016233766233766236	0.028011204481792718	0.025157232704402517	1.806221	1.7026647	0.07165249071878567	0.3509336209417102	1.2462522	1.1636069	0.2132406487562503	0.9424475896493292
ZBTB47	No major difference	0.034218743	0.07890596	0.041719656	0.06250000000000001	0.05322128851540614	0.06918238993710692	1.805584	0.86755615	0.07169806299746515	0.3511215076277713	1.0244949	0.59334654	0.30614024973631654	0.9424475896493292
PIK3R5	No major difference	0.018811522	0.04352798	0.048076842	0.02678571428571429	0.044817927170868334	0.056603773584905655	1.8045852	1.0921139	0.07182729384605076	0.3516327433588238	-0.18468954	-0.13333882	0.8536012328877213	1.0
PRPF31	No major difference	0.049179237	0.09516833	0.033836648	0.08522727272727255	0.0896358543417367	0.0440251572327044	1.8045608	0.714546	0.07182179430041101	0.3516327433588238	2.3111553	1.4038383	0.02124667765053009	0.57069537133233
DIPK2B	No major difference	0.02163873	0.04850563	0.016430825	0.034090909090909095	0.042016806722689065	0.0440251572327044	1.8044326	1.0042915	0.07185607112538069	0.351652390538644	1.8325447	1.317681	0.06745315878071674	0.9377770439238611
GABRR2	No major difference	0.035235234	0.074774005	0.039410464	0.05762987012987014	0.08123249299719887	0.06289308176100629	1.8037598	0.809195	0.07195399679675066	0.3519855083885649	1.1340095	0.64787287	0.2574096844194126	0.9424475896493292
RBMS1	No major difference	2.0328145	2.5771914	2.2997577	0.8587662337662397	0.7787114845938353	0.7924528301886792	1.8031611	0.16854656	0.0719728738946208	0.3520424882402816	1.1180311	0.16906483	0.2644107055667531	0.9424475896493292
WDFY1	No major difference	0.24546994	0.35530773	0.23601595	0.3303571428571442	0.28851540616246446	0.27672955974842767	1.802041	0.32937396	0.07216577861687372	0.35259934158007317	1.6774179	0.4529269	0.09427939576212506	0.9424475896493292
ENSG00000288781	No major difference	0.00635281	0.03909591	0.014698664	0.00892857142857143	0.01680672268907563	0.025157232704402517	1.8019186	2.1639507	0.07234577719732657	0.35321111328604926	0.8367465	0.858584	0.4031315280328255	1.0
TRIM15	No major difference	0.007912862	0.024924358	0.024457151	0.021103896103896107	0.03081232492997199	0.07547169811320754	1.800835	1.4001243	0.07248118866234081	0.35378259251064176	-0.30821073	-0.21642996	0.7580930454723561	1.0
ENSG00000259753	No major difference	0.058983374	0.10173441	0.09251763	0.09496753246753221	0.10644257703081235	0.0880503144654088	1.800671	0.6222563	0.0724089554519698	0.353465448336009	0.41464853	0.20951734	0.6786870405855433	1.0
TKFC	No major difference	0.027293913	0.05701908	0.07058065	0.05762987012987014	0.06442577030812321	0.12578616352201258	1.8001636	0.84054095	0.07253218799705083	0.35398161086933566	-0.9693949	-0.49488023	0.33310796403522736	0.9685170238573946
RPL23	No major difference	0.04111983	0.06961837	0.0646024	0.07792207792207781	0.0896358543417367	0.0880503144654088	1.7997983	0.6657489	0.07253650036685491	0.35398161086933566	0.26190343	0.13612245	0.7935712545180935	1.0
PPP1R14A	No major difference	0.01716168	0.036373433	0.032595284	0.03003246753246754	0.044817927170868334	0.07547169811320754	1.7996471	1.0193633	0.07259015863877767	0.3540373296756399	-0.090926975	-0.053056054	0.9275982676466974	1.0
ENSG00000268081	No major difference	0.026802903	0.063145064	0.09744945	0.055194805194805206	0.05882352941176468	0.09433962264150943	1.7991669	0.90800536	0.07271247798086765	0.35448515894606997	-1.1049407	-0.659183	0.2702100867147728	0.9424475896493292
MARVELD2	No major difference	0.014275905	0.043874275	0.057142787	0.038149350649350655	0.039215686274509796	0.09433962264150943	1.7984617	1.1952213	0.07286755551559176	0.35487076402149786	-1.0319797	-0.65197164	0.3028952346900766	0.9424475896493292
LRRC14	No major difference	0.012259868	0.04195056	0.027270187	0.024350649350649355	0.03361344537815126	0.0440251572327044	1.7982057	1.3490528	0.07289901493889347	0.35489715380328246	0.41355085	0.32738185	0.6794228342680992	1.0
HNRNPH1	No major difference	0.87278765	1.1224355	0.9705441	0.7150974025974073	0.5994397759103626	0.6540880503144654	1.7980117	0.19700158	0.07279776925806117	0.3547234107793739	0.44663575	0.07111356	0.6554099022862236	1.0
ENSG00000253720	No major difference	0.0006911828	0.009352557	0.0042445133	0.0016233766233766235	0.011204481792717087	0.006289308176100629	1.7979349	3.5552747	0.07301072949638186	0.3552989412426106	0.74361813	1.057773	0.4574925167300796	1.0
CIC	No major difference	0.13079299	0.20985143	0.19174601	0.18262987012987014	0.17366946778711473	0.25157232704402516	1.7976738	0.45428574	0.0728717327244441	0.35487076402149786	-0.15519284	-0.052081104	0.8767614335643983	1.0
RGS2	No major difference	0.038652617	0.07828842	0.056558877	0.06006493506493508	0.06442577030812321	0.06289308176100629	1.797402	0.7953401	0.07295794816926371	0.3550994248091515	0.6622506	0.38836756	0.5082294645742841	1.0
CHD5	No major difference	0.013565597	0.04054611	0.018053725	0.02597402597402598	0.03361344537815126	0.025157232704402517	1.7963603	1.2928256	0.07317598055047139	0.3557476191321609	1.0626746	0.8687731	0.28846930972059037	0.9424475896493292
PABPC1L	No major difference	0.09779382	0.15804085	0.06115285	0.15422077922077898	0.1400560224089636	0.11320754716981131	1.7962255	0.5028709	0.07310854804221859	0.3555617769459663	2.7986784	1.1565051	0.005333783928710906	0.26104985905564193
PABPC1	No major difference	0.47843817	0.6121737	0.58014417	0.4764610389610416	0.40616246498599345	0.5094339622641509	1.7962056	0.26063225	0.07306032757203904	0.3554337494608548	-0.31984642	-0.06519327	0.7492819444495653	1.0
MAZ	No major difference	0.028710125	0.06638458	0.03273881	0.06087662337662339	0.061624649859943946	0.08176100628930817	1.7957288	0.8821131	0.07325796631516927	0.3560751016684413	1.1288813	0.64364165	0.259500466085356	0.9424475896493292
DNAJC25	No major difference	0.05714941	0.094130985	0.06044927	0.08603896103896086	0.1008403361344538	0.07547169811320754	1.7949085	0.6370486	0.07330617263579106	0.35620275344419805	1.5052811	0.83674294	0.13311654757479754	0.9424475896493292
C1orf198	No major difference	0.17016974	0.26945445	0.292911	0.22564935064935104	0.19607843137254882	0.32075471698113206	1.7939206	0.41526556	0.07347494938164952	0.35673809421610847	-1.1189903	-0.3332578	0.26397544938220274	0.9424475896493292
TOR4A	No major difference	0.0033819305	0.018180838	0.01648982	0.007305194805194807	0.0196078431372549	0.025157232704402517	1.7932183	2.1423407	0.0737278613957414	0.3578590047094403	0.037389	0.039341558	0.9701973723792918	1.0
ACE	No major difference	0.055611864	0.11070253	0.13975155	0.08279220779220764	0.08683473389355742	0.21383647798742136	1.7923083	0.7077967	0.07376434111237797	0.3580003870331455	-1.8179005	-0.7326844	0.07000862169942695	0.9424475896493292
ZNF358	No major difference	0.026487345	0.05030074	0.034107123	0.042207792207792215	0.05882352941176468	0.06918238993710692	1.7917511	0.87744546	0.07382851085674269	0.3582761157649881	0.6482182	0.3741532	0.5172069447705433	1.0
SS18L1	No major difference	0.14774475	0.22931868	0.16360742	0.2240259740259744	0.18487394957983178	0.2641509433962264	1.790522	0.41991463	0.07402086214722534	0.3589234237623797	0.73535514	0.2237703	0.4625429232343561	1.0
THAP7	No major difference	0.003401438	0.030760743	0.002027174	0.00892857142857143	0.01680672268907563	0.006289308176100629	1.7904648	2.461837	0.07420232289774782	0.35956885484023005	1.9003879	3.15586	0.05810418857568614	0.8897609231504618
USP21	No major difference	0.027256737	0.0634639	0.043001533	0.059253246753246766	0.05882352941176468	0.056603773584905655	1.7904601	0.88569885	0.07410585559589074	0.3591939406088767	0.7344656	0.47686657	0.46312050598255317	1.0
NCBP3	No major difference	0.29924875	0.42351398	0.29413188	0.3652597402597419	0.31932773109243634	0.3522012578616352	1.7899666	0.30813083	0.07408688605964624	0.35917670467287177	1.3787943	0.3338247	0.1687392912249167	0.9424475896493292
RPL38	No major difference	0.028745502	0.060236994	0.039267346	0.06087662337662339	0.06442577030812321	0.06289308176100629	1.7894918	0.8396668	0.07423667438787557	0.3596833717382116	0.7167312	0.4131426	0.4739480990777948	1.0
SDSL	No major difference	0.0059551965	0.025209561	0.013888648	0.01298701298701299	0.022408963585434174	0.025157232704402517	1.78837	1.7338375	0.07449446939087949	0.36046618346552556	0.5832662	0.5253898	0.5599988666869907	1.0
ENSG00000285881	No major difference	0.0005804328	0.012079897	0.0	0.0016233766233766235	0.011204481792717087	0.0	1.7882644	4.042459	0.07456999582025631	0.36068828530540736	1.9119886	22.921366	0.05668009576163287	0.8820347204824193
DLGAP1-AS2	No major difference	0.009271213	0.021411303	0.018228265	0.01866883116883117	0.03361344537815126	0.01886792452830189	1.7879193	1.2170374	0.07446688327616018	0.36036850658674835	0.4842718	0.45599857	0.6285559276872993	1.0
SLC29A2	No major difference	0.023106907	0.052216932	0.024886154	0.058441558441558454	0.061624649859943946	0.05031446540880503	1.7878444	0.8923656	0.07452267034652803	0.3605644618248855	1.3691795	0.90957177	0.1716201129049551	0.9424475896493292
UBAP2L	No major difference	0.3641685	0.4985457	0.44258085	0.42857142857143077	0.35574229691876674	0.4842767295597484	1.7871965	0.28265792	0.0745295879241303	0.3605644618248855	-0.20223251	-0.042950865	0.8398473630245672	1.0
PRR15L	No major difference	0.004438251	0.021410873	0.02800266	0.013798701298701302	0.022408963585434174	0.03773584905660377	1.7868663	1.8734959	0.07475909170031755	0.361345936358964	-0.53202724	-0.49695548	0.595127096729663	1.0
ZNF764	No major difference	0.012995907	0.038836308	0.01926206	0.02678571428571429	0.03361344537815126	0.0440251572327044	1.7863152	1.2857044	0.07479278303582694	0.36140692084527687	0.85988677	0.6438015	0.390274236285833	1.0
BCAP31	No major difference	0.034449846	0.06400229	0.048968248	0.05194805194805196	0.06442577030812321	0.06918238993710692	1.7857908	0.81583184	0.07479252735158982	0.36140692084527687	0.6567757	0.40042943	0.5117539083587409	1.0
CCDC124	No major difference	0.012975587	0.03359149	0.014756062	0.025162337662337667	0.03361344537815126	0.03773584905660377	1.785774	1.2015526	0.07485655497020359	0.36160743120116795	1.2114402	0.9302147	0.22630599106841298	0.9424475896493292
LPCAT3	No major difference	0.22160089	0.2929305	0.196667	0.25568181818181884	0.2549019607843133	0.2830188679245283	1.7850091	0.36006445	0.07485060118555145	0.36160743120116795	1.2566615	0.3380851	0.20959247292757746	0.9424475896493292
RNF113A	No major difference	0.0012905025	0.009687289	0.0	0.003246753246753247	0.014005602240896359	0.0	1.7846868	2.8502476	0.07510845632742343	0.3624647315660357	2.1081834	22.76763	0.03571355313198	0.7310133048522152
PNPLA2	No major difference	0.027096618	0.05539748	0.06489925	0.0478896103896104	0.05602240896358541	0.10691823899371068	1.7844565	0.8639328	0.07503700957387598	0.3622635364556967	-0.68868494	-0.37464556	0.49153829335101296	1.0
MNT	No major difference	0.07857292	0.12252953	0.122167915	0.11850649350649306	0.12605042016806728	0.2012578616352201	1.7837102	0.5471668	0.07510316342292385	0.3624647315660357	-0.53821015	-0.19912557	0.5907800671630338	1.0
PIK3CB	No major difference	0.18129249	0.25692433	0.36139244	0.2491883116883123	0.22969187675069996	0.3270440251572327	1.7836709	0.36678663	0.075101961345113	0.3624647315660357	-1.7480962	-0.5071819	0.08157968250520943	0.9424475896493292
PSMA4	No major difference	0.03219314	0.06991876	0.02282003	0.06250000000000001	0.061624649859943946	0.0440251572327044	1.7836119	0.84797055	0.07519515069590778	0.36266747039608965	2.034714	1.3124032	0.04239636885442088	0.7884737569532443
ENSG00000285082	No major difference	0.023182515	0.05051503	0.01943906	0.04707792207792209	0.05042016806722687	0.01886792452830189	1.7827729	0.90878856	0.07533269195443032	0.3631323566298212	1.9210234	1.6312623	0.05537747580620909	0.874723424200704
GPD1	No major difference	0.012954086	0.032965533	0.025949093	0.028409090909090915	0.03361344537815126	0.0880503144654088	1.7826126	1.1567007	0.07537612902439014	0.36318064027206404	0.017494585	0.010404664	0.9860496867956903	1.0
EIF4ENIF1	No major difference	0.14654079	0.21719363	0.19987024	0.21022727272727298	0.19887955182072808	0.2452830188679245	1.7822013	0.4149463	0.07534915055907276	0.3631323566298212	0.15777718	0.051665217	0.8747286976243424	1.0
MOB2	No major difference	0.28457388	0.39351377	0.41647413	0.304383116883118	0.2773109243697474	0.34591194968553457	1.7821019	0.3358948	0.07534139994699578	0.3631323566298212	-0.48654798	-0.13303821	0.6269300334799937	1.0
FOXA2	No major difference	0.0	0.01282022	0.009500465	0.0	0.011204481792717087	0.006289308176100629	1.7809803	22.902758	0.0757682303777083	0.36470168697607175	0.2783717	0.43360138	0.7808955239200909	1.0
BAALC	No major difference	0.04827584	0.09001431	0.02870734	0.05600649350649352	0.07282913165266104	0.056603773584905655	1.7801363	0.7798395	0.07571027367886039	0.3645381557853612	2.185032	1.2538415	0.02933790883530638	0.66737764167648
ZNF2	No major difference	0.012637364	0.03226563	0.013104396	0.025162337662337667	0.039215686274509796	0.025157232704402517	1.7801248	1.1848263	0.07577419337188168	0.36470168697607175	1.3593041	1.115341	0.1746825112948209	0.9424475896493292
MAN2B1	No major difference	0.055284154	0.08913485	0.062943935	0.08685064935064916	0.09523809523809525	0.09433962264150943	1.7786546	0.64009905	0.07593871459702227	0.3653490934050376	0.71292686	0.32860357	0.4763163683830345	1.0
NCOA4	No major difference	0.045130853	0.08600952	0.090149984	0.06980519480519476	0.08123249299719887	0.11949685534591194	1.7767609	0.73870456	0.07628184364689755	0.36667389417793084	-0.4537976	-0.22642113	0.6502835317923226	1.0
CFL1	No major difference	0.08650879	0.13861498	0.1286032	0.14123376623376588	0.13725490196078433	0.2012578616352201	1.7761456	0.5114596	0.076361995441817	0.36698672199996096	-0.08064988	-0.030235076	0.9357674250883823	1.0
FERMT3	No major difference	0.0140162455	0.042633317	0.01704579	0.028409090909090915	0.039215686274509796	0.031446540880503145	1.7759783	1.2637186	0.0764846642503803	0.3675037177765189	1.1992105	0.9820664	0.2310223676378595	0.9424475896493292
GMFG	No major difference	0.011322845	0.03634328	0.0018323557	0.02678571428571429	0.03361344537815126	0.012578616352201259	1.7755276	1.3272661	0.07657501942794383	0.36765215487114067	2.778943	3.723095	0.005728156000095974	0.2716041435894028
NPC1	No major difference	0.1757162	0.2457458	0.26561898	0.2589285714285721	0.23249299719887923	0.31446540880503143	1.77479	0.3609111	0.07655749112865225	0.36765215487114067	-0.69796133	-0.19579366	0.48572037506106713	1.0
SUSD2	No major difference	0.0063694464	0.021839645	0.038025342	0.013798701298701302	0.028011204481792718	0.06918238993710692	1.7744036	1.5643909	0.07675262112834576	0.36831879618724694	-1.3748635	-1.0035367	0.17032121563499725	0.9424475896493292
ENSG00000288015	No major difference	0.011182759	0.036074866	0.005293324	0.02191558441558442	0.028011204481792718	0.01886792452830189	1.7735366	1.439866	0.07689234574191081	0.36884391774424474	2.1438904	2.2485578	0.032582044139128026	0.7021559737074035
P2RY2	No major difference	0.0015705808	0.013925875	0.005507744	0.005681818181818183	0.01680672268907563	0.01886792452830189	1.7734239	2.771276	0.07698364984756444	0.369100106357851	0.8247572	0.9120407	0.40989241973598145	1.0
TRAF3IP1	No major difference	0.20757098	0.2826913	0.21822073	0.2589285714285721	0.2492997198879548	0.2578616352201258	1.7724425	0.35449287	0.07693057318620061	0.368881946930051	1.0947084	0.32416165	0.2743976071862664	0.9424475896493292
GDF7	No major difference	0.0017302702	0.015550187	0.0	0.004058441558441559	0.014005602240896359	0.0	1.7719958	2.8156412	0.07721782883844995	0.369931512914396	2.0871215	23.24582	0.03758798161621951	0.74653213103616
COASY	No major difference	0.019674323	0.040705863	0.029910982	0.03652597402597403	0.05042016806722687	0.06289308176100629	1.7710234	0.9491327	0.07724198397863305	0.3699744404240653	0.41945365	0.25464374	0.6751088534691895	1.0
DCTN1	No major difference	0.20702557	0.31219202	0.19901921	0.2913961038961049	0.25210084033613406	0.2830188679245283	1.7702755	0.35842642	0.07732899472370144	0.37024553977532326	1.4855807	0.42052987	0.13815939980162836	0.9424475896493292
CASP8AP2	No major difference	0.2209476	0.3205786	0.37044024	0.2832792207792217	0.24369747899159627	0.33962264150943394	1.7692304	0.3537853	0.07749184520967083	0.37077008037144327	-0.9847111	-0.27662653	0.32555891163264294	0.9550643300413523
HSBP1	No major difference	0.02641675	0.06462149	0.04093052	0.04707792207792209	0.05882352941176468	0.05031446540880503	1.7690501	0.96083343	0.07759931223058418	0.3711748656325497	0.6171044	0.41169512	0.5375280163272556	1.0
ENSG00000255031	No major difference	0.021550544	0.057281703	0.020770814	0.038149350649350655	0.044817927170868334	0.0440251572327044	1.766626	1.0661023	0.0780274966825309	0.3727521798373261	1.4703454	1.0611615	0.14208641077930975	0.9424475896493292
SNORD3A	No major difference	0.005015498	0.02049714	0.004647989	0.01298701298701299	0.025210084033613446	0.012578616352201259	1.766091	1.7190142	0.07816691543174967	0.3732299683984063	1.6250365	1.7876896	0.10478907821534778	0.9424475896493292
PIAS3	No major difference	0.08333247	0.14861682	0.13258125	0.14285714285714252	0.123249299719888	0.13836477987421383	1.7660291	0.53850394	0.07807691849554997	0.37287337225618244	0.1276287	0.05367849	0.8985206807493441	1.0
CPT1B	No major difference	0.011474025	0.040868394	0.043934166	0.023538961038961043	0.03361344537815126	0.06918238993710692	1.7654774	1.399274	0.07825037992186408	0.3735552398230504	-0.545468	-0.40661484	0.5858101468964225	1.0
ENSG00000285090	No major difference	0.06777451	0.13009554	0.10908871	0.07467532467532459	0.09243697478991597	0.11320754716981131	1.7641977	0.6980563	0.07836602878015012	0.3739973411932331	-0.03388202	-0.016485428	0.9729907594750573	1.0
GBP1P1	No major difference	0.0009909911	0.012324538	0.0	0.002435064935064935	0.011204481792717087	0.0	1.763753	3.3106072	0.07860883488468394	0.37471545039294624	1.9753258	22.975006	0.049003241766558396	0.8321837991195182
ZDHHC8	No major difference	0.027051626	0.058342874	0.06413973	0.059253246753246766	0.05882352941176468	0.11320754716981131	1.7631686	0.8409958	0.07859222285928295	0.3746729386981264	-0.6750546	-0.35339627	0.5001129136086799	1.0
JTB	No major difference	0.013888693	0.030742057	0.010249424	0.027597402597402603	0.044817927170868334	0.031446540880503145	1.7631669	1.0841547	0.07855993815755205	0.37455569496734575	1.7601298	1.3385192	0.07898108064995163	0.9424475896493292
KPNA2P3	No major difference	0.009627964	0.025494222	0.0036550506	0.020292207792207795	0.03361344537815126	0.012578616352201259	1.7627369	1.261776	0.07867122344561914	0.3749027536309581	2.4087818	2.4916167	0.016402547525614177	0.49705741095355266
NTNG2	No major difference	0.010558709	0.029622158	0.014803374	0.01866883116883117	0.03081232492997199	0.025157232704402517	1.7627032	1.3341715	0.07868101153820528	0.3749127103608142	0.940776	0.79921687	0.3473163185483218	0.9919424128007844
WHAMMP3	No major difference	0.019205451	0.051463053	0.00875878	0.038149350649350655	0.039215686274509796	0.025157232704402517	1.7625936	1.0736392	0.07871416050642832	0.3749605975097375	2.4367995	2.1049113	0.015184639181372266	0.47676438352963674
NPTX2	No major difference	0.0013393641	0.014616153	0.00804672	0.003246753246753247	0.014005602240896359	0.012578616352201259	1.762523	3.1316385	0.0788099733572572	0.37527017527639694	0.48795024	0.59468806	0.6258220284996572	1.0
ZNF160	No major difference	0.3259049	0.45017058	0.41945606	0.3863636363636382	0.3501400560224082	0.4025157232704402	1.7621926	0.2879422	0.0786596647403531	0.3748843563834131	0.08313363	0.019799657	0.9337959213909498	1.0
SAMD8	No major difference	0.19541313	0.28768638	0.165177	0.2629870129870137	0.23809523809523775	0.2012578616352201	1.7620807	0.36813924	0.07869476664105073	0.3749332272883848	2.1942866	0.69505405	0.02878444725319162	0.6625397098203392
AP5Z1	No major difference	0.04830446	0.08680662	0.068984084	0.08685064935064916	0.0896358543417367	0.11320754716981131	1.7620281	0.6541337	0.07874396158120343	0.37506586865037606	0.39201668	0.1869424	0.6952733959422499	1.0
KCNMB1	No major difference	0.023787275	0.04689542	0.03439795	0.04058441558441559	0.05882352941176468	0.0440251572327044	1.7616612	0.87725633	0.07880176251834944	0.3752677714764895	0.6899961	0.46635556	0.4906588703596171	1.0
ENSG00000250264	No major difference	0.0016325733	0.010804995	0.0	0.003246753246753247	0.014005602240896359	0.0	1.7615322	2.641138	0.07894614320992926	0.3757716041478971	2.138103	22.90036	0.03318880481701819	0.7057462676732126
NELFB	No major difference	0.08341932	0.1570997	0.064713985	0.1379870129870126	0.12605042016806728	0.12578616352201258	1.7613542	0.56334066	0.07886709603139222	0.37546874988139	1.9666762	0.8103234	0.04976971837461461	0.8351777206778023
ISCU	No major difference	0.025038244	0.06139906	0.0184674	0.055194805194805206	0.05602240896358541	0.05031446540880503	1.759331	0.92622566	0.07926044257733379	0.37690738316546335	1.9417359	1.2955126	0.05271683020441856	0.8557347324315917
LPAR1	No major difference	0.16551228	0.2445912	0.28016797	0.2061688311688314	0.19327731092436956	0.31446540880503143	1.7577868	0.4080618	0.07941871649678425	0.37750440760960463	-1.2620782	-0.37622052	0.20785659982113844	0.9424475896493292
MRPL46	No major difference	0.0047463686	0.023784813	0.000958809	0.012175324675324678	0.0196078431372549	0.006289308176100629	1.7577792	1.9373312	0.07958766994807087	0.3780123233327958	2.2510066	4.0350757	0.024969068337432104	0.6192673695374623
ZDHHC23	No major difference	0.0043376964	0.019528253	0.0028177635	0.010551948051948054	0.0196078431372549	0.012578616352201259	1.7575258	1.8868698	0.07961976816109471	0.37807406045972486	1.8668242	2.3587358	0.06259760965257713	0.9117602355516263
ALPK1	No major difference	0.3156497	0.40999368	0.47495818	0.340097402597404	0.34173669467787043	0.42767295597484273	1.7571232	0.29293516	0.0794931140844542	0.3777105736837497	-1.4106537	-0.32609707	0.15937183441386182	0.9424475896493292
RER1	No major difference	0.104736455	0.17291562	0.15090713	0.17451298701298695	0.1456582633053221	0.22641509433962262	1.7571224	0.47691348	0.07956855747911683	0.37799527969154534	-0.025534568	-0.008994341	0.9796427961660956	1.0
MEAF6	No major difference	0.06660436	0.11067127	0.03817704	0.11201298701298662	0.1120448179271709	0.056603773584905655	1.7570088	0.56336164	0.07957995236251936	0.3780123233327958	2.7824364	1.3607268	0.005601108475524667	0.2684673036821853
FRMD5	No major difference	0.071485035	0.11687947	0.1481264	0.12256493506493459	0.11764705882352945	0.15723270440251572	1.7566497	0.54092026	0.07963948647163863	0.37807406045972486	-0.6187935	-0.27012688	0.5365674106516599	1.0
MORC2	No major difference	0.2257222	0.31504646	0.22260635	0.30275974025974134	0.26890756302520963	0.2012578616352201	1.7556092	0.3372109	0.07978393498295583	0.37861216778405604	1.9490237	0.61884624	0.05211006292849271	0.8529935611736935
CHRDL2	No major difference	0.007044711	0.031053295	0.011023063	0.01298701298701299	0.028011204481792718	0.025157232704402517	1.7551651	1.7654693	0.08001335932686056	0.37925740437020206	1.0483896	1.0161926	0.294953614385535	0.9424475896493292
QPCTL	No major difference	0.036170628	0.071533844	0.042174418	0.06737012987012984	0.06722689075630249	0.07547169811320754	1.754917	0.7613093	0.07997074975358046	0.37920307414799037	0.95637107	0.5153297	0.3394128018341661	0.9787839535571873
PRKAR2A	No major difference	0.2724141	0.38426822	0.3760224	0.32548701298701427	0.294117647058823	0.38364779874213834	1.7543739	0.32123318	0.07999481551859781	0.3792436019433869	-0.5196509	-0.13137688	0.6036559539792161	1.0
COL8A1	No major difference	0.016225167	0.05293413	0.15020765	0.027597402597402603	0.039215686274509796	0.07547169811320754	1.7541791	1.2566159	0.08015164449590102	0.37983892406202685	-1.4311779	-1.1957319	0.1538804925229137	0.9424475896493292
DEFA6	No major difference	0.0	0.0070845066	0.026751617	0.0	0.011204481792717087	0.012578616352201259	1.7540476	22.286755	0.08028276938586791	0.38031228633784003	-0.580914	-1.1505877	0.5620094712125498	1.0
CAMK2G	No major difference	0.35884887	0.4828084	0.43099982	0.39853896103896297	0.33893557422969117	0.38364779874213834	1.7533468	0.2840269	0.08016405940881621	0.37986079255527216	0.25409636	0.05979478	0.799576739923602	1.0
SCAP	No major difference	0.13736872	0.21627079	0.12889034	0.2061688311688314	0.176470588235294	0.18867924528301885	1.7528272	0.43664062	0.08029070232808933	0.38031287053528784	1.5419097	0.53665817	0.12384879281958446	0.9424475896493292
ENSG00000289418	No major difference	0.00032545647	0.0076080207	0.0026281734	0.0008116883116883117	0.011204481792717087	0.012578616352201259	1.7522151	4.353734	0.08058376944148798	0.38140425738765493	0.9235883	1.2342402	0.35614218600415426	1.0
ITIH4	No major difference	0.049797278	0.09093636	0.0630465	0.07873376623376611	0.08123249299719887	0.10691823899371068	1.7516022	0.6818862	0.08051864172813908	0.3811700996283578	0.52922523	0.24712761	0.5969319825538602	1.0
ENSG00000285238	No major difference	0.0057739615	0.020987198	0.012706879	0.013798701298701302	0.022408963585434174	0.01886792452830189	1.7507755	1.6403505	0.08075646177051003	0.38199885141333634	0.583625	0.55938095	0.5597871510649335	1.0
CLIC2	No major difference	0.013224517	0.02969279	0.018622331	0.02597402597402598	0.039215686274509796	0.03773584905660377	1.7505444	1.0712428	0.08072533645337479	0.3819307218499092	0.7317596	0.5185703	0.4647220499036939	1.0
ONECUT2	No major difference	0.008894039	0.032757234	0.012547169	0.012175324675324678	0.025210084033613446	0.012578616352201259	1.7502352	1.6318945	0.08083819622231625	0.3821398579427903	1.1392969	1.2232164	0.25515406513711414	0.9424475896493292
FBXO28	No major difference	0.15058741	0.22309613	0.132859	0.23051948051948096	0.2044817927170866	0.19496855345911948	1.7499524	0.38713416	0.08077521060842334	0.38205042795347705	1.8779633	0.6009415	0.061085596707084466	0.9061353953854774
EGLN2	No major difference	0.040478926	0.0712685	0.047103986	0.07467532467532459	0.08403361344537814	0.06289308176100629	1.7493956	0.6735789	0.08089392644311709	0.3821398579427903	1.0764502	0.5972563	0.2824279647495658	0.9424475896493292
SUMF2	No major difference	0.06639478	0.12271893	0.106652364	0.11850649350649306	0.1008403361344538	0.18238993710691823	1.7492689	0.6048314	0.0809398808309081	0.3823094390595114	-0.2707138	-0.10891093	0.7867572199212046	1.0
WASHC2A	No major difference	0.109726615	0.17033923	0.1076898	0.17857142857142855	0.15686274509803916	0.16352201257861634	1.7479447	0.45188072	0.08113135912700124	0.38295385545863203	1.449236	0.5322497	0.14804605738191923	0.9424475896493292
SERPINA3	No major difference	0.0014697406	0.01494708	0.0	0.002435064935064935	0.014005602240896359	0.0	1.74794	3.1022804	0.08129901952657356	0.38355935408884706	2.0015821	23.165232	0.04608817079356979	0.8151847871707396
A3GALT2	No major difference	0.006168112	0.025751123	0.025340429	0.01298701298701299	0.022408963585434174	0.031446540880503145	1.7477655	1.7294683	0.08129082809096563	0.38355786710336637	-0.19911377	-0.18020974	0.8422969149477886	1.0
MMP14	No major difference	0.1071146	0.17397532	0.16411634	0.17857142857142855	0.15966386554621842	0.22641509433962262	1.747673	0.46218848	0.08119032785997578	0.3831579209346933	-0.29543728	-0.10162671	0.767838537149604	1.0
PPP1R10	No major difference	0.30156013	0.41299948	0.63434356	0.35957792207792366	0.30252100840336077	0.49685534591194963	1.7472421	0.30503285	0.0812234051104921	0.3832768781076303	-2.9424293	-0.7008855	0.0035326623151213906	0.20359004665299585
TNFAIP8L3	No major difference	0.016309218	0.04245634	0.05333632	0.024350649350649355	0.03081232492997199	0.05031446540880503	1.7455932	1.2360983	0.08160395370024147	0.38462537139898945	-0.6598767	-0.47978997	0.5098593171853305	1.0
POLRMT	No major difference	0.04497135	0.08425799	0.062705636	0.0771103896103895	0.08403361344537814	0.10691823899371068	1.7455373	0.69429857	0.08157804427105876	0.38455278752601707	0.35031807	0.16785713	0.7262865754840904	1.0
SEC61A1	No major difference	0.12748879	0.19301519	0.14694996	0.19642857142857156	0.18487394957983178	0.18867924528301885	1.7455139	0.42776078	0.08154031556504666	0.38451150260352884	0.87614864	0.30922687	0.38153832028584667	1.0
A2MP1	No major difference	0.013387625	0.036147587	0.021829238	0.02678571428571429	0.03361344537815126	0.03773584905660377	1.7451547	1.1791359	0.08170184359381757	0.3848480606026654	0.6902153	0.5324592	0.49043782250871315	1.0
DOK1	No major difference	0.0039575724	0.028221997	0.022559652	0.011363636363636366	0.0196078431372549	0.031446540880503145	1.7436422	2.1742642	0.0820512275668965	0.38598634853677805	0.12827823	0.14081612	0.8980026417921031	1.0
CATSPERE	No major difference	0.066815495	0.12234047	0.07937192	0.11444805194805154	0.10924369747899162	0.10691823899371068	1.743366	0.5892734	0.08195923519793287	0.38570263197419163	0.8654762	0.38598207	0.38729120427629105	1.0
NPIPA9	No major difference	0.0097927665	0.029001497	0.019581256	0.023538961038961043	0.03081232492997199	0.01886792452830189	1.7432792	1.2830698	0.08204970092391169	0.38598634853677805	0.68694615	0.65256053	0.49256447151606997	1.0
GGCT	No major difference	0.028044345	0.05833678	0.0708034	0.0478896103896104	0.061624649859943946	0.06289308176100629	1.7425606	0.8594518	0.08210887273397956	0.38618291330880206	-0.44190878	-0.2781167	0.6589016755559816	1.0
ZNF512B	No major difference	0.069967896	0.11931123	0.04296299	0.1079545454545451	0.10364145658263307	0.09433962264150943	1.7422999	0.5802445	0.08212526701995064	0.3861854242311275	2.5378726	1.199563	0.01145250895848766	0.4044895315815554
C2orf49	No major difference	0.0362759	0.079064086	0.048750572	0.06493506493506493	0.06442577030812321	0.08176100628930817	1.7415601	0.7955477	0.08230751478539983	0.38678098572029346	0.78777397	0.4457384	0.4312700733817415	1.0
GML	No major difference	0.0037806372	0.01568828	0.004663929	0.011363636363636366	0.0196078431372549	0.006289308176100629	1.7400806	1.791737	0.08264334220287226	0.38805953896398354	1.3489743	1.6766677	0.1779543842955409	0.9424475896493292
GMPR	No major difference	0.03640255	0.06675938	0.08140679	0.050324675324675334	0.06442577030812321	0.10691823899371068	1.7397655	0.78033316	0.08256720964276652	0.38778045783029214	-0.63352096	-0.34571192	0.5268954344347179	1.0
HECTD4	No major difference	1.0400373	1.2415293	1.2812496	0.7240259740259788	0.6778711484593819	0.7358490566037735	1.7392249	0.17399417	0.08258606546393124	0.3878279861101759	-0.8923074	-0.13171223	0.3728927143607961	1.0
PSKH1	No major difference	0.07598125	0.1538527	0.117420964	0.13068181818181773	0.10644257703081235	0.18238993710691823	1.7390034	0.60403866	0.08274830019193868	0.3884025756864607	-0.040528204	-0.016524823	0.9676922097711166	1.0
GLUD1P3-1	No major difference	0.008099018	0.029046632	0.015314218	0.013798701298701302	0.025210084033613446	0.031446540880503145	1.7385895	1.575844	0.08287473246179362	0.3887711898106566	0.68511826	0.61206317	0.4936103954132556	1.0
INPP5J	No major difference	0.021123637	0.043604944	0.029294206	0.027597402597402603	0.039215686274509796	0.0440251572327044	1.7385384	1.0873914	0.08279346525503582	0.3885396714840257	0.6417397	0.47445786	0.5214193331933967	1.0
LINC01191	No major difference	0.012411839	0.034938686	0.026644986	0.02272727272727273	0.03641456582633053	0.07547169811320754	1.7382935	1.2264632	0.08290465180034627	0.38887408335323276	0.0554246	0.036926214	0.9558258792846996	1.0
EPPK1	No major difference	0.023999536	0.056032363	0.04763355	0.04951298701298702	0.05602240896358541	0.06289308176100629	1.7380008	0.91324097	0.08294049719183308	0.38900475125184314	0.10636503	0.0675012	0.9153548793003388	1.0
ENSG00000267612	No major difference	0.00025765836	0.00316456	0.0	0.0008116883116883117	0.011204481792717087	0.0	1.7372115	3.622585	0.08317449083105631	0.3896144050106561	1.9136696	21.39442	0.05646408270568771	0.8804636245922446
CXCL6	No major difference	0.00041254808	0.019550486	0.002795559	0.0008116883116883117	0.011204481792717087	0.006289308176100629	1.7368735	4.947706	0.08326857971657071	0.3898375136865567	1.2900223	2.1526022	0.19769790249475644	0.9424475896493292
AURKA	No major difference	0.015390095	0.034444045	0.024722364	0.03003246753246754	0.044817927170868334	0.05031446540880503	1.7367963	1.0325838	0.08313066260383746	0.38948402996745013	0.4912862	0.34011474	0.6235011251580036	1.0
SH2B2	No major difference	0.043911826	0.07304524	0.01291948	0.06574675324675323	0.08123249299719887	0.031446540880503145	1.7364945	0.6792783	0.08312389806000652	0.38948402996745013	3.5241628	2.2390518	0.00046446620221450287	0.05105773163756627
YIF1A	No major difference	0.008346202	0.024419751	0.020049252	0.016233766233766236	0.028011204481792718	0.03773584905660377	1.736456	1.4344586	0.0832197499067969	0.38977101823160065	0.24001513	0.21394145	0.8104606912026847	1.0
HMGCR	No major difference	0.05792983	0.09875181	0.048377804	0.10064935064935035	0.10364145658263307	0.11949685534591194	1.735547	0.59269285	0.08331653696806866	0.38994221213560865	1.682098	0.74076086	0.0931940667910016	0.9424475896493292
TRMT1	No major difference	0.044287063	0.086218864	0.033896945	0.07873376623376611	0.07563025210084032	0.07547169811320754	1.7354038	0.7070999	0.08337048809759215	0.3899871977188447	1.8674086	0.97487396	0.06241985724943448	0.9117602355516263
LRRC75B	No major difference	0.01585368	0.03993918	0.040168587	0.03165584415584416	0.039215686274509796	0.056603773584905655	1.7349796	1.130903	0.08347684402930547	0.39020496741592603	-0.2354326	-0.16635036	0.8140214717597491	1.0
HSBP1L1	No major difference	0.008250234	0.02589377	0.031074794	0.024350649350649355	0.03081232492997199	0.056603773584905655	1.7346326	1.3458931	0.08358340439672349	0.39048178190236593	-0.5075156	-0.39273673	0.6121606225616976	1.0
HNRNPA3P6	No major difference	0.0027812668	0.016506704	0.010156192	0.006493506493506495	0.01680672268907563	0.01886792452830189	1.7341142	2.2591763	0.08371043685552201	0.3906648905934435	0.429427	0.4718108	0.6678304796663834	1.0
EXOSC9	No major difference	0.055455502	0.092198476	0.11105151	0.09983766233766204	0.10924369747899162	0.11949685534591194	1.7339822	0.59000355	0.08358441303535302	0.39048178190236593	-0.47049433	-0.2248837	0.6383751084571274	1.0
ADD1	No major difference	0.9026315	1.1443458	1.1163214	0.7102272727272774	0.6190476190476174	0.710691823899371	1.7333322	0.18889423	0.08366178446802422	0.39058207075293294	-0.30389014	-0.049302246	0.7614031546330309	1.0
CD22	No major difference	0.00223666	0.014902111	0.008301374	0.003246753246753247	0.014005602240896359	0.01886792452830189	1.7333176	2.555611	0.08384668941943858	0.39095806983414594	0.48015606	0.5155659	0.6313355684420322	1.0
LIMK1	No major difference	0.06263894	0.10225625	0.0482172	0.08766233766233747	0.09523809523809525	0.056603773584905655	1.7319727	0.6579552	0.08393035508064277	0.3911504373380201	1.7660726	0.98192763	0.07809080176060791	0.9424475896493292
ENSG00000232063	No major difference	0.028213998	0.063037224	0.019731473	0.054383116883116894	0.05882352941176468	0.031446540880503145	1.7318267	0.87183183	0.08402720194557921	0.391321520908164	2.0798438	1.607614	0.03805718298238978	0.7506313069568318
ENSG00000273654	No major difference	0.0004944803	0.012589458	0.0	0.0016233766233766235	0.011204481792717087	0.0	1.7315674	4.2058606	0.08420833907548383	0.3917685897749761	1.8357296	22.925447	0.06723156869552543	0.9359756810562315
UBQLN1-AS1	No major difference	0.00064099964	0.011869259	0.0	0.002435064935064935	0.011204481792717087	0.0	1.7310376	3.7778273	0.08429993122793035	0.39192909612760085	1.8739693	22.883844	0.06175354098616993	0.9089150995713742
RNF41	No major difference	0.056072883	0.102721654	0.07159594	0.09577922077922052	0.09243697478991597	0.10691823899371068	1.7302872	0.6348578	0.0842690478453604	0.39187682314489697	0.7570334	0.37035692	0.4494935262791808	1.0
HMGCS1	No major difference	0.08563113	0.14353931	0.06269893	0.15259740259740234	0.13445378151260506	0.09433962264150943	1.730143	0.5039287	0.08428570700211883	0.39191686809788817	2.3331616	1.0113803	0.020066492942978117	0.5574432819949505
VKORC1	No major difference	0.005569949	0.018427294	0.01185553	0.012175324675324678	0.025210084033613446	0.012578616352201259	1.7285974	1.5414238	0.08464656306577033	0.39250323162611467	0.6152009	0.6437724	0.5388059674600791	1.0
FBXO46	No major difference	0.06950818	0.122553155	0.08845331	0.11688311688311645	0.10644257703081235	0.12578616352201258	1.7274446	0.5818569	0.08477027550278489	0.3928197617693994	0.8082613	0.3734646	0.4194510291449802	1.0
ENSG00000251088	No major difference	0.0070047644	0.02422658	0.025968557	0.01785714285714286	0.028011204481792718	0.025157232704402517	1.7265494	1.504873	0.08502786154188065	0.3935265920325512	-0.093912885	-0.08972165	0.9252429766486414	1.0
ATP8B1	Fetal-like persistence/reversion	1.3228155	1.7632793	0.96527135	0.7353896103896153	0.6330532212885137	0.5911949685534591	1.7257949	0.19549783	0.08501578854616935	0.3935265920325512	4.1359396	0.71429706	4.322425326891329e-05	0.008662282657158599
NAT9	No major difference	0.030970976	0.071373925	0.048521787	0.05357142857142858	0.05602240896358541	0.06918238993710692	1.7256268	0.88102466	0.08514092002920251	0.3936358350500261	0.53744465	0.33428773	0.5912643443615146	1.0
NRP1	No major difference	1.758477	1.9866495	1.7092775	0.653409090909095	0.6498599439775893	0.7295597484276729	1.7253474	0.2056045	0.08501119738281766	0.3935265920325512	0.5817112	0.10040238	0.561147311502068	1.0
TBRG4	No major difference	0.030038038	0.06857002	0.09262223	0.055194805194805206	0.05322128851540614	0.13836477987421383	1.7252189	0.88815284	0.08521618438721079	0.3936519279835303	-1.079664	-0.6078496	0.28118970387054265	0.9424475896493292
MROH5	No major difference	0.0047167223	0.015031649	0.013557383	0.008116883116883118	0.028011204481792718	0.01886792452830189	1.7249951	1.6618072	0.08525693359266957	0.39372614054962757	0.20985328	0.22672914	0.8339251202526028	1.0
CYC1	No major difference	0.0059609427	0.023437321	0.0028747926	0.013798701298701302	0.0196078431372549	0.012578616352201259	1.7247623	1.6811067	0.08535975571731853	0.3937428051074652	2.029659	2.5541744	0.04301622473521608	0.7922859728273648
CRYAB	No major difference	0.0055758515	0.016476983	0.02817446	0.009740259740259742	0.025210084033613446	0.03773584905660377	1.7246563	1.6346076	0.08530767890728615	0.3937428051074652	-0.76920706	-0.7248465	0.44252935228185075	1.0
SLC4A8	No major difference	0.033338837	0.06878523	0.061089717	0.05357142857142858	0.061624649859943946	0.056603773584905655	1.7242237	0.8291671	0.08536916121212246	0.3937428051074652	0.20112582	0.12671411	0.840727569869224	1.0
TRPA1	No major difference	0.027518172	0.071725	0.013782381	0.04545454545454546	0.044817927170868334	0.03773584905660377	1.7241342	0.9997933	0.08542546369882506	0.3937428051074652	2.3118734	1.8653967	0.0211937810582725	0.5699032302461371
CARD19	No major difference	0.0190677	0.04906745	0.02919864	0.03896103896103897	0.042016806722689065	0.056603773584905655	1.72398	1.0289687	0.08546152249177258	0.3937428051074652	0.67884463	0.46141443	0.49759325958743894	1.0
TMPPE	No major difference	0.0028734927	0.01953636	0.00265159	0.00892857142857143	0.0196078431372549	0.012578616352201259	1.7239463	2.2868247	0.08554941674759212	0.3937870692303155	1.6665467	2.3045018	0.09634772363290782	0.9424475896493292
CCL8	No major difference	0.0010401274	0.018682722	0.018058198	0.0016233766233766235	0.011204481792717087	0.01886792452830189	1.7234142	3.7171729	0.0856631461444552	0.3938838533606533	-0.096522056	-0.12235144	0.9231653336383812	1.0
C6orf62	No major difference	0.0932819	0.14280654	0.14651908	0.16152597402597385	0.1540616246498599	0.18867924528301885	1.7234033	0.47061008	0.08546817374671592	0.3937428051074652	-0.089323506	-0.034874253	0.9288837102450564	1.0
HFE	No major difference	0.006568679	0.027406277	0.008718152	0.015422077922077925	0.022408963585434174	0.025157232704402517	1.7233754	1.6805625	0.0856179833674624	0.3937870692303155	1.2205856	1.1777899	0.2228067400302465	0.9424475896493292
ST8SIA2	No major difference	0.04306925	0.10076445	0.01362231	0.059253246753246766	0.06722689075630249	0.025157232704402517	1.7228773	0.8224003	0.08563401090699908	0.3937870692303155	3.0658047	2.319182	0.002296218642281698	0.15487708509949324
SRP19	No major difference	0.080334514	0.13256581	0.1053983	0.13149350649350605	0.12885154061624654	0.15723270440251572	1.7218553	0.51567674	0.08576557952031422	0.394094375493514	0.34650987	0.13576852	0.7291568907871959	1.0
DAAM2-AS1	No major difference	0.039930772	0.08022915	0.13548243	0.06818181818181815	0.06442577030812321	0.10062893081761005	1.7218361	0.76875347	0.08580258867955672	0.3941719315299064	-1.2535504	-0.7129048	0.21120088620736432	0.9424475896493292
PRKAB2	No major difference	0.056098443	0.098172866	0.10980846	0.09496753246753221	0.09803921568627452	0.10691823899371068	1.7212826	0.61668605	0.08587577123701114	0.3944146286616965	-0.4083749	-0.19794123	0.6833008900584565	1.0
TRIM38	No major difference	0.20971751	0.2905418	0.15631182	0.29464285714285815	0.2633053221288511	0.25157232704402516	1.7212569	0.32956153	0.08583887003562352	0.39428233286123315	2.5644176	0.7133739	0.01066681793083185	0.3902725015744924
NPC1L1	No major difference	0.03253117	0.06496531	0.055138573	0.06087662337662339	0.07002801120448177	0.09433962264150943	1.7208843	0.7739739	0.08597509298870011	0.3945359101360458	0.10457074	0.056765392	0.91677477368949	1.0
BATF2	No major difference	0.004945616	0.018962191	0.0	0.012175324675324678	0.025210084033613446	0.0	1.720804	1.6802444	0.08607233985781432	0.3948333464954636	2.5704367	23.617493	0.010562921924889383	0.38887072976408205
NDRG4	No major difference	0.018427448	0.04986975	0.018633718	0.02678571428571429	0.03641456582633053	0.031446540880503145	1.7198987	1.1855122	0.08618564196643097	0.3949810269604042	1.3578581	1.1711873	0.1751389708016226	0.9424475896493292
ACTC1	No major difference	0.0013806142	0.015672525	0.01914632	0.003246753246753247	0.014005602240896359	0.012578616352201259	1.7192657	3.1489723	0.08640448939035306	0.3955744875746369	-0.19130553	-0.25814494	0.848430667189817	1.0
ILF3	No major difference	0.6744525	0.8569835	0.7599301	0.6217532467532506	0.5322128851540603	0.5911949685534591	1.7177095	0.2084486	0.08647309426898533	0.3955910516403051	0.29776937	0.05268328	0.7660582515071686	1.0
SH2D4A	No major difference	0.03908053	0.08633114	0.08077754	0.08685064935064916	0.07563025210084032	0.13836477987421383	1.7176999	0.7259697	0.08659273637616392	0.39584271802479837	-0.41900796	-0.20340616	0.6754633125496203	1.0
AKR1B10	No major difference	0.0005472364	0.016412184	0.0073819906	0.0008116883116883117	0.011204481792717087	0.025157232704402517	1.7167981	4.473132	0.08687441541266266	0.39634722519822435	0.4816491	0.56472147	0.6302603084486926	1.0
PLXNB3	No major difference	0.0011491673	0.014296528	0.006292967	0.003246753246753247	0.014005602240896359	0.012578616352201259	1.7167609	3.2066371	0.08687207147695311	0.39634722519822435	0.6699118	0.856819	0.5032272822570025	1.0
IMPDH1P5	No major difference	0.0008387425	0.014746693	0.002404859	0.0016233766233766235	0.011204481792717087	0.006289308176100629	1.7166891	3.822026	0.0868846959108725	0.3963569949852618	1.3136435	2.1186793	0.1896154790609156	0.9424475896493292
PLEKHN1	No major difference	0.00242459	0.01852946	0.002404859	0.004870129870129871	0.014005602240896359	0.006289308176100629	1.7157687	2.5395193	0.08703400106654237	0.39676119984880437	1.6023898	2.4604948	0.10977660167088049	0.9424475896493292
CORO2A	No major difference	0.07962485	0.13860326	0.19336969	0.11769480519480476	0.11484593837535018	0.2830188679245283	1.7152431	0.5529493	0.0869802485607915	0.3966071296267252	-2.3587427	-0.81211555	0.018953040727804196	0.5410171027916816
ANKRD52	No major difference	0.19495681	0.26674923	0.15813683	0.26542207792207867	0.23249299719887923	0.2012578616352201	1.7148141	0.34743643	0.08700722884834129	0.3966930091242884	2.1320693	0.64376336	0.033604303724267474	0.7093465031488416
NIHCOLE	No major difference	0.012949282	0.03984841	0.012747355	0.02678571428571429	0.03361344537815126	0.012578616352201259	1.7144692	1.2645783	0.08721039230273835	0.39698744478956366	1.5485799	1.6030246	0.12213561796500055	0.9424475896493292
FDXR	No major difference	0.0054263384	0.018700939	0.0045206165	0.011363636363636366	0.022408963585434174	0.006289308176100629	1.7138575	1.6468843	0.08731919157792947	0.39725990204241496	1.5756589	1.9214251	0.11572044899175335	0.9424475896493292
ZCCHC10	No major difference	0.057837106	0.096364506	0.11480799	0.09577922077922052	0.1008403361344538	0.14465408805031446	1.7137642	0.59263635	0.08723869763015898	0.39706187993564157	-0.6324079	-0.2855587	0.5276144287743719	1.0
ERGIC1	No major difference	0.33186695	0.4607629	0.33160278	0.37662337662337836	0.33893557422969117	0.3773584905660377	1.7135495	0.2872236	0.08724305136373905	0.39706187993564157	1.2315001	0.2938935	0.21889580465685954	0.9424475896493292
COL4A2-AS2	No major difference	0.0125890495	0.03151198	0.022290645	0.024350649350649355	0.03641456582633053	0.01886792452830189	1.7125909	1.1526462	0.0875192615790002	0.39786797844083904	0.6915268	0.63206637	0.4897084416794397	1.0
DHDDS	No major difference	0.11942542	0.19108906	0.15820202	0.20454545454545475	0.176470588235294	0.2452830188679245	1.7123116	0.4204681	0.08751860013647866	0.39786797844083904	0.17827705	0.05784005	0.8586029686050215	1.0
ENSG00000290835	No major difference	0.02475619	0.04961769	0.022777613	0.04870129870129871	0.05882352941176468	0.06289308176100629	1.710356	0.8361892	0.08790328855070498	0.3986509914176039	1.4086994	0.83267975	0.15954707672139895	0.9424475896493292
PLA2G6	No major difference	0.056486286	0.0954721	0.07698601	0.10389610389610357	0.10364145658263307	0.1320754716981132	1.7099313	0.57879794	0.08795721611087984	0.398784145812087	0.33848634	0.14759667	0.7351889668180625	1.0
TSR2	No major difference	0.020143162	0.04590337	0.04156176	0.03084415584415585	0.044817927170868334	0.0440251572327044	1.709573	1.0211334	0.08805644430602108	0.39897777195784495	0.21454401	0.16218768	0.8302613193150883	1.0
BICD2	No major difference	0.094918564	0.14422259	0.12637465	0.1550324675324673	0.15686274509803916	0.2012578616352201	1.7089481	0.4601574	0.08811325478112768	0.3991533279154246	0.08830769	0.031094681	0.9296816690859889	1.0
CACNG2	No major difference	0.010718261	0.026238931	0.009259967	0.020292207792207795	0.03081232492997199	0.012578616352201259	1.7076396	1.2414142	0.0884196496500587	0.39984144514104686	1.5041603	1.5209019	0.13321286548617658	0.9424475896493292
ZNF862	No major difference	0.08326766	0.13652527	0.11838841	0.14123376623376588	0.123249299719888	0.16352201257861634	1.707584	0.50526094	0.0883907112831171	0.399827235396435	0.16175066	0.06419033	0.871596601014649	1.0
ME1	No major difference	0.10279545	0.16112453	0.13914348	0.1420454545454542	0.13445378151260506	0.2012578616352201	1.707168	0.48573053	0.08844691237333437	0.39992458112874996	0.027322363	0.009959357	0.9782177091098818	1.0
DCAF15	No major difference	0.01640229	0.045919616	0.017300311	0.03327922077922078	0.03361344537815126	0.056603773584905655	1.7068288	1.1452092	0.08861509691974949	0.40025881093736904	1.2675965	0.9086105	0.2055167974854504	0.9424475896493292
MIB2	No major difference	0.0603176	0.11135068	0.09205026	0.0925324675324673	0.08683473389355742	0.09433962264150943	1.7067804	0.6458002	0.08855222417310149	0.40017782227001636	0.31982222	0.16192894	0.7492982742554801	1.0
SCAF1	No major difference	0.065775834	0.12449656	0.066359	0.11120129870129832	0.10364145658263307	0.11949685534591194	1.706577	0.6024765	0.08860457016162543	0.40025881093736904	1.3012955	0.6031426	0.19382145851290586	0.9424475896493292
DOK4	No major difference	0.015599164	0.04363735	0.017240452	0.03246753246753247	0.042016806722689065	0.05031446540880503	1.7062562	1.1108562	0.0887218531272878	0.40037130813419214	1.2153654	0.85830307	0.22478506673223636	0.9424475896493292
DNAJB12	No major difference	0.14147235	0.21138722	0.17438294	0.1980519480519482	0.18487394957983178	0.2012578616352201	1.7060468	0.40790388	0.08864860510114628	0.40027907011735014	0.5147193	0.17525223	0.6070794910948871	1.0
NDUFB10	No major difference	0.005609207	0.023543596	0.008305607	0.011363636363636366	0.022408963585434174	0.01886792452830189	1.7055154	1.753795	0.08889263764711319	0.4008234877906591	1.0964341	1.1102219	0.273402723130338	0.9424475896493292
AATK	No major difference	0.067938425	0.11695036	0.137365	0.1095779220779217	0.1008403361344538	0.21383647798742136	1.7040049	0.56949466	0.08906254772721292	0.40129237131937595	-1.2762054	-0.48847613	0.20279378741099482	0.9424475896493292
DNAJB11	No major difference	0.051795837	0.09911602	0.05459033	0.09009740259740238	0.08683473389355742	0.09433962264150943	1.7039846	0.650076	0.0890880082729353	0.4013125473128657	1.1473076	0.561192	0.2518662209490398	0.9424475896493292
GRWD1	No major difference	0.017747812	0.039002843	0.0068871574	0.03571428571428572	0.0476190476190476	0.01886792452830189	1.7036943	0.99092656	0.08915094272164752	0.40146460646052085	2.5295722	2.2657044	0.011727834292719883	0.40960071205549087
PTCD1	No major difference	0.067374274	0.11180404	0.12220963	0.11038961038961001	0.1120448179271709	0.1320754716981132	1.7032387	0.5527933	0.08919714119217044	0.40146460646052085	-0.3976067	-0.17519642	0.6912051019039125	1.0
ZBTB17	No major difference	0.07153617	0.11454563	0.121260285	0.11525974025973984	0.11764705882352945	0.1761006289308176	1.7032065	0.5311127	0.0891922866969177	0.40146460646052085	-0.524136	-0.20930126	0.6005486465029866	1.0
ARPC3	No major difference	0.076400176	0.13751322	0.07794063	0.13636363636363596	0.12044817927170873	0.1320754716981132	1.7029788	0.5388153	0.08927106726255016	0.40146460646052085	1.3720708	0.60137856	0.1707627494374638	0.9424475896493292
MED25	No major difference	0.10259261	0.16192655	0.09679335	0.1680194805194804	0.1540616246498599	0.16981132075471697	1.7029724	0.4559438	0.08924156812789556	0.40146460646052085	1.3718793	0.49227893	0.17080755657360264	0.9424475896493292
TRAF4	No major difference	0.03874762	0.07142129	0.0629691	0.07142857142857137	0.07563025210084032	0.10062893081761005	1.7029326	0.69413394	0.08927424999312947	0.40146460646052085	0.04538093	0.022772599	0.9638292870832142	1.0
JUP	No major difference	0.1295807	0.1961682	0.17344262	0.20129870129870148	0.17927170868347325	0.2452830188679245	1.7027959	0.41666675	0.08926479969630662	0.40146460646052085	-0.07968624	-0.025483936	0.936531385711129	1.0
ITIH3	No major difference	0.0044067353	0.023364834	0.006629416	0.006493506493506495	0.014005602240896359	0.012578616352201259	1.7025454	2.1547546	0.08945640846875881	0.40186934210080927	1.1743876	1.3877144	0.2407856034283378	0.9424475896493292
POLR3D	No major difference	0.056372084	0.09613366	0.049158234	0.09740259740259713	0.09803921568627452	0.08176100628930817	1.7020187	0.59568197	0.08943156222551864	0.40183965835562896	1.8119507	0.9454001	0.0706902484387336	0.9424475896493292
SSH3	No major difference	0.019370902	0.04547744	0.04679197	0.04058441558441559	0.05042016806722687	0.06918238993710692	1.7017076	0.9824312	0.08953931111666066	0.40186934210080927	-0.34462106	-0.22316186	0.7306061200870984	1.0
SNAPC4	No major difference	0.11023568	0.16616897	0.08168941	0.17370129870129863	0.1680672268907562	0.14465408805031446	1.7013748	0.43497828	0.08952533661871036	0.40186934210080927	2.274598	0.84363145	0.023397496729518612	0.603030649113325
MRPS10	No major difference	0.02424801	0.052722387	0.021569839	0.04951298701298702	0.05602240896358541	0.056603773584905655	1.7011617	0.85516375	0.08964362238927774	0.4021274639911734	1.5421906	0.94603705	0.12364829551302117	0.9424475896493292
CSDC2	No major difference	0.017416954	0.039579313	0.014778968	0.028409090909090915	0.042016806722689065	0.025157232704402517	1.7008948	1.0241418	0.08967897130134829	0.40220911258363046	1.5475978	1.1875577	0.12235257870032708	0.9424475896493292
IFI30	No major difference	0.008519481	0.026630482	0.0132467	0.01298701298701299	0.025210084033613446	0.031446540880503145	1.7003882	1.5671167	0.08980097961137917	0.402459792482509	0.71825683	0.618267	0.47293926322595525	1.0
TBK1	No major difference	0.18518151	0.2485738	0.21051297	0.25974025974026044	0.25210084033613406	0.25157232704402516	1.7001472	0.3328711	0.08972515517955498	0.4022963780002231	0.78850335	0.23309149	0.4309692275791125	1.0
CYP2C9	No major difference	0.03571427	0.08136229	0.083002806	0.07224025974025967	0.06442577030812321	0.1320754716981132	1.6997573	0.7780353	0.08992203425366496	0.40257094717298003	-0.72171146	-0.35978958	0.470958258542992	1.0
ENSG00000286136	No major difference	0.009766199	0.024659762	0.0	0.013798701298701302	0.03361344537815126	0.0	1.6997144	1.2790332	0.08989339921921519	0.40257094717298003	3.0595791	24.02764	0.0023845574766081282	0.15896146408407966
ALPL	No major difference	0.0156549	0.044567965	0.00462761	0.024350649350649355	0.03081232492997199	0.006289308176100629	1.6996347	1.2093533	0.08995337021497411	0.40257094717298003	2.4979436	2.9177096	0.012839909540027263	0.4304687841824875
MAL2	No major difference	0.026388573	0.057384748	0.0126639195	0.05681818181818183	0.05602240896358541	0.0440251572327044	1.6995977	0.84662724	0.0899358145718924	0.40257094717298003	2.5382655	1.7292658	0.011455078219603006	0.4044895315815554
YBX1P4	No major difference	0.0007752788	0.015329787	0.0021633187	0.002435064935064935	0.011204481792717087	0.006289308176100629	1.6991669	3.779967	0.0901494595981364	0.402946157274901	1.3659661	2.2849915	0.17263976024613276	0.9424475896493292
FBXL8	No major difference	0.008255354	0.026886307	0.025976377	0.01785714285714286	0.025210084033613446	0.05031446540880503	1.6989243	1.4283173	0.09010874393751737	0.40286355487212056	-0.21916878	-0.17427467	0.8266454241062816	1.0
RPL13	No major difference	0.04521532	0.085150115	0.09330195	0.08279220779220764	0.0896358543417367	0.12578616352201258	1.6985213	0.6583284	0.09011443392381636	0.40286355487212056	-0.6051759	-0.28865582	0.54550222554578	1.0
ENSG00000259408	No major difference	0.0096641155	0.03473094	0.0042638136	0.02272727272727273	0.025210084033613446	0.012578616352201259	1.6985055	1.4234488	0.09020608810461996	0.4030882802825089	2.152145	2.4867015	0.03193433460847449	0.6976842650352134
ITGB7	No major difference	0.0040864656	0.017798647	0.0	0.008116883116883118	0.0196078431372549	0.0	1.6972828	1.9644243	0.09042983840248833	0.40368065547019677	2.3469193	23.480347	0.019476775564695573	0.5482543447685231
RPL11	No major difference	0.09289248	0.13434154	0.078113556	0.1550324675324673	0.1540616246498599	0.13836477987421383	1.6962166	0.4422718	0.09048500471580273	0.40378857678683516	1.800739	0.6830913	0.0724716940213159	0.9424475896493292
GMEB1	No major difference	0.13858613	0.20459253	0.16375162	0.19074675324675333	0.1820728291316525	0.22641509433962262	1.6956332	0.41239598	0.09060091125490626	0.40378857678683516	0.51201594	0.17015207	0.60895050058377	1.0
RNF186	No major difference	0.0021269945	0.017485503	0.0	0.003246753246753247	0.011204481792717087	0.0	1.6947758	2.9336784	0.09094094261044268	0.4045352401176488	1.9812925	23.31867	0.04832749440700859	0.8292643842961609
ENSG00000289358	No major difference	0.0044819983	0.02201544	0.004530685	0.010551948051948054	0.0196078431372549	0.012578616352201259	1.6946858	1.9519976	0.09094309541461136	0.4045352401176488	1.4944471	1.8149272	0.13570713115287025	0.9424475896493292
RPL41	No major difference	0.024114316	0.058102995	0.038006928	0.0478896103896104	0.0476190476190476	0.0440251572327044	1.694657	0.9256387	0.09088648283293618	0.40449551645022175	0.71214455	0.5077476	0.4768130443245542	1.0
IGFL2-AS1	No major difference	0.00056087325	0.0064081308	0.0	0.003246753246753247	0.011204481792717087	0.0	1.6944528	3.2615335	0.09103662771467644	0.4045352401176488	1.9016323	22.241066	0.05802630215832561	0.8894444011665535
ENSG00000225313	No major difference	0.01579023	0.04389911	0.02281085	0.034090909090909095	0.042016806722689065	0.0440251572327044	1.6943787	1.0950466	0.09095902653532723	0.4045352401176488	0.80384594	0.57599056	0.4218918699826284	1.0
ENSG00000286112	No major difference	0.011934648	0.030582473	0.020814274	0.020292207792207795	0.03081232492997199	0.031446540880503145	1.693721	1.2759554	0.09104509384922249	0.4045359471048756	0.44781357	0.36460108	0.6545316756001768	1.0
SEL1L3	No major difference	0.1054782	0.15709376	0.15908708	0.14772727272727243	0.13725490196078433	0.2012578616352201	1.6933472	0.46771425	0.09103510412780749	0.4045352401176488	-0.44424772	-0.15841903	0.6571548064513953	1.0
ENSG00000257925	No major difference	0.0019967558	0.011804306	0.001168962	0.002435064935064935	0.01680672268907563	0.006289308176100629	1.6926043	2.4936185	0.09132747574716113	0.40515100026504186	1.7630837	2.9256902	0.07863521971427821	0.9424475896493292
RNF34	No major difference	0.09936466	0.14630862	0.1315832	0.1631493506493505	0.15126050420168063	0.23270440251572325	1.6921265	0.4412067	0.09127106497040043	0.40515100026504186	-0.15297134	-0.04991671	0.878504429473461	1.0
NBR1	No major difference	0.19679959	0.28510925	0.23260283	0.2849025974025983	0.22969187675069996	0.3018867924528302	1.6918012	0.3414007	0.09134159168569335	0.40515100026504186	0.57376677	0.16077547	0.5664750327369865	1.0
GNB1L	No major difference	0.029657569	0.07177818	0.034501314	0.05762987012987014	0.061624649859943946	0.06918238993710692	1.6915724	0.86787254	0.09147265336261651	0.4054738097080556	1.0376279	0.6298347	0.2999663890545333	0.9424475896493292
JADE2	No major difference	0.058983024	0.11587187	0.15841101	0.10227272727272696	0.0896358543417367	0.21383647798742136	1.6907977	0.6350774	0.09158926298399737	0.40587877200628397	-1.8752652	-0.763641	0.061715268930363276	0.9089150995713742
PATL1	No major difference	0.10372468	0.17006558	0.12149363	0.16720779220779208	0.14845938375350137	0.16352201257861634	1.6901982	0.4664444	0.0916674230865842	0.40608859473513953	0.7163973	0.26681125	0.47417973587493456	1.0
ENSG00000233290	No major difference	0.035469327	0.07846566	0.024567777	0.06331168831168832	0.061624649859943946	0.03773584905660377	1.6901633	0.8019737	0.09172879065759625	0.40627636629773733	2.0506234	1.3764595	0.040816470352041966	0.7742416111197968
ENSG00000260877	No major difference	0.003955958	0.014368856	0.011407174	0.006493506493506495	0.022408963585434174	0.025157232704402517	1.6899412	1.832367	0.09179495413617869	0.406471196593425	0.15816616	0.15052933	0.8744079291173191	1.0
ENSG00000229065	No major difference	0.0040438147	0.018897166	0.009314794	0.006493506493506495	0.0196078431372549	0.012578616352201259	1.6890213	2.02936	0.0920091146944988	0.4070366885349475	0.7012598	0.7885321	0.4834978204088176	1.0
ENSG00000224376	No major difference	0.0066079795	0.027826633	0.023168828	0.014610389610389614	0.0196078431372549	0.012578616352201259	1.6889545	1.6793485	0.0920328131807452	0.4070449809240206	0.298811	0.33394969	0.7652775551042191	1.0
ENSG00000260304	No major difference	0.0006763154	0.011755193	0.0	0.002435064935064935	0.011204481792717087	0.0	1.6887275	3.6897426	0.09213398812663644	0.4073300911294545	1.8381735	22.85366	0.06686984262567625	0.9345077283607829
TAL1	No major difference	0.0024240825	0.012413363	0.0066029485	0.004870129870129871	0.014005602240896359	0.006289308176100629	1.6886953	2.2906947	0.09207403051254134	0.40713893924450545	0.69616365	0.9521665	0.48673489290747896	1.0
FBXL19	No major difference	0.10799095	0.17748116	0.07010169	0.15827922077922058	0.12605042016806728	0.13836477987421383	1.6886015	0.49083027	0.09197248712863633	0.40694858969565073	2.3971732	0.92862123	0.016882758003628436	0.5056313341086701
NACC1	No major difference	0.036618203	0.06991031	0.038995057	0.05681818181818183	0.07002801120448177	0.0880503144654088	1.6875107	0.7690464	0.09219418248788855	0.40748523314532553	0.98490506	0.54209954	0.32519396946973955	0.9544202561911542
BRSK2	No major difference	0.011280407	0.029870387	0.028846057	0.02272727272727273	0.03641456582633053	0.05031446540880503	1.6874264	1.197186	0.09226174877194766	0.4075698327225456	-0.18869086	-0.14054276	0.8504498599436005	1.0
SIK1	No major difference	0.0051267417	0.014297228	0.013400245	0.015422077922077925	0.028011204481792718	0.012578616352201259	1.6866658	1.3538997	0.09242322268728861	0.407933775121018	0.3572555	0.4183694	0.7211854531852542	1.0
TBC1D10B	No major difference	0.054073326	0.10446635	0.061762683	0.10227272727272696	0.09243697478991597	0.11320754716981131	1.6866515	0.63321507	0.09238388921588056	0.4078055327261559	0.89946544	0.41946054	0.3688910667119377	1.0
PTP4A2	No major difference	0.17957194	0.24459451	0.14647181	0.2581168831168838	0.23249299719887923	0.21383647798742136	1.6858832	0.3441207	0.09244915445939772	0.4079826845368147	2.1273077	0.65315247	0.034005610576211716	0.7147195614330418
TALAM1	No major difference	3.966767	4.7094207	5.7473545	0.9683441558441628	0.9271708683473362	0.9622641509433961	1.6855205	0.114871174	0.09254429371243199	0.40811511703397635	-2.6979167	-0.29308277	0.007357922984474815	0.3182177727589319
GSTK1	No major difference	0.095068514	0.1421534	0.074342266	0.1461038961038958	0.14285714285714285	0.16981132075471697	1.6854868	0.46588075	0.09254350967388904	0.40811511703397635	1.8234204	0.6608592	0.068867613744377	0.9424475896493292
TPK1	No major difference	0.09635178	0.1412764	0.16925341	0.13636363636363596	0.14285714285714285	0.21383647798742136	1.68541	0.4596111	0.09254620800456283	0.40811511703397635	-0.75535154	-0.28154764	0.45065368684924456	1.0
ELMO2P1	No major difference	0.0010325036	0.012788897	0.0	0.0016233766233766235	0.011204481792717087	0.0	1.6849269	3.4843745	0.09284456306298619	0.4087645359408102	1.8696463	22.957165	0.06235361921022227	0.9117602355516263
ENSG00000285577	No major difference	0.0012453403	0.009879451	0.0	0.004870129870129871	0.01680672268907563	0.0	1.6848884	2.6734736	0.09285560846964752	0.4087762087556405	2.0172386	22.741	0.04442072630953973	0.803736772641272
ENSG00000288583	No major difference	0.059503615	0.11465142	0.06797478	0.06331168831168832	0.06722689075630249	0.06918238993710692	1.6846291	0.74331665	0.09275157143346727	0.4085767549223871	0.9346126	0.5388215	0.3505406019098959	0.9972325173389478
ARPC4	No major difference	0.07118805	0.10977587	0.07835831	0.11525974025973984	0.11764705882352945	0.12578616352201258	1.6844624	0.52837044	0.09274414061320947	0.4085767549223871	0.8757668	0.3756285	0.3817108573605865	1.0
ZBTB40	No major difference	0.24052028	0.32045877	0.23040566	0.29058441558441656	0.28291316526610594	0.27044025157232704	1.6843957	0.31307298	0.09272261178042213	0.4085767549223871	1.6101731	0.45975837	0.10824826008323421	0.9424475896493292
C19orf54	No major difference	0.014065122	0.038861588	0.019092396	0.034090909090909095	0.039215686274509796	0.05031446540880503	1.6842805	1.1158253	0.09289763141672805	0.4088872789887764	0.8991286	0.64388293	0.36902210482723363	1.0
FOSB	No major difference	1.2764343	1.6010162	2.1252184	0.4805194805194832	0.4537815126050409	0.5911949685534591	1.684181	0.26362875	0.09273367728757585	0.4085767549223871	-1.8434957	-0.4296198	0.06629058148582155	0.9310887770936781
ADAM12	No major difference	0.10457812	0.15527548	0.17642856	0.11525974025973984	0.12885154061624654	0.14465408805031446	1.6836236	0.5088025	0.09288595629354535	0.40887284638733357	-0.10039574	-0.044084568	0.9201000218122186	1.0
MRPL20	No major difference	0.0816847	0.13276608	0.1477823	0.12743506493506446	0.11484593837535018	0.19496855345911948	1.681621	0.5302235	0.09331514623507359	0.410269271421307	-0.7378029	-0.29572684	0.46118995914793903	1.0
MORN5	No major difference	0.0013371476	0.021968916	0.016608963	0.004870129870129871	0.01680672268907563	0.012578616352201259	1.6815985	3.2445855	0.09351118020893406	0.41069692043783107	0.13112517	0.1756712	0.8957525700257509	1.0
LNX2	No major difference	0.09034789	0.14024521	0.056091476	0.13474025974025933	0.1316526610644258	0.10691823899371068	1.6812274	0.488366	0.09337564840186607	0.4103607369257354	2.6061468	1.1038578	0.009436940078542826	0.36764808635590285
SIX5	No major difference	0.015306256	0.034718648	0.014590093	0.02597402597402598	0.03641456582633053	0.0440251572327044	1.6810688	1.0770537	0.09346408996440188	0.4105894314498575	1.2947502	0.9477913	0.19599575215047618	0.9424475896493292
ENSG00000253687	No major difference	0.0042501725	0.02696044	0.017934307	0.00892857142857143	0.01680672268907563	0.031446540880503145	1.6807244	2.1550603	0.09364229296424184	0.4110317287883971	0.0785745	0.075349025	0.9374071124182486	1.0
TNNT1	No major difference	0.00077751634	0.010352955	0.0	0.002435064935064935	0.011204481792717087	0.0	1.6807098	3.4034052	0.0936760007911118	0.41104995370285025	1.8677272	22.741526	0.06262156296989103	0.9117602355516263
ACTR2	No major difference	0.16460855	0.23532574	0.25345454	0.2491883116883123	0.21848739495798292	0.2893081761006289	1.6798037	0.35364318	0.09364649535724806	0.4110317287883971	-0.4536559	-0.13758445	0.6504004838386757	1.0
ENSG00000228613	No major difference	0.00847525	0.021018086	0.027854748	0.01298701298701299	0.028011204481792718	0.05031446540880503	1.6795729	1.3924382	0.093740917964618	0.41104995370285025	-0.5489795	-0.4546916	0.5834578812812998	1.0
SLC30A10	No major difference	0.10662615	0.15860538	0.120349765	0.15827922077922058	0.1400560224089636	0.16981132075471697	1.6792222	0.4590496	0.09376042968343712	0.4110871886849753	0.8555829	0.32888004	0.39278632774263644	1.0
COPE	No major difference	0.0741723	0.12027396	0.10797957	0.12581168831168782	0.12044817927170873	0.16352201257861634	1.6791646	0.5158076	0.0937958913448622	0.4110963080247506	-0.071652	-0.028062304	0.9429193308091603	1.0
LINC02384	No major difference	0.010395647	0.034187898	0.01427034	0.02191558441558442	0.03081232492997199	0.056603773584905655	1.6789834	1.3172661	0.09393829995199796	0.4115335850182077	0.94585735	0.7065632	0.3446672832945161	0.9876784372058578
MDS2	No major difference	0.051898412	0.08741083	0.0896145	0.06980519480519476	0.07843137254901959	0.08176100628930817	1.6784501	0.649883	0.09392414912881701	0.4115335850182077	-0.13495263	-0.06971637	0.8927388885639536	1.0
CPNE7	No major difference	0.019196985	0.035143044	0.028141318	0.034090909090909095	0.05322128851540614	0.025157232704402517	1.6783144	0.86991715	0.09394733697833782	0.41153615329415266	0.69005436	0.5469551	0.490694152182233	1.0
MAPK7	No major difference	0.025937045	0.05863413	0.06042306	0.046266233766233775	0.05042016806722687	0.09433962264150943	1.6776863	0.9036079	0.0941359353328945	0.4119202933720623	-0.46639183	-0.2777853	0.6412443461076297	1.0
TMEM42	No major difference	0.0050490433	0.018272258	0.004160938	0.01298701298701299	0.0196078431372549	0.012578616352201259	1.6771592	1.6169499	0.09430358273456817	0.41223106232432116	1.6177871	1.8493978	0.10633850709098276	0.9424475896493292
PRDM15	No major difference	0.094922215	0.15040141	0.062351853	0.14448051948051915	0.13725490196078433	0.10691823899371068	1.6764936	0.4812256	0.09430913518738473	0.41223106232432116	2.4644458	1.0145961	0.014067910057082049	0.45550471007964205
ETAA1	No major difference	0.062475182	0.113597244	0.037364487	0.09902597402597374	0.09243697478991597	0.07547169811320754	1.6763879	0.6175689	0.09435512221021543	0.41239505846284963	2.4323945	1.26579	0.015342156319020379	0.4781386936745806
ENSG00000289768	No major difference	0.0012978506	0.012662322	0.012897837	0.0016233766233766235	0.011204481792717087	0.006289308176100629	1.6757	3.1121695	0.09463272097861718	0.41297824591958954	0.14305246	0.2241919	0.8863518091250504	1.0
ANKRD13A	No major difference	0.12085202	0.18796447	0.09802605	0.1810064935064935	0.16526610644257694	0.15723270440251572	1.6753622	0.43401542	0.09452940607663987	0.4128700650349994	1.9498082	0.7134389	0.05182379051470233	0.8514557862634865
ESRP2	No major difference	0.008926442	0.03184574	0.008006275	0.02191558441558442	0.028011204481792718	0.025157232704402517	1.6753393	1.4114027	0.0946672792190375	0.41299635051339034	1.5691578	1.4795309	0.11725506105161797	0.9424475896493292
SCYL1	No major difference	0.054218195	0.107643306	0.043576084	0.0925324675324673	0.07563025210084032	0.10691823899371068	1.6751074	0.67663026	0.09463099802905435	0.41297824591958954	1.664859	0.8391191	0.09655820374703533	0.9424475896493292
SLC35E4	No major difference	0.030553838	0.06028464	0.046440136	0.050324675324675334	0.05882352941176468	0.05031446540880503	1.6750824	0.80266136	0.09461835642719311	0.41297824591958954	0.7665479	0.5347305	0.4438896331498532	1.0
WWC1	No major difference	0.11790326	0.1694061	0.16537225	0.15584415584415562	0.14845938375350137	0.21383647798742136	1.674358	0.444483	0.09469484359479918	0.4130272721343064	-0.28994888	-0.10149515	0.7720376857287845	1.0
DFFB	No major difference	0.03703205	0.07745491	0.038618535	0.06899350649350645	0.061624649859943946	0.08176100628930817	1.6742576	0.7681649	0.0948071938843258	0.41325821050652506	1.178171	0.66333425	0.2393148456766761	0.9424475896493292
ATG13	No major difference	0.18139635	0.2637115	0.21870394	0.24756493506493565	0.21568627450980365	0.2578616352201258	1.6729435	0.36219984	0.09499232950125702	0.41380592736847793	0.5766985	0.17929342	0.5645155810692318	1.0
KIAA0930	No major difference	0.046088018	0.07805058	0.051380426	0.0762987012987012	0.08683473389355742	0.07547169811320754	1.6727784	0.64100057	0.09504186355594368	0.4139106306069885	1.1736963	0.67097145	0.24128058459368584	0.9424475896493292
ENSG00000235431	No major difference	0.00787743	0.021437624	0.061611902	0.016233766233766236	0.025210084033613446	0.0440251572327044	1.6722999	1.3284845	0.09521000581667016	0.41425476013097196	-1.0974873	-1.1028558	0.27375547577793585	0.9424475896493292
GAS2L1	No major difference	0.0076375906	0.030369058	0.0031329056	0.016233766233766236	0.022408963585434174	0.006289308176100629	1.672159	1.5708219	0.09529755878380537	0.41435718907622804	2.0781715	2.8177285	0.038270997618274315	0.7515004201672268
PHYHIPL	No major difference	0.04938996	0.09624819	0.058789585	0.08685064935064916	0.08403361344537814	0.12578616352201258	1.6721343	0.6567307	0.09520880027967736	0.41425476013097196	0.6552415	0.29767996	0.512639289987952	1.0
EFNA2	No major difference	0.010985232	0.0267606	0.013739671	0.024350649350649355	0.03361344537815126	0.0440251572327044	1.6719484	1.1586995	0.0952673487766535	0.41433681796244276	0.9248373	0.68846786	0.355504934103382	1.0
ZNF384	No major difference	0.10039916	0.15111744	0.0937147	0.15178571428571402	0.1456582633053221	0.13836477987421383	1.6713982	0.46622026	0.09529706085123679	0.41435718907622804	1.3745627	0.5453317	0.17003733945902713	0.9424475896493292
ZFP36L1	No major difference	0.6364146	0.8520524	0.45897472	0.5154220779220808	0.4397759103641446	0.4150943396226415	1.6711686	0.24084646	0.09531725079362705	0.4144058101194581	3.38613	0.72549504	0.0007752317241914099	0.07431542225329386
ENSG00000286313	No major difference	0.00079095515	0.010327462	0.0010158381	0.002435064935064935	0.011204481792717087	0.006289308176100629	1.6708841	3.3633046	0.09560307372463468	0.4151688795681907	1.561181	2.888901	0.11927368624999421	0.9424475896493292
PPRC1	No major difference	0.13837436	0.21697696	0.13981621	0.2021103896103898	0.1680672268907562	0.18867924528301885	1.6705222	0.41849425	0.09548704548877268	0.4148847377955257	1.2451026	0.4373455	0.2138206414188723	0.9424475896493292
YPEL3	No major difference	0.019083228	0.043290775	0.09170197	0.03571428571428572	0.05322128851540614	0.06918238993710692	1.6702104	0.950363	0.09560359389456838	0.4151688795681907	-1.0518132	-0.7962529	0.29403811891986453	0.9424475896493292
ID4	No major difference	0.105503485	0.18319857	0.117596835	0.13555194805194765	0.11764705882352945	0.12578616352201258	1.66989	0.516535	0.09562357283241707	0.41518438774113003	1.027851	0.4444063	0.30465929669484965	0.9424475896493292
B3GNT6	No major difference	0.00024551977	0.0077724815	0.0013977793	0.0008116883116883117	0.011204481792717087	0.006289308176100629	1.6696987	4.670999	0.09584981320871225	0.4156323703226002	1.2414751	2.1133847	0.2150709844084269	0.9424475896493292
L3HYPDH	No major difference	0.07562031	0.122853726	0.065509826	0.12662337662337614	0.11764705882352945	0.1320754716981132	1.6693875	0.5164205	0.0957168763281727	0.4154385421951296	1.5367954	0.6213648	0.12502098134251252	0.9424475896493292
S100A14	No major difference	0.0013986368	0.011247063	0.0	0.004058441558441559	0.014005602240896359	0.0	1.6693288	2.7171485	0.09589408371527117	0.4156561412770429	1.9913739	22.874172	0.04720361039397214	0.8218841400970117
FRG1JP	No major difference	0.0027166351	0.012776197	0.0077169416	0.006493506493506495	0.0196078431372549	0.006289308176100629	1.6690997	2.0835252	0.09589504183431717	0.4156561412770429	0.6045182	0.8268498	0.5458850353641455	1.0
CARD11	No major difference	0.05892563	0.10348772	0.06519824	0.08035714285714272	0.08683473389355742	0.11320754716981131	1.6690385	0.6306931	0.09579001231486238	0.4155685716895915	0.81466043	0.3814139	0.41571722945938305	1.0
MEFV	No major difference	0.0016891613	0.014101578	0.0018589544	0.0016233766233766235	0.014005602240896359	0.006289308176100629	1.6685611	3.0072591	0.09602627745318885	0.41596381263924975	1.4850435	2.4323025	0.1382518001557107	0.9424475896493292
PQBP1	No major difference	0.02585928	0.05281464	0.031346586	0.0413961038961039	0.05322128851540614	0.025157232704402517	1.6679324	0.87972564	0.09603435758148353	0.41596381263924975	1.359996	1.1821067	0.17467605053194166	0.9424475896493292
ENSG00000266368	No major difference	0.015569481	0.038259804	0.041720163	0.029220779220779227	0.042016806722689065	0.06289308176100629	1.667395	1.0803286	0.096173183872738	0.41645400215495243	-0.4300941	-0.29961053	0.6674230084808654	1.0
TPRA1	No major difference	0.04218758	0.08014837	0.08876449	0.06899350649350645	0.06722689075630249	0.11320754716981131	1.6673001	0.7201186	0.09615791664723806	0.41642491995439745	-0.5270676	-0.2774612	0.5985261092412466	1.0
PDLIM7-AS1	No major difference	0.0017952827	0.010113035	0.0	0.005681818181818183	0.01680672268907563	0.0	1.6672733	2.2632577	0.09628781640999398	0.416765094972348	2.1398668	22.820578	0.03304488673719333	0.7055090572585264
ZNF500	No major difference	0.05237002	0.09549817	0.07504094	0.09009740259740238	0.08403361344537814	0.10062893081761005	1.6664346	0.6287834	0.09632949409379704	0.41686094644680227	0.436612	0.21785802	0.6626529464486531	1.0
FSD1	No major difference	0.012969558	0.031450868	0.0118073765	0.02272727272727273	0.03081232492997199	0.01886792452830189	1.6663558	1.1472973	0.09637328543737889	0.41694093524182624	1.4270595	1.2843757	0.1542076184367926	0.9424475896493292
CAPN5	No major difference	0.07005312	0.11774923	0.05376267	0.11038961038961001	0.10364145658263307	0.10691823899371068	1.6662099	0.55460346	0.09635101950277576	0.41689044404675024	1.8973488	0.8602148	0.05838262915041874	0.89109228017238
DDX50	No major difference	0.16839305	0.23046638	0.2100827	0.23863636363636415	0.2128851540616244	0.27672955974842767	1.6660558	0.35194224	0.09633564194242705	0.41686094644680227	0.14154933	0.041871496	0.8875205582893879	1.0
JMJD4	No major difference	0.010806224	0.034584217	0.0048587876	0.01866883116883117	0.025210084033613446	0.012578616352201259	1.6650056	1.3643448	0.09668762578582075	0.41750753168510435	2.0974004	2.3861463	0.03650165655850438	0.7369642085763044
MUC20P1	No major difference	0.0047332435	0.018485356	0.010428408	0.013798701298701302	0.022408963585434174	0.031446540880503145	1.6625179	1.6757383	0.09721418380732769	0.41901289978067957	0.54941934	0.49741846	0.5829699491264124	1.0
ESPL1	No major difference	0.04775592	0.10002107	0.0691373	0.0754870129870129	0.06722689075630249	0.09433962264150943	1.6619982	0.71665525	0.09723735636825866	0.41901289978067957	0.43133464	0.22776657	0.6664582772472516	1.0
PSMD7	No major difference	0.05694779	0.109172605	0.054953877	0.10633116883116848	0.09243697478991597	0.10691823899371068	1.6619781	0.60931385	0.09723449057418393	0.41901289978067957	1.4113042	0.68666476	0.15882912959691056	0.9424475896493292
LYG1	No major difference	0.019208023	0.03952875	0.025884746	0.03490259740259741	0.0476190476190476	0.03773584905660377	1.6619358	0.9173614	0.09722962873160954	0.41901289978067957	0.80150753	0.5893138	0.423347000209507	1.0
RHBDF1	No major difference	0.09488933	0.1550923	0.067677766	0.1379870129870126	0.123249299719888	0.11949685534591194	1.6608531	0.5063498	0.09741934889352075	0.41950017264273354	2.0986786	0.8713255	0.03635839563803966	0.735596655912445
DTNA	No major difference	0.24901186	0.40237242	0.65786034	0.25243506493506557	0.23249299719887923	0.34591194968553457	1.6608284	0.37146136	0.09740809496609845	0.4194888051520218	-2.5294633	-0.78872126	0.012024532891114846	0.4145436871471602
KIAA1191	No major difference	0.057358813	0.09865165	0.052988656	0.10470779220779187	0.10364145658263307	0.0880503144654088	1.6607718	0.5762979	0.09744893064219441	0.41951626807050774	1.5132797	0.7394774	0.13093931812012768	0.9424475896493292
TDGP1	No major difference	0.00059873785	0.010845125	0.0	0.0016233766233766235	0.011204481792717087	0.0	1.6606201	3.799673	0.09765563956629823	0.4201136356333392	1.7970418	22.75879	0.07317644784007139	0.9424475896493292
RABEP1	No major difference	0.52728784	0.68558127	0.627046	0.5357142857142888	0.4537815126050409	0.5408805031446541	1.6602685	0.22439542	0.09749660427093317	0.419610219601052	0.116229065	0.02285804	0.9075395535233792	1.0
ENSG00000285691	No major difference	0.0007379562	0.009233829	0.0	0.0016233766233766235	0.011204481792717087	0.0	1.6599698	3.4142094	0.09777378641375084	0.42048903996911907	1.8468643	22.614603	0.06559651524396524	0.9278463818810889
NOL8	No major difference	0.16728088	0.25625435	0.1798146	0.22727272727272768	0.21568627450980365	0.2578616352201258	1.6595314	0.36892018	0.0976653346955734	0.4201136356333392	0.7881993	0.23740107	0.43105792128771514	1.0
DBF4	No major difference	0.058853075	0.103316	0.03533304	0.10146103896103865	0.09243697478991597	0.06289308176100629	1.6586219	0.5846494	0.09788933897445058	0.4208170047120228	2.5731728	1.3860921	0.010365150178230267	0.38550893418835325
ENSG00000286248	No major difference	0.000678825	0.0072449325	0.0	0.0016233766233766235	0.011204481792717087	0.0	1.6582096	3.3162014	0.09811757541106131	0.4214633225163503	1.864511	22.363104	0.06307273181950053	0.9121633033741952
ECT2	No major difference	0.08249267	0.13653357	0.12605307	0.1087662337662334	0.1120448179271709	0.1509433962264151	1.6581091	0.5338678	0.09796751379116171	0.4210044111014819	0.028346935	0.012181884	0.9774024197789486	1.0
NFX1	No major difference	0.37254992	0.48996964	0.39269814	0.4261363636363658	0.3753501400560216	0.42767295597484273	1.6580323	0.25228322	0.09794288447720745	0.4209728674555206	0.82966864	0.1816722	0.4072744256887114	1.0
GALNT2	No major difference	0.6133035	0.78522795	0.4838273	0.5121753246753276	0.45658263305322017	0.45283018867924524	1.6578633	0.22411527	0.09796149763661406	0.4210044111014819	2.8088715	0.5689481	0.005220405058619169	0.2588831828356785
ENSG00000287880	No major difference	0.002758196	0.023958176	0.007881338	0.007305194805194807	0.014005602240896359	0.006289308176100629	1.6570055	2.5204182	0.09836894613771935	0.4218732663156897	0.9458992	1.329299	0.3446608194027476	0.9876784372058578
GUSB	No major difference	0.057871193	0.097483344	0.11644579	0.11282467532467493	0.10644257703081235	0.1509433962264151	1.6569717	0.5491504	0.09821506500308597	0.42158459546234295	-0.5308034	-0.24411638	0.5959715637474854	1.0
ARPC5L	No major difference	0.020470588	0.054971192	0.060098156	0.042207792207792215	0.042016806722689065	0.08176100628930817	1.6560886	1.0176522	0.09846906901711444	0.4219337449354557	-0.6474565	-0.41562712	0.5177986132214396	1.0
ENSG00000291258	No major difference	0.0036928905	0.016175948	0.007862478	0.006493506493506495	0.01680672268907563	0.01886792452830189	1.6557288	1.9774568	0.09856970003023087	0.4221474262676709	0.7430183	0.842347	0.4578446873404217	1.0
DELEC1	No major difference	0.057322755	0.10684682	0.13029265	0.10064935064935035	0.0896358543417367	0.1320754716981132	1.6553133	0.61130077	0.09857157140107778	0.4221474262676709	-0.8167381	-0.3870811	0.414749831101474	1.0
PPP1R36	No major difference	0.027872646	0.053488087	0.05249184	0.03896103896103897	0.05322128851540614	0.08176100628930817	1.6550316	0.8386018	0.09860482187469426	0.4221784434371251	-0.2281951	-0.13407183	0.8196355511658988	1.0
GLIS2	No major difference	0.07055404	0.11093781	0.12669812	0.09659090909090882	0.10364145658263307	0.13836477987421383	1.6548872	0.55940896	0.09860261460986029	0.4221784434371251	-0.57531387	-0.25558397	0.5655170974155895	1.0
YBEY	No major difference	0.021887626	0.048707824	0.029422656	0.04464285714285715	0.044817927170868334	0.05031446540880503	1.6548212	0.9174664	0.09869732580749101	0.4223888190678616	0.7869606	0.53660136	0.4317473603767643	1.0
GTF2IP5	No major difference	0.0031231903	0.012443679	0.012859968	0.00892857142857143	0.0196078431372549	0.01886792452830189	1.6545826	1.7944187	0.09881098963587809	0.4224789703170509	-0.06856493	-0.07374429	0.945381540366103	1.0
FBRSL1	No major difference	0.35701847	0.50253105	0.51169163	0.4253246753246775	0.33893557422969117	0.440251572327044	1.6545079	0.27063623	0.09868347927143292	0.4223888190678616	-0.8123927	-0.18650174	0.41715658577903114	1.0
RUSC1	No major difference	0.07722568	0.1297384	0.09654898	0.11769480519480476	0.1120448179271709	0.12578616352201258	1.6544113	0.52104807	0.09872984971612031	0.42245375814740593	0.6302835	0.26971546	0.5288959646013331	1.0
GSDMD	No major difference	0.038591944	0.06683733	0.039812174	0.06250000000000001	0.07002801120448177	0.06289308176100629	1.6542972	0.73233134	0.09874248714111349	0.42245579231354136	1.061701	0.62638265	0.28899656645714367	0.9424475896493292
MMP25-AS1	No major difference	0.059701424	0.09732482	0.10967093	0.09659090909090882	0.10364145658263307	0.12578616352201258	1.6541787	0.55641764	0.0987634703126478	0.42245579231354136	-0.33539283	-0.15631998	0.7375710710618099	1.0
CAVIN1	No major difference	0.15549777	0.22750941	0.274947	0.20129870129870148	0.18487394957983178	0.3018867924528302	1.6527343	0.3886518	0.09903064123657619	0.4230716875988058	-1.4390769	-0.437719	0.15115798558678284	0.9424475896493292
WASF2	No major difference	0.5193981	0.667972	0.6384053	0.5211038961038991	0.4481792717086824	0.5723270440251572	1.6526783	0.22268307	0.09902372282981692	0.4230716875988058	-0.53596634	-0.10036851	0.5923252730195958	1.0
ZNF335	No major difference	0.09699617	0.14481373	0.14583907	0.15584415584415562	0.15126050420168063	0.20754716981132074	1.6525432	0.4399579	0.09908006350159286	0.4231705785901689	-0.23809375	-0.08693228	0.8119621524391527	1.0
C3P1	No major difference	0.006456527	0.020857925	0.0	0.012175324675324678	0.022408963585434174	0.0	1.6521646	1.5011308	0.09927280056732189	0.42370731577720433	2.6486244	23.75276	0.008441871313237861	0.3469217292928754
AURKB	No major difference	0.014733681	0.04070038	0.030488294	0.028409090909090915	0.039215686274509796	0.056603773584905655	1.652086	1.1035873	0.09928214668183416	0.42370731577720433	0.09097789	0.06258793	0.9275551534329272	1.0
ENSG00000260005	No major difference	0.00038989043	0.014133866	0.0049020327	0.0016233766233766235	0.008403361344537815	0.006289308176100629	1.649722	4.5878553	0.09987656192957306	0.4252678860580877	0.7687036	1.1868953	0.4424279743528442	1.0
PSMD2	No major difference	0.054267	0.099360414	0.031434063	0.08441558441558425	0.08683473389355742	0.08176100628930817	1.6488961	0.6317207	0.099864682107656	0.4252544848966974	2.4015486	1.2366747	0.016680092817295107	0.5026529455548496
QSOX2	No major difference	0.06287677	0.09711509	0.055685636	0.091720779220779	0.1008403361344538	0.10691823899371068	1.6484164	0.553662	0.09991849631542227	0.4252976954434432	1.338394	0.58832586	0.18145197337624377	0.9424475896493292
PAPLN	No major difference	0.14620768	0.22321483	0.1264677	0.17938311688311687	0.15686274509803916	0.16352201257861634	1.6483607	0.4327255	0.09993321083779119	0.4253231516674319	1.5003781	0.537997	0.1342493332830209	0.9424475896493292
ENSG00000267688	No major difference	0.0027277204	0.017175207	0.018097915	0.008116883116883118	0.01680672268907563	0.031446540880503145	1.6478971	2.2108884	0.10021565235101233	0.42615279760649655	-0.32244998	-0.330583	0.7473150003264677	1.0
PDCD6-AHRR	No major difference	0.0019114974	0.012383364	0.0044501615	0.003246753246753247	0.014005602240896359	0.012578616352201259	1.6473402	2.5004268	0.10031225379781694	0.426377423011791	0.92776287	1.1685991	0.3539666424454653	1.0
NLRP13	No major difference	0.0021653692	0.019550895	0.006223095	0.005681818181818183	0.011204481792717087	0.012578616352201259	1.6466097	2.664056	0.10049081664455577	0.426875592197887	0.90958786	1.1414071	0.3634671499723825	1.0
RNF149	No major difference	0.3398649	0.46125457	0.3960833	0.4042207792207812	0.3361344537815119	0.4025157232704402	1.6461229	0.26866284	0.10038249627745259	0.426564293518271	0.3328852	0.077713184	0.7394207375733571	1.0
C10orf90	No major difference	0.015483962	0.039984807	0.018999182	0.03327922077922078	0.03641456582633053	0.031446540880503145	1.6449525	1.0630956	0.10074122402963298	0.4274918201285349	1.0592341	0.8358372	0.2900435827416888	0.9424475896493292
CLIC1	No major difference	0.03011665	0.056080613	0.031641833	0.0616883116883117	0.06442577030812321	0.07547169811320754	1.6443007	0.7344662	0.10081612300652999	0.4277137497979715	1.0413066	0.56586	0.2982755632002448	0.9424475896493292
CLUH	No major difference	0.06569043	0.09873492	0.09631545	0.11931818181818137	0.11484593837535018	0.16352201257861634	1.6442609	0.5112916	0.10077729278326433	0.42760761557544713	-0.3145442	-0.12235629	0.7532993209459757	1.0
FSTL3	No major difference	0.026429076	0.058958963	0.019338444	0.04951298701298702	0.044817927170868334	0.03773584905660377	1.6429912	0.8900596	0.10112165465504676	0.42862371327529725	1.7814608	1.2683073	0.07543019943968568	0.9424475896493292
ENSG00000229817	No major difference	0.0007587319	0.006614205	0.0	0.002435064935064935	0.011204481792717087	0.0	1.6428167	2.9849982	0.10126363760416161	0.4288118803519532	1.9030066	22.275808	0.05784614981937358	0.8875210472286877
CDV3	No major difference	0.06681605	0.113430254	0.09017232	0.12743506493506446	0.10924369747899162	0.1509433962264151	1.6424018	0.5259992	0.10120687978286404	0.4286833636310266	0.29722112	0.122303955	0.7664604231202545	1.0
KRT18P4	No major difference	0.0035100016	0.017619349	0.013848422	0.005681818181818183	0.01680672268907563	0.012578616352201259	1.6418782	2.0964177	0.10142134532494344	0.4292930616804951	0.20818897	0.24663791	0.8352048136477745	1.0
CREB3L2	No major difference	0.69014984	0.8459558	1.0308026	0.55925324675325	0.5014005602240884	0.6163522012578616	1.6415509	0.20736799	0.10128864188547933	0.42888046974515887	-1.9837695	-0.36358994	0.048188779089230305	0.8278842394544871
ZNF267	No major difference	0.04507111	0.08571407	0.054453716	0.08766233766233747	0.07843137254901959	0.09433962264150943	1.6401219	0.6414153	0.10170177967284026	0.4299942061562749	0.78200084	0.38566878	0.4346480907088569	1.0
POLD1	No major difference	0.054011013	0.09804888	0.059558686	0.09090909090909069	0.08403361344537814	0.10691823899371068	1.6396375	0.616572	0.10178299398222442	0.4301485579353461	0.97704685	0.47388214	0.3290946116498833	0.9611812691532129
SLC39A5	No major difference	0.034852967	0.078638576	0.07619807	0.06899350649350645	0.05322128851540614	0.15723270440251572	1.639631	0.779789	0.10183358665957493	0.4301780016609975	-0.8485294	-0.40011972	0.39666105460723966	1.0
CD2BP2	No major difference	0.030151332	0.056443132	0.032181602	0.046266233766233775	0.05602240896358541	0.056603773584905655	1.6388531	0.8042183	0.10193037121299293	0.4304748258893704	0.96117705	0.58347297	0.33699319039491327	0.9748660084264872
TTK	No major difference	0.028978756	0.060059026	0.025188344	0.04707792207792209	0.05322128851540614	0.06918238993710692	1.6386781	0.8359503	0.10199682054549176	0.43066356258052607	1.448603	0.9144369	0.1480751009198625	0.9424475896493292
SIAE	No major difference	0.03353348	0.065597065	0.08543514	0.06250000000000001	0.06722689075630249	0.1509433962264151	1.6380771	0.73062074	0.10212063311395149	0.430938964781253	-1.2511063	-0.6091921	0.21185373812096644	0.9424475896493292
LSR	No major difference	0.017360566	0.038852803	0.02628078	0.04058441558441559	0.044817927170868334	0.08176100628930817	1.6378759	0.93226594	0.1021899121525236	0.43097292301061696	0.40045428	0.23877682	0.6890071868725048	1.0
CCDC174	No major difference	0.06199616	0.102754645	0.098655485	0.11525974025973984	0.10644257703081235	0.12578616352201258	1.6374497	0.53920436	0.10222405715713362	0.43100494679117685	0.06827382	0.03158612	0.9456112314263627	1.0
SH3BP4	No major difference	0.11203545	0.17354888	0.19591053	0.17532467532467527	0.15686274509803916	0.25157232704402516	1.6369727	0.4232139	0.1023090070846657	0.4313002279055104	-1.0157466	-0.3409485	0.3105374464491766	0.9424475896493292
GNL2	No major difference	0.10367698	0.17076641	0.13272406	0.1639610389610388	0.14285714285714285	0.21383647798742136	1.6359385	0.46024233	0.10254290133744469	0.4319752776237787	0.15474506	0.053972438	0.87710031204416	1.0
MIS18BP1	No major difference	0.22165637	0.30135047	0.2874504	0.2613636363636371	0.23249299719887923	0.2830188679245283	1.6353852	0.3316363	0.10260051523696902	0.43215958493874834	0.098501526	0.029046947	0.9215956173051001	1.0
NCAPG	No major difference	0.0892001	0.13861485	0.14208196	0.08928571428571408	0.10364145658263307	0.1509433962264151	1.6348239	0.55589217	0.10272937911878224	0.4324880840111102	-0.07719774	-0.034968674	0.9385147839694723	1.0
GBA	No major difference	0.006114176	0.020413985	0.025553644	0.014610389610389614	0.025210084033613446	0.03773584905660377	1.6343029	1.5021124	0.10298195865048282	0.43315922060533957	-0.408494	-0.38078305	0.6832212805704189	1.0
LINC01198	No major difference	0.006498795	0.02612387	0.0030439235	0.01298701298701299	0.0196078431372549	0.012578616352201259	1.6339957	1.6422865	0.10306471548961028	0.4333487752471975	1.9492046	2.5277953	0.051941614176472514	0.852528725030623
ENSG00000285641	No major difference	0.010567236	0.025528478	0.039797317	0.02272727272727273	0.03361344537815126	0.0440251572327044	1.6336076	1.1082485	0.10308396958547693	0.43336582495197506	-0.55062413	-0.4764561	0.5824047313641405	1.0
RNU4ATAC	No major difference	0.01498451	0.038141817	0.015229388	0.02678571428571429	0.03081232492997199	0.025157232704402517	1.6336056	1.1380961	0.10308656857044805	0.43336582495197506	1.2972103	1.158068	0.1951852529238793	0.9424475896493292
AEN	No major difference	0.006386344	0.019765085	0.004663929	0.011363636363636366	0.022408963585434174	0.006289308176100629	1.63339	1.4786639	0.10315107728838568	0.4334545207078827	1.6214979	1.9597245	0.10552453576361745	0.9424475896493292
ENSG00000244055	No major difference	0.061262544	0.111030675	0.07239566	0.09740259740259713	0.0896358543417367	0.11320754716981131	1.6327049	0.5966444	0.10323414679305015	0.4336918419051537	0.74221075	0.34515855	0.4583777765692584	1.0
PRKD2	No major difference	0.19095463	0.26974154	0.2023662	0.2581168831168838	0.21848739495798292	0.3081761006289308	1.6324122	0.34094673	0.10324378233853733	0.4336918419051537	0.65216833	0.17981821	0.5146670932908407	1.0
ITGB1BP2	No major difference	0.0028204652	0.015122451	0.006058701	0.005681818181818183	0.014005602240896359	0.01886792452830189	1.6322889	2.2275536	0.10343458218898204	0.4338643446556586	0.840348	0.96356475	0.40110537502738586	1.0
PANK2	No major difference	0.21306449	0.313482	0.1859266	0.3011363636363647	0.2492997198879548	0.23899371069182387	1.632085	0.32495528	0.10332891839398052	0.43381084585386426	1.9606676	0.5733269	0.050592046790512865	0.8405491976032848
PFKFB2	No major difference	0.03908479	0.071985245	0.041943174	0.07467532467532459	0.07843137254901959	0.08176100628930817	1.6312728	0.65923685	0.10354139510105669	0.43411613074741784	1.0748365	0.5650829	0.2830421030412544	0.9424475896493292
LY96	No major difference	0.009590697	0.029700655	0.0070672957	0.013798701298701302	0.028011204481792718	0.025157232704402517	1.6311859	1.4182658	0.10361075456130368	0.43433214475564835	1.6043823	1.5807503	0.10927207496664453	0.9424475896493292
GEM	Fetal-like persistence/reversion	0.77688885	0.9972636	0.5853758	0.49188311688311964	0.42857142857142755	0.3333333333333333	1.6304415	0.24526094	0.10362049577636684	0.4343355916093572	3.552279	0.88634104	0.00043148490672546006	0.048281710734775815
CROCC	No major difference	0.23756175	0.35302344	0.2268606	0.3141233766233778	0.25210084033613406	0.2578616352201258	1.6295482	0.31790847	0.10386630143042146	0.43495409296230664	1.6257057	0.46665	0.10481562618939416	0.9424475896493292
ENSG00000269915	No major difference	0.010157676	0.029116103	0.0032381236	0.02272727272727273	0.03081232492997199	0.012578616352201259	1.6290842	1.257745	0.10405953290431774	0.4355759956484842	2.3410287	2.6984446	0.019691383728835332	0.5523796110753588
YBX2	No major difference	0.0033253473	0.01719937	0.020271108	0.008116883116883118	0.01680672268907563	0.0440251572327044	1.6285408	2.0274682	0.10423734677125572	0.4359081419550546	-0.5771399	-0.52799183	0.5642298220968273	1.0
TGM1	No major difference	0.004689631	0.02097503	0.0014022983	0.012175324675324678	0.01680672268907563	0.006289308176100629	1.6279342	1.7652316	0.10436285526644769	0.436290771249018	2.0730217	3.3830323	0.03882437349052234	0.7565703642422796
KCNQ3	No major difference	0.23606318	0.31292447	0.6836405	0.17370129870129863	0.18767507002801104	0.33962264150943394	1.62772	0.39511427	0.10419026850039745	0.4357486856262758	-3.0691977	-1.0232326	0.002398650147968551	0.15896146408407966
ENSG00000289210	No major difference	0.00023411834	0.005803052	0.0043759313	0.0008116883116883117	0.008403361344537815	0.006289308176100629	1.6272496	4.415613	0.10455747942276915	0.4369842201278761	0.25269347	0.40012318	0.8006547988976771	1.0
TIPARP	No major difference	0.07548579	0.12855169	0.16614275	0.11444805194805154	0.1008403361344538	0.16352201257861634	1.6257831	0.5520855	0.10468441055625892	0.4373270502932741	-0.86349714	-0.38936436	0.3885986800096496	1.0
ZNF280B	No major difference	0.0056780796	0.019888122	0.002441437	0.012175324675324678	0.022408963585434174	0.012578616352201259	1.6256675	1.5639948	0.1048119062396008	0.43761235569070145	2.014206	2.5799885	0.04462872439819346	0.8057032854898633
OBSL1	No major difference	0.096998215	0.16737595	0.16805656	0.15422077922077898	0.123249299719888	0.1509433962264151	1.6245446	0.4830307	0.10495943070513976	0.4379011568972185	-0.1270003	-0.053730182	0.8990232438296262	1.0
TNS2	No major difference	0.5233746	0.7120855	0.69182044	0.5129870129870159	0.42857142857142755	0.5220125786163522	1.6244246	0.2333922	0.10493436437562041	0.437882919996912	-0.45489684	-0.09437137	0.6494814933783241	1.0
FTLP10	No major difference	0.003627513	0.018758606	0.003256178	0.00892857142857143	0.014005602240896359	0.006289308176100629	1.6240189	1.9859451	0.10520273907285606	0.4385596436036118	1.5385822	2.1677337	0.12455734262050641	0.9424475896493292
TRIM10	No major difference	0.0024149357	0.014790356	0.0034039945	0.006493506493506495	0.01680672268907563	0.012578616352201259	1.6238785	2.255899	0.1052390161777104	0.438628004948831	1.2872814	1.6837437	0.19861061991482967	0.9424475896493292
PDE2A-AS1	No major difference	0.00041213236	0.008616161	0.0	0.0016233766233766235	0.008403361344537815	0.0	1.62346	4.019755	0.1053659083283866	0.43900658827650335	1.735509	22.503174	0.0835160048505669	0.9424475896493292
ENSG00000286100	No major difference	0.0030241748	0.015261935	0.0	0.005681818181818183	0.014005602240896359	0.0	1.6233118	2.1649706	0.1053310877339774	0.4388990596790649	2.1398551	23.25522	0.033045836781935574	0.7055090572585264
RPL36	No major difference	0.0328529	0.07243953	0.032503393	0.058441558441558454	0.061624649859943946	0.06289308176100629	1.623071	0.79977065	0.10530870761932717	0.4388433547532085	1.2438983	0.75087935	0.21413300565693846	0.9424475896493292
CCR7	No major difference	0.0014118557	0.013728508	0.0024510163	0.003246753246753247	0.011204481792717087	0.006289308176100629	1.6222378	2.929613	0.10560406096612411	0.43954756931011213	1.2971019	2.0430973	0.19522653495738795	0.9424475896493292
PNPLA7	No major difference	0.1131466	0.17564455	0.23714115	0.16883116883116872	0.14845938375350137	0.2452830188679245	1.6216931	0.43228164	0.10553714426785721	0.43938170911824487	-1.578286	-0.55335164	0.11562992743347995	0.9424475896493292
FAM189A2	No major difference	0.016835224	0.036009364	0.05304793	0.03246753246753247	0.039215686274509796	0.0880503144654088	1.6211315	0.99438626	0.10570597826132871	0.43991380422213366	-1.2394819	-0.7552571	0.21617806676111584	0.9424475896493292
B3GALT5	No major difference	0.047464356	0.092209935	0.07810029	0.07954545454545442	0.07002801120448177	0.11949685534591194	1.6210371	0.6738594	0.10572836872448621	0.43991456768156434	-0.021005068	-0.0104522705	0.9832529122108045	1.0
ASGR1	No major difference	0.011463674	0.045432743	0.013129031	0.019480519480519484	0.0196078431372549	0.025157232704402517	1.6210011	1.4752268	0.10582198647677493	0.4401044789723835	1.2284586	1.1916635	0.21983794409006946	0.9424475896493292
MRPL4	No major difference	0.014063482	0.033483103	0.00942725	0.03084415584415585	0.03361344537815126	0.031446540880503145	1.6206952	1.0250958	0.1058338516989082	0.4401044789723835	1.8527193	1.4989101	0.06450230805813048	0.9218616650025352
LRP8-DT	No major difference	0.00033554705	0.006816957	0.0019507777	0.0008116883116883117	0.008403361344537815	0.006289308176100629	1.6200541	4.149255	0.10608953195085637	0.44070187042077996	0.9781953	1.5512663	0.3284431844630197	0.9602285043513318
WNK1	No major difference	0.8441186	1.0621263	0.7658599	0.658279220779225	0.593837535014004	0.5786163522012578	1.6185416	0.18362245	0.10617637994738299	0.44083701514857676	2.0317798	0.34519115	0.04289686397080278	0.7922065221511256
NCAPH	No major difference	0.047627755	0.09164268	0.06424489	0.07061688311688306	0.07282913165266104	0.0880503144654088	1.6180426	0.6964796	0.10635967557909935	0.44125945487740503	0.42845908	0.22764821	0.6685522144388043	1.0
CNST	No major difference	0.20273662	0.27298772	0.35170534	0.28652597402597496	0.25210084033613406	0.3773584905660377	1.6178975	0.31464273	0.10632321042061132	0.4411772513173539	-1.612153	-0.43523583	0.10802602594762369	0.9424475896493292
NPW	No major difference	0.0025347138	0.012459438	0.0	0.003246753246753247	0.014005602240896359	0.0	1.6175935	2.320904	0.10654093035036528	0.4416757855750174	2.0828257	23.022034	0.03798044142794468	0.7497249844580666
TTPAL	No major difference	0.020592485	0.0459644	0.023420729	0.042207792207792215	0.0476190476190476	0.03773584905660377	1.6174124	0.9001674	0.10653232018814454	0.4416757855750174	1.0821347	0.76789683	0.279772104859995	0.9424475896493292
ENSG00000290957	No major difference	0.015902989	0.037601523	0.03356713	0.03165584415584416	0.039215686274509796	0.056603773584905655	1.617164	1.0192217	0.10658379050699142	0.4417173670897451	0.0011874231	0.00084946485	0.9990532605880935	1.0
ANKRD26	No major difference	0.5133012	0.6883487	0.57996553	0.503246753246756	0.4313725490196068	0.4842767295597484	1.6170512	0.23167963	0.10650785771916729	0.4416757855750174	0.3882281	0.08053032	0.6980839525331797	1.0
CENPB	No major difference	0.0030899225	0.016634434	0.03566421	0.005681818181818183	0.014005602240896359	0.025157232704402517	1.616569	2.147195	0.10679313841102907	0.4423417754818656	-0.6368762	-0.8086602	0.5248648114973312	1.0
BCCIP	No major difference	0.088752896	0.14563335	0.11709004	0.13961038961038924	0.13445378151260506	0.16352201257861634	1.6162224	0.47754067	0.10673108186975626	0.44215995107557554	0.32441172	0.12816031	0.7458132681074219	1.0
VIPAS39	No major difference	0.0587445	0.0939363	0.076410316	0.10308441558441526	0.10364145658263307	0.11320754716981131	1.6152911	0.54720306	0.1069222899039454	0.4428014009475579	0.5607393	0.26713789	0.5753399012420046	1.0
CCDC43	No major difference	0.024075486	0.047310077	0.0315444	0.03977272727272728	0.05882352941176468	0.05031446540880503	1.6147332	0.83120567	0.10706964300487168	0.4430725250723352	0.7109815	0.4716033	0.47752538828102653	1.0
DPY19L2	No major difference	0.66796917	0.8989548	1.1351672	0.48376623376623645	0.4173669467787105	0.5911949685534591	1.6145042	0.24124989	0.10704738335149361	0.4430667959720385	-2.048174	-0.43552628	0.041407702060429374	0.7788614426183043
GTF3C1	No major difference	0.3319211	0.45648146	0.30314943	0.4180194805194826	0.3529411764705875	0.34591194968553457	1.6136409	0.2576811	0.10726004253127311	0.4435965648567251	1.7799716	0.41740936	0.07585941372287924	0.9424475896493292
ABHD17A	No major difference	0.022329977	0.054935694	0.03071826	0.04301948051948053	0.05602240896358541	0.06918238993710692	1.6135309	0.91041756	0.10737813566101712	0.44384126801880286	0.60025907	0.3721111	0.5486261035571498	1.0
TMEM154	No major difference	0.0084940875	0.021968903	0.008158211	0.020292207792207795	0.028011204481792718	0.012578616352201259	1.6134766	1.2415102	0.10739152254582225	0.44384126801880286	1.3251475	1.306809	0.18574505632435037	0.9424475896493292
SOD3	No major difference	0.011465966	0.02477653	0.041795187	0.01785714285714286	0.03361344537815126	0.03773584905660377	1.6134192	1.1514584	0.10735160730183119	0.44384126801880286	-0.78440243	-0.66250896	0.43359384595173145	1.0
E2F2	No major difference	0.014212977	0.029268047	0.024535254	0.03003246753246754	0.044817927170868334	0.056603773584905655	1.6130936	0.9316936	0.10743525723292145	0.44394417961211785	0.14359133	0.09378101	0.8859008186205753	1.0
CDC20	No major difference	0.0034825632	0.019518327	0.006934717	0.009740259740259742	0.01680672268907563	0.012578616352201259	1.6127527	2.068803	0.10763386455058084	0.4444254651419523	0.95433885	1.1962111	0.3403711150405615	0.9802701806620133
GABRE	No major difference	0.060137235	0.10227034	0.17927088	0.09496753246753221	0.09243697478991597	0.1509433962264151	1.6125143	0.5776638	0.10753320251277565	0.4441604661549744	-1.4499663	-0.705848	0.1483582470550358	0.9424475896493292
DPP3	No major difference	0.014235388	0.028352045	0.019099459	0.025162337662337667	0.042016806722689065	0.03773584905660377	1.6123428	0.9693963	0.10757257391077854	0.4442854044870743	0.7133315	0.55736506	0.4760932194825437	1.0
ENSG00000286003	No major difference	0.0046565365	0.020262856	0.0062445467	0.011363636363636366	0.0196078431372549	0.012578616352201259	1.6115326	1.7894859	0.1078771256985644	0.44509025394125984	1.1708407	1.3890662	0.24220675261382993	0.9424475896493292
SELP	No major difference	0.004181675	0.015342038	0.0	0.006493506493506495	0.01680672268907563	0.0	1.6111184	1.8471298	0.10792422025811431	0.4452468382014275	2.3151581	23.325367	0.021172336384396112	0.5697662315803952
BNIP3	No major difference	0.050760098	0.10060672	0.036933172	0.08035714285714272	0.07843137254901959	0.06918238993710692	1.6108024	0.6692711	0.10793630031394709	0.44525300412484764	1.8619086	1.0400412	0.06320069744471907	0.9121633033741952
ETV7	No major difference	0.0091963485	0.03137577	0.011138209	0.014610389610389614	0.022408963585434174	0.03773584905660377	1.6104524	1.5007802	0.10807891535564443	0.4455760238302541	1.048875	0.92841625	0.2947339025901774	0.9424475896493292
OSMR-DT	No major difference	0.22724567	0.30022073	0.22192332	0.2532467532467539	0.24649859943977553	0.220125786163522	1.6098468	0.32701984	0.108051656902232	0.4455461124322518	1.3311472	0.41356117	0.18401254698701391	0.9424475896493292
RASSF3	No major difference	0.319091	0.4279653	0.2608328	0.3449675324675339	0.2997198879551815	0.3018867924528302	1.6097555	0.2821069	0.10808636021000434	0.4455760238302541	2.3104079	0.61264557	0.021379615289124368	0.5721393286902295
TESK1	No major difference	0.017051253	0.042466193	0.020593826	0.023538961038961043	0.03641456582633053	0.03773584905660377	1.6096421	1.1322896	0.10820619946620018	0.4459945409737635	0.80676043	0.60667574	0.4202022570030558	1.0
ENSG00000290848	No major difference	0.004085264	0.01820031	0.024487255	0.007305194805194807	0.01680672268907563	0.03773584905660377	1.6095448	1.9722905	0.10829969441361889	0.4462665864405494	-0.6852245	-0.65287256	0.49373849632504485	1.0
CDHR5	No major difference	0.13038966	0.24255624	0.15832715	0.16071428571428553	0.12605042016806728	0.1761006289308176	1.6083949	0.48491415	0.10845308233066055	0.4463698616749922	0.5686283	0.22145541	0.5699227406588646	1.0
DRGX	No major difference	0.00046190084	0.009034459	0.0	0.0016233766233766235	0.008403361344537815	0.0	1.6082305	3.9155035	0.10865956025732874	0.4468042949768974	1.7284149	22.547838	0.08478093184246953	0.9424475896493292
REST	No major difference	0.15328261	0.21785203	0.24589235	0.22483766233766272	0.20168067226890735	0.2452830188679245	1.6079919	0.3635165	0.10848945361828356	0.446444094330165	-0.41746524	-0.14073794	0.676649372877457	1.0
VPS11	No major difference	0.041891735	0.07383877	0.06577002	0.0762987012987012	0.08403361344537814	0.12578616352201258	1.6077726	0.63068753	0.10858163573097843	0.44667245284906126	-0.06980737	-0.033065688	0.9443853475695855	1.0
DKK3	No major difference	0.09064545	0.14017053	0.1420361	0.1298701298701294	0.12605042016806728	0.16981132075471697	1.6076986	0.47669923	0.10856624282297887	0.4466468609439406	-0.15094031	-0.06175733	0.880119887150717	1.0
GRIN2B	No major difference	0.032991294	0.069596194	0.033800982	0.06574675324675323	0.05882352941176468	0.07547169811320754	1.6076353	0.74801815	0.10865913275606065	0.4468042949768974	1.1776868	0.65863323	0.23948879282333813	0.9424475896493292
CFAP74	No major difference	0.014911356	0.035644334	0.032071512	0.021103896103896107	0.03081232492997199	0.03773584905660377	1.6071534	1.1600962	0.10874398466765649	0.44697770688384436	0.0448597	0.036295485	0.9642460789215648	1.0
GTF3C2-AS2	No major difference	0.013282128	0.029991936	0.023277843	0.03084415584415585	0.039215686274509796	0.0440251572327044	1.6071302	0.9950891	0.10876593935503823	0.44697770688384436	0.3533887	0.26365003	0.7240020524974614	1.0
ENSG00000260144	No major difference	0.004432367	0.014686057	0.036970638	0.007305194805194807	0.0196078431372549	0.06918238993710692	1.606419	1.6464641	0.1089448521388922	0.4473902211287465	-1.7352275	-1.4408786	0.08405530804279866	0.9424475896493292
CORO6	No major difference	0.017398635	0.044770263	0.053667266	0.02678571428571429	0.03641456582633053	0.06918238993710692	1.6063205	1.1081606	0.1089490457999467	0.4473902211287465	-0.7294769	-0.5102748	0.46627172161688357	1.0
PFDN6	No major difference	0.009654109	0.031152125	0.017753853	0.025162337662337667	0.028011204481792718	0.012578616352201259	1.6062878	1.2855583	0.1090109651180902	0.4474935496350634	0.93129474	1.0701091	0.35230766057247287	1.0
GPX5	No major difference	0.00038962602	0.009674232	0.0	0.0008116883116883117	0.008403361344537815	0.0	1.6059119	4.317231	0.10916713595258237	0.4476684414741096	1.6971458	22.59716	0.09054309385244017	0.9424475896493292
OSGIN1	No major difference	0.006180919	0.023867711	0.01707466	0.013798701298701302	0.022408963585434174	0.025157232704402517	1.6055254	1.5764685	0.10918478168580838	0.4476684414741096	0.22640894	0.2149295	0.8210002127659418	1.0
ABHD17C	No major difference	0.068968885	0.114406504	0.10332843	0.11120129870129832	0.10644257703081235	0.15723270440251572	1.6054249	0.52390766	0.10908825575569325	0.44758445351678744	-0.054383624	-0.022902137	0.9566607725336196	1.0
RHOG	No major difference	0.011111036	0.031222912	0.020475892	0.02272727272727273	0.03081232492997199	0.03773584905660377	1.6049647	1.2092713	0.10927187709568105	0.44789392926124527	0.44114032	0.35943726	0.6593404117353864	1.0
HOTAIRM1	No major difference	0.08799263	0.147642	0.06043708	0.14448051948051915	0.123249299719888	0.10062893081761005	1.6049603	0.4771403	0.10919879153677783	0.4476684414741096	2.4731812	1.1243701	0.0137425229028929	0.44824740812128494
DUSP22	No major difference	0.115697265	0.16423757	0.088578515	0.16964285714285704	0.16246498599439768	0.1320754716981132	1.6048816	0.39856762	0.10916387921619647	0.4476684414741096	2.1869142	0.8340954	0.029307190272870768	0.66737764167648
PROX1-AS1	No major difference	0.016198622	0.039926354	0.0	0.028409090909090915	0.03361344537815126	0.0	1.6046923	1.0522969	0.10931153160556048	0.44793444682998856	3.2528713	24.582615	0.001251738767332819	0.10402248206753177
GOT2	No major difference	0.044004317	0.07643598	0.054907903	0.07305194805194798	0.08123249299719887	0.10691823899371068	1.6045163	0.6377	0.1092852756866844	0.44790223492595166	0.42601985	0.2030855	0.6703161154783499	1.0
RNU6-44P	No major difference	0.007858039	0.022742135	0.011411622	0.015422077922077925	0.025210084033613446	0.031446540880503145	1.6037717	1.3903733	0.10952091352826035	0.4484151208171534	0.78081524	0.68017143	0.43528691096308303	1.0
SDHAF1	No major difference	0.00014230161	0.0035894336	0.0	0.0008116883116883117	0.008403361344537815	0.0	1.6031271	4.4959254	0.10978362078964198	0.44903769235796953	1.6822497	21.49653	0.09339728102168712	0.9424475896493292
REG3G	No major difference	0.0	0.032804854	0.0	0.0	0.014005602240896359	0.0	1.602271	23.431103	0.10998259512887759	0.4494686458958815	1.602271	23.431103	0.10998259512887759	0.9424475896493292
EIF3I	No major difference	0.059437033	0.100549184	0.055090167	0.09983766233766204	0.08683473389355742	0.10062893081761005	1.6022301	0.5820799	0.10979653938081452	0.44905281555109644	1.1940763	0.5468299	0.23305726944954502	0.9424475896493292
ZNF460-AS1	No major difference	0.0134246955	0.03613285	0.025072593	0.028409090909090915	0.03081232492997199	0.0440251572327044	1.6018034	1.1265131	0.10996969399516514	0.4494686458958815	0.5317123	0.45108604	0.5952347484320148	1.0
LINC02351	No major difference	0.0048235883	0.02656679	0.026606848	0.009740259740259742	0.01680672268907563	0.025157232704402517	1.6006883	1.9551476	0.11027430242800122	0.4504015750766421	-0.19281515	-0.20870289	0.8472288057129428	1.0
UTP3	No major difference	0.009000074	0.028687522	0.010345806	0.01298701298701299	0.022408963585434174	0.01886792452830189	1.6000236	1.46132	0.11036489903009185	0.45069600444171176	1.1634939	1.2268423	0.24518635463269764	0.9424475896493292
BAG1	No major difference	0.02111174	0.049607567	0.023608083	0.04707792207792209	0.0476190476190476	0.056603773584905655	1.5997052	0.8859233	0.11042538600165948	0.4508673972925977	1.0804433	0.7009146	0.280471170433422	0.9424475896493292
ENSG00000261327	No major difference	0.00015187357	0.008452145	0.0	0.0008116883116883117	0.008403361344537815	0.0	1.599662	5.3381796	0.11055771886111355	0.4511429355705135	1.6416792	22.425308	0.10153956037490668	0.9424475896493292
DDX4	No major difference	0.0024339936	0.012628316	0.001629038	0.006493506493506495	0.014005602240896359	0.006289308176100629	1.5995522	2.109584	0.1105259827008935	0.4511399306975104	1.6644014	2.5855222	0.09675132132042055	0.9424475896493292
FAS	No major difference	0.12313934	0.17382555	0.32720888	0.16233766233766217	0.1680672268907562	0.23899371069182387	1.5992969	0.4062597	0.11039186489039385	0.4507683243696461	-2.333887	-0.8451848	0.020446346058561396	0.5617094782555504
BCKDK	No major difference	0.015077725	0.039844237	0.011811677	0.029220779220779227	0.039215686274509796	0.031446540880503145	1.5991609	1.086982	0.11054771844867124	0.4511399306975104	1.5949839	1.3073834	0.11133365014229298	0.9424475896493292
NXF1	No major difference	0.12417755	0.17603546	0.2182701	0.1761363636363636	0.17366946778711473	0.2641509433962264	1.5986135	0.4020572	0.11054729877133239	0.4511399306975104	-1.315396	-0.43263394	0.18939911355841843	0.9424475896493292
NUMBL	No major difference	0.08065512	0.1359579	0.12669279	0.11850649350649306	0.10644257703081235	0.16352201257861634	1.5985516	0.5222899	0.11060833185779798	0.45123603458247846	-0.2617965	-0.10859582	0.7936356744673185	1.0
CDH23	No major difference	0.04667876	0.07667513	0.04927325	0.08441558441558425	0.0896358543417367	0.09433962264150943	1.5980461	0.57957804	0.1107111123637997	0.45154185509985906	0.9855736	0.47642815	0.32492391161733825	0.9539485529596153
SLC9A7	No major difference	0.019050715	0.042989228	0.013132822	0.03896103896103897	0.042016806722689065	0.01886792452830189	1.5979357	0.92881763	0.11080029326375226	0.4517920691081142	1.8596348	1.6145983	0.06352588829892646	0.9146624863296885
STAT5A	No major difference	0.01823936	0.04100418	0.029120002	0.04058441558441559	0.0476190476190476	0.05031446540880503	1.5974338	0.8900333	0.11091774070079026	0.45199726452882755	0.609538	0.4512093	0.5425495219017542	1.0
ENSG00000285513	No major difference	0.0	0.0035501649	0.0077169416	0.0	0.008403361344537815	0.006289308176100629	1.59736	21.455366	0.1110726824840757	0.4523346288350492	-0.4047689	-0.8119857	0.6860812579959354	1.0
ENSG00000286590	No major difference	0.0	0.008950179	0.01179153	0.0	0.008403361344537815	0.006289308176100629	1.5972446	22.4575	0.11109840015235634	0.45240152944388734	-0.118981846	-0.21037513	0.9053836084915549	1.0
SSR1	No major difference	0.07698741	0.119844064	0.09759054	0.11769480519480476	0.12044817927170873	0.1320754716981132	1.5971954	0.5015769	0.11088644329992767	0.45195413590725453	0.4614204	0.19840467	0.6447815272875046	1.0
CCT6A	No major difference	0.11224259	0.17780569	0.18479306	0.18019480519480519	0.17086834733893547	0.21383647798742136	1.5960737	0.41646406	0.11115302561527712	0.4525104532195925	-0.5797603	-0.20507349	0.5624927378705967	1.0
ENSG00000270804	No major difference	0.016721984	0.03323439	0.027487485	0.03084415584415585	0.042016806722689065	0.056603773584905655	1.5959998	0.91714936	0.11118887272719022	0.4526185508709111	0.25004244	0.17128602	0.8026981616564963	1.0
TIMM44	No major difference	0.09029781	0.15695482	0.10481432	0.16233766233766217	0.1316526610644258	0.1761006289308176	1.5959209	0.46704155	0.11122005977067383	0.45263199654958	0.736419	0.28117275	0.46189057070803397	1.0
CPXM2	No major difference	0.087379366	0.15713689	0.19417667	0.12337662337662289	0.10644257703081235	0.20754716981132074	1.5959053	0.5205076	0.11120006168337379	0.45262626244207094	-1.2604929	-0.5143067	0.20849610249221373	0.9424475896493292
CINP	No major difference	0.036873728	0.07255222	0.021598548	0.06006493506493508	0.06442577030812321	0.0440251572327044	1.5956278	0.73181915	0.11128716782752746	0.452829420025479	2.183155	1.3915598	0.029476088122799407	0.6685884624292838
COQ4	No major difference	0.09526054	0.14569272	0.100982435	0.13879870129870092	0.1316526610644258	0.18867924528301885	1.594496	0.47035018	0.11148685082167391	0.45347817850547756	0.6212677	0.22688316	0.5347558046094587	1.0
GALNT17	No major difference	0.24110183	0.33800045	0.5033445	0.21185064935064962	0.21008403361344513	0.22641509433962262	1.5944794	0.3694005	0.11145538070569137	0.4534002280181905	-1.0206498	-0.3712046	0.308402708736077	0.9424475896493292
KCNG2	No major difference	0.015027183	0.032752365	0.011757121	0.029220779220779227	0.044817927170868334	0.03773584905660377	1.5943387	0.9686793	0.11158255144353144	0.45367414508043175	1.5737991	1.1496755	0.11614919056164451	0.9424475896493292
SPACA6	No major difference	0.32387063	0.4454367	0.28650972	0.38961038961039146	0.3277310924369741	0.36477987421383645	1.5942405	0.26979485	0.11153353365179579	0.4535287259331288	1.605311	0.37415585	0.10917522910367451	0.9424475896493292
CBX4	No major difference	0.031622536	0.056240574	0.032921374	0.058441558441558454	0.06442577030812321	0.08176100628930817	1.59395	0.70229787	0.11164334196311393	0.45371004480678645	0.97742087	0.52458787	0.3288758999920188	0.9609675363245357
TMEM38A	No major difference	0.013825573	0.03883588	0.020412039	0.027597402597402603	0.03361344537815126	0.03773584905660377	1.5939054	1.13986	0.1117292730187882	0.45381212281294137	0.75612533	0.60648346	0.44996152861441074	1.0
SLC15A4	No major difference	0.076700464	0.12522563	0.0757512	0.12824675324675278	0.11484593837535018	0.13836477987421383	1.5936471	0.49593058	0.11170199043615905	0.45381212281294137	1.2713789	0.54591566	0.20429652795551198	0.9424475896493292
JPT1	No major difference	0.062709905	0.103294805	0.051857322	0.09415584415584391	0.09523809523809525	0.10691823899371068	1.5932086	0.5466559	0.11179289598307923	0.453901154625979	1.559303	0.69156796	0.11958307892396611	0.9424475896493292
JOSD2	No major difference	0.007433059	0.024562007	0.023824325	0.015422077922077925	0.025210084033613446	0.01886792452830189	1.5926408	1.4283046	0.11202770479246472	0.4545384202946726	0.13843566	0.14909466	0.8899908369020488	1.0
SEPTIN7P6	No major difference	0.00052421616	0.013434749	0.004925065	0.0016233766233766235	0.008403361344537815	0.006289308176100629	1.5917494	4.116023	0.11232003987418676	0.4553580837323632	0.7140697	1.1113389	0.47551657861276375	1.0
TOMM34	No major difference	0.016021086	0.033707723	0.005052455	0.029220779220779227	0.039215686274509796	0.012578616352201259	1.5915108	1.0084283	0.11220261171511725	0.4549956520362045	2.4853158	2.4673202	0.013282340981783311	0.4394497773392334
LINC01378	No major difference	0.011979314	0.034474052	0.028196903	0.025162337662337667	0.03081232492997199	0.031446540880503145	1.5913951	1.1687027	0.11230336815598209	0.45532840083756687	0.23489279	0.20297274	0.8144314465956177	1.0
SSC5D	No major difference	0.0270532	0.05392331	0.09259179	0.03490259740259741	0.0476190476190476	0.10691823899371068	1.5913129	0.8729081	0.11223653355936666	0.45509531317852103	-1.6255684	-0.94759464	0.10526884927042796	0.9424475896493292
LYPLA2	No major difference	0.012950415	0.03249532	0.03631898	0.01866883116883117	0.03081232492997199	0.05031446540880503	1.5909597	1.168734	0.11235633014300404	0.4554293794992518	-0.36406708	-0.28527138	0.7160592902852686	1.0
TCEAL8	No major difference	0.007337658	0.027323328	0.010021129	0.01866883116883117	0.025210084033613446	0.025157232704402517	1.5897768	1.457305	0.11269580560666442	0.4563875543811513	1.0414243	0.98794484	0.29816893927565796	0.9424475896493292
ENSG00000226022	No major difference	0.038123596	0.07767877	0.026560344	0.0616883116883117	0.061624649859943946	0.0440251572327044	1.5894967	0.7416298	0.11267312276553569	0.4563715988052946	1.8807172	1.195667	0.060583415138627236	0.9034270625476974
CYP2C23P	No major difference	0.0042214496	0.016358428	0.023865137	0.009740259740259742	0.01680672268907563	0.025157232704402517	1.5887021	1.7249017	0.11293040937781626	0.45684375111155473	-0.410558	-0.45584702	0.6817424065938638	1.0
RMC1	No major difference	0.04204365	0.0827409	0.046039723	0.08603896103896086	0.07563025210084032	0.06918238993710692	1.5884911	0.6522229	0.11291103014804892	0.45680330199798	1.2147734	0.69191873	0.22512410796612992	0.9424475896493292
COMT	No major difference	0.24241135	0.3362611	0.3151381	0.3149350649350661	0.26890756302520963	0.3522012578616352	1.5883195	0.29820326	0.11286267075389181	0.4567214841593006	-0.07088186	-0.018840507	0.9435341230961791	1.0
MIR3142HG	No major difference	0.0097773485	0.026896622	0.02364102	0.015422077922077925	0.025210084033613446	0.031446540880503145	1.5879241	1.3099383	0.11305355576236857	0.4571299000744788	-0.008063519	-0.0068215034	0.9935708846848752	1.0
INPP5K	No major difference	0.06841717	0.1254077	0.059473548	0.11120129870129832	0.1120448179271709	0.0880503144654088	1.587432	0.54124206	0.11312417414189509	0.457178408110963	1.6816858	0.8111159	0.09331712776538446	0.9424475896493292
ENSG00000229664	No major difference	0.000451723	0.010347625	0.0	0.0016233766233766235	0.008403361344537815	0.0	1.5871356	4.0615096	0.11336029597566057	0.4578221673098954	1.6930956	22.659878	0.09131209434574776	0.9424475896493292
NRCAM	No major difference	0.092671156	0.17711957	0.09958838	0.13068181818181773	0.10644257703081235	0.10062893081761005	1.5870214	0.5336071	0.11322425769419268	0.4575031887628417	1.156307	0.5351317	0.24821360403986872	0.9424475896493292
ENSG00000289195	No major difference	0.00033554705	0.008489085	0.0	0.0008116883116883117	0.011204481792717087	0.0	1.5869793	4.33314	0.11339290485374992	0.4579158869365547	1.6758516	22.432732	0.09464524037440525	0.9424475896493292
AOC4P	No major difference	0.021126248	0.05437388	0.045139074	0.04301948051948053	0.042016806722689065	0.06918238993710692	1.5858103	0.9424019	0.11355026684680315	0.45847532500668436	-0.14164607	-0.090710215	0.8874356135831473	1.0
NOL9	No major difference	0.11360995	0.1718496	0.18184966	0.18181818181818182	0.15966386554621842	0.220125786163522	1.584864	0.4033151	0.11367020028265018	0.4588454420892323	-0.42013925	-0.1495029	0.6746765727241423	1.0
TGIF1	No major difference	0.040125202	0.07476575	0.03591472	0.06574675324675323	0.07843137254901959	0.06918238993710692	1.5848066	0.6759311	0.11370750952541557	0.45888057562709095	1.5068425	0.89849657	0.13255303075151698	0.9424475896493292
ENSG00000285960	No major difference	0.0062171677	0.01782117	0.0	0.012175324675324678	0.022408963585434174	0.0	1.5847208	1.4727249	0.11377994597566597	0.45906213601533635	2.5912175	23.572767	0.009957114613995396	0.377935750173303
DMRTA1	No major difference	0.00023794449	0.004525942	0.0	0.0008116883116883117	0.008403361344537815	0.0	1.5844877	4.10286	0.11395368263393961	0.4595047091200525	1.6907302	21.773869	0.09176360517506107	0.9424475896493292
DYNLRB2-AS1	No major difference	0.09178468	0.14005195	0.20756078	0.07873376623376611	0.09243697478991597	0.11320754716981131	1.5835388	0.609421	0.11394127038261273	0.4595047091200525	-0.88284266	-0.46573868	0.3781548298178393	1.0
OST4	No major difference	0.0062208017	0.024945382	0.03856723	0.017045454545454548	0.022408963585434174	0.06918238993710692	1.5826086	1.5616771	0.11433105397313272	0.4607111018935554	-1.196204	-0.9450746	0.232594123602341	0.9424475896493292
ENSG00000287506	No major difference	0.00010885282	0.005840741	0.0	0.0008116883116883117	0.008403361344537815	0.0	1.5816485	5.3890243	0.11461518478086276	0.461588675856637	1.6216158	22.029402	0.10577093200604452	0.9424475896493292
HCFC1R1	No major difference	0.011969211	0.032740567	0.015051053	0.021103896103896107	0.025210084033613446	0.031446540880503145	1.5809712	1.2872599	0.11464174911056321	0.4616574793836275	0.8418598	0.7005106	0.40026803724069693	1.0
LMNA	No major difference	1.1465093	1.4444519	1.1061845	0.6525974025974067	0.57142857142857	0.6226415094339622	1.5809194	0.19693312	0.11450686963546067	0.46127290880553745	1.3313595	0.24841575	0.18394150615429167	0.9424475896493292
NDUFA11	No major difference	0.034600273	0.075758696	0.031338368	0.06006493506493508	0.05602240896358541	0.07547169811320754	1.579832	0.7720902	0.11488719246844513	0.462402163366553	1.3754951	0.8142983	0.16958544606029163	0.9424475896493292
CASP10	No major difference	0.03862202	0.06385134	0.044388514	0.06655844155844154	0.07843137254901959	0.09433962264150943	1.5794526	0.6403582	0.11490263622527942	0.462402163366553	0.70946616	0.36813542	0.4784495075151389	1.0
SLFN11	No major difference	0.03378027	0.061603624	0.10067845	0.04951298701298702	0.06442577030812321	0.11949685534591194	1.5784075	0.762177	0.11515779387207503	0.46296666030507594	-1.5216209	-0.8339709	0.12932570489632525	0.9424475896493292
ENSG00000261329	No major difference	0.004581814	0.020688144	0.0057482533	0.01298701298701299	0.0196078431372549	0.006289308176100629	1.5780556	1.7381477	0.11538281115292041	0.46356836379217214	1.2539849	1.6438993	0.21042296621288237	0.9424475896493292
PRRC2B	No major difference	1.6027488	1.9034823	1.3281264	0.8449675324675383	0.7619047619047598	0.7295597484276729	1.5777425	0.13960333	0.11525205063292356	0.4632034220401248	3.3431225	0.4619514	0.000917776499603126	0.08322882677406523
GRIN1	No major difference	0.0019998457	0.014023304	0.0069861794	0.002435064935064935	0.011204481792717087	0.006289308176100629	1.5773631	2.8214285	0.11553223083549283	0.4640538252414079	0.59490293	0.8758417	0.5522215315408829	1.0
ENSG00000289901	No major difference	0.0027748866	0.01999045	0.020467907	0.007305194805194807	0.014005602240896359	0.031446540880503145	1.5763631	2.3771496	0.11578866515856781	0.4647771526452304	-0.43892473	-0.4445435	0.6609830499506615	1.0
SLC4A3	No major difference	0.017602243	0.045973342	0.03000121	0.03084415584415585	0.039215686274509796	0.05031446540880503	1.5762608	1.0677012	0.11572014017245269	0.46458456858267594	0.47543287	0.37113544	0.6347369186447978	1.0
ENSG00000253123	No major difference	0.000540765	0.010210918	0.021875711	0.0008116883116883117	0.008403361344537815	0.025157232704402517	1.5758735	3.9852886	0.11592314079943225	0.46494973916307314	-1.0126157	-1.2449701	0.3122765180196856	0.9424475896493292
MS4A4A	No major difference	0.008802587	0.027774168	0.0	0.02191558441558442	0.022408963585434174	0.0	1.5755699	1.2870922	0.1159261511105878	0.46494973916307314	2.7496212	24.07591	0.006270863343341458	0.2856674491057459
CTTNBP2NL	No major difference	0.2280385	0.3073854	0.28046176	0.29383116883116983	0.26610644257703037	0.3081761006289308	1.5751054	0.2971192	0.115872601847116	0.46494973916307314	0.100007586	0.026978964	0.9203982876685631	1.0
SLC26A5-AS1	No major difference	0.0017135468	0.011867868	0.0	0.005681818181818183	0.011204481792717087	0.0	1.575072	2.423876	0.11609321886084646	0.46546250387662613	1.9567889	22.927065	0.051153600107956824	0.846441732265471
TUFM	No major difference	0.022758713	0.056585025	0.028640362	0.042207792207792215	0.0476190476190476	0.03773584905660377	1.5750674	0.9325046	0.11599775184849204	0.4651563339523934	0.9293534	0.68398994	0.35320902620266925	1.0
BUB1B	No major difference	0.09014793	0.12707017	0.11219631	0.09090909090909069	0.10644257703081235	0.12578616352201258	1.5747782	0.5255875	0.1159271373140177	0.46494973916307314	0.16760829	0.07432475	0.866992791916932	1.0
ENSG00000261161	No major difference	0.010539014	0.029797567	0.010601514	0.019480519480519484	0.025210084033613446	0.025157232704402517	1.5745978	1.2569301	0.11611569021779243	0.46550981837276256	1.2512382	1.1393042	0.21141877832352432	0.9424475896493292
RPS6KL1	No major difference	0.0056977426	0.027078558	0.012599407	0.01298701298701299	0.01680672268907563	0.01886792452830189	1.5739424	1.7569374	0.11632809284643558	0.46598218848693923	0.69926345	0.7713094	0.48473265767917695	1.0
MED7	No major difference	0.009523415	0.028080601	0.01982674	0.015422077922077925	0.025210084033613446	0.031446540880503145	1.5735266	1.3670925	0.1163591851004497	0.4660300679350028	0.2582844	0.22561856	0.7963194633244006	1.0
ETV4	No major difference	0.013370281	0.029535936	0.0295613	0.03003246753246754	0.039215686274509796	0.03773584905660377	1.5727873	0.97092134	0.11650456047294813	0.466383951050946	0.077264614	0.062145375	0.9384649886295958	1.0
DEGS1	No major difference	0.029474726	0.052050557	0.0455658	0.05681818181818183	0.06722689075630249	0.06289308176100629	1.572628	0.6869343	0.11649696664245378	0.466383951050946	0.3462343	0.2096261	0.7293921088995492	1.0
TTLL4	No major difference	0.11329848	0.17928837	0.122507654	0.18181818181818182	0.15126050420168063	0.18238993710691823	1.5725632	0.41774946	0.11650521448300259	0.466383951050946	0.86727965	0.311026	0.3863050391457117	1.0
FHOD1	No major difference	0.0744997	0.12940563	0.10191148	0.11038961038961001	0.09803921568627452	0.1320754716981132	1.5723773	0.5370077	0.11655289096656973	0.466383951050946	0.1479223	0.064133555	0.8824846008968936	1.0
PITPNA	No major difference	0.27165106	0.3820188	0.2370338	0.3514610389610405	0.29691876750700225	0.29559748427672955	1.5723681	0.27939475	0.11652790829706207	0.466383951050946	2.058092	0.54206586	0.04022135372139354	0.7693242276215329
KIF17	No major difference	0.006116899	0.033072993	0.009653378	0.011363636363636366	0.0196078431372549	0.012578616352201259	1.5721875	1.8017782	0.11673680435430621	0.46669804600985176	1.0656523	1.2755109	0.2870841739877845	0.9424475896493292
NOL3	No major difference	0.011835789	0.033832088	0.011985019	0.02191558441558442	0.028011204481792718	0.01886792452830189	1.5718228	1.2227833	0.11676199734284265	0.46676044546065926	1.2701347	1.1965998	0.20462377004604926	0.9424475896493292
SNUPN	No major difference	0.0561954	0.091983244	0.058753155	0.08766233766233747	0.09243697478991597	0.10062893081761005	1.570153	0.56542504	0.11705647512818146	0.4676689003029108	0.93128175	0.43949923	0.352248306406145	1.0
PKD1	No major difference	0.23867601	0.34600633	0.31156498	0.32467532467532595	0.26050420168067184	0.31446540880503143	1.5694284	0.2968974	0.11721825371600325	0.46820000979838633	0.15673877	0.04330668	0.8755458897226656	1.0
NQO1-DT	No major difference	0.007213342	0.024901168	0.015605956	0.016233766233766236	0.022408963585434174	0.025157232704402517	1.5693375	1.4335475	0.11737029005420001	0.4684132600719944	0.50429815	0.5014557	0.6143260900563532	1.0
CD53	No major difference	0.0057394467	0.022832507	0.0030115482	0.016233766233766236	0.0196078431372549	0.012578616352201259	1.569255	1.5586232	0.11741260747404698	0.46851517197403636	1.8626708	2.4093058	0.06319008190003761	0.9121633033741952
KCTD13	No major difference	0.094613366	0.15317313	0.15338123	0.1590909090909089	0.12885154061624654	0.20754716981132074	1.5689253	0.44893834	0.11735934880521892	0.4684132600719944	-0.3697288	-0.14001036	0.7118215550860606	1.0
GABBR1	No major difference	0.60778254	0.7837246	0.53484184	0.5625000000000033	0.47899159663865426	0.490566037735849	1.5688376	0.20506513	0.1173231431698959	0.46837530324269405	2.169533	0.42836043	0.030672271798642778	0.6845455050643016
CPLX1	No major difference	0.009557931	0.029697284	0.022635562	0.019480519480519484	0.028011204481792718	0.03773584905660377	1.5686687	1.3612864	0.11750291698265829	0.46868351635854644	0.1934577	0.17337108	0.8467041341143916	1.0
LRIF1	No major difference	0.012586096	0.029156307	0.026568405	0.02597402597402598	0.03361344537815126	0.05031446540880503	1.5686584	1.0636581	0.11746025995358035	0.468588974285028	-0.029109491	-0.02175811	0.9767940276653777	1.0
NUSAP1	No major difference	0.11152948	0.17208795	0.1703214	0.1079545454545451	0.11484593837535018	0.16352201257861634	1.5680563	0.5032454	0.11751452326915189	0.46869142130722025	-0.23732492	-0.10119053	0.812557564875781	1.0
C8orf58	No major difference	0.0125452	0.034322474	0.018003875	0.025162337662337667	0.028011204481792718	0.05031446540880503	1.5680362	1.2109466	0.11763556390032319	0.46902052487456514	0.62177247	0.46576774	0.5343738858993125	1.0
NPIPB14P	No major difference	0.12155434	0.1859734	0.14327212	0.19886363636363652	0.1680672268907562	0.19496855345911948	1.5678226	0.38983825	0.1175990597487673	0.46891486693200607	0.6865767	0.24130985	0.4927854474507426	1.0
AMPD2	No major difference	0.030941766	0.064046726	0.019868357	0.06006493506493508	0.05882352941176468	0.03773584905660377	1.5673788	0.7635332	0.11775665938300009	0.46927209117198315	2.0078657	1.3775884	0.045183330064987225	0.8109009643300926
CALHM2	No major difference	0.007124002	0.023105208	0.022926208	0.015422077922077925	0.028011204481792718	0.05031446540880503	1.5672175	1.3895457	0.11785490420104684	0.46943383974992464	-0.31645554	-0.25887853	0.751842255652067	1.0
SRD5A3-AS1	No major difference	0.017021203	0.036948383	0.013119694	0.029220779220779227	0.039215686274509796	0.031446540880503145	1.5669554	0.9549345	0.11784932350781545	0.46943383974992464	1.5550102	1.1734196	0.12056056163825325	0.9424475896493292
TNFSF14	No major difference	0.0021014183	0.018963605	0.0022660734	0.003246753246753247	0.011204481792717087	0.012578616352201259	1.5669103	2.7467167	0.11798408566117709	0.46976046989568543	1.4369547	2.312352	0.1515050309621611	0.9424475896493292
RASGEF1B	No major difference	1.5357541	1.7734812	1.5407201	0.8027597402597457	0.7366946778711464	0.7798742138364779	1.5667738	0.15170968	0.11776611413636712	0.46927209117198315	0.89629835	0.12763555	0.3707131242481372	1.0
SNHG19	No major difference	0.002271748	0.012253623	0.00490006	0.007305194805194807	0.014005602240896359	0.01886792452830189	1.5664554	2.1500955	0.1180757728027752	0.4699059025065405	0.83437467	0.9398995	0.40445901831419895	1.0
TMEM132A	No major difference	0.037003007	0.07324467	0.016669331	0.06331168831168832	0.061624649859943946	0.05031446540880503	1.5645168	0.7096613	0.11841785703198546	0.4710212204315632	2.6055243	1.647625	0.009454363240130853	0.36803243890319126
SHARPIN	No major difference	0.025903199	0.049840894	0.04637921	0.051136363636363646	0.05322128851540614	0.06918238993710692	1.564133	0.7573631	0.11850361850657759	0.47113145677470125	0.092458636	0.05787169	0.9263904446914815	1.0
PTPN22	No major difference	0.021513615	0.047824822	0.07636984	0.03571428571428572	0.042016806722689065	0.08176100628930817	1.5636836	0.9217383	0.11862637398093111	0.47138858915735476	-0.8646063	-0.61579984	0.38807262183063085	1.0
CASTOR2	No major difference	0.061508227	0.12059063	0.050452802	0.10146103896103865	0.09523809523809525	0.08176100628930817	1.5636421	0.5985145	0.11861704493209445	0.47138858915735476	1.6498092	0.8498573	0.09963179355171388	0.9424475896493292
H2BC7	No major difference	0.0015654212	0.012646845	0.0	0.005681818181818183	0.014005602240896359	0.0	1.5635682	2.5622022	0.11877989406289699	0.47184462689248374	1.8985003	22.949179	0.058438654058314166	0.8912380700653184
RPAP3	No major difference	0.12151557	0.18574329	0.101589136	0.1931818181818183	0.16526610644257694	0.16981132075471697	1.5626405	0.39519092	0.11881310528969377	0.47193805884155854	1.720892	0.6010192	0.08596066009421892	0.9424475896493292
UBE2C	No major difference	0.004724244	0.024961006	0.03390191	0.013798701298701302	0.01680672268907563	0.06918238993710692	1.5625763	1.8377818	0.11899083742292589	0.47237432141694347	-1.1520467	-0.9334662	0.2501529127749021	0.9424475896493292
ATP6V1G2	No major difference	0.006172452	0.017028052	0.0038584713	0.010551948051948054	0.022408963585434174	0.006289308176100629	1.5622891	1.417014	0.11895944734168881	0.4723616315555029	1.644673	2.0061808	0.10064878692191616	0.9424475896493292
RNF185	No major difference	0.11180359	0.16938148	0.19555381	0.16964285714285704	0.1540616246498599	0.2830188679245283	1.5619938	0.41661537	0.11895765181865081	0.4723616315555029	-1.3591207	-0.4428654	0.17505527905141996	0.9424475896493292
SNHG25	No major difference	0.03078982	0.059837606	0.04173792	0.05762987012987014	0.05882352941176468	0.06289308176100629	1.5619347	0.7382263	0.11902144650631434	0.472418811799209	0.58323944	0.35180315	0.5600697513827737	1.0
KDM3A	No major difference	0.2870592	0.3744559	0.19789319	0.340097402597404	0.2997198879551815	0.25157232704402516	1.5617902	0.27388814	0.11896824122198536	0.4723616315555029	3.0461745	0.83267176	0.0024652792245943717	0.16179806964864785
PFKM	No major difference	0.078214504	0.11819206	0.054980673	0.13961038961038924	0.11764705882352945	0.0880503144654088	1.5613128	0.45048308	0.11912413979835804	0.47278788589245635	2.332519	1.0533756	0.020119588733717882	0.5578381172383876
RPP21	No major difference	0.006432753	0.021228185	0.0023086632	0.012175324675324678	0.022408963585434174	0.012578616352201259	1.5606201	1.528241	0.11939115728119723	0.4735804698962869	2.0178368	2.696796	0.04426503894902129	0.8027921876392576
CCDC86	No major difference	0.007688134	0.027745465	0.0045518517	0.016233766233766236	0.022408963585434174	0.01886792452830189	1.559794	1.4559486	0.11961247473351959	0.4742621962687621	1.7838088	2.035161	0.07513867686235072	0.9424475896493292
UAP1L1	No major difference	0.014057593	0.034955993	0.01255113	0.028409090909090915	0.03361344537815126	0.025157232704402517	1.558382	1.0567731	0.11990050722108725	0.4751768402529072	1.4052827	1.2010715	0.16055141846130788	0.9424475896493292
ENSG00000291138	No major difference	0.0004914204	0.012490891	0.0050697885	0.002435064935064935	0.008403361344537815	0.012578616352201259	1.5582165	4.0460835	0.12006425623688398	0.475488057644744	0.5862999	0.81822383	0.5579321627972105	1.0
PPP1R35	No major difference	0.007526871	0.01831379	0.01664413	0.01298701298701299	0.025210084033613446	0.031446540880503145	1.5581342	1.2962239	0.11991743930465258	0.47520054188770217	0.13096234	0.12207701	0.8958862279360646	1.0
FOSL2-AS1	No major difference	0.0038282159	0.01807264	0.0	0.009740259740259742	0.014005602240896359	0.0	1.557758	1.8914368	0.12011535102497614	0.47559780178992506	2.1762207	23.438696	0.030195713035021585	0.6792013087203146
STEAP3	No major difference	0.0023815606	0.009347776	0.017160466	0.007305194805194807	0.0196078431372549	0.025157232704402517	1.5569733	1.804482	0.12028315260242822	0.4759777603597523	-0.5347141	-0.67524785	0.5933842564686892	1.0
LINC02605	No major difference	0.00937785	0.02247257	0.013961185	0.02191558441558442	0.03361344537815126	0.031446540880503145	1.5567317	1.1079608	0.12027677280775388	0.4759777603597523	0.65818244	0.55215067	0.5107870381769093	1.0
CD248	No major difference	0.08186627	0.14494744	0.04000644	0.12743506493506446	0.10924369747899162	0.05031446540880503	1.5564411	0.5068761	0.12030628196697707	0.4759777603597523	3.0825353	1.6595201	0.00216443967107602	0.14929728484711052
HRH1	No major difference	0.046407867	0.0787928	0.07021554	0.06737012987012984	0.07563025210084032	0.0880503144654088	1.556359	0.64321446	0.1203023754621752	0.4759777603597523	0.09691745	0.051953103	0.9228499251771821	1.0
SBF1	No major difference	0.12855093	0.19745214	0.16988316	0.2199675324675328	0.17927170868347325	0.23270440251572325	1.5562555	0.3727576	0.12033266395324224	0.4760001936599534	0.22052324	0.07365944	0.8255925613368527	1.0
GTPBP1	No major difference	0.16622701	0.25736794	0.20613252	0.2621753246753254	0.19887955182072808	0.27672955974842767	1.5559713	0.34533536	0.12040804409578144	0.476214645608411	0.31387398	0.09451712	0.7537909829128113	1.0
LINC00492	No major difference	0.0012798414	0.006712316	0.0	0.004058441558441559	0.014005602240896359	0.0	1.555814	2.257539	0.12057574579409293	0.4766456423963582	2.0063248	22.323086	0.045577562980774144	0.812689305545322
IFI27L2	No major difference	0.0038199162	0.015339407	0.0010158381	0.006493506493506495	0.01680672268907563	0.006289308176100629	1.5555669	1.8269912	0.12060534873278103	0.4766493392412998	1.9843571	3.4467428	0.047925275874984935	0.8278842394544871
SIDT2	No major difference	0.09802199	0.15568362	0.16618831	0.1509740259740257	0.1316526610644258	0.21383647798742136	1.5553601	0.4452624	0.12053886912582201	0.47661593445025013	-0.8034546	-0.29431736	0.422307060647408	1.0
ATP11A	No major difference	0.8073056	1.0575022	0.7217541	0.5892857142857179	0.4985994397759091	0.4842767295597484	1.5550992	0.20361628	0.12056149650744835	0.47662800429612917	2.112456	0.41626436	0.03531252194082595	0.7292829488864895
SLC22A18AS	No major difference	0.002795157	0.017880723	0.013240114	0.005681818181818183	0.01680672268907563	0.025157232704402517	1.555031	2.27284	0.12077348019940932	0.47714722443882124	0.022590479	0.02437216	0.981987893088583	1.0
MS4A7	No major difference	0.0031870385	0.012201579	0.0	0.007305194805194807	0.01680672268907563	0.0	1.5542325	1.7880384	0.12092295195333559	0.47759172053718874	2.2535572	23.065468	0.02483194822204302	0.6176027653304652
EFCAB3	No major difference	0.0065739364	0.021774044	0.0013498543	0.01298701298701299	0.0196078431372549	0.006289308176100629	1.554124	1.4881003	0.12093900000896174	0.47761636707780547	2.22711	3.5222502	0.026511733021615927	0.6373944362667596
ENSG00000244464	No major difference	0.0007386132	0.013931587	0.0033298787	0.002435064935064935	0.008403361344537815	0.006289308176100629	1.5534148	3.6606355	0.12120088986117546	0.4782410670315233	0.9828593	1.5887052	0.32614850100418136	0.956275495327932
GADD45A	No major difference	0.01088783	0.031042287	0.0009414427	0.020292207792207795	0.028011204481792718	0.006289308176100629	1.5533073	1.2174919	0.1211167669602275	0.4781754531313971	2.6847622	4.440091	0.007586194738697816	0.32463313829974183
NFKBID	No major difference	0.013476052	0.03154549	0.030580143	0.03003246753246754	0.03641456582633053	0.06289308176100629	1.5530556	1.0142283	0.12115536918845718	0.4782266454746115	-0.27683112	-0.18827833	0.7820700485230447	1.0
STK32C	No major difference	0.05973268	0.09489417	0.046909276	0.091720779220779	0.09243697478991597	0.09433962264150943	1.5527282	0.54950804	0.12115539988856577	0.4782266454746115	1.6477191	0.7965562	0.10008965078833239	0.9424475896493292
COP1-DT	No major difference	0.024192335	0.05006282	0.011800907	0.04301948051948053	0.05042016806722687	0.031446540880503145	1.5526325	0.82844174	0.12123552861172837	0.47828319607371583	2.279571	1.6946782	0.023053714876797825	0.5990767380311102
CDCA8	No major difference	0.017448597	0.03635694	0.035106488	0.028409090909090915	0.042016806722689065	0.056603773584905655	1.5525204	0.93515605	0.12124928489140313	0.4782987181564642	-0.03050322	-0.022057528	0.9756846989483579	1.0
GOLGA5	No major difference	0.08545352	0.13005696	0.11019395	0.1420454545454542	0.13725490196078433	0.18238993710691823	1.5522512	0.43891305	0.12127016403816225	0.4783423334140957	0.21414794	0.08073851	0.8305535010749486	1.0
REEP4	No major difference	0.006762064	0.019359048	0.010910751	0.015422077922077925	0.022408963585434174	0.03773584905660377	1.5519933	1.3465003	0.12142987207753696	0.47877839125835114	0.61431843	0.5174273	0.5392897727780475	1.0
HOOK2	No major difference	0.21272117	0.30152032	0.31734985	0.29464285714285815	0.24649859943977553	0.3710691823899371	1.5518527	0.3100068	0.12135517995524119	0.47860014200359047	-1.0067891	-0.26738033	0.31477542929044866	0.9424475896493292
LYPD1	No major difference	0.0036187165	0.023068938	0.029647605	0.005681818181818183	0.014005602240896359	0.031446540880503145	1.550858	2.2283545	0.12176844517408131	0.47986040794937074	-0.6839002	-0.7114535	0.49457899481951895	1.0
ENSG00000237529	No major difference	0.0011543881	0.010326366	0.0009179795	0.004058441558441559	0.011204481792717087	0.006289308176100629	1.5505733	2.7688003	0.1218670192850656	0.479880335177822	1.5637127	3.0122397	0.11869298253908965	0.9424475896493292
DNAJA3	Fetal-like persistence/reversion	0.07448112	0.11110364	0.02863113	0.1241883116883112	0.11764705882352945	0.0880503144654088	1.5505174	0.46903935	0.12167596952294252	0.47967104054304666	3.6040614	1.6288905	0.0003443938172039544	0.04110610321127002
ZNF787	No major difference	0.10161834	0.14922465	0.12500368	0.15340909090909066	0.13725490196078433	0.20754716981132074	1.5501919	0.42352465	0.12175461533460012	0.47986040794937074	0.1712852	0.060558576	0.8640923818668744	1.0
NT5C	No major difference	0.031710193	0.053726725	0.033954397	0.03896103896103897	0.05602240896358541	0.06289308176100629	1.5501151	0.77090776	0.12177327449665948	0.47986040794937074	0.7482296	0.45134228	0.454738495070118	1.0
LINC00670	No major difference	0.037943386	0.07026781	0.046310004	0.05194805194805196	0.06722689075630249	0.056603773584905655	1.5500058	0.7055841	0.12183357561246122	0.479880335177822	0.83239245	0.5223723	0.40571544006042015	1.0
PTP4A1	No major difference	0.08846204	0.16977474	0.049689952	0.14853896103896075	0.1316526610644258	0.09433962264150943	1.5498419	0.49039936	0.1219012361533078	0.4799762611734947	2.7788644	1.2723049	0.005654706016739929	0.2697089849198835
PTPN23	No major difference	0.097623974	0.16123551	0.14611204	0.16233766233766217	0.12605042016806728	0.20754716981132074	1.5496706	0.4468192	0.12192108012078026	0.4799767792822762	-0.124754205	-0.047199056	0.9007895131340733	1.0
NECAB2	No major difference	0.0006910134	0.01072636	0.0032778152	0.002435064935064935	0.008403361344537815	0.006289308176100629	1.5493027	3.490932	0.12218387641463754	0.4807004696752318	0.87306726	1.3721695	0.3830341199972277	1.0
CDKL2	No major difference	0.0066633965	0.023726815	0.00569098	0.014610389610389614	0.0196078431372549	0.01886792452830189	1.549203	1.4826425	0.12213642620926382	0.4805914417856116	1.4814168	1.5819	0.13914653346965578	0.9424475896493292
PFKFB1	No major difference	0.0056229024	0.018208327	0.009016345	0.013798701298701302	0.022408963585434174	0.01886792452830189	1.5489782	1.4647473	0.12217320251643483	0.48069731083019657	0.8162624	0.87897503	0.4147866305161123	1.0
MAP3K11	No major difference	0.07649984	0.11534317	0.07416334	0.11850649350649306	0.1120448179271709	0.14465408805031446	1.5488504	0.4869021	0.12207831667698868	0.48045142626917936	1.0743798	0.44906846	0.2832690621858935	0.9424475896493292
ZDHHC5	No major difference	0.08490755	0.12619624	0.12500899	0.14042207792207756	0.14845938375350137	0.18867924528301885	1.5476457	0.42719844	0.12236570439162853	0.48126030305794915	-0.3207177	-0.11806747	0.7486300586060189	1.0
FBXW10B	No major difference	0.0063507194	0.016176613	0.012219109	0.014610389610389614	0.025210084033613446	0.031446540880503145	1.5476224	1.2989279	0.12244583599681774	0.4814199355218013	0.27102143	0.22964174	0.7865122432018051	1.0
RGS5	No major difference	0.8581285	1.1752428	1.272248	0.5137987012987042	0.4453781512605031	0.5723270440251572	1.5471241	0.22969614	0.12246151794952682	0.48144272229805907	-1.5424261	-0.32575384	0.12397039160113324	0.9424475896493292
FAM174B	No major difference	0.13644974	0.1940773	0.14427167	0.19724025974025988	0.1820728291316525	0.16352201257861634	1.5471102	0.36885425	0.12248596171008888	0.48146108349002414	1.2203422	0.44594276	0.22315240686796292	0.9424475896493292
HBA1	No major difference	0.0010025022	0.0075608394	0.0	0.003246753246753247	0.011204481792717087	0.0	1.5468596	2.6903777	0.12274610865818056	0.48201677279542593	1.8522185	22.405325	0.06482207418879883	0.9246354331710972
GPR35	No major difference	0.058663923	0.096295975	0.062587745	0.09659090909090882	0.09803921568627452	0.0880503144654088	1.5467554	0.55777055	0.12260509277437645	0.4817634318104489	1.3778893	0.7725786	0.16905786936345146	0.9424475896493292
ENSG00000261616	No major difference	0.005701316	0.018388059	0.024949303	0.012175324675324678	0.022408963585434174	0.0440251572327044	1.5463636	1.4735518	0.12279914565148597	0.48218616311369655	-0.7471492	-0.6349488	0.45556533302423774	1.0
ENSG00000258666	No major difference	0.008185607	0.0203706	0.0	0.012175324675324678	0.028011204481792718	0.0	1.5452335	1.3286024	0.12300579191883128	0.4828960411199398	2.720084	23.747131	0.0068466742075384305	0.30421472678714095
CIITA	No major difference	0.025378969	0.053649757	0.07310673	0.042207792207792215	0.05322128851540614	0.06918238993710692	1.5451365	0.8558852	0.12302919899770452	0.4828960411199398	-0.65908766	-0.45760202	0.5104179291148824	1.0
ENSG00000236377	No major difference	0.0024334672	0.011297477	0.0	0.007305194805194807	0.014005602240896359	0.0	1.5448545	1.9923698	0.12320185857649475	0.4833777077794184	2.1073542	22.93271	0.03578580886204336	0.7313039529852235
TRMT12	No major difference	0.014168004	0.059309583	0.00853371	0.023538961038961043	0.0196078431372549	0.01886792452830189	1.5440015	1.3968188	0.1233961028156915	0.4840228284267857	1.7321383	1.9186127	0.08391932812042943	0.9424475896493292
BAHD1	No major difference	0.037733275	0.07008765	0.023381963	0.06412337662337662	0.06442577030812321	0.07547169811320754	1.5432842	0.672896	0.12346479885748812	0.484253284049771	2.0656629	1.1628977	0.039362204455413205	0.7612631582882098
LINC02814	No major difference	0.0053646625	0.017527318	0.00091437617	0.01298701298701299	0.0196078431372549	0.006289308176100629	1.5425786	1.4569882	0.1237265455941241	0.48516267955090225	2.2882738	3.8223026	0.022672837383729338	0.5922906913186127
ASB6	No major difference	0.00740946	0.031012928	0.015112177	0.019480519480519484	0.022408963585434174	0.012578616352201259	1.5425082	1.4897761	0.12377101426195838	0.48525890447861275	0.713786	0.78551865	0.47574849839808897	1.0
FHDC1	No major difference	0.03258582	0.06762457	0.02474393	0.06655844155844154	0.06442577030812321	0.06289308176100629	1.5412784	0.70710516	0.1239875868155594	0.48599062320863745	1.7699654	1.0731167	0.0773304976049458	0.9424475896493292
FMO3	No major difference	0.0041899066	0.024694618	0.006087924	0.006493506493506495	0.01680672268907563	0.012578616352201259	1.5409955	2.085185	0.12414247786250387	0.48644113187545973	1.0958972	1.3700265	0.2736474672523334	0.9424475896493292
TNFRSF6B	No major difference	0.0086683845	0.028539734	0.0032830257	0.016233766233766236	0.022408963585434174	0.01886792452830189	1.5407004	1.4076083	0.12417364060011804	0.4865240928429116	2.0262945	2.4762392	0.043391607931462906	0.7957486579175846
ENSG00000284716	No major difference	0.0030248049	0.01692733	0.005230188	0.006493506493506495	0.011204481792717087	0.012578616352201259	1.5406129	2.2525878	0.12423471001037437	0.48664104402317615	0.9817628	1.2637776	0.32668001239816125	0.9568941608247266
POLG	No major difference	0.12885568	0.1940248	0.1856214	0.2069805194805197	0.17366946778711473	0.21383647798742136	1.5405973	0.3726942	0.12409110582762808	0.4862789628706713	0.14438745	0.051908962	0.8852872202730484	1.0
C19orf12	No major difference	0.05576791	0.091292895	0.12638429	0.09821428571428543	0.08683473389355742	0.1509433962264151	1.540112	0.53705204	0.12422160050024424	0.486633698106419	-1.1301705	-0.51620954	0.25939969447190764	0.9424475896493292
ALG9	No major difference	0.21065287	0.32598963	0.26135385	0.28571428571428664	0.2268907563025207	0.31446540880503143	1.5394347	0.3239569	0.12437956396274974	0.48693914348886463	0.17080793	0.04861748	0.8644677160549676	1.0
FAM110A	No major difference	0.012532805	0.036905188	0.022430435	0.025162337662337667	0.03081232492997199	0.0440251572327044	1.5394226	1.1507659	0.1244842884476535	0.4871924679598031	0.47382507	0.38319784	0.6358620482711856	1.0
ZNF77	No major difference	0.016071927	0.037035495	0.010985735	0.034090909090909095	0.042016806722689065	0.01886792452830189	1.5390648	0.9370152	0.12453472115263126	0.4873333831655725	1.7665305	1.4959062	0.07790372366103915	0.9424475896493292
ENSG00000216809	No major difference	0.008588254	0.023608807	0.008950847	0.01785714285714286	0.028011204481792718	0.01886792452830189	1.5389637	1.2278088	0.12458033773518856	0.4873333831655725	1.2061243	1.1398445	0.22833532881500984	0.9424475896493292
METTL21EP-1	No major difference	0.00017034382	0.0059156846	0.0023086632	0.0008116883116883117	0.008403361344537815	0.012578616352201259	1.5370805	4.7916937	0.1251559700157255	0.48880894837858535	0.70277596	1.0163659	0.4825200570740107	1.0
LINC00680	No major difference	0.009583202	0.024230031	0.02441072	0.013798701298701302	0.025210084033613446	0.025157232704402517	1.5369581	1.2670327	0.12503529034076066	0.48859271204848165	0.2381165	0.2550912	0.8119597216520467	1.0
NR1I2	No major difference	0.031490315	0.06019382	0.044337854	0.06412337662337662	0.061624649859943946	0.11949685534591194	1.5368944	0.69208354	0.125042732150401	0.48859271204848165	0.19710587	0.097134404	0.8438343204293495	1.0
PITRM1-AS1	No major difference	0.007836332	0.022262499	0.009596563	0.01785714285714286	0.022408963585434174	0.025157232704402517	1.5357699	1.2738229	0.12537007929524582	0.4894005708633172	1.0378923	0.99916136	0.2998332548957483	0.9424475896493292
DNAJC3-DT	No major difference	0.011563267	0.030915536	0.014517426	0.021103896103896107	0.025210084033613446	0.03773584905660377	1.5355816	1.2305597	0.12539695276190563	0.4894662396280282	0.8523337	0.72431785	0.3944411304262897	1.0
AQP10	No major difference	0.0004920451	0.010879612	0.008366223	0.0016233766233766235	0.011204481792717087	0.006289308176100629	1.5352676	3.9586391	0.12559575670042347	0.4899673283503342	0.192213	0.3120748	0.8476901653575819	1.0
PSD4	No major difference	0.030980999	0.071073025	0.06545674	0.06006493506493508	0.06722689075630249	0.11949685534591194	1.5352418	0.77053946	0.1254654430789678	0.48961584638669553	-0.6542704	-0.3444551	0.5133475094674121	1.0
PIM3	No major difference	0.016792592	0.03995064	0.0037731887	0.03327922077922078	0.03641456582633053	0.012578616352201259	1.5350657	0.9695897	0.12551751834167063	0.489779816362394	2.7223125	2.9618418	0.006748182618405204	0.30085294536113455
RNF183	No major difference	0.00034379002	0.008805243	0.0	0.0008116883116883117	0.011204481792717087	0.0	1.5350524	4.314373	0.12564744237767558	0.49012969792598887	1.621914	22.443518	0.10570700225200215	0.9424475896493292
LYST	No major difference	0.7303535	0.89980656	0.621673	0.5560064935064968	0.49579831932772983	0.5220125786163522	1.5343676	0.1989283	0.12555172701023318	0.4898348022708168	2.0825377	0.3986952	0.03796833433035009	0.7497249844580666
ASPSCR1	No major difference	0.082443975	0.12162169	0.09518261	0.14042207792207756	0.12044817927170873	0.1761006289308176	1.5339253	0.44331217	0.12570824983464562	0.4902883509889134	0.3986151	0.1471188	0.690392942380375	1.0
ENSG00000289177	No major difference	0.005579109	0.018283548	0.0	0.01298701298701299	0.01680672268907563	0.0	1.5337347	1.5117377	0.12588196134719912	0.4908086271966295	2.4405863	23.558409	0.015150340203342558	0.47676438352963674
PNLIPRP2	No major difference	0.0072516506	0.022030026	0.013465868	0.01298701298701299	0.0196078431372549	0.03773584905660377	1.5334646	1.4264634	0.1259290335329923	0.4908935494934378	0.41575354	0.35866728	0.6777784462565329	1.0
HCLS1	No major difference	0.012262004	0.025132688	0.016152136	0.01866883116883117	0.028011204481792718	0.0440251572327044	1.533349	1.1394806	0.1258810533440453	0.4908086271966295	0.48785716	0.3677086	0.6258856583339691	1.0
ENSG00000285280	No major difference	0.093260325	0.13734278	0.072898485	0.1461038961038958	0.13725490196078433	0.10691823899371068	1.5330018	0.4283779	0.1259339831989305	0.4908935494934378	1.9131242	0.79323137	0.05639910889389197	0.8802960913188306
ENSG00000237870	No major difference	0.007299389	0.027017519	0.010421	0.016233766233766236	0.0196078431372549	0.012578616352201259	1.5328962	1.463844	0.12611160069993835	0.4914285613255659	0.9986916	1.0805205	0.31843559323870557	0.9424475896493292
PDCD1LG2	No major difference	0.00931529	0.026521176	0.0064818365	0.017045454545454548	0.028011204481792718	0.025157232704402517	1.5328702	1.2632023	0.1260736363480827	0.49131993781041383	1.62709	1.5856097	0.10436335579119851	0.9424475896493292
WDR83OS	No major difference	0.004409147	0.016093755	0.009071994	0.005681818181818183	0.01680672268907563	0.01886792452830189	1.5325656	1.8183743	0.12615035988667544	0.49154026450322613	0.5152955	0.55651605	0.6065961465654653	1.0
SLC25A35	No major difference	0.0017299894	0.010145891	0.0071662236	0.004058441558441559	0.011204481792717087	0.012578616352201259	1.5322272	2.3244197	0.1262989611092327	0.491804478498114	0.26261535	0.32390314	0.7929807950598828	1.0
PPP4R3A	No major difference	0.33664	0.4686135	0.40586916	0.40990259740259943	0.3277310924369741	0.4213836477987421	1.5320334	0.25252122	0.1261725850882362	0.49154820389015413	0.1649704	0.03872853	0.8690624358066477	1.0
MLPH	No major difference	0.020163892	0.045507677	0.080366455	0.03165584415584416	0.039215686274509796	0.06289308176100629	1.5319923	0.94954115	0.12625893127508678	0.4917099196333507	-1.1896213	-0.8428717	0.2353464359876919	0.9424475896493292
LINC01271	No major difference	0.0007593841	0.00873553	0.004017593	0.0016233766233766235	0.011204481792717087	0.012578616352201259	1.5317553	3.336323	0.12643605539500108	0.49225959590867946	0.56800145	0.76626134	0.5702845443511979	1.0
PAPOLB	No major difference	0.0030778667	0.015892383	0.0021633187	0.007305194805194807	0.01680672268907563	0.006289308176100629	1.5315908	1.9833859	0.12645659209604856	0.49230019361206917	1.5845667	2.4366615	0.11377053749680226	0.9424475896493292
TMPRSS11F	No major difference	0.0059870267	0.022246461	0.0009179795	0.00892857142857143	0.01680672268907563	0.006289308176100629	1.531297	1.6691718	0.12648281424595056	0.4923266211530507	2.1375194	3.978959	0.03320857582733405	0.7057462676732126
CCDC59	No major difference	0.039745204	0.07182696	0.042617075	0.08198051948051933	0.07002801120448177	0.031446540880503145	1.5305487	0.6163459	0.12659737734400245	0.492611992161265	1.4127659	0.9572894	0.15858984241389762	0.9424475896493292
VASH1	No major difference	0.13018927	0.21457177	0.12460153	0.19642857142857156	0.15966386554621842	0.20754716981132074	1.5303566	0.39524788	0.12662488602043562	0.49267966598139773	1.2613517	0.43226108	0.20784104715434887	0.9424475896493292
SMS	No major difference	0.08932801	0.13427329	0.14484033	0.1461038961038958	0.1316526610644258	0.1761006289308176	1.5300782	0.43864417	0.12666149839289584	0.4927827473625663	-0.4031096	-0.16007301	0.6871516499561071	1.0
ZNF48	No major difference	0.0410155	0.08567819	0.052058775	0.06899350649350645	0.05882352941176468	0.08176100628930817	1.5290257	0.71491754	0.12698766590509467	0.4936573285101221	0.6610461	0.38405532	0.5089440165287112	1.0
AHDC1	No major difference	0.4887194	0.6642494	0.6247638	0.48457792207792477	0.411764705882352	0.490566037735849	1.5284638	0.22681674	0.1270479319661614	0.4936945572046065	-0.15310654	-0.033151157	0.8784069901738363	1.0
SYT9-AS1	No major difference	0.023083434	0.047783848	0.0287497	0.04301948051948053	0.044817927170868334	0.056603773584905655	1.5268936	0.8329989	0.12751278188857762	0.4952060797224216	0.72384506	0.47162947	0.4695450895015634	1.0
RND3	No major difference	0.14891534	0.21307412	0.23280604	0.1891233766233767	0.17927170868347325	0.22641509433962262	1.526826	0.37320358	0.12745090822084396	0.49506295992172444	-0.44602537	-0.15615226	0.6559024277160457	1.0
SYNE2	No major difference	2.2486322	2.6497061	3.3926513	0.8603896103896164	0.7899159663865524	0.8679245283018867	1.5267165	0.14003316	0.12744422991157953	0.49506295992172444	-2.8723383	-0.4009536	0.004357772398902313	0.23117080640712948
NPIPB1P	No major difference	0.009830467	0.027382307	0.0032244592	0.024350649350649355	0.028011204481792718	0.006289308176100629	1.5264751	1.154654	0.1276752238885695	0.49557851529774893	2.2582111	2.7802129	0.024399414319623055	0.611612564854462
RBM12	No major difference	0.08630485	0.14503902	0.11816065	0.14853896103896075	0.12044817927170873	0.12578616352201258	1.5263009	0.45818132	0.1276362411479917	0.495466693616971	0.43929896	0.18877685	0.6607219893481369	1.0
ATP8B3	No major difference	0.004578983	0.019464282	0.03060009	0.010551948051948054	0.014005602240896359	0.031446540880503145	1.5262583	1.7638558	0.1277599355860008	0.4958282868319307	-0.679892	-0.7141298	0.4971806981790281	1.0
ENSG00000290226	No major difference	0.0053574974	0.014578455	0.0057925936	0.006493506493506495	0.01680672268907563	0.006289308176100629	1.5252228	1.5672675	0.1279193553169409	0.49636786973899505	1.064458	1.3475654	0.28769078018570904	0.9424475896493292
PTGDS	No major difference	0.0022057253	0.01268473	0.03275681	0.003246753246753247	0.011204481792717087	0.006289308176100629	1.5247741	2.3849373	0.12813248807233965	0.4970364747607772	-0.26528835	-0.48240578	0.7910564926065975	1.0
FNBP1	No major difference	0.7003106	0.9133377	0.88713115	0.597402597402601	0.5042016806722677	0.5471698113207547	1.524311	0.19618738	0.1280715833282114	0.49691896780473577	0.19518821	0.03931398	0.8453724236572888	1.0
ENSG00000290180	No major difference	0.018110799	0.03656778	0.04483097	0.03084415584415585	0.042016806722689065	0.07547169811320754	1.5239707	0.8836192	0.1282251068104724	0.49733597496220394	-0.57681835	-0.38373336	0.5645030589440656	1.0
CD163L1	No major difference	0.049916364	0.0958835	0.050014786	0.07305194805194798	0.06442577030812321	0.08176100628930817	1.5239667	0.65260154	0.12823012242033416	0.49733597496220394	1.125854	0.6271552	0.26082593404365606	0.9424475896493292
SIRT3	No major difference	0.041380692	0.07966096	0.03263781	0.0762987012987012	0.06722689075630249	0.06289308176100629	1.523736	0.65561724	0.12829485311444028	0.4975077844375707	1.6946971	1.0003008	0.0907690018172467	0.9424475896493292
TREM1	No major difference	0.0011503653	0.007983616	0.0	0.003246753246753247	0.011204481792717087	0.0	1.5233477	2.5643985	0.12851651625632943	0.4978584050389511	1.8571781	22.46987	0.06411149499737884	0.9179951730027506
P3R3URF-PIK3R3	No major difference	0.007021494	0.023254283	0.011052689	0.010551948051948054	0.01680672268907563	0.012578616352201259	1.5233002	1.5950892	0.12845207742151082	0.4978584050389511	0.7580074	0.8399821	0.4488367569998738	1.0
LMNTD2	No major difference	0.0030506847	0.023141287	0.0	0.009740259740259742	0.014005602240896359	0.0	1.5232294	2.2206242	0.12855979510758825	0.497900819321563	1.9582365	23.53317	0.05098287371495767	0.8450524112222629
CDK16	No major difference	0.063957155	0.09861171	0.07556144	0.09821428571428543	0.10644257703081235	0.12578616352201258	1.5231009	0.51439106	0.12839392664268975	0.4976938183272869	0.52368146	0.23676954	0.600815041710117	1.0
ENSG00000289143	No major difference	0.012660985	0.031145178	0.01797978	0.03003246753246754	0.03081232492997199	0.031446540880503145	1.5226669	1.0598325	0.1286027435990091	0.49798615705557714	0.7559179	0.6379481	0.45011496851259913	1.0
LINC02577	No major difference	0.0020001284	0.014395411	0.028678063	0.005681818181818183	0.011204481792717087	0.01886792452830189	1.5220433	2.424882	0.12884851817348097	0.4987783454693268	-0.7191469	-0.9314452	0.47278263921651376	1.0
LAMC3	No major difference	0.24175093	0.4375296	0.13307811	0.24594155844155902	0.17086834733893547	0.13836477987421383	1.5213977	0.37642315	0.12885807146801923	0.4987783454693268	3.323129	1.2524198	0.0009551827149677418	0.08534951899724602
BRSK1	No major difference	0.055174775	0.09420306	0.06352317	0.08522727272727255	0.08123249299719887	0.08176100628930817	1.5207487	0.5756412	0.12901335001114084	0.4991016935845676	0.8030614	0.41271207	0.4224297769764265	1.0
HMGB1P20	No major difference	0.0	0.0049073095	0.0	0.0	0.008403361344537815	0.0	1.5206915	21.792223	0.12922492779431743	0.4997039062148123	1.5206915	21.792223	0.12922492779431743	0.9424475896493292
IQCH	No major difference	0.06067872	0.09395741	0.062015954	0.09415584415584391	0.0896358543417367	0.06918238993710692	1.5206691	0.52811646	0.12900727388611263	0.4991016935845676	1.127314	0.58082694	0.2603405007191763	0.9424475896493292
RARRES2	No major difference	0.025026128	0.047734402	0.01009315	0.04464285714285715	0.05602240896358541	0.031446540880503145	1.5200654	0.7765777	0.12919601028181554	0.4996495639059604	2.5204463	1.8689854	0.012036731973101247	0.4145436871471602
NAA20	No major difference	0.070631325	0.11666339	0.058942605	0.11038961038961001	0.10364145658263307	0.11949685534591194	1.5200046	0.5181754	0.12919397297062926	0.4996495639059604	1.464374	0.64717996	0.1437507408191324	0.9424475896493292
MTATP6P27	No major difference	0.0	0.0031137438	0.0	0.0	0.008403361344537815	0.0	1.5199243	21.272175	0.1294176168788994	0.5001888179975114	1.5199243	21.272175	0.1294176168788994	0.9424475896493292
PIK3IP1-DT	No major difference	0.015759466	0.031548336	0.005967085	0.03246753246753247	0.044817927170868334	0.006289308176100629	1.5198704	0.8770495	0.1292511068767049	0.4997039062148123	2.3842952	2.4060194	0.017473741045300244	0.5142391366532301
FSCN1	No major difference	0.06207591	0.11109535	0.048312053	0.09496753246753221	0.08403361344537814	0.08176100628930817	1.5197667	0.5582209	0.12927389229486583	0.49975232253515733	1.7336444	0.8556969	0.08361053043162225	0.9424475896493292
ENSG00000285906	No major difference	0.006303583	0.016460681	0.013813325	0.009740259740259742	0.022408963585434174	0.025157232704402517	1.5197074	1.417057	0.1293049472600217	0.49983269738597685	0.20980635	0.2115247	0.8339444512414748	1.0
TEX264	No major difference	0.03658606	0.06980165	0.020094914	0.06412337662337662	0.06442577030812321	0.0440251572327044	1.5190692	0.66271	0.12946233996001913	0.5002425637842587	2.3448706	1.5183762	0.019413713275340506	0.5473889587055412
MRC1	No major difference	0.014372162	0.03958901	0.008148202	0.03490259740259741	0.03361344537815126	0.01886792452830189	1.5190586	1.054829	0.1295304332117565	0.5004659660858551	1.9305998	1.8448522	0.05410168797970202	0.8663247428271533
IKZF2	No major difference	0.05936321	0.09929314	0.039666664	0.08928571428571408	0.08403361344537814	0.07547169811320754	1.5189196	0.5681854	0.129461730850447	0.5002425637842587	1.990167	1.0395795	0.04712559807311063	0.8218841400970117
MIR222HG	No major difference	0.06631665	0.10321902	0.15339659	0.10146103896103865	0.10924369747899162	0.19496855345911948	1.5188961	0.51580405	0.12945344361781477	0.5002425637842587	-1.7234542	-0.7141699	0.08593823562523822	0.9424475896493292
TSNAXIP1	No major difference	0.016789852	0.04362909	0.024413986	0.03084415584415585	0.03361344537815126	0.0440251572327044	1.518632	1.0660039	0.12961128836356456	0.5006591989155919	0.6551757	0.52529246	0.5126959110281696	1.0
ENSG00000207751	No major difference	0.01277767	0.04145303	0.021060042	0.02678571428571429	0.022408963585434174	0.05031446540880503	1.518519	1.2157481	0.1296795892776575	0.5008435751164537	0.59271085	0.47915086	0.5536483927084457	1.0
LINC01714	No major difference	0.0013447166	0.011142417	0.0	0.002435064935064935	0.011204481792717087	0.0	1.518308	2.7526681	0.12978248483184393	0.5010422900222876	1.8055295	22.77711	0.07183651197767646	0.9424475896493292
ZNF564	No major difference	0.02700244	0.055101458	0.053954106	0.0478896103896104	0.05322128851540614	0.07547169811320754	1.5180846	0.78797644	0.12971561786478342	0.5009032716500851	-0.21458533	-0.13289407	0.8302230889926012	1.0
ENSG00000286016	No major difference	0.013950967	0.034874666	0.03394944	0.025162337662337667	0.03361344537815126	0.056603773584905655	1.517746	1.0740796	0.1298234679795534	0.5011607803145693	-0.26087654	-0.19513634	0.7943463691041703	1.0
ENSG00000287216	No major difference	0.002613351	0.014429843	0.002404859	0.004058441558441559	0.014005602240896359	0.006289308176100629	1.5172087	2.281624	0.13002764652123364	0.501750105411334	1.3800894	2.1427212	0.16821644262292834	0.9424475896493292
LINC00544	No major difference	0.0019029658	0.014035797	0.0	0.002435064935064935	0.011204481792717087	0.0	1.516845	2.63347	0.13013917092741278	0.5020213360126068	1.8383335	23.022161	0.0668462261069085	0.9345077283607829
LAT2	No major difference	0.014384538	0.0414862	0.003111666	0.03003246753246754	0.028011204481792718	0.012578616352201259	1.5167648	1.1352966	0.13010708198917084	0.5019443745871878	2.4767866	3.0908272	0.013674031878747894	0.4477237073275124
ZBTB45	No major difference	0.018969022	0.039734304	0.02581771	0.03977272727272728	0.044817927170868334	0.031446540880503145	1.516335	0.857674	0.13016513485257436	0.5020817217465875	0.7758323	0.602076	0.4383383816943881	1.0
SEC24A	No major difference	0.19455451	0.26423708	0.23557074	0.2792207792207801	0.24649859943977553	0.29559748427672955	1.5162265	0.29785663	0.1301089129002027	0.5019443745871878	0.14012332	0.038739856	0.8886444615665268	1.0
GEMIN2	No major difference	0.016181525	0.03471164	0.012328611	0.03490259740259741	0.039215686274509796	0.025157232704402517	1.5156325	0.8894951	0.13034732597281784	0.5026252340030314	1.6033442	1.2678987	0.1094849741698261	0.9424475896493292
ENSG00000286508	No major difference	0.0014582104	0.010488623	0.0070735924	0.004058441558441559	0.011204481792717087	0.006289308176100629	1.5154662	2.5469503	0.1304996379336738	0.5030532231531739	0.3749087	0.56715673	0.70794962833024	1.0
ZUP1	No major difference	0.052045584	0.08435549	0.05927156	0.09009740259740238	0.09803921568627452	0.07547169811320754	1.5152442	0.537984	0.13038701440849895	0.5027384661650897	0.99085164	0.53000844	0.3224359977923794	0.9492136125520566
MRPL11	No major difference	0.0094539365	0.026396431	0.020391917	0.01866883116883117	0.025210084033613446	0.01886792452830189	1.5140895	1.2960693	0.13076471769405643	0.5036683741862857	0.41407815	0.4357706	0.6790794090949257	1.0
ZNF816-ZNF321P	No major difference	0.034553118	0.06364844	0.06322859	0.06412337662337662	0.061624649859943946	0.07547169811320754	1.5138288	0.68583643	0.13077691655776813	0.5036683741862857	-0.13439347	-0.07861632	0.8931772262157234	1.0
LINC02015	No major difference	0.007398355	0.021311583	0.06033594	0.013798701298701302	0.022408963585434174	0.025157232704402517	1.5134226	1.3509567	0.13093371851519123	0.5039585360704588	-0.8130504	-0.9533844	0.4171547932489944	1.0
RUNX3	No major difference	0.026685981	0.05591093	0.016594486	0.03165584415584416	0.042016806722689065	0.03773584905660377	1.5131639	0.9093778	0.13094274621733645	0.5039585360704588	1.6991572	1.2724428	0.08989560672224542	0.9424475896493292
CALM2	No major difference	0.20783016	0.28855133	0.2973277	0.28246753246753337	0.24369747899159627	0.3522012578616352	1.5130262	0.30477163	0.13092294880200983	0.5039585360704588	-0.801347	-0.21646145	0.4235052335107258	1.0
RAMP3	No major difference	0.0047385884	0.02133534	0.0049292194	0.00892857142857143	0.0196078431372549	0.012578616352201259	1.5130203	1.7927754	0.13108709079812597	0.5042236767856273	1.2917503	1.641255	0.1970383697128399	0.9424475896493292
SLC5A6	No major difference	0.034322064	0.058647934	0.054195184	0.06006493506493508	0.07002801120448177	0.0880503144654088	1.5127171	0.6750677	0.13102436748997573	0.504158079016027	-0.019221185	-0.010819279	0.9846762196057333	1.0
ZNF354A	No major difference	0.045677893	0.07790348	0.021074684	0.07873376623376611	0.08123249299719887	0.03773584905660377	1.5126135	0.6017185	0.1310663046347154	0.5042236767856273	2.6740377	1.635921	0.007733054615898775	0.3282275693278509
IGSF3P2	No major difference	0.0001894808	0.009053806	0.0	0.0008116883116883117	0.008403361344537815	0.0	1.512574	5.0709686	0.1312712815268589	0.5047562746617645	1.5607742	22.448803	0.11946552661478994	0.9424475896493292
NPEPL1	No major difference	0.10427494	0.16758054	0.07792364	0.17370129870129863	0.1456582633053221	0.1509433962264151	1.5125147	0.41692555	0.13109318599907238	0.5042236767856273	2.0610752	0.7905424	0.03983470829735178	0.7662125390319172
ENSG00000227240	No major difference	0.10512306	0.18663816	0.17980719	0.1420454545454542	0.123249299719888	0.16352201257861634	1.5123883	0.48541355	0.13112765823934466	0.5043164350765761	-0.105991706	-0.04753325	0.915656639862677	1.0
ENSG00000222001	No major difference	0.00033478584	0.009723781	0.0	0.0008116883116883117	0.008403361344537815	0.0	1.5123109	4.4411592	0.13133251230600412	0.504944787958139	1.5897744	22.537981	0.11277330739088506	0.9424475896493292
DEFB121	No major difference	0.00025114868	0.012816526	0.005795262	0.0016233766233766235	0.008403361344537815	0.006289308176100629	1.5122263	4.936744	0.13136114281230737	0.5050149942901827	0.49222988	0.7971534	0.6227866397650572	1.0
FAM114A2	No major difference	0.06573594	0.1233319	0.03981041	0.11120129870129832	0.09523809523809525	0.08176100628930817	1.5112273	0.54488325	0.13144951923766637	0.5053148632645941	2.3894749	1.2343556	0.01723369448874076	0.5108012502816175
UGT2B27P	No major difference	0.00014979945	0.009389667	0.0	0.0008116883116883117	0.008403361344537815	0.0	1.5110202	5.410447	0.1316680544562414	0.505955252577136	1.5485402	22.479334	0.12238076822259687	0.9424475896493292
EEF2	No major difference	0.16096604	0.2263182	0.15082288	0.23133116883116928	0.20728291316526587	0.20754716981132074	1.5106957	0.32652795	0.131518641239937	0.5055007727784098	1.4671699	0.4679515	0.14314492055937783	0.9424475896493292
ENSG00000289929	No major difference	0.0014142827	0.0092467265	0.0024090044	0.005681818181818183	0.014005602240896359	0.006289308176100629	1.5104761	2.3823218	0.13177102266801943	0.5060358983713535	1.1081841	1.6615428	0.26830516305762153	0.9424475896493292
LRSAM1	No major difference	0.21622433	0.30723777	0.2173871	0.2970779220779231	0.2492997198879548	0.23270440251572325	1.5103815	0.2983098	0.13160727186564455	0.5057615944849398	1.5599908	0.48523664	0.1196495847291806	0.9424475896493292
TXNDC9	No major difference	0.026726717	0.05776078	0.0206575	0.051136363636363646	0.05042016806722687	0.03773584905660377	1.5103201	0.8035204	0.13169640935565566	0.5059843584064473	1.7204338	1.3328041	0.08598651613216383	0.9424475896493292
RBM42	No major difference	0.020443866	0.052112274	0.021691404	0.03490259740259741	0.03361344537815126	0.031446540880503145	1.510121	0.97689384	0.13177217190125126	0.5060358983713535	1.1063813	0.85817766	0.2691007395777468	0.9424475896493292
PPP1R32	No major difference	0.01676291	0.04039668	0.023421826	0.03246753246753247	0.03641456582633053	0.05031446540880503	1.5094565	0.9816638	0.13193087995318445	0.5064856122948503	0.58179176	0.41230798	0.5609896363573814	1.0
FGD2	No major difference	0.0073856353	0.022342132	0.0049707	0.017045454545454548	0.022408963585434174	0.012578616352201259	1.5093755	1.2980561	0.13198794443542164	0.5066647420870379	1.6531545	1.8405913	0.09892417440368408	0.9424475896493292
MYCNUT	No major difference	0.0021099737	0.015701301	0.0	0.003246753246753247	0.011204481792717087	0.0	1.5084541	2.5868707	0.13227505401525655	0.5074468709969248	1.8377739	23.133907	0.06692887651256339	0.9345077283607829
CD300E	No major difference	0.00085071893	0.006414686	0.0029775393	0.002435064935064935	0.011204481792717087	0.006289308176100629	1.5077852	2.7258847	0.13245344289608316	0.5079421557413025	0.65412974	0.9798824	0.5133506202094303	1.0
FAM234A	No major difference	0.09794802	0.149578	0.092197314	0.14772727272727243	0.13725490196078433	0.16352201257861634	1.5075306	0.43044123	0.13234222010123567	0.5076245616327958	1.2009813	0.46544427	0.23042966308252907	0.9424475896493292
ENSG00000285245	No major difference	0.024732713	0.046436038	0.039924815	0.03733766233766234	0.0476190476190476	0.06289308176100629	1.5071678	0.7904337	0.13246031738367647	0.5079421557413025	0.100368515	0.063412145	0.9201088073426976	1.0
RELL2	No major difference	0.0030432907	0.013516074	0.0015013865	0.007305194805194807	0.01680672268907563	0.006289308176100629	1.5071498	1.8868029	0.13258400739920329	0.5081358496087659	1.7139833	2.744065	0.08726696417396854	0.9424475896493292
CHAF1A	No major difference	0.1566437	0.22773081	0.30063033	0.19886363636363652	0.18487394957983178	0.27044025157232704	1.5066403	0.37120995	0.1325557203852358	0.5081358496087659	-1.401116	-0.47289282	0.1622827745337945	0.9424475896493292
AGPAT3	No major difference	0.60380065	0.7683553	0.6157455	0.546266233766237	0.476190476190475	0.5408805031446541	1.5064417	0.1973697	0.13258502911864514	0.5081358496087659	0.7650559	0.14275283	0.44472720640831076	1.0
TMCO1	No major difference	0.0848591	0.13460723	0.07102448	0.13230519480519437	0.11764705882352945	0.1320754716981132	1.5054165	0.47262892	0.1328932314235661	0.509136541882214	1.5596348	0.6737209	0.11954795659298839	0.9424475896493292
CFAP299	No major difference	0.042152494	0.07903572	0.080675535	0.07954545454545442	0.08123249299719887	0.09433962264150943	1.5052477	0.60860443	0.13296848317850274	0.509304640068171	-0.22189027	-0.120150894	0.824547846399485	1.0
DNAJB6	No major difference	0.29504913	0.3812459	0.20926647	0.37581168831169004	0.32492997198879486	0.2578616352201258	1.5051782	0.24503429	0.13291057316704954	0.5091629241731418	3.1884758	0.8422034	0.001543785080427611	0.12040828429637886
AAMDC	No major difference	0.29679126	0.3910766	0.2484123	0.3530844155844171	0.3081232492997193	0.3081761006289308	1.5048405	0.25842422	0.13299946959797498	0.5093832615400854	2.138337	0.5544911	0.03310850269123011	0.7057462676732126
KIAA1671	No major difference	0.46231732	0.6038257	0.7256167	0.416396103896106	0.3501400560224082	0.5031446540880503	1.5046674	0.2389202	0.13303914826383886	0.5094550949243081	-1.8164488	-0.40092722	0.07027339767024891	0.9424475896493292
MANEA	No major difference	0.0272285	0.05459211	0.02180573	0.05275974025974027	0.05322128851540614	0.05031446540880503	1.5045395	0.753376	0.13316638123802088	0.5097018339644063	1.5408005	1.0041103	0.12399572576178547	0.9424475896493292
HERC2P3	No major difference	0.038337115	0.069038	0.0204264	0.06899350649350645	0.061624649859943946	0.05031446540880503	1.5044997	0.6454954	0.1331577108002027	0.5097018339644063	2.3531013	1.4593161	0.018993402846667572	0.5412809875132519
TPST2	No major difference	0.05733915	0.101031	0.08135658	0.08847402597402577	0.08403361344537814	0.10691823899371068	1.504262	0.57206297	0.1332083196305754	0.5098222846093807	0.11683222	0.055533104	0.907056128647802	1.0
EMC9	No major difference	0.0059204623	0.020712366	0.003201013	0.009740259740259742	0.0196078431372549	0.012578616352201259	1.5039347	1.595034	0.13337702481502636	0.5104278471074385	1.6999127	2.1830263	0.08985153394737971	0.9424475896493292
PTPN9	No major difference	0.450387	0.59625846	0.46559817	0.4561688311688336	0.37815126050420084	0.45283018867924524	1.5030339	0.2310692	0.13346983822629688	0.5107429028716176	0.8450274	0.18656012	0.3986459492917638	1.0
CARD8	No major difference	0.23058216	0.31835434	0.23055704	0.3181818181818194	0.26610644257703037	0.2641509433962264	1.5030204	0.28078052	0.13348828263774246	0.5107733470490124	1.2942848	0.36274147	0.1963846189138061	0.9424475896493292
IFI6	No major difference	0.0056864903	0.01981023	0.0039643915	0.01298701298701299	0.0196078431372549	0.012578616352201259	1.502967	1.4790372	0.13364786454496935	0.511223290205869	1.5959649	1.9348094	0.11114872808785689	0.9424475896493292
IP6K3	No major difference	0.0038348837	0.016478911	0.020844113	0.008116883116883118	0.01680672268907563	0.031446540880503145	1.502449	1.8103669	0.13378964987735215	0.5115647275225577	-0.2882039	-0.33348364	0.7734050983167142	1.0
TNFRSF11A	No major difference	0.05549364	0.09192808	0.07040034	0.09659090909090882	0.09243697478991597	0.1509433962264151	1.5020659	0.5279038	0.13376792444085028	0.5115399739116745	0.223143	0.09350307	0.8235337207342869	1.0
FKBP1B	No major difference	0.01649334	0.036070976	0.008056298	0.02678571428571429	0.042016806722689065	0.012578616352201259	1.5019522	0.950364	0.13382571187369996	0.5115821113765163	2.0443223	1.9474154	0.0414308746248919	0.7789964218081027
ENSG00000265359	No major difference	0.00075808354	0.01586513	0.0	0.0016233766233766235	0.008403361344537815	0.0	1.5016944	3.8377016	0.13404678505029885	0.5121859818265558	1.6223264	22.989502	0.10561868995785537	0.9424475896493292
EPS8	Fetal-like persistence/reversion	3.327894	3.786618	5.5054173	0.8871753246753309	0.8403361344537791	0.930817610062893	1.5016469	0.13240309	0.13377267172707658	0.5115399739116745	-3.9076054	-0.5407013	0.00011589670663343516	0.019131992608932287
ATOX1	No major difference	0.02717112	0.047085937	0.055979535	0.050324675324675334	0.061624649859943946	0.0880503144654088	1.5005403	0.6893846	0.13415765567185098	0.5124509103382398	-0.48700136	-0.2846985	0.6266268957988234	1.0
MTMR11	No major difference	0.09253692	0.14528531	0.14814328	0.15584415584415562	0.12605042016806728	0.21383647798742136	1.5002129	0.4281213	0.13424004622085545	0.512674463925176	-0.5452697	-0.2018616	0.5859353104871059	1.0
SLC35D2	No major difference	0.13424711	0.18364705	0.16187266	0.20535714285714307	0.18487394957983178	0.2452830188679245	1.5000263	0.34426838	0.13424832157324418	0.512674463925176	0.2747309	0.08724705	0.783684669057228	1.0
PFAS	No major difference	0.047006454	0.08565589	0.04993314	0.07954545454545442	0.07002801120448177	0.09433962264150943	1.4995394	0.60572267	0.13444432095257267	0.5131412760990974	0.8758273	0.4314841	0.3815786090435094	1.0
TRAPPC3	No major difference	0.038336493	0.068603456	0.04092414	0.06574675324675323	0.061624649859943946	0.06918238993710692	1.499185	0.64945775	0.13452458983180382	0.5132942785980711	1.0534914	0.6273911	0.2927340014247906	0.9424475896493292
PARD6G-AS1	No major difference	0.035231236	0.077578045	0.056097656	0.0616883116883117	0.05602240896358541	0.07547169811320754	1.4990957	0.731107	0.13459159251875039	0.5133473928200594	0.30753246	0.18502527	0.7586046453623762	1.0
RRN3P2	No major difference	0.026183572	0.04568187	0.035100732	0.05194805194805196	0.05882352941176468	0.05031446540880503	1.498934	0.70496947	0.13457514401443635	0.5133473928200594	0.57707757	0.3746901	0.5642610861005745	1.0
ALOX12P2	No major difference	0.003955727	0.016958099	0.0029685998	0.010551948051948054	0.014005602240896359	0.01886792452830189	1.4989272	1.7561628	0.13471092621782493	0.5137159502706059	1.5454365	1.9795191	0.1229901887147013	0.9424475896493292
ZMYND19	No major difference	0.00929954	0.029946027	0.011697033	0.025162337662337667	0.025210084033613446	0.01886792452830189	1.4988438	1.221845	0.13472273751712535	0.5137207635744241	1.0826278	1.0697082	0.2795046469739149	0.9424475896493292
FAM83D	No major difference	0.026922021	0.056153264	0.05629599	0.03327922077922078	0.05042016806722687	0.06918238993710692	1.4980512	0.86041	0.1348212477940992	0.5140159026913836	-0.2983171	-0.19897975	0.7656557377667859	1.0
HDHD3	No major difference	0.021899369	0.04719634	0.0397638	0.046266233766233775	0.044817927170868334	0.06918238993710692	1.4976227	0.83889943	0.13496935934875004	0.5144597574800743	0.0064407554	0.004112857	0.9948644951901681	1.0
TPPP3	No major difference	0.014816752	0.032092784	0.07754436	0.02191558441558442	0.03361344537815126	0.07547169811320754	1.4974748	0.98854095	0.1349841803086315	0.5144663291672356	-1.7642224	-1.2743727	0.07908538571566753	0.9424475896493292
FASTK	No major difference	0.04254096	0.07111352	0.04476905	0.0762987012987012	0.07002801120448177	0.06918238993710692	1.4960035	0.6015696	0.13533489550217345	0.5154083836601999	0.97213185	0.5322068	0.33156655296523907	0.9659962905355198
VCPIP1	No major difference	0.042319354	0.076503985	0.037616972	0.08116883116883103	0.07563025210084032	0.07547169811320754	1.495781	0.61370116	0.1354165114150441	0.5156394771201672	1.4139259	0.79184425	0.15806096879432935	0.9424475896493292
ENSG00000259356	No major difference	0.0020880522	0.012064586	0.013188588	0.004058441558441559	0.011204481792717087	0.006289308176100629	1.4948889	2.3016412	0.1357673871405905	0.5167700000844648	0.09583982	0.15223539	0.9237191106080495	1.0
SLFNL1-AS1	No major difference	0.07447402	0.12575568	0.1363954	0.12337662337662289	0.10364145658263307	0.1761006289308176	1.4948137	0.4954276	0.13565857956093458	0.5165208371742293	-0.73670113	-0.3071265	0.4618423277775804	1.0
ARHGAP30	No major difference	0.008751302	0.028558047	0.01535478	0.015422077922077925	0.028011204481792718	0.025157232704402517	1.4944655	1.3450358	0.13583328499346417	0.51694352239854	0.6232747	0.613461	0.5334277561002627	1.0
SLC9A3R1	No major difference	0.061230753	0.10125775	0.11698307	0.10633116883116848	0.0896358543417367	0.16981132075471697	1.4939314	0.5143034	0.13588491286687482	0.5170252195920574	-0.7471082	-0.32797673	0.4555687963366212	1.0
SMARCD1	No major difference	0.076115474	0.13127197	0.07862283	0.13474025974025933	0.10924369747899162	0.12578616352201258	1.4939305	0.4792333	0.1358982095267328	0.5170289849635026	1.0868883	0.47271127	0.2777015539124345	0.9424475896493292
TRIM21	No major difference	0.016836064	0.03709754	0.009660994	0.03084415584415585	0.042016806722689065	0.006289308176100629	1.492032	0.9173335	0.13642034144562776	0.5184888619151783	1.9511591	2.0373755	0.0516050208098341	0.8495812384710281
ENSG00000255496	No major difference	0.011201264	0.028129512	0.007305741	0.01866883116883117	0.03361344537815126	0.012578616352201259	1.4918339	1.1842303	0.13647261092986696	0.5185823933876391	1.5719628	1.6057822	0.11657459709109484	0.9424475896493292
TRAPPC14	No major difference	0.010704492	0.026256338	0.027436111	0.02272727272727273	0.03081232492997199	0.06918238993710692	1.4916759	1.1150756	0.13652904977681043	0.5186996150749816	-0.55225223	-0.38029644	0.5811083096365193	1.0
ENSG00000253901	No major difference	0.026562288	0.048603017	0.032535102	0.04545454545454546	0.0476190476190476	0.03773584905660377	1.4911574	0.7516608	0.13661321176592847	0.518938392088704	0.84190863	0.607864	0.40039551106524096	1.0
CLUHP3	No major difference	0.006843555	0.02095545	0.012066561	0.017045454545454548	0.025210084033613446	0.025157232704402517	1.4910799	1.3148527	0.1367251952113918	0.5192017745168713	0.5875893	0.56465435	0.5571109749085783	1.0
GLIPR1	No major difference	0.010737898	0.023008177	0.00524781	0.020292207792207795	0.03081232492997199	0.012578616352201259	1.4909528	1.043385	0.13667865497360474	0.5191060006164876	1.9437755	1.941139	0.052471540977186565	0.8548198456458883
CEP85	No major difference	0.057597153	0.10105306	0.11561415	0.09659090909090882	0.0896358543417367	0.14465408805031446	1.4898282	0.5524686	0.13696748960570435	0.5199596826331923	-0.7905522	-0.36714384	0.4298184715704021	1.0
ENSG00000248475	No major difference	0.0024210578	0.011890185	0.000958809	0.004870129870129871	0.011204481792717087	0.006289308176100629	1.489803	2.1247287	0.1370863403803076	0.5203297430896507	1.7169949	3.1718266	0.08677538294454336	0.9424475896493292
DUSP11	No major difference	0.07281789	0.115499	0.06919079	0.11525974025973984	0.1008403361344538	0.11949685534591194	1.4897567	0.48699158	0.13696451605783747	0.5199596826331923	1.2842289	0.5890721	0.19977355639805863	0.9424475896493292
KIFC1	No major difference	0.050307777	0.082268655	0.1232216	0.06574675324675323	0.07843137254901959	0.14465408805031446	1.4895375	0.5912098	0.13701268464911878	0.5200907098793972	-1.4140522	-0.68400663	0.15850609184975772	0.9424475896493292
WDR47	No major difference	0.10369731	0.16292831	0.12926003	0.1769480519480519	0.15126050420168063	0.1509433962264151	1.4890273	0.3908341	0.1371708898502724	0.5205695132425627	0.64842576	0.25059772	0.517138183979893	1.0
DNM1L	No major difference	0.290322	0.38802934	0.27127126	0.36688311688311853	0.29691876750700225	0.3522012578616352	1.4889673	0.25511426	0.13714060514185097	0.5204951437298619	1.4572502	0.35687065	0.14584139060580395	0.9424475896493292
LINC01716	No major difference	0.003292985	0.021975484	0.0	0.004870129870129871	0.014005602240896359	0.0	1.488813	2.253948	0.1373689899481327	0.5211052643316778	1.915443	23.457275	0.05623692153234316	0.879408394428837
VSIG2	No major difference	0.013290865	0.031057468	0.0183482	0.029220779220779227	0.03361344537815126	0.01886792452830189	1.4883407	0.9817111	0.13741094123029524	0.5211962003296922	0.8116539	0.7208053	0.4174860470426235	1.0
TOP3B	No major difference	0.09089062	0.14552048	0.13079031	0.14448051948051915	0.123249299719888	0.18867924528301885	1.4882798	0.443876	0.13736262518146494	0.5211052643316778	-0.17553082	-0.06705882	0.8607617284184101	1.0
ENSG00000234758	No major difference	0.0011802954	0.012627387	0.0	0.003246753246753247	0.008403361344537815	0.0	1.4881073	2.9625714	0.1375834549144139	0.5216473907989823	1.719928	22.871134	0.08631459683825748	0.9424475896493292
AP1M2	No major difference	0.0071760137	0.022243751	0.029165605	0.019480519480519484	0.022408963585434174	0.07547169811320754	1.4875435	1.2956973	0.13766748046954988	0.5218034685481118	-0.97003037	-0.7097475	0.3327290492655651	0.9677620044875166
ENSG00000260981	No major difference	0.0008733951	0.026878882	0.0032442105	0.002435064935064935	0.008403361344537815	0.006289308176100629	1.4874856	3.929345	0.1377629178638406	0.5219534141929978	1.1249887	2.0418243	0.26119503455033466	0.9424475896493292
ENSG00000272642	No major difference	0.001214985	0.014939804	0.0	0.004058441558441559	0.011204481792717087	0.0	1.4872122	2.9839838	0.1378252400262716	0.5221169614001848	1.712399	22.977795	0.08769394007452647	0.9424475896493292
CD151	No major difference	0.032934885	0.057190645	0.0725705	0.055194805194805206	0.06442577030812321	0.0880503144654088	1.486989	0.6649018	0.13769989720229023	0.5218564981104465	-0.6266397	-0.3634206	0.5314127808830085	1.0
DUSP18	No major difference	0.023469044	0.05022828	0.026039353	0.04707792207792209	0.044817927170868334	0.056603773584905655	1.4855783	0.8023056	0.13813091347695908	0.5229963281448123	1.0219531	0.6944178	0.3073366727495668	0.9424475896493292
STK4	No major difference	0.22011138	0.29284766	0.26494855	0.2743506493506502	0.24649859943977553	0.3081761006289308	1.4854298	0.2926724	0.13806300079709355	0.5228956301770774	0.104408085	0.028927127	0.9169067071519443	1.0
SET	No major difference	0.07527882	0.118247814	0.13324556	0.13149350649350605	0.11764705882352945	0.13836477987421383	1.4853613	0.4514666	0.13812896863366625	0.5229963281448123	-0.15748803	-0.071780734	0.8749717108776089	1.0
ZNF318	No major difference	0.1850739	0.2686063	0.18754892	0.2621753246753254	0.2128851540616244	0.27672955974842767	1.4847045	0.31913146	0.1382869117531216	0.5234180031519909	1.1029675	0.33398914	0.270713341048235	0.9424475896493292
CNNM4	No major difference	0.15117885	0.2204305	0.20755626	0.20129870129870148	0.176470588235294	0.23899371069182387	1.4843187	0.3611976	0.1383757509471148	0.5237135555780366	-0.08403514	-0.028427584	0.9330793049300943	1.0
IMPDH2	No major difference	0.029512841	0.05693608	0.059373315	0.054383116883116894	0.05602240896358541	0.0880503144654088	1.4840798	0.7014534	0.13850236810940408	0.5240298595440727	-0.31675616	-0.18608408	0.7516385605987062	1.0
ENSG00000275740	No major difference	0.01310243	0.029492445	0.004815932	0.02191558441558442	0.03081232492997199	0.012578616352201259	1.483997	1.0679262	0.13852566968155033	0.5240773043934228	2.1518989	2.3151808	0.031897759759509293	0.6975110483918202
ENSG00000253824	No major difference	0.0072807404	0.022636749	0.011777822	0.01866883116883117	0.0196078431372549	0.012578616352201259	1.4835011	1.3081702	0.1387343930916854	0.5247446582352541	0.8351041	0.9452776	0.40414387773338767	1.0
CDKN2AIP	No major difference	0.008105479	0.020249236	0.019683871	0.01298701298701299	0.025210084033613446	0.031446540880503145	1.4834908	1.2826632	0.13866705436218135	0.5245306985652872	-0.047984634	-0.044432838	0.961758155384075	1.0
STEAP1	No major difference	0.0038019766	0.012764848	0.0031212564	0.010551948051948054	0.0196078431372549	0.012578616352201259	1.4831821	1.5574371	0.13881124326679123	0.5249607615544739	1.4305458	1.7284207	0.1531913439874036	0.9424475896493292
ENSG00000254177	No major difference	0.006240711	0.022066554	0.008831297	0.01298701298701299	0.01680672268907563	0.01886792452830189	1.482867	1.5063511	0.13890488705926288	0.5251448016467652	0.944136	1.0636991	0.34556401938793824	0.9893355775337369
B4GALNT1	No major difference	0.0118867615	0.024838807	0.028838884	0.021103896103896107	0.03081232492997199	0.0440251572327044	1.4828496	1.0152454	0.13881308732467373	0.5249607615544739	-0.35641885	-0.27839664	0.7217832512174231	1.0
FIZ1	No major difference	0.016609576	0.034074936	0.008843154	0.02678571428571429	0.03361344537815126	0.025157232704402517	1.4825643	0.91566	0.13889817564064325	0.5251448016467652	1.9622147	1.7306331	0.050276907051563756	0.8379938052810699
E2F3	No major difference	0.22401229	0.30551705	0.20453179	0.25568181818181884	0.2352941176470585	0.2452830188679245	1.4822853	0.30491823	0.13889763856667892	0.5251448016467652	1.4267515	0.42746258	0.15446176008703866	0.9424475896493292
DIP2C-AS1	No major difference	0.030944647	0.06142285	0.0333816	0.05681818181818183	0.06442577030812321	0.05031446540880503	1.4815822	0.71152055	0.13917142435014118	0.5258666994881421	1.1684312	0.79626495	0.2432991271978688	0.9424475896493292
ENSG00000238273	No major difference	0.004039137	0.015988788	0.0058225477	0.008116883116883118	0.01680672268907563	0.01886792452830189	1.4813719	1.7508957	0.13930408415769724	0.5262454650773051	0.9459272	1.055727	0.3446308628700251	0.9876784372058578
CIAO3	No major difference	0.04127006	0.07356149	0.031408455	0.07792207792207781	0.07563025210084032	0.056603773584905655	1.4810393	0.596601	0.1393021855189494	0.5262454650773051	1.778319	1.0220655	0.0759857912633727	0.9424475896493292
NUP210	No major difference	0.05946366	0.10439698	0.08908139	0.09821428571428543	0.0896358543417367	0.1509433962264151	1.4795808	0.5343095	0.13968716371947232	0.5273244572721599	-0.24217212	-0.102842264	0.8087751932397349	1.0
C8orf76	No major difference	0.07738008	0.11046375	0.07283131	0.11444805194805154	0.12044817927170873	0.10691823899371068	1.4789156	0.4501963	0.1398005571368439	0.527629817209178	1.2513044	0.5635925	0.2116000158395199	0.9424475896493292
STIMATE	No major difference	0.16267562	0.23771596	0.15996602	0.20779220779220803	0.17366946778711473	0.220125786163522	1.4787661	0.36021498	0.13985951925308931	0.5277637704489231	0.95102197	0.3129074	0.3421562552952939	0.9833761402484787
PCGF2	No major difference	0.06395752	0.09839758	0.032223072	0.10714285714285679	0.09803921568627452	0.07547169811320754	1.4770969	0.49220857	0.14031813153128095	0.5291731099907317	2.7698889	1.4242315	0.005813766128460947	0.27441354518028616
ZKSCAN4	No major difference	0.008536928	0.027737122	0.013843465	0.015422077922077925	0.0196078431372549	0.025157232704402517	1.476287	1.355684	0.14065060638865157	0.5302626948915812	0.6663674	0.63219464	0.5054971542328698	1.0
ENSG00000290241	No major difference	0.0083521325	0.024356743	0.01110032	0.013798701298701302	0.0196078431372549	0.012578616352201259	1.4756399	1.3606944	0.14079887810368547	0.5306984338926682	0.88829195	0.96179897	0.3748514200840142	1.0
DRAP1	No major difference	0.011643555	0.026962422	0.0064763566	0.023538961038961043	0.03081232492997199	0.01886792452830189	1.4753947	1.0607394	0.14083972559968574	0.5308113116054095	1.8164816	1.7607292	0.06988772140370846	0.9424475896493292
ENSG00000286788	No major difference	0.0	0.023439316	0.0	0.0	0.008403361344537815	0.0	1.4752921	23.131994	0.14101787780112304	0.5312466819158977	1.4752921	23.131994	0.14101787780112304	0.9424475896493292
ENSG00000228541	No major difference	0.03716386	0.07145272	0.030411147	0.050324675324675334	0.05602240896358541	0.03773584905660377	1.4743938	0.74173594	0.1410709971234772	0.5313128706820645	1.3714417	0.91968024	0.17088871654877288	0.9424475896493292
GPX8	No major difference	0.01517992	0.033388767	0.004575125	0.025162337662337667	0.03081232492997199	0.01886792452830189	1.4742595	1.0023768	0.1411314550935581	0.5314609202679159	2.385211	2.4127247	0.017497520420436202	0.5142391366532301
ENSG00000225676	No major difference	0.00084833836	0.014735864	0.0088100275	0.003246753246753247	0.008403361344537815	0.01886792452830189	1.4741663	3.4367487	0.141309645418838	0.5318826026129675	0.18025428	0.23446517	0.8570310217685786	1.0
SMG1P4	No major difference	0.00816008	0.024842396	0.020882051	0.019480519480519484	0.025210084033613446	0.03773584905660377	1.4739288	1.2495648	0.1412852324382954	0.5318398787290017	-0.07997374	-0.0664944	0.936299941879359	1.0
WASHC2C	No major difference	0.13099653	0.18752314	0.12601882	0.19155844155844165	0.17086834733893547	0.19496855345911948	1.4731424	0.36594495	0.14136390706479815	0.5320457180803416	1.0645274	0.36243305	0.2877230914050399	0.9424475896493292
IFI27	No major difference	0.0064216526	0.022180384	0.006991377	0.015422077922077925	0.0196078431372549	0.012578616352201259	1.4729153	1.4531047	0.14156734115432748	0.5324821487242944	1.1729852	1.3093573	0.24134542015931235	0.9424475896493292
PRKXP1	No major difference	0.004602307	0.018626481	0.012162329	0.009740259740259742	0.014005602240896359	0.012578616352201259	1.4726146	1.6830982	0.1416619004611124	0.532660394396453	0.51212937	0.66893417	0.6088692250343167	1.0
TNFRSF25	No major difference	0.017886925	0.037616253	0.01797986	0.03571428571428572	0.042016806722689065	0.05031446540880503	1.4722979	0.85048044	0.14166726493034126	0.532660394396453	1.0823048	0.7312431	0.27963899750287236	0.9424475896493292
TMED7-TICAM2	No major difference	0.013021772	0.02784005	0.01380507	0.02597402597402598	0.03361344537815126	0.0440251572327044	1.4722172	0.96761113	0.14168035830254333	0.532660394396453	0.9834953	0.7422725	0.32584766540850585	0.955686709154036
ERCC2	No major difference	0.05764907	0.099357165	0.061055798	0.10308441558441526	0.0896358543417367	0.0880503144654088	1.4717522	0.5215532	0.14179022387830656	0.5329088772420909	1.06369	0.52212644	0.2880913231805676	0.9424475896493292
TOPBP1	No major difference	0.22520486	0.28566873	0.2171367	0.2873376623376633	0.26890756302520963	0.2578616352201258	1.471683	0.2713216	0.1417206943209167	0.5327297855685065	1.2857012	0.36031777	0.19939636296674793	0.9424475896493292
SELENON	No major difference	0.076173745	0.12333104	0.10192754	0.14042207792207756	0.11484593837535018	0.16352201257861634	1.4707934	0.44276643	0.1420422892384998	0.5337326698562086	0.19119921	0.07611455	0.8484749745707849	1.0
MLLT1	No major difference	0.16044304	0.24998248	0.1588214	0.2370129870129875	0.19327731092436956	0.220125786163522	1.4702356	0.3433841	0.14217612248657613	0.5340295266371989	1.137653	0.36589113	0.2559222359864713	0.9424475896493292
LINC00536	No major difference	0.017452	0.035807475	0.040928215	0.03084415584415585	0.039215686274509796	0.05031446540880503	1.4695053	0.87634444	0.14240894654448644	0.5347128022916894	-0.22533393	-0.1712467	0.8218810097739453	1.0
NACAD	No major difference	0.0109817665	0.028181762	0.007882785	0.024350649350649355	0.025210084033613446	0.01886792452830189	1.4694021	1.0807673	0.14248799974506712	0.5347884864420254	1.5996493	1.5454656	0.11029143432392821	0.9424475896493292
ENSG00000254692	No major difference	0.067665376	0.10623003	0.08460336	0.11931818181818137	0.1008403361344538	0.11949685534591194	1.4692096	0.46849406	0.14245435286919228	0.5347858522991	0.57406855	0.26142275	0.5662905838951835	1.0
PPP1R42	No major difference	0.014524171	0.028108392	0.006016587	0.02597402597402598	0.039215686274509796	0.012578616352201259	1.4686232	0.9307948	0.14261784132029892	0.5352345589253944	2.1447024	2.0077007	0.03245075398567896	0.7013553384145129
TPD52L2	No major difference	0.081826754	0.12485027	0.071610935	0.1420454545454542	0.123249299719888	0.13836477987421383	1.4684695	0.4284382	0.1426490288615863	0.5353103496572035	1.4008418	0.54718626	0.16194728188920557	0.9424475896493292
DNAJC2	No major difference	0.14794011	0.20433691	0.17561027	0.21266233766233794	0.19607843137254882	0.25157232704402516	1.4679716	0.33314344	0.14275251762789912	0.53565438482265	0.4086955	0.1321064	0.6830164099933586	1.0
EGFLAM-AS1	No major difference	0.0016253698	0.012276906	0.0	0.003246753246753247	0.011204481792717087	0.0	1.467919	2.6047347	0.1429626579089376	0.5362393526033616	1.7818743	22.860937	0.07562201991592897	0.9424475896493292
C21orf58	No major difference	0.08695797	0.14628452	0.16136831	0.12581168831168782	0.10644257703081235	0.2012578616352201	1.4676028	0.47241986	0.1429007399025741	0.5360483925262327	-0.9588986	-0.38187075	0.3383318919195982	0.9768237666864643
ZMYM6	No major difference	0.12983875	0.18440524	0.085021734	0.19967532467532484	0.17927170868347325	0.16981132075471697	1.4675515	0.3471545	0.14287915076075236	0.5360086960748107	2.6610727	0.9342029	0.008056223253606784	0.3354777375691392
NPDC1	No major difference	0.03961133	0.0844559	0.029648358	0.07061688311688306	0.061624649859943946	0.05031446540880503	1.4672884	0.681768	0.14303160031791592	0.536456629103656	1.8007561	1.1853807	0.07234427787689078	0.9424475896493292
OTOGL	No major difference	0.045737483	0.07496363	0.071484886	0.06006493506493508	0.07282913165266104	0.10062893081761005	1.4666101	0.622917	0.14313747364800428	0.5367610889130076	-0.2722089	-0.13982917	0.7856280978450877	1.0
NPHP4	No major difference	0.14523692	0.20569366	0.17150402	0.20048701298701316	0.17366946778711473	0.20754716981132074	1.4665463	0.3479956	0.14314584298560987	0.5367610889130076	0.64957553	0.22698593	0.5164026128115518	1.0
MIDN	No major difference	0.1917751	0.2752675	0.15660162	0.24188311688311742	0.2128851540616244	0.20754716981132074	1.4664607	0.31941238	0.14317388126510316	0.5368248898866641	1.9570636	0.6287984	0.05100674479167798	0.8451604143807875
ENSG00000286476	No major difference	0.0013831637	0.017822878	0.0	0.002435064935064935	0.008403361344537815	0.0	1.4658898	3.1547182	0.14353523087956768	0.537792150087231	1.6644813	23.133713	0.09689613630839553	0.9424475896493292
CA4	No major difference	0.0038139177	0.011076685	0.004663929	0.008116883116883118	0.022408963585434174	0.006289308176100629	1.4657731	1.4671847	0.14345338707871097	0.5376090854358051	0.9782186	1.2518953	0.3285111902409915	0.9603120200705807
DRC7	No major difference	0.0057167127	0.022400282	0.006986577	0.010551948051948054	0.01680672268907563	0.012578616352201259	1.4653453	1.6059362	0.1436248218224404	0.5380056006138597	1.1001601	1.3462957	0.27178044571330817	0.9424475896493292
CENPX	No major difference	0.019715967	0.036401894	0.02979531	0.03165584415584416	0.042016806722689065	0.03773584905660377	1.4652095	0.854191	0.1435422885299977	0.537792150087231	0.51858187	0.42295736	0.6044056922740978	1.0
ZNF101	No major difference	0.024221953	0.04722676	0.022482872	0.038149350649350655	0.042016806722689065	0.031446540880503145	1.4649668	0.8224629	0.14363240407369482	0.5380056006138597	1.1796005	0.8728137	0.23877378975345345	0.9424475896493292
ALG3	No major difference	0.007191215	0.020156905	0.0037301835	0.01785714285714286	0.0196078431372549	0.012578616352201259	1.4649497	1.2868146	0.1436997528689626	0.5382164717130242	1.7856827	2.093894	0.0747843556650939	0.9424475896493292
ADAMTS7P1	No major difference	0.0011941434	0.007803376	0.0	0.004058441558441559	0.011204481792717087	0.0	1.4643099	2.4545183	0.14394916706626104	0.539032080494179	1.8143842	22.426657	0.07046019355202539	0.9424475896493292
DDX12P	No major difference	0.031956274	0.056129918	0.06356237	0.06818181818181815	0.07002801120448177	0.14465408805031446	1.463745	0.6355133	0.14396098726112183	0.539032080494179	-0.9112183	-0.43219677	0.36282007820766204	1.0
ZNF396	No major difference	0.0015038406	0.0144035965	0.004182416	0.003246753246753247	0.008403361344537815	0.006289308176100629	1.4633602	2.822408	0.14421944803303144	0.5396921434166739	0.8812009	1.3787743	0.3786209446934984	1.0
DNMT3B	No major difference	0.033569206	0.06268397	0.07963515	0.055194805194805206	0.05322128851540614	0.10691823899371068	1.4629582	0.6986399	0.1441795492720774	0.5395985006495255	-0.89583206	-0.5014614	0.37107591305366594	1.0
ARHGAP27P1-BPTFP1-KPNA2P3	No major difference	0.05951355	0.09886491	0.08983797	0.10308441558441526	0.0896358543417367	0.16352201257861634	1.4629344	0.50921243	0.14417559670748023	0.5395985006495255	-0.27665108	-0.1158415	0.7822013982755835	1.0
ENSG00000258473	No major difference	0.010205991	0.022271704	0.011548653	0.01785714285714286	0.03081232492997199	0.012578616352201259	1.4626	1.0732415	0.14428265164799875	0.5398598978067033	0.9704878	0.97661954	0.33238855859592387	0.9671760293083353
SNORA11F	No major difference	0.002667422	0.011465061	0.0	0.002435064935064935	0.011204481792717087	0.0	1.4618855	2.2854211	0.14453841192769684	0.5404864073099784	1.9076196	22.867104	0.05724480834045289	0.8844250242904108
ADH1B	No major difference	0.020462617	0.051575847	0.041752633	0.042207792207792215	0.042016806722689065	0.056603773584905655	1.4618056	0.8913265	0.14455979484413412	0.5404864073099784	0.14451687	0.10636755	0.8851738518805902	1.0
GPS1	No major difference	0.018613748	0.046823524	0.022081025	0.038149350649350655	0.03361344537815126	0.0440251572327044	1.4617381	0.9439055	0.14457217835680683	0.5404864073099784	0.88782245	0.6553132	0.3750707302783841	1.0
TXLNG	No major difference	0.12004144	0.17243269	0.08904604	0.19074675324675333	0.17366946778711473	0.1509433962264151	1.4616873	0.35814482	0.14448030637953652	0.5404333635510155	2.2147622	0.82455283	0.027298480402567053	0.6458300131800605
LCMT1-AS1	No major difference	0.008628441	0.026343428	0.014028044	0.023538961038961043	0.022408963585434174	0.025157232704402517	1.4603109	1.2115079	0.14499938022218625	0.5416180524033937	0.6770712	0.62786597	0.4987028533507992	1.0
SDC1	No major difference	0.009635547	0.035035897	0.007707645	0.02272727272727273	0.028011204481792718	0.025157232704402517	1.460295	1.2818929	0.14500834053216655	0.5416180524033937	1.4756521	1.4839053	0.1406928020158851	0.9424475896493292
LINC00309	No major difference	0.0035621303	0.020775111	0.005846441	0.007305194805194807	0.014005602240896359	0.006289308176100629	1.460024	2.0239718	0.1451131950084243	0.5418070477157797	1.0155185	1.4597083	0.31033892843034355	0.9424475896493292
SPAG4	No major difference	0.0028328225	0.0146568995	0.0010707483	0.008116883116883118	0.014005602240896359	0.006289308176100629	1.4598823	1.960889	0.14515370718996404	0.5418070477157797	1.7430218	3.2286677	0.08212304557939451	0.9424475896493292
MMP25	No major difference	0.0042447657	0.020738153	0.008065757	0.009740259740259742	0.01680672268907563	0.012578616352201259	1.4595941	1.8008733	0.14522593885367666	0.5418904888741357	0.78792495	0.9390848	0.43111106536496246	1.0
LBHD1	No major difference	0.011453168	0.023326335	0.021056324	0.02191558441558442	0.03361344537815126	0.056603773584905655	1.459349	0.9731779	0.14516372735487684	0.5418070477157797	-0.034132324	-0.024376577	0.9727900317028434	1.0
EIF3L	No major difference	0.17349954	0.24356246	0.16868414	0.25568181818181884	0.19887955182072808	0.220125786163522	1.4592284	0.31576532	0.14515837055846106	0.5418070477157797	1.3546584	0.43632036	0.17633488756943713	0.9424475896493292
ENSG00000291003	No major difference	0.043213066	0.0686918	0.02427018	0.07142857142857137	0.08123249299719887	0.03773584905660377	1.4590772	0.57641864	0.1452026685137394	0.5418451763434544	2.234424	1.3319552	0.02590330586898826	0.6297755720954324
ERBB3	No major difference	0.1180482	0.17666563	0.11911676	0.16883116883116872	0.1540616246498599	0.18238993710691823	1.458929	0.3796664	0.1452467570163051	0.5419266452022699	0.97845435	0.34834805	0.3284344117280291	0.9602285043513318
SAMD14	No major difference	0.0414847	0.07112808	0.024975067	0.07224025974025967	0.07002801120448177	0.056603773584905655	1.4588798	0.59695935	0.14528710341059442	0.5419941291473209	2.1323853	1.2307179	0.03345262828974453	0.7081010383508942
MMRN1	No major difference	0.010457443	0.024922574	0.019448677	0.02272727272727273	0.028011204481792718	0.031446540880503145	1.4588482	1.0436406	0.14535238263018307	0.5421961186767259	0.3816367	0.34264293	0.7029633712223997	1.0
ENSG00000268858	No major difference	0.0075628213	0.023488395	0.013185234	0.015422077922077925	0.022408963585434174	0.0440251572327044	1.4573542	1.3273286	0.14579737221641728	0.5435597448589135	0.48179904	0.41199392	0.6301611811087078	1.0
ENSG00000257341	No major difference	0.002128794	0.010020781	0.013628313	0.004058441558441559	0.011204481792717087	0.012578616352201259	1.4559022	2.180722	0.14621249462793798	0.544778581743789	-0.19100766	-0.27685603	0.8486730834394696	1.0
FANCD2	No major difference	0.101647116	0.14667809	0.13132893	0.12581168831168782	0.1316526610644258	0.14465408805031446	1.4555027	0.42818612	0.14616580962302314	0.5446463078293657	0.24188578	0.10109963	0.8090209519894954	1.0
FAM167A	No major difference	0.00973076	0.027201433	0.0	0.01866883116883117	0.022408963585434174	0.0	1.4551986	1.189642	0.14638022527138564	0.5451949682803777	2.6947942	24.031738	0.007377130254433713	0.3184305833643024
CHRD	No major difference	0.023528544	0.043367755	0.033223685	0.03977272727272728	0.0476190476190476	0.056603773584905655	1.4547821	0.7577608	0.14642040456620153	0.5452791515648993	0.3400592	0.21719845	0.7340009179196103	1.0
MYO3B	No major difference	0.03928535	0.0646424	0.06268983	0.07061688311688306	0.07563025210084032	0.09433962264150943	1.4546765	0.57023764	0.14643641924033335	0.5452791515648993	-0.056015808	-0.029147992	0.9553639234758093	1.0
FBXL3	No major difference	0.10790611	0.15719658	0.15405653	0.16964285714285704	0.14845938375350137	0.21383647798742136	1.4543031	0.390667	0.14651758549731234	0.5453728791980522	-0.45666224	-0.15960349	0.6482069046564238	1.0
TTLL7	No major difference	0.31101266	0.39628306	0.406923	0.29870129870129974	0.294117647058823	0.3710691823899371	1.454254	0.26425806	0.14648268184035024	0.5453254774482557	-0.5449575	-0.1408281	0.586168239580344	1.0
USP19	No major difference	0.036813103	0.067564376	0.03438757	0.07386363636363628	0.07002801120448177	0.08176100628930817	1.453941	0.6052521	0.14667568501499942	0.5458824857438774	1.2465593	0.6640741	0.21316782696931758	0.9424475896493292
ENSG00000270099	No major difference	0.103293516	0.15361191	0.17889903	0.13230519480519437	0.12885154061624654	0.1761006289308176	1.4536955	0.42503336	0.1466769133426144	0.5458824857438774	-0.72399527	-0.29134196	0.46965259279578586	1.0
E4F1	No major difference	0.04337301	0.07751226	0.0745755	0.06899350649350645	0.06442577030812321	0.0880503144654088	1.4535161	0.6312433	0.14677380429161083	0.5460761495448746	-0.10490266	-0.058877256	0.9165178917628549	1.0
TMEM253	No major difference	0.0052086418	0.013400991	0.021489061	0.00892857142857143	0.0196078431372549	0.05031446540880503	1.4534243	1.385155	0.1468193607985757	0.5461732609315725	-0.9266983	-0.7974052	0.3549022254187024	1.0
ADCK5	No major difference	0.03322709	0.07025112	0.02309572	0.06331168831168832	0.05882352941176468	0.0440251572327044	1.4533339	0.7124722	0.14685570110811857	0.546213925957623	1.7417191	1.1288288	0.08215772003001703	0.9424475896493292
FRG1-DT	No major difference	0.08372608	0.13359283	0.10530405	0.1095779220779217	0.10644257703081235	0.09433962264150943	1.4531966	0.48353723	0.14683355234539708	0.5461732609315725	0.60893166	0.29301804	0.5429722303657767	1.0
DDX54	No major difference	0.054251995	0.09357581	0.10791334	0.09496753246753221	0.08683473389355742	0.14465408805031446	1.4529649	0.53847075	0.14692865638269093	0.5464435396765146	-0.540114	-0.26650566	0.5895241310731927	1.0
SAMSN1	No major difference	0.021112895	0.040009603	0.014984123	0.03652597402597403	0.042016806722689065	0.025157232704402517	1.4528816	0.8081382	0.1469454470563754	0.5464642520619603	1.5955174	1.2170511	0.1112358199167331	0.9424475896493292
CD82	No major difference	0.06483691	0.101501934	0.06342274	0.10633116883116848	0.09803921568627452	0.1320754716981132	1.4527044	0.49047244	0.1469740059997255	0.5465287220658699	0.97733146	0.42527732	0.3289434753411896	0.9610344093083893
ADCK1	No major difference	0.07652347	0.11501049	0.065875895	0.12094155844155798	0.11764705882352945	0.11320754716981131	1.4525279	0.44563013	0.14701154677607084	0.5465848453886928	1.4593086	0.63133174	0.14521475026113853	0.9424475896493292
C1QB	No major difference	0.0014132095	0.011142453	0.0	0.003246753246753247	0.011204481792717087	0.0	1.4522476	2.6249156	0.14727420654405413	0.547330966352793	1.7542094	22.751944	0.08025501225394563	0.9424475896493292
RUBCN	No major difference	0.21666542	0.29453453	0.3226705	0.2922077922077932	0.23809523809523775	0.3081761006289308	1.4520288	0.2845304	0.14713703468264394	0.546967886639343	-0.26418588	-0.07929331	0.791821621914419	1.0
ZNF23	No major difference	0.032652687	0.083271615	0.0782297	0.06006493506493508	0.05322128851540614	0.08176100628930817	1.4519271	0.7570046	0.14727966206183002	0.547330966352793	-0.18146914	-0.1192943	0.8561147144758467	1.0
CLCA4	No major difference	0.0024421914	0.0132223945	0.011794296	0.004870129870129871	0.014005602240896359	0.006289308176100629	1.451383	2.2252572	0.1474829284697152	0.547877309529193	0.20416225	0.31680372	0.8383650855376812	1.0
DPF1	No major difference	0.008690308	0.022755804	0.010466712	0.017045454545454548	0.022408963585434174	0.025157232704402517	1.450999	1.2184289	0.14752724750616286	0.5479583478800335	0.8933356	0.82840085	0.3721140722390728	1.0
TRG-AS1	No major difference	0.015004467	0.032898266	0.015087502	0.03246753246753247	0.03361344537815126	0.025157232704402517	1.4508165	0.9360007	0.14756231285647775	0.5480467900766286	1.1544347	0.99491626	0.24892618996483912	0.9424475896493292
ENSG00000256988	No major difference	0.00057815504	0.0064638737	0.0	0.0016233766233766235	0.008403361344537815	0.0	1.45027	3.233005	0.1478374919907262	0.5488595094125475	1.6356103	22.14807	0.1028049689452971	0.9424475896493292
AIF1	No major difference	0.00047487984	0.0033138748	0.0015425369	0.0008116883116883117	0.011204481792717087	0.006289308176100629	1.4499497	2.8927124	0.1478660606716656	0.5489237248504933	0.6569026	1.0084391	0.5115559184388129	1.0
C4BPB	No major difference	0.0020713382	0.00843817	0.022805562	0.003246753246753247	0.014005602240896359	0.025157232704402517	1.4494783	2.044971	0.14797006253303618	0.5492679400284928	-1.042147	-1.321579	0.2985745033675012	0.9424475896493292
KDELR1	No major difference	0.054999337	0.08300139	0.059748907	0.07873376623376611	0.07843137254901959	0.09433962264150943	1.4487183	0.5653061	0.14806397798914397	0.549574664642937	0.6444775	0.33210963	0.5196516488997678	1.0
LINC00887	No major difference	0.002766301	0.013391032	0.0	0.006493506493506495	0.014005602240896359	0.0	1.4486853	2.031106	0.14823398999077525	0.5499542011710173	1.9614805	23.038807	0.05060199728576951	0.8405491976032848
LSG1	No major difference	0.126232	0.17717084	0.13592863	0.19886363636363652	0.17366946778711473	0.19496855345911948	1.4485908	0.3439075	0.1481015269005867	0.5496302512577939	0.84565747	0.29098433	0.39830162355534493	1.0
CEP135	No major difference	0.20642093	0.29998282	0.19988719	0.2629870129870137	0.21848739495798292	0.2452830188679245	1.4484981	0.31250274	0.14813392252973018	0.549708584877909	1.1399301	0.3474842	0.2550058228604244	0.9424475896493292
NSA2	No major difference	0.03396255	0.06473962	0.018153856	0.06899350649350645	0.061624649859943946	0.0440251572327044	1.448316	0.64580846	0.1482472042675017	0.5499613280581092	2.3087158	1.4794693	0.021356339399755644	0.5721393286902295
TCEAL1	No major difference	0.0109349685	0.027362417	0.018167328	0.01866883116883117	0.025210084033613446	0.01886792452830189	1.4483111	1.1478735	0.14826992639381006	0.5500037229986108	0.7022572	0.76529026	0.48297933326602227	1.0
ENSG00000257105	No major difference	0.00062342064	0.010440407	0.0	0.002435064935064935	0.008403361344537815	0.0	1.4471158	3.5323033	0.14873273714636678	0.551018259512631	1.5897841	22.604597	0.11277109308592781	0.9424475896493292
ENSG00000237927	No major difference	0.0	0.009304927	0.0	0.0	0.008403361344537815	0.0	1.4470587	22.379961	0.14876044354662823	0.5510257914226593	1.4470587	22.379961	0.14876044354662823	0.9424475896493292
DHX33	No major difference	0.07007373	0.10470364	0.0804172	0.11201298701298662	0.11484593837535018	0.11320754716981131	1.4469743	0.45212528	0.1485563470435932	0.5507725152896004	0.71645945	0.32167006	0.4741798025501889	1.0
CC2D2B	No major difference	0.09563474	0.15184528	0.15617596	0.12824675324675278	0.1120448179271709	0.14465408805031446	1.4467134	0.44362462	0.1486452112591745	0.5509761377606393	-0.22762832	-0.09783949	0.8200863756804655	1.0
SLC51A	No major difference	0.016463088	0.0327951	0.065944925	0.03165584415584416	0.039215686274509796	0.06289308176100629	1.4466299	0.8573553	0.14870417207386208	0.5509849936584444	-1.1278502	-0.86498946	0.2605940570321607	0.9424475896493292
TSC22D4	No major difference	0.09122748	0.1459652	0.1181609	0.15259740259740234	0.12605042016806728	0.18238993710691823	1.4465697	0.42457676	0.14870034640385352	0.5509849936584444	0.3180864	0.1258929	0.7506001108489186	1.0
H4C8	No major difference	0.013554163	0.031051211	0.0	0.025162337662337667	0.03081232492997199	0.0	1.4464437	0.99602556	0.1487811330331294	0.5510605123552887	3.058988	24.275412	0.0023891435461469283	0.15896146408407966
OTUD6B	No major difference	0.112695836	0.16278303	0.1920132	0.1599025974025972	0.15126050420168063	0.20754716981132074	1.4462281	0.39018986	0.14875701146484666	0.5510257914226593	-0.83714324	-0.31150424	0.403198947182693	1.0
LINC01497	No major difference	0.00038523963	0.0087379515	0.0	0.0016233766233766235	0.008403361344537815	0.0	1.4457755	4.0236697	0.14911124540537687	0.5518215235770988	1.5445757	22.40833	0.12333737215150717	0.9424475896493292
ZNF354B	No major difference	0.08500056	0.13764355	0.08402948	0.15340909090909066	0.11764705882352945	0.11949685534591194	1.4453561	0.4343713	0.14904619649830975	0.551748512130345	1.2058792	0.51007974	0.22855193919414493	0.9424475896493292
ENSG00000287709	No major difference	0.0048182798	0.019067992	0.0038475841	0.009740259740259742	0.01680672268907563	0.012578616352201259	1.4450032	1.6105118	0.1492613477995263	0.552209155598369	1.4360006	1.847498	0.15165559886743615	0.9424475896493292
MYBL2	No major difference	0.022877073	0.04727417	0.06087951	0.046266233766233775	0.05322128851540614	0.10691823899371068	1.4449438	0.75649273	0.14920063026687105	0.552068406104102	-0.7998602	-0.49189785	0.42444608134246464	1.0
TRIM74	No major difference	0.00081026246	0.0078109363	0.0	0.003246753246753247	0.008403361344537815	0.0	1.444905	2.9598129	0.14933702526916554	0.5523030179395386	1.6716683	22.366325	0.0954684422019944	0.9424475896493292
SSR4	No major difference	0.005475991	0.01894625	0.011641132	0.009740259740259742	0.01680672268907563	0.01886792452830189	1.4446262	1.5564586	0.14933989729802988	0.5523030179395386	0.4258877	0.4582855	0.670404948409508	1.0
TSKU-AS1	No major difference	0.0007990697	0.0077361143	0.012967646	0.003246753246753247	0.008403361344537815	0.006289308176100629	1.4442464	2.9417818	0.14952463139568933	0.5526683372222725	-0.2173712	-0.39490157	0.8281152708824817	1.0
FCMR	No major difference	0.004563182	0.02442374	0.008113234	0.012175324675324678	0.014005602240896359	0.012578616352201259	1.4440632	1.8429891	0.14954883694804144	0.5526849253772272	0.87151057	1.0822343	0.3838841591880823	1.0
C20orf27	No major difference	0.06435392	0.12214549	0.09082842	0.10227272727272696	0.08123249299719887	0.10691823899371068	1.4437915	0.5451348	0.14950735966352766	0.5526574617348163	0.28360975	0.1384645	0.7768649934833673	1.0
KLF17	No major difference	0.0008389215	0.008859454	0.0	0.002435064935064935	0.008403361344537815	0.0	1.4436725	3.0443368	0.1496853839913217	0.5530636441281779	1.6553856	22.485806	0.09872751964319933	0.9424475896493292
MAP2K7	No major difference	0.10892747	0.16905414	0.17325109	0.16558441558441545	0.1456582633053221	0.22641509433962262	1.4435546	0.398001	0.14953299953264326	0.5526683372222725	-0.6215227	-0.22533129	0.5346914055600617	1.0
VIT	No major difference	0.008484954	0.022522125	0.03275681	0.016233766233766236	0.022408963585434174	0.006289308176100629	1.4433674	1.222312	0.14966606059868323	0.553034207378001	0.25958246	0.36852193	0.7954118059110837	1.0
PRSS8	No major difference	0.004573795	0.017554589	0.020049475	0.011363636363636366	0.0196078431372549	0.031446540880503145	1.4432442	1.5987105	0.14975178446868373	0.5532250341417054	-0.14915694	-0.17256308	0.881533807660648	1.0
LNCTAM34A	No major difference	0.002394056	0.00826952	0.0	0.002435064935064935	0.014005602240896359	0.0	1.4419979	2.0515132	0.15002128256520858	0.5540104965769718	2.0021145	22.55208	0.04603060037021462	0.8151847871707396
B3GNT8	No major difference	0.00096679176	0.013109246	0.0011939835	0.002435064935064935	0.008403361344537815	0.006289308176100629	1.4418665	3.222547	0.1501991785917647	0.5544562739332181	1.3469574	2.7654612	0.17876589122952244	0.9424475896493292
ENSG00000265205	No major difference	0.00048012525	0.0034747687	0.0	0.002435064935064935	0.008403361344537815	0.0	1.4417977	2.7319386	0.15019921795433333	0.5544562739332181	1.71726	21.468037	0.08680137547063702	0.9424475896493292
ANKRD33B	No major difference	0.02136403	0.046041265	0.05205087	0.03327922077922078	0.03361344537815126	0.07547169811320754	1.441745	0.90681905	0.15009062320476227	0.5541825133691344	-0.6481564	-0.4314562	0.5173483236323939	1.0
CST3	No major difference	0.020426303	0.040944725	0.056021683	0.0413961038961039	0.0476190476190476	0.08176100628930817	1.4415371	0.8105146	0.1501436094200021	0.5543361252111647	-0.82953596	-0.5466538	0.4075170887547005	1.0
ENSG00000254607	No major difference	0.000981795	0.0076953494	0.026587147	0.002435064935064935	0.008403361344537815	0.031446540880503145	1.4410336	2.7222767	0.1504155002931083	0.5549192449449839	-1.2439696	-1.6823033	0.21498286645670503	0.9424475896493292
MYO7A	No major difference	0.101688996	0.17083609	0.15888655	0.13149350649350605	0.10924369747899162	0.220125786163522	1.440745	0.45737118	0.1503318204077431	0.5547819913688441	-0.84482807	-0.31164214	0.3987589723043514	1.0
RXRB	No major difference	0.05456488	0.09109983	0.078274444	0.09983766233766204	0.08403361344537814	0.12578616352201258	1.440612	0.51622576	0.15038623468880793	0.5548953520893749	0.09424833	0.04380958	0.9249645082653342	1.0
LYPD8	No major difference	0.0029696634	0.011615054	0.0	0.004058441558441559	0.014005602240896359	0.0	1.4405152	1.9219196	0.15049104646648842	0.5550718004108955	2.0260556	22.927181	0.043504414253173196	0.797057172799484
NABP1	No major difference	0.12969176	0.18815224	0.30943495	0.16964285714285704	0.1540616246498599	0.32075471698113206	1.440412	0.37316594	0.15039769062838898	0.5548955783181518	-2.7706444	-0.8877796	0.005983024119718249	0.2779751923549441
TBX18	No major difference	0.03811812	0.06441936	0.15321863	0.055194805194805206	0.061624649859943946	0.12578616352201258	1.440173	0.63429904	0.15048790791556882	0.5550718004108955	-2.0076594	-1.1387491	0.045906813641753245	0.8144153044539524
CELSR2	No major difference	0.04887549	0.09309466	0.08484511	0.08360389610389594	0.07002801120448177	0.10691823899371068	1.4396671	0.584355	0.15067782265531923	0.5556344546167452	-0.18128754	-0.09254971	0.8562485159528921	1.0
RPS6KA4	No major difference	0.03327973	0.06200952	0.058523923	0.05600649350649352	0.05602240896358541	0.09433962264150943	1.4394108	0.6841274	0.15073451800036375	0.5557593547533096	-0.15714835	-0.09123898	0.8752214580383826	1.0
RIN1	No major difference	0.009176076	0.020414332	0.009611374	0.01298701298701299	0.025210084033613446	0.025157232704402517	1.4392655	1.1312226	0.15077171776935674	0.5558123476103054	0.9728147	0.87684697	0.3311309658906707	0.9651314206933136
FHL3	No major difference	0.04254918	0.07255774	0.057148837	0.07467532467532459	0.08123249299719887	0.06289308176100629	1.4385371	0.5787082	0.15095920181789138	0.5562929406074668	0.52683663	0.30558503	0.5986565837162348	1.0
GFPT2	No major difference	0.10052916	0.1529256	0.20609364	0.12743506493506446	0.1316526610644258	0.16352201257861634	1.4383906	0.4294863	0.15097091742076188	0.5562940175965695	-0.38074043	-0.17090045	0.7036916718413841	1.0
KRTAP5-AS1	No major difference	0.016617969	0.034251682	0.034239423	0.03165584415584416	0.03641456582633053	0.0440251572327044	1.4383249	0.88881	0.15105356077487267	0.5564879317007386	0.021035342	0.016787127	0.9832313309871319	1.0
LRRC59	No major difference	0.030894127	0.055513747	0.029670293	0.06006493506493508	0.05882352941176468	0.07547169811320754	1.4383239	0.6506739	0.15103824256076845	0.5564879317007386	1.1373584	0.6588777	0.2559731159542733	0.9424475896493292
NSUN5P1-1	No major difference	0.009571076	0.026820278	0.015371932	0.020292207792207795	0.025210084033613446	0.01886792452830189	1.4382837	1.1876595	0.15111773826078997	0.5565823338242285	0.6529288	0.6484329	0.5141665605191152	1.0
PSMB5	No major difference	0.051101133	0.07522727	0.07380457	0.07467532467532459	0.08683473389355742	0.12578616352201258	1.4380195	0.53455424	0.1510603884019234	0.5564879317007386	-0.2508218	-0.11624167	0.8021053048523412	1.0
PTPRVP	No major difference	0.0010771045	0.0120845325	0.002644876	0.003246753246753247	0.008403361344537815	0.012578616352201259	1.4376621	2.9612021	0.15138806829387463	0.5572388188798133	1.0294492	1.5918711	0.3038190909740739	0.9424475896493292
DNAAF6	No major difference	0.0008154989	0.0112941805	0.0074628396	0.0016233766233766235	0.008403361344537815	0.006289308176100629	1.437544	3.344518	0.15142019726943748	0.5572388188798133	0.27411464	0.44402963	0.7841457521118275	1.0
ZSWIM1	No major difference	0.0028213067	0.017849963	0.0011939835	0.010551948051948054	0.011204481792717087	0.006289308176100629	1.4374143	2.0571733	0.1514481587973709	0.5572388188798133	1.6726975	3.2339177	0.09519969964148703	0.9424475896493292
ZNF7	No major difference	0.054554302	0.086825214	0.10119113	0.09821428571428543	0.09243697478991597	0.1320754716981132	1.4371537	0.5059052	0.1513443104880911	0.5572061111475816	-0.67487866	-0.31263852	0.5002810105779245	1.0
ATG16L2	No major difference	0.14844455	0.22993478	0.16383447	0.2232142857142861	0.176470588235294	0.220125786163522	1.4370594	0.34863305	0.15137385554732694	0.5572388188798133	0.76669335	0.25879866	0.443732357827041	1.0
NSMCE1-DT	No major difference	0.004703631	0.017228307	0.039468016	0.011363636363636366	0.01680672268907563	0.03773584905660377	1.436644	1.602715	0.1516100212584015	0.557393589753112	-1.1580986	-1.2064741	0.24806216183979085	0.9424475896493292
EIF4E	No major difference	0.17512542	0.25954056	0.17580183	0.2670454545454553	0.20168067226890735	0.2641509433962264	1.4365957	0.30934045	0.15150712585426374	0.5572578561065662	1.0230621	0.3001244	0.30687363241684223	0.9424475896493292
ADAP2	No major difference	0.30206227	0.39858258	0.26941726	0.3149350649350661	0.28851540616246446	0.2452830188679245	1.4364465	0.2621469	0.1514933570529055	0.5572493014398665	1.9217416	0.55479133	0.05542632653697124	0.8747541499671518
CKMT1B	No major difference	0.0014885016	0.005420292	0.013359113	0.005681818181818183	0.014005602240896359	0.025157232704402517	1.4361624	1.7813846	0.15173904838167143	0.557393589753112	-1.0284157	-1.2377232	0.30494837494275817	0.9424475896493292
DTX3L	No major difference	0.03945465	0.07303098	0.06043298	0.0762987012987012	0.07282913165266104	0.11949685534591194	1.4349656	0.59769875	0.15200560298911206	0.557393589753112	8.406031e-05	4.2363878e-05	0.9999329738388902	1.0
ARMCX2	No major difference	0.014444522	0.025590153	0.025160665	0.03084415584415585	0.044817927170868334	0.0440251572327044	1.43482	0.7727662	0.15200910351650246	0.557393589753112	0.035349123	0.025041498	0.9718245329599218	1.0
CBX3	No major difference	0.09124857	0.14789659	0.10176371	0.1680194805194804	0.1316526610644258	0.1509433962264151	1.434771	0.4072441	0.15204748949925492	0.557393589753112	0.9032122	0.3623949	0.36697109806500106	1.0
KDELR3	No major difference	0.007814255	0.019620705	0.0041305916	0.019480519480519484	0.028011204481792718	0.012578616352201259	1.4345447	1.1198235	0.15216810992493543	0.557393589753112	1.8275492	1.9488289	0.06822477925066962	0.9421448383896623
COLGALT1	No major difference	0.075893134	0.1270259	0.10658795	0.11282467532467493	0.1120448179271709	0.13836477987421383	1.434487	0.47698218	0.1521085247042019	0.557393589753112	0.15892541	0.07047854	0.8738186125940938	1.0
ABHD17B	No major difference	0.096301146	0.1445932	0.08819675	0.14285714285714252	0.13445378151260506	0.13836477987421383	1.4342974	0.40973136	0.15214560855231393	0.557393589753112	1.4049374	0.5789306	0.1607977288253914	0.9424475896493292
EGFL6	No major difference	0.06978936	0.10941169	0.056916397	0.09496753246753221	0.09243697478991597	0.0880503144654088	1.4341682	0.49359313	0.15218393570221497	0.557393589753112	1.4811298	0.700362	0.1392708052016387	0.9424475896493292
REM1	No major difference	0.08034739	0.1392355	0.1310561	0.1241883116883112	0.09803921568627452	0.16352201257861634	1.4337316	0.47406265	0.1523431661635342	0.557393589753112	-0.37098983	-0.15658948	0.7108748109463313	1.0
PRPF4	No major difference	0.049692992	0.08592489	0.0862709	0.08766233766233747	0.07843137254901959	0.0880503144654088	1.4331439	0.5623368	0.1525084675869211	0.557393589753112	-0.1599237	-0.08494279	0.873045249134548	1.0
CDC25C	No major difference	0.042760283	0.075120896	0.037062004	0.06331168831168832	0.07002801120448177	0.056603773584905655	1.4331155	0.62372756	0.15250214389785097	0.557393589753112	1.365179	0.83346766	0.17289108346190657	0.9424475896493292
KCP	No major difference	0.1397589	0.22265689	0.10728093	0.1891233766233767	0.14845938375350137	0.13836477987421383	1.4326903	0.379621	0.15262391150897525	0.557393589753112	2.0076134	0.7739325	0.04527830065546334	0.8109461880543412
RNU6-15P	No major difference	0.0007561553	0.0049002515	0.0	0.0016233766233766235	0.008403361344537815	0.0	1.4321057	2.7181475	0.1529161456107457	0.557393589753112	1.7275975	21.879604	0.08492767461279796	0.9424475896493292
SLC5A11	No major difference	0.030021677	0.061151132	0.060052373	0.06006493506493508	0.05042016806722687	0.09433962264150943	1.4309782	0.70817554	0.15316419728775066	0.557393589753112	-0.4007832	-0.2282211	0.6888261651825445	1.0
KCTD20	No major difference	0.18656076	0.25118667	0.18699113	0.2500000000000006	0.21848739495798292	0.2641509433962264	1.4309047	0.30294204	0.1530896540328232	0.557393589753112	0.78681755	0.22937545	0.4318717225841898	1.0
ENSG00000291293	No major difference	0.008521848	0.03730344	0.034382194	0.016233766233766236	0.0196078431372549	0.03773584905660377	1.4307277	1.4463534	0.1533182469663103	0.557393589753112	-0.39766347	-0.36229697	0.6911235116952588	1.0
CCNB1	No major difference	0.016483737	0.032598656	0.019760223	0.02597402597402598	0.042016806722689065	0.05031446540880503	1.4307065	0.8750558	0.15320367041469976	0.557393589753112	0.6691147	0.4723095	0.5037671629353854	1.0
PP7080	No major difference	0.0023853318	0.018100815	0.000958809	0.004058441558441559	0.011204481792717087	0.006289308176100629	1.4306378	2.4530027	0.15336491925444545	0.557393589753112	1.5890197	3.4319823	0.11289849085767688	0.9424475896493292
AK1	No major difference	0.023132037	0.040546965	0.037759863	0.03165584415584416	0.044817927170868334	0.056603773584905655	1.4302716	0.80481875	0.1532964138159879	0.557393589753112	-0.0070767393	-0.004781548	0.9943578475137975	1.0
SRRM1	No major difference	0.56774676	0.6927226	0.58106804	0.561688311688315	0.4845938375350128	0.47798742138364775	1.430159	0.18136546	0.15328436527530948	0.557393589753112	1.3710915	0.27305013	0.1712708273891565	0.9424475896493292
MAPK14	No major difference	0.43463826	0.5546044	0.41078168	0.45373376623376865	0.40056022408963493	0.4465408805031446	1.4299854	0.2075975	0.15334446055788953	0.557393589753112	1.2622339	0.2631151	0.20763926255498596	0.9424475896493292
CIDECP1	No major difference	0.0062627816	0.019099968	0.0049292194	0.011363636363636366	0.0196078431372549	0.012578616352201259	1.4296969	1.4098904	0.15356424122858864	0.557393589753112	1.3765972	1.6347206	0.16923996367127825	0.9424475896493292
ENSG00000262198	No major difference	0.0021259228	0.02353216	0.011545949	0.004058441558441559	0.008403361344537815	0.012578616352201259	1.4293867	2.8104165	0.15374013458884642	0.557393589753112	0.40210006	0.5885824	0.6878030503287185	1.0
ENSG00000249309	No major difference	0.0003248702	0.002247972	0.0	0.0008116883116883117	0.008403361344537815	0.0	1.4289532	2.86025	0.15380613810598825	0.557393589753112	1.7024102	20.920313	0.08955141834881557	0.9424475896493292
FOXO1	No major difference	0.15293804	0.20023955	0.4543755	0.19642857142857156	0.19327731092436956	0.32075471698113206	1.4285228	0.32573786	0.15375194695461628	0.557393589753112	-2.8622243	-0.9788011	0.004607661097415598	0.23760504848387448
MED8	No major difference	0.01713572	0.028268905	0.0408742	0.034090909090909095	0.0476190476190476	0.06918238993710692	1.4274318	0.7384384	0.1540965542408397	0.557393589753112	-0.75729716	-0.49801445	0.4495670933467163	1.0
INKA2-AS1	No major difference	0.005815806	0.017148769	0.01760507	0.009740259740259742	0.0196078431372549	0.025157232704402517	1.4272357	1.5211972	0.15425066145835048	0.557393589753112	-0.19110183	-0.19534197	0.8485665954224936	1.0
SPOCD1	No major difference	0.0076079513	0.018814463	0.0105891675	0.01298701298701299	0.022408963585434174	0.01886792452830189	1.4270537	1.2245646	0.1542829718824179	0.557393589753112	0.7141473	0.729795	0.47553494926193873	1.0
JMJD6	No major difference	0.024861656	0.05041848	0.043987565	0.0478896103896104	0.044817927170868334	0.07547169811320754	1.4269898	0.7787665	0.15430033203969395	0.557393589753112	-0.029160596	-0.018557288	0.9767524763972285	1.0
ATP5ME	No major difference	0.023788268	0.050562818	0.046063337	0.04058441558441559	0.039215686274509796	0.09433962264150943	1.4268993	0.8338511	0.15432996939729596	0.557393589753112	-0.40133706	-0.24002509	0.688393141516543	1.0
ZNF703	No major difference	0.0070464164	0.023424674	0.036180463	0.01866883116883117	0.0196078431372549	0.0440251572327044	1.4265099	1.3049544	0.15452143051105469	0.557393589753112	-0.8272386	-0.7585286	0.4088510003158551	1.0
MIF4GD-DT	No major difference	0.00028883133	0.0033738022	0.0019507777	0.0008116883116883117	0.008403361344537815	0.006289308176100629	1.4263388	3.4752824	0.1546124945995679	0.557393589753112	0.43073145	0.69259334	0.666872468274041	1.0
ENSG00000284292	No major difference	0.019980129	0.040093027	0.015077027	0.03165584415584416	0.042016806722689065	0.031446540880503145	1.4262506	0.85203296	0.15449468968098345	0.557393589753112	1.4521202	1.1170019	0.14708921775619457	0.9424475896493292
KRT7	No major difference	0.0012022617	0.015175957	0.0	0.002435064935064935	0.008403361344537815	0.0	1.4259424	3.0741274	0.1547391871338205	0.557393589753112	1.629228	22.965897	0.10414927067511522	0.9424475896493292
POLR2L	No major difference	0.0069329115	0.026396587	0.014555174	0.01298701298701299	0.0196078431372549	0.031446540880503145	1.4258175	1.5049623	0.15471389732587695	0.557393589753112	0.39390066	0.38303477	0.6938305651707525	1.0
FCGR2A	No major difference	0.000976705	0.00737243	0.0018287523	0.003246753246753247	0.008403361344537815	0.006289308176100629	1.4256293	2.676768	0.15481239360289173	0.557393589753112	1.0511283	1.7101178	0.29371331081533325	0.9424475896493292
RCL1	No major difference	0.11555349	0.1772264	0.099376105	0.1810064935064935	0.15686274509803916	0.16981132075471697	1.4254208	0.3723277	0.15470570362256986	0.557393589753112	1.5342541	0.5481453	0.1256703114871356	0.9424475896493292
ENSG00000288771	No major difference	0.017037522	0.05531036	0.016721644	0.03165584415584416	0.039215686274509796	0.03773584905660377	1.4247645	1.0201743	0.1549990890011982	0.557393589753112	1.1917617	0.97942007	0.2339046765080808	0.9424475896493292
FERMT2	No major difference	0.8596144	1.1463118	1.0240077	0.6501623376623418	0.5406162464985981	0.5974842767295597	1.424588	0.17849965	0.1549131693886717	0.557393589753112	0.24660093	0.046873473	0.8053699700033741	1.0
SAP30L	No major difference	0.032864437	0.056621034	0.037556294	0.05357142857142858	0.05882352941176468	0.05031446540880503	1.4243982	0.63690615	0.1550103918934091	0.557393589753112	0.85888904	0.5443966	0.3909498034769445	1.0
SLC25A51	No major difference	0.05817385	0.09050508	0.08215326	0.10470779220779187	0.1120448179271709	0.13836477987421383	1.4243971	0.46960914	0.15499407685433003	0.557393589753112	-0.15733425	-0.06565743	0.8750708995982444	1.0
CNBP	No major difference	0.07952737	0.12359012	0.10093114	0.1469155844155841	0.11764705882352945	0.18238993710691823	1.424369	0.42237908	0.15501459196436757	0.557393589753112	0.13908075	0.052824765	0.8894594405968628	1.0
CHD7	No major difference	0.4953829	0.63220644	0.48247707	0.47077922077922335	0.4173669467787105	0.440251572327044	1.4236084	0.20573358	0.15517828794362223	0.557393589753112	1.5276119	0.3385438	0.12750725905722887	0.9424475896493292
RPL13AP20	No major difference	0.00011648382	0.004860484	0.0	0.0008116883116883117	0.008403361344537815	0.0	1.4234594	5.023952	0.15547522601246522	0.557393589753112	1.4701807	21.756	0.14239605326132213	0.9424475896493292
METTL17	No major difference	0.06509136	0.099536784	0.10671913	0.11201298701298662	0.1120448179271709	0.16352201257861634	1.4232364	0.45957264	0.1553272477196423	0.557393589753112	-0.55824196	-0.23395339	0.5770734694536062	1.0
CTSL	No major difference	0.007422656	0.01779545	0.0020441401	0.01866883116883117	0.025210084033613446	0.006289308176100629	1.422424	1.1067066	0.15564045322881026	0.557393589753112	2.2393546	2.866245	0.025624234146853095	0.6261158828316367
LINC00581	No major difference	0.0020205742	0.010568308	0.0009179795	0.006493506493506495	0.011204481792717087	0.006289308176100629	1.4220881	2.0838888	0.15582369824639983	0.557393589753112	1.6249723	3.0705388	0.10497427165224539	0.9424475896493292
CCDC120	No major difference	0.029387236	0.059044197	0.03323321	0.06250000000000001	0.05602240896358541	0.08176100628930817	1.4218131	0.6760023	0.15580872177780808	0.557393589753112	0.8012314	0.45064518	0.42339644564113055	1.0
ZMYM3	No major difference	0.06855273	0.116082184	0.10035936	0.11607142857142815	0.09803921568627452	0.1320754716981132	1.4217107	0.49281034	0.1557955663998677	0.557393589753112	0.16851075	0.07955537	0.8662809055229683	1.0
ENSG00000235495	No major difference	0.010103342	0.020237174	0.0060197655	0.01785714285714286	0.028011204481792718	0.012578616352201259	1.4216992	1.0105431	0.15579252594242424	0.557393589753112	1.6434793	1.6236318	0.1009003405418519	0.9424475896493292
ENSG00000286666	No major difference	0.00061348866	0.0052016303	0.0	0.0016233766233766235	0.008403361344537815	0.0	1.4214073	2.9566634	0.15603084783765422	0.557393589753112	1.6527205	21.91826	0.09926937611184987	0.9424475896493292
GDAP1	No major difference	0.066217095	0.10452598	0.18221284	0.10146103896103865	0.09803921568627452	0.20754716981132074	1.4212415	0.48212844	0.1559128578129119	0.557393589753112	-1.8041812	-0.79963005	0.07240285149056817	0.9424475896493292
RRP8	No major difference	0.051949743	0.0842131	0.038057104	0.08198051948051933	0.07563025210084032	0.07547169811320754	1.4210161	0.54326785	0.15598195420014718	0.557393589753112	1.7220992	0.9180454	0.08569968187403794	0.9424475896493292
USP42	No major difference	0.16603133	0.22705446	0.13948496	0.22889610389610432	0.21568627450980365	0.19496855345911948	1.4207116	0.31149343	0.15603049747935152	0.557393589753112	1.660655	0.5303514	0.09755745358975793	0.9424475896493292
IFIT3	No major difference	0.023511266	0.055776216	0.018245105	0.042207792207792215	0.039215686274509796	0.03773584905660377	1.4206651	0.83713174	0.1561577107512441	0.557393589753112	1.528381	1.1703098	0.12703506891386057	0.9424475896493292
CABLES1	No major difference	0.058496393	0.08797342	0.13056993	0.08603896103896086	0.09243697478991597	0.20754716981132074	1.4198627	0.50617135	0.15629150891146573	0.557393589753112	-1.8653879	-0.7625105	0.06315009733172315	0.9121633033741952
GRAP	No major difference	0.003448611	0.008437778	0.01313759	0.005681818181818183	0.01680672268907563	0.01886792452830189	1.4198586	1.445837	0.15631313510272715	0.557393589753112	-0.3359288	-0.4195283	0.7372360089354759	1.0
ENSG00000287382	No major difference	0.0005633444	0.004227339	0.0015425369	0.0016233766233766235	0.008403361344537815	0.006289308176100629	1.4197934	2.8247747	0.15649178461224322	0.557393589753112	0.81859833	1.2924937	0.413395236851302	1.0
MATR3-1	No major difference	0.050185453	0.08023907	0.08510486	0.08928571428571408	0.08403361344537814	0.13836477987421383	1.4197742	0.5174114	0.15634265034381176	0.557393589753112	-0.47193024	-0.21931988	0.637298876336927	1.0
ADORA2A	No major difference	0.04266477	0.07696907	0.108348384	0.06574675324675323	0.06442577030812321	0.09433962264150943	1.4188935	0.6202394	0.15662104367059768	0.557393589753112	-0.5292324	-0.32238823	0.5970858535675109	1.0
TRAPPC2L	No major difference	0.0068942597	0.018541317	0.0065556304	0.017045454545454548	0.022408963585434174	0.006289308176100629	1.4174994	1.2099488	0.15709458332689827	0.557393589753112	1.2448512	1.5157461	0.21381092570815072	0.9424475896493292
LRP10	No major difference	0.042456456	0.0634911	0.049834173	0.06818181818181815	0.08123249299719887	0.07547169811320754	1.417168	0.55069274	0.15706560464973576	0.557393589753112	0.55152535	0.29689965	0.5816268288895744	1.0
SDHAP2	No major difference	0.16153842	0.23757586	0.13386615	0.24350649350649406	0.21008403361344513	0.18238993710691823	1.4171051	0.31431383	0.15710859107609315	0.557393589753112	1.9448547	0.64656883	0.052467941379275865	0.8548198456458883
VPS72	No major difference	0.03438867	0.06556115	0.03866057	0.06087662337662339	0.05602240896358541	0.06918238993710692	1.4168937	0.6592218	0.15722338592529053	0.557393589753112	0.8340337	0.4930921	0.40471583365530917	1.0
REG3A	No major difference	0.0008375698	0.0033543827	0.10770311	0.0016233766233766235	0.011204481792717087	0.025157232704402517	1.4163728	2.1328027	0.157383477887905	0.557393589753112	-1.3315908	-3.260775	0.18488729602575288	0.9424475896493292
DBH-AS1	No major difference	0.0016230138	0.012651487	0.0	0.003246753246753247	0.008403361344537815	0.0	1.4162874	2.5969887	0.1575249739179769	0.557393589753112	1.7182726	22.871134	0.08661637116004314	0.9424475896493292
UCN2	No major difference	0.0	0.0024195993	0.004321806	0.0	0.0056022408963585435	0.006289308176100629	1.4162005	20.941084	0.1575911690342778	0.557393589753112	-0.35679328	-0.71078366	0.7215900940673661	1.0
CSF2	No major difference	0.0	0.0033352377	0.0	0.0	0.0056022408963585435	0.0	1.4161432	21.321196	0.1576079296383967	0.557393589753112	1.4161432	21.321196	0.1576079296383967	0.9424475896493292
ACTBP2	No major difference	0.0	0.0043206215	0.005846441	0.0	0.0056022408963585435	0.006289308176100629	1.4161255	21.613104	0.15761309086156777	0.557393589753112	-0.19766656	-0.36898226	0.8434624953389566	1.0
ENSG00000266460	No major difference	0.0	0.002097378	0.0	0.0	0.0056022408963585435	0.0	1.4159975	20.76591	0.15765054172993248	0.557393589753112	1.4159975	20.76591	0.15765054172993248	0.9424475896493292
ENSG00000234393	No major difference	0.0	0.0032995762	0.002874127	0.0	0.0056022408963585435	0.006289308176100629	1.4157991	21.308615	0.1577085836905449	0.557393589753112	0.07579703	0.13221335	0.9396240703192873	1.0
ENSG00000286700	No major difference	0.0	0.009728646	0.0	0.0	0.0056022408963585435	0.0	1.4157315	22.430798	0.1577283688817004	0.557393589753112	1.4157315	22.430798	0.1577283688817004	0.9424475896493292
GPRC5C	No major difference	0.054315202	0.10196172	0.075790435	0.0925324675324673	0.08403361344537814	0.08176100628930817	1.4154179	0.55229115	0.15764708929806062	0.557393589753112	0.41456062	0.22099368	0.6787117368153268	1.0
ENSG00000232358	No major difference	0.0	0.0025511682	0.0013194815	0.0	0.0056022408963585435	0.006289308176100629	1.415013	21.004635	0.1579388212348499	0.557393589753112	0.47370398	0.81179273	0.6359192380443965	1.0
HID1	No major difference	0.008444118	0.020149544	0.0067637945	0.017045454545454548	0.022408963585434174	0.01886792452830189	1.4149581	1.1416754	0.15780511120261267	0.557393589753112	1.3419933	1.3263587	0.18019143514750469	0.9424475896493292
KCNA3	No major difference	0.0005839395	0.0075060595	0.0	0.002435064935064935	0.008403361344537815	0.0	1.4149002	3.2848296	0.1579558637352541	0.557393589753112	1.5843993	22.274885	0.11399075522410018	0.9424475896493292
MYO10	No major difference	1.4512098	1.6790807	1.1290987	0.658279220779225	0.6050420168067211	0.5974842767295597	1.4146261	0.16905816	0.15774803259653433	0.557393589753112	2.5113056	0.44929615	0.012462733768901937	0.42322887662342157
PROCA1	No major difference	0.018025214	0.03823662	0.047910456	0.03327922077922078	0.03641456582633053	0.056603773584905655	1.4146143	0.8880812	0.15789988310760553	0.557393589753112	-0.5016207	-0.37606254	0.6163240674795081	1.0
ENSG00000227496	No major difference	0.0080947885	0.019875376	0.016749365	0.017045454545454548	0.025210084033613446	0.031446540880503145	1.4144759	1.1529288	0.15795058726288164	0.557393589753112	0.07612019	0.06622504	0.9393650091568277	1.0
FBXL22	No major difference	0.006054122	0.015385888	0.0249423	0.013798701298701302	0.022408963585434174	0.031446540880503145	1.4144472	1.2205001	0.15796575862152057	0.557393589753112	-0.6164447	-0.6164555	0.5381823478160066	1.0
EIF3K	No major difference	0.10353787	0.14658125	0.14973317	0.16071428571428553	0.15126050420168063	0.20754716981132074	1.4143988	0.37195525	0.1578849875251667	0.557393589753112	-0.32495406	-0.11787595	0.7454297960536311	1.0
ENSG00000255320	No major difference	0.012380522	0.034056	0.0060914382	0.02272727272727273	0.03081232492997199	0.01886792452830189	1.414361	1.0665056	0.15801205523036033	0.557393589753112	1.8987114	1.9364353	0.05821500514360452	0.8897609231504618
ENSG00000255882	No major difference	0.0	0.0026018475	0.0	0.0	0.0056022408963585435	0.0	1.4142822	21.027996	0.15815301973268073	0.557393589753112	1.4142822	21.027996	0.15815301973268073	0.9424475896493292
LINC00545	No major difference	0.00046607284	0.010636138	0.0	0.0016233766233766235	0.008403361344537815	0.0	1.4142184	3.9462142	0.15816265564925716	0.557393589753112	1.5165957	22.576893	0.13025622949593627	0.9424475896493292
ENSG00000253363	No major difference	0.033651464	0.056841247	0.053375237	0.0616883116883117	0.061624649859943946	0.08176100628930817	1.4141797	0.6239643	0.15798204308016855	0.557393589753112	0.006754989	0.0038718865	0.9946144302629377	1.0
NXPE3	No major difference	0.030820757	0.052478813	0.074742734	0.055194805194805206	0.05882352941176468	0.11949685534591194	1.4141495	0.645971	0.15798939391376673	0.557393589753112	-1.2089577	-0.64250135	0.22769451002011934	0.9424475896493292
LINC02414	No major difference	0.0	0.007574382	0.004016161	0.0	0.0056022408963585435	0.006289308176100629	1.4138811	22.193478	0.15827071403682946	0.557393589753112	0.3655273	0.62469864	0.7148840508066563	1.0
ENSG00000274630	No major difference	0.0	0.009474775	0.0	0.0	0.0056022408963585435	0.0	1.413745	22.404612	0.15831062781553448	0.557393589753112	1.413745	22.404612	0.15831062781553448	0.9424475896493292
ENSG00000287535	No major difference	0.0	0.0064976504	0.0	0.0	0.0056022408963585435	0.0	1.4136862	22.041704	0.1583278932450905	0.557393589753112	1.4136862	22.041704	0.1583278932450905	0.9424475896493292
TULP2	No major difference	0.005223356	0.016143441	0.0076759504	0.010551948051948054	0.0196078431372549	0.025157232704402517	1.4136512	1.4426805	0.15822274839730832	0.557393589753112	0.7210199	0.70604944	0.47122815290620557	1.0
PNPO	No major difference	0.0037322838	0.037432473	0.002874127	0.010551948051948054	0.011204481792717087	0.006289308176100629	1.4135175	2.24526	0.15835373933556457	0.557393589753112	1.450931	2.6275277	0.14755765577108157	0.9424475896493292
PAQR5-DT	No major difference	0.0003503759	0.002927496	0.0	0.0016233766233766235	0.008403361344537815	0.0	1.4128326	2.9619071	0.1585409130384907	0.557393589753112	1.6391646	21.235956	0.1020623632732583	0.9424475896493292
LINC02113	No major difference	0.0010427048	0.011685435	0.0	0.003246753246753247	0.008403361344537815	0.0	1.412674	2.9622266	0.15860528870010843	0.557393589753112	1.6307566	22.737633	0.1038260127263479	0.9424475896493292
PANK4	No major difference	0.060376577	0.09589401	0.10430665	0.091720779220779	0.0896358543417367	0.10691823899371068	1.412664	0.5013959	0.15841833922583728	0.557393589753112	-0.22828946	-0.114755034	0.8195805319250596	1.0
HSPA6	No major difference	0.0	0.011176646	0.0	0.0	0.0056022408963585435	0.0	1.4126284	22.551533	0.15863861152992545	0.557393589753112	1.4126284	22.551533	0.15863861152992545	0.9424475896493292
ENSG00000289292	No major difference	0.0034037696	0.032912	0.01192286	0.007305194805194807	0.014005602240896359	0.006289308176100629	1.4124861	2.3160844	0.1586475201470435	0.557393589753112	0.6367557	0.9604825	0.5245980553776186	1.0
ENSG00000276759	No major difference	0.00045893216	0.006450657	0.0	0.0016233766233766235	0.008403361344537815	0.0	1.4123552	3.4966722	0.15870121435091666	0.557393589753112	1.5579418	22.10715	0.1201355530858594	0.9424475896493292
ZNF414	No major difference	0.012793547	0.03429289	0.010019773	0.025162337662337667	0.025210084033613446	0.01886792452830189	1.4122678	1.0724887	0.15862910831455812	0.557393589753112	1.4398186	1.3783886	0.15052770620455858	0.9424475896493292
ENSG00000263316	No major difference	0.012062469	0.034470063	0.012539135	0.024350649350649355	0.022408963585434174	0.01886792452830189	1.4122477	1.1206173	0.15864557331618528	0.557393589753112	1.1339098	1.0815737	0.2573695590545559	0.9424475896493292
AGER	No major difference	0.036121752	0.06278724	0.034842312	0.055194805194805206	0.05602240896358541	0.056603773584905655	1.4121733	0.6505803	0.15857294139183833	0.557393589753112	1.0447003	0.6363484	0.29674121497505496	0.9424475896493292
LINC00626	No major difference	0.0	0.0014239007	0.0015013865	0.0	0.0056022408963585435	0.006289308176100629	1.411981	20.274916	0.1588290372276976	0.557393589753112	-0.04851654	-0.08674249	0.9613365249688366	1.0
AMOTL1	No major difference	0.5608693	0.75216925	0.51637596	0.5211038961038991	0.4313725490196068	0.4465408805031446	1.4119301	0.20038721	0.1586100233394943	0.557393589753112	1.9297811	0.4154502	0.05439021003112932	0.8687092319107692
C1orf115	No major difference	0.010969354	0.026935108	0.020324564	0.023538961038961043	0.03081232492997199	0.056603773584905655	1.4117376	1.0405284	0.15877101573361074	0.557393589753112	0.18248138	0.14218429	0.8552944136943049	1.0
GUF1	No major difference	0.09542838	0.15218249	0.08398062	0.1639610389610388	0.13445378151260506	0.14465408805031446	1.4116968	0.40010792	0.1587164517085165	0.557393589753112	1.5507838	0.6251191	0.12167865883958603	0.9424475896493292
PRDX1	No major difference	0.018578012	0.035184763	0.019344363	0.03165584415584416	0.044817927170868334	0.05031446540880503	1.4114047	0.8129439	0.15880756527132853	0.557393589753112	0.88096744	0.60432047	0.37878913554904725	1.0
SLC1A5	No major difference	0.019191675	0.041929692	0.05207731	0.03003246753246754	0.039215686274509796	0.06918238993710692	1.4111148	0.8961988	0.15891772391592596	0.557393589753112	-0.7066539	-0.49971944	0.48034843097359614	1.0
HK3	No major difference	0.0007916611	0.005456465	0.018315548	0.003246753246753247	0.008403361344537815	0.01886792452830189	1.4110023	2.5800445	0.15907868528368926	0.557393589753112	-0.8530188	-1.4237318	0.3947266160678645	1.0
CLTCL1	No major difference	0.46979976	0.63002837	0.6879353	0.45779220779221025	0.3865546218487386	0.490566037735849	1.4109921	0.21492574	0.15888159561835463	0.557393589753112	-1.078427	-0.23843779	0.2816753342985073	0.9424475896493292
LINC02817	No major difference	0.0	0.009562039	0.0	0.0	0.008403361344537815	0.0	1.4107968	22.375212	0.15917778119256296	0.557393589753112	1.4107968	22.375212	0.15917778119256296	0.9424475896493292
LINC02773	No major difference	0.0	0.0053691184	0.0	0.0	0.0056022408963585435	0.0	1.4107726	21.843374	0.1591849143668839	0.557393589753112	1.4107726	21.843374	0.1591849143668839	0.9424475896493292
SMARCA4	No major difference	0.7118011	0.8962741	0.7514357	0.6120129870129908	0.5154061624649847	0.5911949685534591	1.4107087	0.17584532	0.15895655922621588	0.557393589753112	0.59190875	0.10711489	0.5542854528663264	1.0
MKRN5P	No major difference	0.019513896	0.040393926	0.034538284	0.03896103896103897	0.039215686274509796	0.06289308176100629	1.410687	0.8126273	0.15905731589305763	0.557393589753112	0.08641568	0.059470385	0.9311840191017478	1.0
PBX4	No major difference	0.08830176	0.14079739	0.10441392	0.12743506493506446	0.11764705882352945	0.10691823899371068	1.4104964	0.43728158	0.1590575658972093	0.557393589753112	1.2337054	0.6121731	0.21813890323695248	0.9424475896493292
TPSP2	No major difference	0.0	0.0043145022	0.0	0.0	0.0056022408963585435	0.0	1.4097872	21.607862	0.15947555677204	0.557393589753112	1.4097872	21.607862	0.15947555677204	0.9424475896493292
NMU	No major difference	0.0031187471	0.015131796	0.0029775393	0.005681818181818183	0.011204481792717087	0.006289308176100629	1.4097304	2.0095873	0.1594187364378722	0.557393589753112	1.2573403	1.9202535	0.20922913796362408	0.9424475896493292
GCLM	No major difference	0.034983676	0.061406266	0.039998747	0.05600649350649352	0.061624649859943946	0.05031446540880503	1.4093705	0.6595719	0.15940105087069614	0.557393589753112	0.7913974	0.5081177	0.4292011417323919	1.0
BANCR	No major difference	0.0	0.0062283077	0.0	0.0	0.0056022408963585435	0.0	1.40929	21.995523	0.1596223497603592	0.557393589753112	1.40929	21.995523	0.1596223497603592	0.9424475896493292
SNRNP200	No major difference	0.27868134	0.37349355	0.3804809	0.36688311688311853	0.28851540616246446	0.4465408805031446	1.409188	0.24590275	0.15942013799800026	0.557393589753112	-0.96206486	-0.22419687	0.33669244397145903	0.974343275286553
LINC02733	No major difference	0.0061161574	0.021089455	0.0	0.010551948051948054	0.01680672268907563	0.0	1.408501	1.4765856	0.1597605608290272	0.557393589753112	2.2686107	23.628021	0.023890221310320304	0.6075227140313202
PYGO2	No major difference	0.013172124	0.032506377	0.03947598	0.02597402597402598	0.028011204481792718	0.0440251572327044	1.408179	1.0114064	0.15982248238134383	0.557393589753112	-0.2512753	-0.22397646	0.8017866585965571	1.0
TRIB3	No major difference	0.008235476	0.024950072	0.0014837648	0.01785714285714286	0.022408963585434174	0.006289308176100629	1.4070873	1.2351148	0.16017812703351691	0.557393589753112	2.2557611	3.5421817	0.02464073884621266	0.6150459765929596
NMT1	No major difference	0.2847479	0.38057593	0.34256205	0.3733766233766251	0.29691876750700225	0.38364779874213834	1.406953	0.24525288	0.16008028814392603	0.557393589753112	-0.045550227	-0.01112623	0.9636947296398641	1.0
ENSG00000290065	No major difference	0.0	0.0050308052	0.0	0.0	0.0056022408963585435	0.0	1.4066914	21.771906	0.16039125306812652	0.557393589753112	1.4066914	21.771906	0.16039125306812652	0.9424475896493292
ARFGAP2	No major difference	0.0940179	0.14540334	0.09592215	0.16233766233766217	0.13725490196078433	0.16981132075471697	1.4065745	0.39491147	0.16022278891752076	0.557393589753112	0.9090102	0.34151164	0.3638682727157725	1.0
RARB	No major difference	0.6111396	0.7747142	0.7164085	0.434253246753249	0.3809523809523801	0.45911949685534587	1.4065152	0.2225145	0.16017557071283223	0.557393589753112	-0.21581687	-0.049133636	0.8292630645293148	1.0
SLFN13	No major difference	0.008311193	0.01767367	0.004214987	0.01298701298701299	0.028011204481792718	0.012578616352201259	1.4059045	1.1573193	0.16042327762329342	0.557393589753112	1.6895097	1.847671	0.09173334908137659	0.9424475896493292
ENSG00000289460	No major difference	0.0	0.008168455	0.0	0.0	0.0056022408963585435	0.0	1.4056093	22.258535	0.16071228460829726	0.557393589753112	1.4056093	22.258535	0.16071228460829726	0.9424475896493292
ENSG00000254332	No major difference	0.0	0.0048875366	0.0033463016	0.0	0.0056022408963585435	0.012578616352201259	1.4054633	21.740326	0.1607556302739552	0.557393589753112	0.17524289	0.26375628	0.860963626120769	1.0
ENSG00000289077	No major difference	0.0010180267	0.0044712108	0.0075303027	0.004058441558441559	0.011204481792717087	0.01886792452830189	1.4049755	2.0335872	0.1608269256719691	0.557393589753112	-0.6267332	-0.7726376	0.5314068328859575	1.0
ASIC3	No major difference	0.0039763935	0.018774318	0.0041140965	0.008116883116883118	0.014005602240896359	0.012578616352201259	1.4048326	1.8400495	0.16087416049756356	0.557393589753112	1.2127934	1.6073761	0.22581062470423222	0.9424475896493292
G0S2	No major difference	0.0029661674	0.01201563	0.0	0.007305194805194807	0.01680672268907563	0.0	1.4045272	1.7461827	0.16095543359934264	0.557393589753112	2.0515254	22.954739	0.040947045091390535	0.775086296983255
ENSG00000262660	No major difference	0.013065255	0.027051376	0.027849847	0.024350649350649355	0.03361344537815126	0.025157232704402517	1.4044465	0.95706624	0.1608802023703881	0.557393589753112	0.15976422	0.15344298	0.8731827008413876	1.0
ENSG00000286953	No major difference	0.0023961312	0.012134	0.004669698	0.006493506493506495	0.011204481792717087	0.012578616352201259	1.4043268	2.0069044	0.16103667278904227	0.557393589753112	0.7941075	1.0530685	0.427502285172504	1.0
LINC02989	No major difference	0.0	0.005360568	0.012039388	0.0	0.0056022408963585435	0.012578616352201259	1.4035194	21.836737	0.16133364663808414	0.557393589753112	-0.6785143	-1.139344	0.4981531493674466	1.0
ICAM4	No major difference	0.0	0.0044290195	0.0	0.0	0.0056022408963585435	0.0	1.4035065	21.632814	0.16133749180594564	0.557393589753112	1.4035065	21.632814	0.16133749180594564	0.9424475896493292
GGT4P	No major difference	0.0	0.0050222366	0.0	0.0	0.0056022408963585435	0.0	1.4030794	21.767733	0.16146472049845603	0.557393589753112	1.4030794	21.767733	0.16146472049845603	0.9424475896493292
FIBP	No major difference	0.012144463	0.029439583	0.009820781	0.023538961038961043	0.03081232492997199	0.031446540880503145	1.403078	1.0090088	0.16132866138369364	0.557393589753112	1.3720412	1.1824096	0.17064983300951309	0.9424475896493292
LUCAT1	No major difference	0.02540788	0.04373733	0.016723411	0.04870129870129871	0.061624649859943946	0.031446540880503145	1.4027747	0.6501261	0.16135862939433618	0.557393589753112	1.8216263	1.2306885	0.06912302143811891	0.9424475896493292
ESR1	No major difference	0.04280901	0.08082783	0.08683565	0.0616883116883117	0.05602240896358541	0.07547169811320754	1.4025639	0.63784957	0.1614432785567251	0.557393589753112	-0.2714487	-0.16310352	0.786232082380592	1.0
FNDC4	No major difference	0.010958123	0.03029416	0.002160532	0.017045454545454548	0.0196078431372549	0.006289308176100629	1.402342	1.1771644	0.16156387052265933	0.557393589753112	2.2701757	3.2915623	0.023721755109092933	0.6064052652507127
OTUD7B	No major difference	0.33350575	0.44269004	0.4055251	0.4090909090909111	0.3361344537815119	0.43396226415094336	1.4020959	0.22790736	0.16152348105865422	0.557393589753112	-0.24428314	-0.05509354	0.8071537615035043	1.0
GLUL	No major difference	0.0666467	0.10197152	0.15766694	0.09821428571428543	0.10364145658263307	0.14465408805031446	1.4019579	0.4814323	0.16157154863396864	0.557393589753112	-0.55841017	-0.29340717	0.5770605401120108	1.0
ENSG00000258919	No major difference	0.0	0.0015043794	0.0	0.0	0.0056022408963585435	0.0	1.4018043	20.343208	0.16184495187840983	0.557393589753112	1.4018043	20.343208	0.16184495187840983	0.9424475896493292
ENSG00000280828	No major difference	0.0077890283	0.026464488	0.03219541	0.01785714285714286	0.01680672268907563	0.025157232704402517	1.4016069	1.3327262	0.16182142636458496	0.557393589753112	-0.25780702	-0.2737798	0.7967450157569598	1.0
INTS13	No major difference	0.079358354	0.1276819	0.05608026	0.1290584415584411	0.1120448179271709	0.10062893081761005	1.4012675	0.4340628	0.16181311549250701	0.557393589753112	2.082471	0.931109	0.03782779705389144	0.7485323286998804
FBF1	No major difference	0.05548435	0.11088327	0.07231125	0.10714285714285679	0.07563025210084032	0.1320754716981132	1.4011798	0.54862726	0.16188837723099936	0.557393589753112	0.37734696	0.17705505	0.7060978954116519	1.0
HSF4	No major difference	0.0044031213	0.0122290775	0.005376626	0.005681818181818183	0.014005602240896359	0.006289308176100629	1.4004393	1.593593	0.16208847245848523	0.557393589753112	0.87082356	1.1663789	0.384323429645408	1.0
ENSG00000230149	No major difference	0.00220999	0.010573046	0.0	0.003246753246753247	0.011204481792717087	0.0	1.3997865	2.221563	0.16235747975100823	0.5575082936128045	1.8332862	22.744871	0.06759483889705079	0.9378663321464218
RIPOR3-AS1	No major difference	0.0026986296	0.012513054	0.0009414427	0.003246753246753247	0.011204481792717087	0.006289308176100629	1.3995183	2.3137665	0.16242900081346245	0.5575082936128045	1.571837	3.1550748	0.11681055302506257	0.9424475896493292
STEAP1B-AS1	No major difference	0.0	0.0037994408	0.0015013865	0.0	0.0056022408963585435	0.006289308176100629	1.3992938	21.460966	0.16259559756916508	0.5575434453346751	0.6241838	1.0993079	0.532783915148763	1.0
ENSG00000230627	No major difference	0.0	0.0015368836	0.0	0.0	0.0056022408963585435	0.0	1.3992156	20.369923	0.16261902681960402	0.5575434453346751	1.3992156	20.369923	0.16261902681960402	0.9424475896493292
CLTB	No major difference	0.062267732	0.09501217	0.06454399	0.10714285714285679	0.10364145658263307	0.11949685534591194	1.3991883	0.4532893	0.16241322251417628	0.5575082936128045	0.9142138	0.40847462	0.3611591999674305	1.0
ENSG00000286423	No major difference	0.009458218	0.022588529	0.0040238495	0.015422077922077925	0.025210084033613446	0.01886792452830189	1.3990464	1.1667749	0.16251268804877608	0.5575434453346751	1.8750895	2.0333033	0.06143263467495473	0.9073844232335291
ENSG00000267765	No major difference	0.024761556	0.05027175	0.025853857	0.05194805194805196	0.0476190476190476	0.01886792452830189	1.3987395	0.7185069	0.16261838169159556	0.5575434453346751	1.2971708	1.0625932	0.19532483617496132	0.9424475896493292
ENSG00000251216	No major difference	0.0026434448	0.009184392	0.0	0.006493506493506495	0.014005602240896359	0.0	1.3986366	1.6581737	0.1626929848146652	0.5575744153379515	2.1133482	22.70892	0.03526631176795358	0.7289468805075566
ZNF473CR	No major difference	0.0016407074	0.010891888	0.0077717737	0.004058441558441559	0.011204481792717087	0.006289308176100629	1.3981948	2.3803844	0.16288009732899095	0.5575744153379515	0.2921987	0.45634335	0.7703070860799515	1.0
RBMXP1	No major difference	0.0	0.0031520848	0.0	0.0	0.0056022408963585435	0.0	1.3981112	21.247454	0.16295010309359478	0.5575744153379515	1.3981112	21.247454	0.16295010309359478	0.9424475896493292
TUG1	No major difference	0.29548275	0.41109285	0.21218741	0.38392857142857323	0.30532212885154003	0.27672955974842767	1.3980135	0.24465226	0.16275829587619076	0.5575744153379515	2.8708847	0.7647908	0.004294029241038863	0.23011336736826116
MAPKAPK2	No major difference	0.54010934	0.66369283	0.43366238	0.4650974025974051	0.422969187675069	0.42767295597484273	1.3975941	0.20356871	0.1628326626992422	0.5575744153379515	2.1508446	0.46390653	0.03210911677256316	0.6989940851990526
PBX2	No major difference	0.16643919	0.24328634	0.15267211	0.25162337662337725	0.1904761904761903	0.19496855345911948	1.3974833	0.31113616	0.16292872144979806	0.5575744153379515	1.6071306	0.535947	0.1088214562210106	0.9424475896493292
ADAM33	No major difference	0.28370732	0.41464245	0.33073434	0.30357142857142966	0.24369747899159627	0.3522012578616352	1.3974534	0.28353494	0.16292321830289663	0.5575744153379515	-0.07332387	-0.019503081	0.9415867619395396	1.0
MRPS2	No major difference	0.0062074494	0.01900748	0.017385121	0.01298701298701299	0.01680672268907563	0.01886792452830189	1.3971843	1.399014	0.16311931100684357	0.5577390561516674	0.1702539	0.1991009	0.8649202449066451	1.0
CCDC195	No major difference	0.0004440751	0.003018092	0.0024572408	0.002435064935064935	0.008403361344537815	0.006289308176100629	1.3970716	2.648989	0.16322165808260616	0.5578245294033608	0.18645993	0.30022812	0.8521985234824558	1.0
STARD3	No major difference	0.07138807	0.116038285	0.11533109	0.12337662337662289	0.10924369747899162	0.16352201257861634	1.3965621	0.45125794	0.16321905403604745	0.5578245294033608	-0.46101102	-0.19197764	0.6450930022586401	1.0
AK8	No major difference	0.031528242	0.065245315	0.011190779	0.04951298701298702	0.05602240896358541	0.0440251572327044	1.3958819	0.7232188	0.1634585698804065	0.5579070403434764	2.5694222	1.9255939	0.010506250191130197	0.3884839573330739
ENSG00000234156	No major difference	0.01665733	0.038221806	0.008981889	0.03165584415584416	0.03081232492997199	0.01886792452830189	1.3956885	0.9334709	0.16354040338205164	0.5579862611567308	1.8592782	1.8396882	0.06355944502319738	0.9146624863296885
ENSG00000276570	No major difference	0.000465128	0.003230323	0.0043906686	0.0016233766233766235	0.008403361344537815	0.01886792452830189	1.395504	2.7277508	0.16368010587468587	0.5579874935969404	-0.41784057	-0.5310377	0.6763536156014182	1.0
TSR3	No major difference	0.0054829777	0.016864693	0.0	0.012175324675324678	0.01680672268907563	0.0	1.3952849	1.4499985	0.1636850485461895	0.5579874935969404	2.2856185	23.410769	0.022863806917134733	0.5958006343463275
PMS2P4	No major difference	0.00421869	0.020260826	0.011220886	0.010551948051948054	0.011204481792717087	0.006289308176100629	1.3948109	1.7753186	0.16388724630462673	0.5580967867899842	0.59244204	0.84756863	0.5538904575977179	1.0
RAC1	No major difference	0.19727182	0.25969064	0.2741442	0.26866883116883195	0.23249299719887923	0.29559748427672955	1.3946424	0.2815303	0.1637436348968505	0.558007005005715	-0.4234218	-0.124345295	0.6722847567061898	1.0
POLG-DT	No major difference	0.0	0.0075719515	0.0	0.0	0.0056022408963585435	0.0	1.3943594	22.176216	0.16407867632824127	0.5582412814256925	1.3943594	22.176216	0.16407867632824127	0.9424475896493292
ENSG00000270972	No major difference	0.0	0.0144185405	0.0	0.0	0.0056022408963585435	0.0	1.3943177	22.743689	0.164091220759358	0.5582412814256925	1.3943177	22.743689	0.164091220759358	0.9424475896493292
ENSG00000285947	No major difference	0.00028100688	0.0059127435	0.0	0.0008116883116883117	0.008403361344537815	0.0	1.394139	4.0894547	0.1641319698437937	0.5582412814256925	1.4869854	21.970125	0.13790378665580688	0.9424475896493292
ADCY6	No major difference	0.474448	0.6229146	0.61750835	0.4991883116883145	0.411764705882352	0.5220125786163522	1.3941089	0.20314117	0.16391532009617385	0.5581281120153457	-0.32389244	-0.0695644	0.7462276766724838	1.0
ENSG00000260430	No major difference	0.006322202	0.019282809	0.010266163	0.010551948051948054	0.01680672268907563	0.006289308176100629	1.3940064	1.3949908	0.16407031268824288	0.5582412814256925	0.775009	1.0228935	0.43880698109347316	1.0
ALKBH4	No major difference	0.007624188	0.027986452	0.0	0.01298701298701299	0.022408963585434174	0.0	1.3939486	1.4598048	0.1641064399297793	0.5582412814256925	2.2620668	23.841133	0.024295703284655346	0.611612564854462
ASB13	No major difference	0.033233337	0.05570304	0.072230436	0.06493506493506493	0.07002801120448177	0.08176100628930817	1.3938476	0.57925594	0.1640390576615898	0.5582412814256925	-0.2282729	-0.14163661	0.8196098030004605	1.0
CD58	No major difference	0.075405546	0.11659601	0.16608725	0.13636363636363596	0.12044817927170873	0.2012578616352201	1.3936329	0.4170842	0.1640970376426836	0.5582412814256925	-1.55467	-0.6084146	0.12117231618667096	0.9424475896493292
ENSG00000254789	No major difference	0.002136651	0.021099593	0.0	0.004870129870129871	0.008403361344537815	0.0	1.3930458	2.577992	0.16444813105374778	0.5587355865230383	1.6880355	23.286165	0.09228018831851206	0.9424475896493292
APBB1IP	No major difference	0.018469691	0.037737872	0.031167183	0.03977272727272728	0.039215686274509796	0.056603773584905655	1.3926847	0.8007502	0.1644320305651796	0.5587355865230383	0.15076311	0.10453853	0.8802458286295856	1.0
ENSG00000273204	No major difference	0.0	0.004461792	0.0042518694	0.0	0.0056022408963585435	0.012578616352201259	1.3924645	21.63419	0.16465087324560507	0.5588178160054761	-0.093732074	-0.14201912	0.9253708020633609	1.0
AAK1	No major difference	0.8484823	1.0232271	0.77603513	0.6314935064935104	0.5490196078431359	0.559748427672956	1.3920654	0.16413122	0.1645079987763659	0.5587397492266332	2.0097542	0.37046012	0.04523496158295421	0.8109461880543412
IMPDH1P10	No major difference	0.0002310692	0.010316486	0.0010158381	0.0008116883116883117	0.008403361344537815	0.006289308176100629	1.3910028	4.8454432	0.165088968428096	0.5591141654156353	1.1783792	2.6335225	0.23935823243057466	0.9424475896493292
VNN3P	No major difference	0.0013704078	0.009864513	0.0024572408	0.003246753246753247	0.011204481792717087	0.006289308176100629	1.3910013	2.5299282	0.16504812960703216	0.5590965975330626	0.9995985	1.609447	0.31798551902739725	0.9424475896493292
ENSG00000230623	No major difference	0.016869089	0.04029807	0.036617365	0.03490259740259741	0.039215686274509796	0.05031446540880503	1.3909414	0.88822657	0.1649853358019341	0.5590965975330626	-0.07032782	-0.05316771	0.9439744542846791	1.0
CYP2B6	No major difference	0.015111298	0.038751572	0.030912744	0.03084415584415585	0.028011204481792718	0.06289308176100629	1.3909125	0.9760669	0.165006835823278	0.5590965975330626	0.040933575	0.031084917	0.9673697467221511	1.0
MICAL3	No major difference	0.6578803	0.84347415	1.0426446	0.5560064935064968	0.4621848739495787	0.6540880503144654	1.390693	0.18620078	0.16494030802696436	0.5590965975330626	-2.8221781	-0.51194584	0.005065649636413444	0.25379321604327354
CXCL16	No major difference	0.0022189599	0.010294982	0.0	0.006493506493506495	0.014005602240896359	0.0	1.3906928	1.966033	0.1651200487669277	0.5591416546034242	1.909106	22.749195	0.05705216678154882	0.8834286285371099
ENSG00000269179	No major difference	0.0057136924	0.025621243	0.014643399	0.015422077922077925	0.014005602240896359	0.01886792452830189	1.3903278	1.5684648	0.16524287672413035	0.5593242240016474	0.39671168	0.44393918	0.691774601939118	1.0
LINC02395	No major difference	0.0011991851	0.0070083076	0.0	0.0016233766233766235	0.008403361344537815	0.0	1.3899183	2.5537343	0.16534299186639626	0.5593267108469839	1.7168119	22.27447	0.08688332953191981	0.9424475896493292
CIRBP	No major difference	0.26283166	0.38882506	0.30096042	0.35876623376623534	0.2717086834733889	0.3522012578616352	1.3897521	0.26321903	0.16526560818024477	0.5593267108469839	0.3288544	0.085467845	0.7424470174967797	1.0
ORAI2	No major difference	0.03485775	0.061727017	0.016114611	0.05357142857142858	0.05322128851540614	0.025157232704402517	1.3893434	0.6662392	0.1654079903162083	0.5593403453398046	2.2945058	1.6796539	0.02216374357027162	0.5853199481480952
RIOK1	No major difference	0.060119346	0.092074245	0.06872836	0.10146103896103865	0.1008403361344538	0.11320754716981131	1.3892736	0.47806796	0.16540122386206535	0.5593403453398046	0.5123441	0.23372382	0.6087066408481348	1.0
KAT2A	No major difference	0.067824334	0.10086383	0.0757253	0.11120129870129832	0.10644257703081235	0.11320754716981131	1.3892297	0.44036615	0.16540844209697575	0.5593403453398046	0.7160493	0.3212073	0.47441867887339095	1.0
NANOS3	No major difference	0.019659882	0.039149	0.035465565	0.029220779220779227	0.03361344537815126	0.05031446540880503	1.3891431	0.837805	0.16548172565594152	0.5595493039850743	0.06010614	0.044153053	0.9521065988181032	1.0
TST	No major difference	0.010997174	0.03210872	0.026996097	0.023538961038961043	0.025210084033613446	0.06918238993710692	1.3886122	1.1387208	0.1657148392861501	0.5598534646839122	-0.3006672	-0.22395614	0.7638180376152649	1.0
HMOX2	No major difference	0.06641244	0.09398874	0.17803717	0.10551948051948018	0.10644257703081235	0.20754716981132074	1.3881022	0.43275338	0.1657303191085047	0.5598534646839122	-2.0457397	-0.86597276	0.04188474603013921	0.7836263243599455
ATG2A	No major difference	0.07348076	0.11304814	0.10450263	0.1079545454545451	0.09803921568627452	0.11949685534591194	1.3875749	0.46208054	0.16591811039118798	0.5600979840689922	0.17491452	0.08291417	0.8612569802864678	1.0
SIN3B	No major difference	0.27626702	0.3847297	0.30469698	0.35064935064935215	0.28851540616246446	0.3081761006289308	1.3874916	0.2510955	0.1659361236874084	0.5600979840689922	0.9013822	0.24575101	0.368004739233906	1.0
ENSG00000249856	No major difference	0.013577812	0.036604207	0.02246727	0.023538961038961043	0.03081232492997199	0.025157232704402517	1.3874898	1.0561303	0.16603534591668975	0.5600990077203489	0.53943557	0.5013129	0.5898905363080265	1.0
C5orf67	No major difference	0.00942115	0.027489183	0.013319534	0.01785714285714286	0.0196078431372549	0.01886792452830189	1.3869779	1.241907	0.16620402898680192	0.5603484301824563	0.71514666	0.6999204	0.4748696821743599	1.0
KIF23	No major difference	0.073513865	0.11175377	0.09252979	0.07792207792207781	0.08403361344537814	0.10691823899371068	1.3869617	0.51914424	0.16608937352941194	0.5601648529770277	0.3642564	0.18456087	0.7158865464266322	1.0
TLR7	No major difference	0.00203775	0.014511178	0.0	0.002435064935064935	0.011204481792717087	0.0	1.385753	2.7110872	0.16662458038849962	0.5603484301824563	1.6690212	22.918295	0.09599230458343867	0.9424475896493292
AGT	No major difference	0.009595679	0.025183791	0.033858	0.02272727272727273	0.025210084033613446	0.0440251572327044	1.3856536	1.1013554	0.16660353070111916	0.5603484301824563	-0.53391397	-0.47741058	0.5938351126024592	1.0
ENSG00000232325	No major difference	0.0	0.008782614	0.0	0.0	0.0056022408963585435	0.0	1.385561	22.30749	0.16674841224108303	0.5604432626277305	1.385561	22.30749	0.16674841224108303	0.9424475896493292
RTEL1-TNFRSF6B	No major difference	0.00041595002	0.0058353404	0.0	0.0016233766233766235	0.008403361344537815	0.0	1.385447	3.491767	0.1667663740900453	0.5604432626277305	1.5283977	21.979427	0.12730184174934642	0.9424475896493292
NBPF17P	No major difference	0.020632386	0.04131868	0.028203428	0.04058441558441559	0.039215686274509796	0.0440251572327044	1.385325	0.7684493	0.1666659868912599	0.5603484301824563	0.6809739	0.5152231	0.49630582485588903	1.0
B3GALT2	No major difference	0.0042800563	0.018578902	0.0024181365	0.00892857142857143	0.014005602240896359	0.012578616352201259	1.3850021	1.7049739	0.16684921307823936	0.5604432626277305	1.5642722	2.3126004	0.11851881447593429	0.9424475896493292
CYP26B1	No major difference	0.005878317	0.019236904	0.017261973	0.009740259740259742	0.014005602240896359	0.031446540880503145	1.38479	1.5142221	0.16687510853700177	0.5604471748644767	-0.1350994	-0.13289106	0.8926064154447048	1.0
ENSG00000287507	No major difference	0.0	0.010445447	0.004580114	0.0	0.0056022408963585435	0.012578616352201259	1.3845623	22.461975	0.16705352280143504	0.5606659490574385	0.38415247	0.5968428	0.7010245930629426	1.0
ENSG00000287678	No major difference	0.0	0.0042608944	0.0	0.0	0.0056022408963585435	0.0	1.3845562	21.579418	0.16705538052534874	0.5606659490574385	1.3845562	21.579418	0.16705538052534874	0.9424475896493292
ENSG00000286760	No major difference	0.0009328339	0.0053877984	0.0	0.0016233766233766235	0.011204481792717087	0.0	1.3841522	2.4888632	0.16710165755151693	0.5607826145299271	1.7249045	21.975023	0.08541258490102557	0.9424475896493292
ENSG00000260714	No major difference	0.0020394803	0.017074175	0.0	0.005681818181818183	0.011204481792717087	0.0	1.3830403	2.4278457	0.16748769148129353	0.561385268620457	1.7160736	23.100725	0.087018522071761	0.9424475896493292
SIAH3	No major difference	0.0025117055	0.012846484	0.0	0.007305194805194807	0.014005602240896359	0.0	1.3821199	1.945513	0.16775099828331122	0.5617890402462574	1.8971453	22.960073	0.05861779861924926	0.8928190202427418
F11R	No major difference	0.04819399	0.08177101	0.05776282	0.08766233766233747	0.08123249299719887	0.08176100628930817	1.3818873	0.5399007	0.16768694982654347	0.5617890402462574	0.6213605	0.32856393	0.5347325055305132	1.0
XPOT	No major difference	0.10619754	0.14923958	0.103091344	0.1680194805194804	0.16246498599439768	0.16352201257861634	1.38152	0.3533605	0.1677510187856868	0.5617890402462574	1.1505389	0.4305429	0.25064854641679163	0.9424475896493292
CAPN10	No major difference	0.075455606	0.123934425	0.054227017	0.1331168831168827	0.11484593837535018	0.11320754716981131	1.3814569	0.43509233	0.16781822302046692	0.5618322442355766	2.0471845	0.9316635	0.04118269745530175	0.777536691519178
LRRC47	No major difference	0.037810676	0.060673922	0.042250905	0.0616883116883117	0.07002801120448177	0.07547169811320754	1.3814442	0.57995945	0.16779131116615778	0.5618106506468634	0.6631383	0.36648613	0.5076323122768069	1.0
CPEB2	No major difference	0.08347049	0.13338666	0.16434312	0.13230519480519437	0.11764705882352945	0.21383647798742136	1.3813344	0.43175727	0.1678429137206616	0.5618639457594001	-1.1508759	-0.46199486	0.25070693024345836	0.9424475896493292
TRIB1	No major difference	0.048201457	0.07410004	0.043931868	0.0771103896103895	0.08403361344537814	0.0880503144654088	1.3810687	0.5147238	0.16790080247490377	0.5619541772455576	1.138875	0.5710256	0.2553868798302832	0.9424475896493292
STOM	No major difference	0.31922123	0.40388447	0.41041315	0.32954545454545586	0.30252100840336077	0.36477987421383645	1.3810151	0.24541594	0.1678727187177335	0.5618988010252378	-0.37463444	-0.09757015	0.7081884529474413	1.0
GATD3	No major difference	0.016168736	0.041460585	0.022994	0.03165584415584416	0.03361344537815126	0.0440251572327044	1.3808707	0.95028055	0.16806655907302248	0.5621378466298677	0.575843	0.44421238	0.5650017127450054	1.0
NSUN2	No major difference	0.18326026	0.26385197	0.17749837	0.25974025974026044	0.21568627450980365	0.2830188679245283	1.3808324	0.29657727	0.16797971656912414	0.5620637788568921	0.9386978	0.26725158	0.34841817771084926	0.9938653009701814
KIF15	No major difference	0.13678448	0.18786438	0.19571114	0.12662337662337614	0.13725490196078433	0.14465408805031446	1.3807942	0.3957586	0.16794383686018877	0.5620595812945827	-0.12728404	-0.0525351	0.8988008740926727	1.0
OR4D9	No major difference	0.0	0.0073482646	0.005285132	0.0	0.0056022408963585435	0.006289308176100629	1.3807148	22.135702	0.16823289078617493	0.5623501334921037	0.14985989	0.26170504	0.8809530248104865	1.0
RARRES1	No major difference	0.09029093	0.15854125	0.09432699	0.1469155844155841	0.12605042016806728	0.1509433962264151	1.3802931	0.4338944	0.16817947198128455	0.5622685656010294	0.9660736	0.40944192	0.33455803134466655	0.970993921593812
TNFRSF8	No major difference	0.006902186	0.019916056	0.00749615	0.017045454545454548	0.022408963585434174	0.012578616352201259	1.3802289	1.2501061	0.16827572200641894	0.5623973035665767	1.0592805	1.1465583	0.28998320429463803	0.9424475896493292
AIP	No major difference	0.0069930744	0.026671145	0.015164501	0.01785714285714286	0.01680672268907563	0.031446540880503145	1.3797802	1.4252895	0.16844976957160548	0.5626589309527595	0.2965534	0.27466732	0.7669339130771945	1.0
UTP14A	No major difference	0.06587262	0.09331062	0.036823258	0.1079545454545451	0.11484593837535018	0.08176100628930817	1.3795618	0.43241337	0.1683431749700548	0.5624888108603415	2.5415075	1.2369245	0.011351841127481456	0.40308057427008304
BRPF1	No major difference	0.029301858	0.057171464	0.045518097	0.0478896103896104	0.05042016806722687	0.06289308176100629	1.3793837	0.72494304	0.16846805201399975	0.5626589309527595	0.23390162	0.15602311	0.8151960059802499	1.0
PAPOLA-DT	No major difference	0.0	0.005241555	0.0	0.0	0.0056022408963585435	0.0	1.3791252	21.79661	0.168721933366817	0.5630946812397445	1.3791252	21.79661	0.168721933366817	0.9424475896493292
TP53AIP1	No major difference	0.0017244096	0.012473473	0.0011939835	0.004058441558441559	0.008403361344537815	0.006289308176100629	1.3790685	2.4460335	0.16869992030078657	0.5630921658745304	1.4193945	2.7914975	0.1565673776011531	0.9424475896493292
SERPINB1	No major difference	0.03189043	0.054057684	0.08460003	0.06655844155844154	0.061624649859943946	0.09433962264150943	1.3790641	0.59796673	0.16855272875154853	0.5628209534245001	-0.84249324	-0.51388264	0.4003269392078247	1.0
DLEC1P1	No major difference	0.0	0.0090627475	0.0	0.0	0.0056022408963585435	0.0	1.3789204	22.329773	0.16878502324646907	0.5630946812397445	1.3789204	22.329773	0.16878502324646907	0.9424475896493292
FSCN2	No major difference	0.0076563605	0.02269959	0.025721937	0.016233766233766236	0.0196078431372549	0.0440251572327044	1.3788466	1.260693	0.16870238454257847	0.5630921658745304	-0.4200439	-0.3793571	0.6747371257276801	1.0
CHMP1B	No major difference	0.021923497	0.042038362	0.009390486	0.042207792207792215	0.044817927170868334	0.012578616352201259	1.3785188	0.73962545	0.16874057098494297	0.5630946812397445	2.3003917	2.1230726	0.02182665549475221	0.5798769608747644
ENSG00000261332	No major difference	0.0	0.0019114468	0.0022098217	0.0	0.0056022408963585435	0.012578616352201259	1.3782797	20.638878	0.16898252547460876	0.5633676337072977	-0.216601	-0.31911922	0.8286389068810556	1.0
ENSG00000111788	No major difference	0.032770403	0.050943766	0.10081383	0.06899350649350645	0.08403361344537814	0.15723270440251572	1.3780823	0.53897035	0.16882710227034342	0.5631373746514942	-2.1714034	-1.0373569	0.03088577109266308	0.6869987043773722
PPP2R5D	No major difference	0.07365107	0.11126966	0.120391674	0.1298701298701294	0.1120448179271709	0.16981132075471697	1.3780752	0.42066723	0.16883685377336144	0.5631373746514942	-0.61648685	-0.24676585	0.5380152864976734	1.0
SAA4	No major difference	0.00070012547	0.00906499	0.0	0.0016233766233766235	0.008403361344537815	0.0	1.3769245	3.2955487	0.1693789175397479	0.5638784882656989	1.5433928	22.43585	0.1236239165863263	0.9424475896493292
RPH3AL	No major difference	0.25389418	0.34070382	0.24971658	0.27759740259740345	0.23809523809523775	0.31446540880503143	1.3768767	0.27540532	0.16916561368252295	0.5635295768025078	0.66277456	0.178616	0.5078629543620172	1.0
CALHM5	No major difference	0.0056584296	0.016158914	0.008173397	0.010551948051948054	0.0196078431372549	0.012578616352201259	1.3767706	1.3374798	0.16932434978441382	0.5637739085054959	0.72955114	0.8084695	0.46604553710246477	1.0
NUBP2	No major difference	0.014786573	0.034372173	0.017277662	0.03165584415584416	0.03081232492997199	0.025157232704402517	1.3765109	0.9170294	0.16940085218766013	0.5638986277924504	0.97141755	0.859366	0.33187297113264635	0.9665431028988883
GPR157	No major difference	0.020164518	0.041795764	0.017488904	0.038149350649350655	0.039215686274509796	0.031446540880503145	1.3761449	0.7876738	0.16949100329915173	0.5639817477732895	1.3336159	1.0361507	0.1829600550331134	0.9424475896493292
ARL14	No major difference	0.0	0.0030559343	0.0	0.0	0.0056022408963585435	0.0	1.3758819	21.201326	0.16972314773721484	0.5642529934808088	1.3758819	21.201326	0.16972314773721484	0.9424475896493292
ENSG00000274177	No major difference	0.0005134145	0.003939338	0.0	0.0016233766233766235	0.008403361344537815	0.0	1.3757477	2.8417392	0.1697176549889492	0.5642529934808088	1.621737	21.587517	0.10574493928571634	0.9424475896493292
ARV1	No major difference	0.02116447	0.042239014	0.021820758	0.0413961038961039	0.044817927170868334	0.0440251572327044	1.3757101	0.76191616	0.16961765952437818	0.5640563222834041	1.0235436	0.7333968	0.3065925583044587	0.9424475896493292
PDIA3	No major difference	0.1777855	0.23436597	0.112226956	0.2589285714285721	0.22128851540616218	0.2012578616352201	1.3753431	0.2813242	0.1696461768838988	0.5641126337925643	2.8777535	0.87564343	0.004190798519488445	0.22675945144672036
HMGB1P5	No major difference	0.008782151	0.02544226	0.013474871	0.019480519480519484	0.03081232492997199	0.01886792452830189	1.3751043	1.1566848	0.16986064957292388	0.5643665318258854	0.65390915	0.63617426	0.5135091955679725	1.0
HMGA1	No major difference	0.012152072	0.02316806	0.0010158381	0.02272727272727273	0.028011204481792718	0.006289308176100629	1.374858	0.91093236	0.16984457932835761	0.5643665318258854	2.9265847	4.161459	0.0036341955462364807	0.20796481164585678
KCNA2	No major difference	0.0070941118	0.023724921	0.0030430122	0.011363636363636366	0.022408963585434174	0.012578616352201259	1.3747379	1.4009899	0.16997086919709545	0.5645599561973412	1.7427964	2.341041	0.08208679687596926	0.9424475896493292
RPL7AP34	No major difference	0.0	0.004849254	0.0024090044	0.0	0.0056022408963585435	0.006289308176100629	1.3744907	21.711987	0.17015398411110974	0.5646830256400996	0.4313047	0.75074106	0.6664350412664926	1.0
NUDT16L1	No major difference	0.0035905729	0.012140708	0.0009991354	0.005681818181818183	0.014005602240896359	0.006289308176100629	1.3743969	1.6423678	0.17006822351273024	0.5646479573490775	1.8172898	3.1757717	0.06993388650782151	0.9424475896493292
POLR3H	No major difference	0.025291985	0.052094195	0.032952026	0.05681818181818183	0.05322128851540614	0.07547169811320754	1.3742783	0.705008	0.17007777167955304	0.5646479573490775	0.5118112	0.30792546	0.6090353779057547	1.0
STK32A	No major difference	0.011286896	0.027360158	0.012663189	0.020292207792207795	0.025210084033613446	0.01886792452830189	1.37396	1.0541703	0.17018110253186802	0.564696056902215	0.9620159	0.93126273	0.33654741324463866	0.9740618854216634
S100A6	No major difference	0.003456996	0.018995458	0.004705232	0.010551948051948054	0.01680672268907563	0.012578616352201259	1.3739305	1.8302629	0.1702855956985062	0.5647499799344409	1.0653672	1.4493225	0.2872190322759056	0.9424475896493292
ENSG00000232294	No major difference	0.00080866466	0.0061531565	0.0	0.002435064935064935	0.008403361344537815	0.0	1.3737586	2.6856625	0.17034427849053183	0.5647499799344409	1.6449845	22.097588	0.10085565738008015	0.9424475896493292
COL28A1	No major difference	0.038789354	0.06287401	0.043492418	0.058441558441558454	0.06722689075630249	0.06289308176100629	1.3736154	0.5881267	0.17020933412451492	0.5647275056316102	0.71331894	0.4179098	0.4760903815554969	1.0
NKX2-2	No major difference	0.00016336687	0.0083524585	0.0013194815	0.0008116883116883117	0.0056022408963585435	0.006289308176100629	1.3731747	5.1052327	0.17055936406492916	0.5648229865755073	1.0286665	2.0959635	0.3042186950805552	0.9424475896493292
TTC22	No major difference	0.013447207	0.032716602	0.008171106	0.03246753246753247	0.03081232492997199	0.025157232704402517	1.373031	0.9553294	0.17048782811347693	0.5648229865755073	1.7254701	1.5909826	0.08505945197010344	0.9424475896493292
ZFR2	No major difference	0.010398372	0.027769974	0.0017742601	0.01866883116883117	0.022408963585434174	0.006289308176100629	1.3724946	1.1549108	0.17064897761869774	0.5648993373058225	2.293839	3.4397678	0.022323012013169045	0.5882500211132609
ZNF789	No major difference	0.12029878	0.16773571	0.096742414	0.18019480519480519	0.15966386554621842	0.16981132075471697	1.3724405	0.34822807	0.17055848116530525	0.5648229865755073	1.6469735	0.58626944	0.10028169222032511	0.9424475896493292
RGS19	No major difference	0.007343364	0.017680375	0.0	0.012175324675324678	0.0196078431372549	0.0	1.3720355	1.2114121	0.1707589276328731	0.5649919093960508	2.5483706	23.555592	0.011242035152751687	0.40096670866323314
PUS1	No major difference	0.037019935	0.064039156	0.047437	0.07467532467532459	0.06442577030812321	0.0880503144654088	1.3719236	0.5657418	0.1707765145865373	0.5649919093960508	0.5061574	0.27529207	0.6130357906212169	1.0
TMEM54	No major difference	0.00085805403	0.004896588	0.0032442105	0.0016233766233766235	0.008403361344537815	0.006289308176100629	1.3719189	2.5845714	0.17086308281003407	0.5651107312335669	0.34697556	0.54475206	0.7287991571518064	1.0
LINC02613	No major difference	0.011712476	0.02822058	0.025589768	0.02191558441558442	0.028011204481792718	0.031446540880503145	1.3718791	1.0460454	0.1708260857562552	0.5650267421149302	0.32927105	0.34167823	0.7421738217319978	1.0
PRF1	No major difference	0.0013602265	0.011063635	0.0024090044	0.002435064935064935	0.008403361344537815	0.006289308176100629	1.3715621	2.690654	0.17102225933854068	0.5654246127564911	1.0264472	1.7278377	0.3051905589825351	0.9424475896493292
ZNF502	No major difference	0.016147126	0.034781735	0.03610014	0.03165584415584416	0.03361344537815126	0.0440251572327044	1.3714178	0.87968564	0.17095773781507465	0.5653086111304749	-0.19660023	-0.1522827	0.8442694629861672	1.0
DBET	No major difference	0.0	0.0078040017	0.0	0.0	0.0056022408963585435	0.0	1.3713009	22.184658	0.17114491079631033	0.5654920903169077	1.3713009	22.184658	0.17114491079631033	0.9424475896493292
ENSG00000286225	No major difference	0.009810904	0.030980818	0.0094621945	0.020292207792207795	0.0196078431372549	0.025157232704402517	1.3708467	1.2178364	0.17119461088456697	0.5655926160689716	1.1994545	1.2388121	0.23090446305423676	0.9424475896493292
TNIP3	No major difference	0.007670582	0.019788431	0.014215666	0.01298701298701299	0.022408963585434174	0.01886792452830189	1.3705878	1.2401763	0.17122196683991278	0.5656062502489535	0.30533826	0.3035097	0.7602753612444518	1.0
HAS1	No major difference	0.018037993	0.035951223	0.0	0.017045454545454548	0.03641456582633053	0.0	1.3700413	0.96635973	0.17133326077612546	0.5657052771900303	3.0237546	24.385525	0.002677713276118887	0.1700121005481585
ENSG00000223400	No major difference	0.0	0.0027816126	0.0	0.0	0.0056022408963585435	0.0	1.3700329	21.089148	0.1715400366366406	0.5660890139933764	1.3700329	21.089148	0.1715400366366406	0.9424475896493292
GIMAP6	No major difference	0.0005421413	0.0075014834	0.0	0.0016233766233766235	0.008403361344537815	0.0	1.369874	3.3976142	0.17157180613123532	0.5661090734452807	1.5217547	22.233034	0.1289582538256689	0.9424475896493292
COPB2	No major difference	0.16298129	0.21155356	0.13285439	0.23944805194805246	0.22128851540616218	0.220125786163522	1.369692	0.28827384	0.17139436976508435	0.565823536613625	1.853702	0.5809238	0.0645147322953014	0.9218616650025352
C11orf24	No major difference	0.024812665	0.047592893	0.052607533	0.050324675324675334	0.0476190476190476	0.10062893081761005	1.3695608	0.70656073	0.1715246129532289	0.5660890139933764	-0.62901014	-0.36536056	0.529776353166721	1.0
LINC02525	No major difference	0.00047284277	0.0071738446	0.0	0.0016233766233766235	0.008403361344537815	0.0	1.3693273	3.522565	0.17174529465058816	0.5663823635860508	1.5067089	22.18255	0.13277210532533637	0.9424475896493292
RN7SKP227	No major difference	0.00035302315	0.0075626094	0.0	0.0008116883116883117	0.008403361344537815	0.0	1.3690318	4.0442963	0.17183900095032817	0.5663823635860508	1.4633235	22.205599	0.14426121545077408	0.9424475896493292
SPIRE2	No major difference	0.093649276	0.14480852	0.14624617	0.1509740259740257	0.13445378151260506	0.2012578616352201	1.3688418	0.39875615	0.17170955820235345	0.5663717194078981	-0.7392638	-0.269885	0.46025535994189826	1.0
WHAMMP2	No major difference	0.009851764	0.031439945	0.012718184	0.020292207792207795	0.022408963585434174	0.031446540880503145	1.3687885	1.2101238	0.17183485687094807	0.5663823635860508	0.8270575	0.7603247	0.4085897765754747	1.0
CDH3	No major difference	0.018647838	0.03915349	0.025325298	0.03896103896103897	0.042016806722689065	0.0440251572327044	1.3687797	0.7949333	0.17178666930699324	0.5663823635860508	0.5577047	0.39956307	0.5773474064173549	1.0
BNIP3P1	No major difference	0.0	0.0018641206	0.0	0.0	0.0056022408963585435	0.0	1.3686621	20.604723	0.17196794772135476	0.566511964367238	1.3686621	20.604723	0.17196794772135476	0.9424475896493292
ENSG00000285963	No major difference	0.0001155346	0.011184625	0.0	0.0008116883116883117	0.0056022408963585435	0.0	1.3686422	5.8105526	0.17197310709353322	0.566511964367238	1.3939778	22.53155	0.164193783137543	0.9424475896493292
ENSG00000289442	No major difference	0.003597862	0.013494693	0.0015425369	0.008116883116883118	0.014005602240896359	0.006289308176100629	1.368623	1.66366	0.17189486463193007	0.566445805781955	1.6566113	2.699433	0.09834169252931328	0.9424475896493292
EZR	No major difference	0.2990446	0.38568982	0.44285452	0.3141233766233778	0.2633053221288511	0.4025157232704402	1.3683912	0.2551863	0.17179890922770583	0.5663823635860508	-1.2186744	-0.3151223	0.22389795064036663	0.9424475896493292
ENSG00000286039	No major difference	0.0008136587	0.0127737215	0.0019507777	0.002435064935064935	0.008403361344537815	0.006289308176100629	1.368277	3.3497608	0.17207378012280733	0.5665687205428914	1.0818924	2.0447264	0.2798907504589176	0.9424475896493292
SLC1A6	No major difference	0.004821171	0.016788619	0.0020121909	0.007305194805194807	0.014005602240896359	0.012578616352201259	1.3680302	1.622857	0.17205835737238223	0.5665687205428914	1.6680701	2.4969416	0.0960789120393492	0.9424475896493292
ABCA9-AS1	No major difference	0.007285979	0.018858591	0.028533654	0.016233766233766236	0.0196078431372549	0.025157232704402517	1.3679377	1.2137656	0.17206440107418705	0.5665687205428914	-0.41445065	-0.446836	0.6789061015700382	1.0
OSBPL7	No major difference	0.040284086	0.06311577	0.08980537	0.07142857142857137	0.07563025210084032	0.10691823899371068	1.3677832	0.53225267	0.17202864316571168	0.5665687205428914	-0.7236291	-0.40006307	0.4699512443941405	1.0
PLSCR3	No major difference	0.013288492	0.03246972	0.039023627	0.02272727272727273	0.028011204481792718	0.05031446540880503	1.36753	1.0204031	0.1721826968386107	0.5667040396490041	-0.40145642	-0.34515405	0.6883833455687526	1.0
ENSG00000287996	No major difference	0.008467422	0.023928558	0.006553069	0.01785714285714286	0.022408963585434174	0.006289308176100629	1.3666519	1.1822518	0.1724889923341439	0.5670267944754258	1.4133792	1.7454122	0.1581594289467683	0.9424475896493292
ALOX15B	No major difference	0.0020259982	0.016051238	0.0027516219	0.004058441558441559	0.008403361344537815	0.012578616352201259	1.366589	2.541771	0.17257474155874739	0.5670267944754258	1.125438	1.7967106	0.26103028456798283	0.9424475896493292
DOCK8	Fetal-like persistence/reversion	0.11557044	0.14694956	0.7435774	0.13474025974025933	0.13445378151260506	0.32075471698113206	1.3665676	0.37909588	0.17235422620737262	0.5669620445721852	-4.575512	-1.9073259	8.628807163550399e-06	0.0025622295807962033
ENSG00000224746	No major difference	0.008139648	0.0151693495	0.02669986	0.016233766233766236	0.03081232492997199	0.03773584905660377	1.3663495	0.97675294	0.17246349837222363	0.5670267944754258	-0.86473125	-0.7479975	0.38808375984719423	1.0
IL17RE	No major difference	0.068287514	0.103609115	0.07353746	0.10633116883116848	0.09523809523809525	0.11949685534591194	1.3660234	0.46331012	0.17257395880241497	0.5670267944754258	0.6047127	0.26946858	0.5457161676828077	1.0
ENSG00000277737	No major difference	0.0	0.0017439373	0.0	0.0	0.0056022408963585435	0.0	1.3659128	20.520744	0.17282861993527704	0.5671434052296577	1.3659128	20.520744	0.17282861993527704	0.9424475896493292
NEURL4	No major difference	0.048207227	0.08855112	0.042269	0.07305194805194798	0.07563025210084032	0.0880503144654088	1.3658338	0.57943666	0.17267467018043486	0.5670267944754258	1.209729	0.64893144	0.22697204229791118	0.9424475896493292
PTCD3	No major difference	0.2972298	0.39598587	0.21697931	0.3660714285714302	0.30252100840336077	0.3018867924528302	1.3656163	0.2370205	0.17268735139530847	0.5670267944754258	2.5856867	0.6620701	0.010044507839477563	0.37918406416037087
RASA4DP	No major difference	0.00727592	0.016828857	0.01577704	0.013798701298701302	0.0196078431372549	0.025157232704402517	1.3654561	1.1554395	0.1728125698556124	0.5671289525459002	0.048920996	0.047256187	0.961012325713204	1.0
DIAPH1	No major difference	0.33560598	0.41804495	0.4000553	0.3774350649350667	0.34173669467787043	0.3773584905660377	1.3648393	0.22011942	0.1729025683458527	0.5672657241816504	0.10296485	0.025096359	0.9180563020980438	1.0
ENSG00000287656	No major difference	0.00024342128	0.012009164	0.0	0.0008116883116883117	0.0056022408963585435	0.0	1.3648065	4.914744	0.17317205472371647	0.5675479809929888	1.4133128	22.61467	0.15843751733862113	0.9424475896493292
IL4	No major difference	0.00090237515	0.008558805	0.0	0.0016233766233766235	0.008403361344537815	0.0	1.3647864	2.9894435	0.17314533993119482	0.5675325950036566	1.5791479	22.407215	0.115190202421103	0.9424475896493292
RWDD4	No major difference	0.024761723	0.045740522	0.041458376	0.05357142857142858	0.044817927170868334	0.0440251572327044	1.3645114	0.6749553	0.1731038414059092	0.5674978840504518	0.35553265	0.2605794	0.7224348535924995	1.0
ENSG00000241168	No major difference	0.008436293	0.02462408	0.000979872	0.021103896103896107	0.022408963585434174	0.006289308176100629	1.3644269	1.1957545	0.17319625125904725	0.5675479809929888	2.3285515	4.0655355	0.020418143059059177	0.5617094782555504
ENSG00000259265	No major difference	0.0	0.0051016626	0.0	0.0	0.0056022408963585435	0.0	1.364172	21.758305	0.1733752374342389	0.567712971528548	1.364172	21.758305	0.1733752374342389	0.9424475896493292
ENSG00000267940	No major difference	0.0	0.0016414439	0.0035684018	0.0	0.0056022408963585435	0.006289308176100629	1.363973	20.444073	0.17343778136396423	0.567841406270158	-0.46488875	-0.98851883	0.6425106685275177	1.0
ENSG00000231207	No major difference	0.0	0.0057936995	0.0	0.0	0.0056022408963585435	0.0	1.3635248	21.888132	0.17357879792442232	0.5679976012178147	1.3635248	21.888132	0.17357879792442232	0.9424475896493292
EIF4B	No major difference	0.2994603	0.40237138	0.25802985	0.38879870129870314	0.3165266106442571	0.32075471698113206	1.3633969	0.22908273	0.17339388823987684	0.5677358683188006	1.9478593	0.48872924	0.052136174727684295	0.8531342193846673
RNU5F-1	No major difference	0.0001185812	0.008318281	0.0	0.0008116883116883117	0.0056022408963585435	0.0	1.3627917	5.509	0.17380796864084347	0.5680725907512665	1.3941228	22.26513	0.16414999720509638	0.9424475896493292
ENSG00000288557	No major difference	0.0	0.004807784	0.0024090044	0.0	0.0056022408963585435	0.006289308176100629	1.362785	21.695312	0.1738116884100758	0.5680725907512665	0.41984662	0.7340674	0.6747803023873137	1.0
CDCA7	No major difference	0.049551267	0.07897022	0.120831326	0.091720779220779	0.08683473389355742	0.16981132075471697	1.3623966	0.48667297	0.17373615286630437	0.5680247687904312	-1.6469928	-0.7313374	0.10072706614573923	0.9424475896493292
FOXRED1	No major difference	0.06813893	0.13617747	0.06744077	0.12175324675324628	0.07843137254901959	0.11320754716981131	1.3623815	0.51330096	0.17379247087726227	0.5680725907512665	1.1475748	0.56264824	0.2517262747163944	0.9424475896493292
ZPR1	No major difference	0.016124867	0.029471966	0.01686758	0.03571428571428572	0.039215686274509796	0.03773584905660377	1.3623625	0.75246984	0.1737640927479222	0.5680314015330815	0.9886136	0.75735027	0.3234331258867199	0.9512922851018595
ENSG00000288087	No major difference	0.005724576	0.020174306	0.0042245565	0.013798701298701302	0.01680672268907563	0.006289308176100629	1.3622198	1.4205216	0.17391068485380531	0.568203010134222	1.4178283	1.9311641	0.1568540258473883	0.9424475896493292
ENSG00000268864	No major difference	0.00090460567	0.010957422	0.004329014	0.002435064935064935	0.008403361344537815	0.012578616352201259	1.3621883	3.0786712	0.17397861033136663	0.5683130108610741	0.5584895	0.8279571	0.576753599287639	1.0
BOD1L1	No major difference	0.5737046	0.70678335	0.6326917	0.5478896103896136	0.4621848739495787	0.559748427672956	1.3618186	0.17794266	0.17386022086681685	0.5681168245166911	0.1946445	0.036843434	0.8457853725772444	1.0
FPGS	No major difference	0.07882805	0.113498434	0.061922222	0.12094155844155798	0.11484593837535018	0.10691823899371068	1.3618151	0.43026456	0.17388331599777332	0.5681541681736154	1.4531404	0.6261084	0.1468849799560717	0.9424475896493292
IDH3G	No major difference	0.037690464	0.06203689	0.03948576	0.0616883116883117	0.06442577030812321	0.06289308176100629	1.3613992	0.5805083	0.17404203114292882	0.5684481602552197	0.84789044	0.48304605	0.39699585448613717	1.0
SF3B5	No major difference	0.0014535293	0.011012696	0.0024415012	0.002435064935064935	0.008403361344537815	0.006289308176100629	1.3608923	2.590892	0.17436485050763798	0.5688866694487137	1.0267909	1.7173308	0.30502676610609436	0.9424475896493292
ENSG00000287120	No major difference	0.0	0.010344068	0.0	0.0	0.0056022408963585435	0.0	1.359895	22.427767	0.17472376157765368	0.5692338086997588	1.359895	22.427767	0.17472376157765368	0.9424475896493292
ENSG00000284642	No major difference	0.00081368256	0.02065505	0.0070788683	0.002435064935064935	0.008403361344537815	0.012578616352201259	1.3593572	3.6541166	0.17488515627133688	0.5693327718028185	0.462965	0.7032623	0.6435863668756356	1.0
CD101	No major difference	0.009701903	0.025294919	0.008564462	0.01785714285714286	0.028011204481792718	0.012578616352201259	1.3588971	1.137415	0.17490699979298902	0.5693327718028185	1.211628	1.2884674	0.22622439022085358	0.9424475896493292
ENSG00000260997	No major difference	0.0	0.004170812	0.0	0.0	0.0056022408963585435	0.0	1.3586843	21.540928	0.17510690662960343	0.569477503609485	1.3586843	21.540928	0.17510690662960343	0.9424475896493292
FGF10	No major difference	0.022420848	0.050416008	0.102536656	0.03327922077922078	0.03641456582633053	0.08176100628930817	1.358222	0.8715343	0.17509868683255803	0.569477503609485	-1.5578712	-1.11829	0.12061936954257926	0.9424475896493292
RAB11B	No major difference	0.06536004	0.102461874	0.09582626	0.10308441558441526	0.0896358543417367	0.1509433962264151	1.3579922	0.46735224	0.17512171354021588	0.5694876264428337	-0.24181196	-0.1052957	0.8090675057531608	1.0
NR1D1	No major difference	0.00496553	0.014587108	0.018934801	0.010551948051948054	0.0196078431372549	0.031446540880503145	1.3577764	1.3535546	0.17528277728268865	0.5698211407284628	-0.41333508	-0.42919382	0.6796786577273215	1.0
ASNSP1-1	No major difference	0.0019744814	0.013772663	0.0	0.005681818181818183	0.008403361344537815	0.0	1.3575412	2.2827525	0.17543650750477022	0.569978453697198	1.726844	22.957142	0.08506313770373719	0.9424475896493292
OIP5	No major difference	0.01907888	0.035707038	0.037565596	0.03733766233766234	0.044817927170868334	0.07547169811320754	1.3573961	0.743422	0.17533803723418265	0.5699464934014209	-0.32658276	-0.21214636	0.744195342433878	1.0
DUS1L	No major difference	0.043895748	0.07520863	0.039347075	0.07467532467532459	0.07563025210084032	0.06289308176100629	1.3572049	0.558149	0.17538664072511412	0.5699476074864148	1.2694172	0.73065317	0.2049663298886174	0.9424475896493292
SEPTIN9-DT	No major difference	0.0028247999	0.015062377	0.006924865	0.005681818181818183	0.011204481792717087	0.012578616352201259	1.3571495	2.0419564	0.1755340980754426	0.5700486001073577	0.57237697	0.7704902	0.5673327877243481	1.0
ZNF707	No major difference	0.028282845	0.048629098	0.026487904	0.042207792207792215	0.0476190476190476	0.05031446540880503	1.3561395	0.68355614	0.17571091015156598	0.5703291135545695	1.0202415	0.66319984	0.30816337384257714	0.9424475896493292
LINC01397	No major difference	0.0021414636	0.0110482415	0.0	0.0016233766233766235	0.011204481792717087	0.0	1.3560652	2.46257	0.17584492336731022	0.5704300611604898	1.7062694	22.721495	0.0888300523417578	0.9424475896493292
RPSA	No major difference	0.06344655	0.096086994	0.120653614	0.11038961038961001	0.10924369747899162	0.1320754716981132	1.3558704	0.43710193	0.1757880139563623	0.5703974349444917	-0.5561397	-0.26257452	0.5785732855017465	1.0
MET	No major difference	0.044522863	0.0702317	0.039258398	0.0771103896103895	0.07843137254901959	0.08176100628930817	1.3558308	0.52162015	0.17580366719924184	0.5704102195528469	1.207068	0.61863744	0.22803953205557578	0.9424475896493292
SLC22A11	No major difference	0.00012334282	0.007942752	0.001482628	0.0008116883116883117	0.0056022408963585435	0.006289308176100629	1.355384	5.4077735	0.17615267651681124	0.5709608567258001	0.9428471	1.871628	0.3462702522096005	0.9904582418542205
ENSG00000289870	No major difference	0.0023824968	0.009028278	0.0	0.003246753246753247	0.011204481792717087	0.0	1.3553137	1.9373283	0.1760604446040713	0.5707870002882008	1.9047157	22.621616	0.057622742401315236	0.8862542524380747
SLC35C1	No major difference	0.0071740733	0.016496487	0.002404859	0.01298701298701299	0.022408963585434174	0.006289308176100629	1.355268	1.1430055	0.17602707072430665	0.5707547965997926	1.9764313	2.5422409	0.048687657850383655	0.8298885411263504
TEX55	No major difference	0.000507414	0.0096640345	0.0	0.002435064935064935	0.008403361344537815	0.0	1.3550855	3.6309128	0.1762409215622305	0.5709608567258001	1.4781308	22.437096	0.14025693748475446	0.9424475896493292
HAGHL	No major difference	0.0032644577	0.009946808	0.009199842	0.005681818181818183	0.014005602240896359	0.01886792452830189	1.3548962	1.5425426	0.17618225480556976	0.5709608567258001	0.08547534	0.10317919	0.9319369271382842	1.0
ATP5F1E	No major difference	0.010554495	0.022047453	0.011056228	0.020292207792207795	0.03361344537815126	0.025157232704402517	1.3547126	0.9406895	0.17620060029340348	0.5709608567258001	0.9756508	0.8785128	0.3297664087037442	0.9625165136618397
COL4A2-AS1	No major difference	0.012154456	0.032517094	0.02017762	0.02191558441558442	0.028011204481792718	0.03773584905660377	1.3545654	1.0649862	0.17629619960230616	0.5709875944088342	0.33084133	0.26970702	0.7409176009425276	1.0
WTIP	No major difference	0.1799903	0.26212117	0.476404	0.2532467532467539	0.19327731092436956	0.33962264150943394	1.3545446	0.30214164	0.17620954245802925	0.5709608567258001	-2.398683	-0.7794032	0.017195617905957524	0.5099830699051885
UTP4	No major difference	0.21429145	0.27395254	0.33803144	0.27353896103896186	0.2549019607843133	0.34591194968553457	1.3545294	0.2608393	0.17616951725917832	0.5709608567258001	-1.0877298	-0.3056534	0.2776299193315175	0.9424475896493292
MIR223HG	No major difference	0.0	0.0057429476	0.0	0.0	0.0056022408963585435	0.0	1.354423	21.872559	0.17646047190843833	0.5710574203214467	1.354423	21.872559	0.17646047190843833	0.9424475896493292
CCDC13	No major difference	0.011449881	0.02657979	0.011934413	0.017045454545454548	0.025210084033613446	0.031446540880503145	1.3540418	1.1466293	0.1764245578925979	0.5710099036404408	0.818923	0.7298801	0.4132166646130001	1.0
ENSG00000289492	No major difference	0.000121551166	0.004633731	0.0	0.0008116883116883117	0.0056022408963585435	0.0	1.3539767	4.8919277	0.17659883701488946	0.571176045555887	1.4028164	21.681395	0.16154306635672397	0.9424475896493292
B3GAT3	No major difference	0.039246086	0.06698679	0.043545738	0.07061688311688306	0.07002801120448177	0.0880503144654088	1.353958	0.5842422	0.1764203796547192	0.5710099036404408	0.61519474	0.3290467	0.5387520714553807	1.0
ATG4D	No major difference	0.02714333	0.047211416	0.038447317	0.046266233766233775	0.05042016806722687	0.07547169811320754	1.3539065	0.6923923	0.1764261179058695	0.5710099036404408	0.07794042	0.046038326	0.9379155142469124	1.0
ENSG00000224218	No major difference	0.021385273	0.047247335	0.02572324	0.03896103896103897	0.039215686274509796	0.03773584905660377	1.3537778	0.81436765	0.17652665062269035	0.571176045555887	0.78724754	0.5946349	0.4315595927819601	1.0
ENSG00000263707	No major difference	0.0	0.007471089	0.0	0.0	0.0056022408963585435	0.0	1.3534887	22.128073	0.17675828214565545	0.5713377687461256	1.3534887	22.128073	0.17675828214565545	0.9424475896493292
IDNK	No major difference	0.016831942	0.033425264	0.024853537	0.03490259740259741	0.03641456582633053	0.05031446540880503	1.3533394	0.8232187	0.17664169240147407	0.571176045555887	0.3180968	0.22927928	0.7505803440430727	1.0
ENSG00000283221	No major difference	0.0	0.0072979312	0.0	0.0	0.008403361344537815	0.0	1.3532494	22.087671	0.17683460655423547	0.571454953617667	1.3532494	22.087671	0.17683460655423547	0.9424475896493292
ENSG00000241456	No major difference	0.0	0.0046451734	0.0	0.0	0.0056022408963585435	0.0	1.3531513	21.6528	0.17686591303766236	0.571454953617667	1.3531513	21.6528	0.17686591303766236	0.9424475896493292
RBM39P1	No major difference	0.0031870278	0.014866174	0.0018767884	0.005681818181818183	0.014005602240896359	0.012578616352201259	1.3524487	1.8659898	0.1770216104583946	0.5716577179113329	1.4855561	2.3688388	0.13818040894490818	0.9424475896493292
GTF2IP4	No major difference	0.022823412	0.050654955	0.030907514	0.05357142857142858	0.044817927170868334	0.056603773584905655	1.3517864	0.7394405	0.17717700310027112	0.5720185614472277	0.5711781	0.3819244	0.5681754819939404	1.0
ENSG00000284977	No major difference	0.006472013	0.019018697	0.0013194815	0.01866883116883117	0.0196078431372549	0.006289308176100629	1.351481	1.2318472	0.17730876666146667	0.5721297587384113	2.1379569	3.3926375	0.03313667604578728	0.7057462676732126
ENSG00000232807	No major difference	0.0020929752	0.010978749	0.0074621486	0.006493506493506495	0.011204481792717087	0.012578616352201259	1.3514723	2.0191805	0.17735495163344325	0.5721650503243074	0.23592967	0.3013149	0.8136021170016432	1.0
RBMXL1	No major difference	0.0274737	0.058040835	0.037972875	0.0478896103896104	0.044817927170868334	0.056603773584905655	1.3514688	0.7746804	0.17724696059410724	0.5720819516842415	0.44134247	0.30860677	0.659201415551592	1.0
UBXN1	No major difference	0.02372943	0.07073209	0.031959694	0.04383116883116884	0.05042016806722687	0.056603773584905655	1.3512883	0.84597397	0.17734362619046662	0.5721650503243074	0.65800595	0.48929563	0.5108671870358377	1.0
LINC01069	No major difference	0.00014163736	0.0057733404	0.0031329056	0.0008116883116883117	0.0056022408963585435	0.006289308176100629	1.3512697	4.9162006	0.17746345868684874	0.5723255305385536	0.36725155	0.6310582	0.7135969230292242	1.0
SLC17A5	No major difference	0.09784896	0.13429782	0.17342493	0.14853896103896075	0.1456582633053221	0.19496855345911948	1.3512235	0.36455366	0.17723970720568846	0.5720819516842415	-0.582343	-0.23462126	0.5608165531099272	1.0
GPR82	No major difference	0.00343853	0.011665221	0.0013194815	0.010551948051948054	0.014005602240896359	0.006289308176100629	1.3498544	1.5575336	0.177829252977749	0.5726330067784449	1.7170944	2.7742398	0.08670157886757263	0.9424475896493292
MICA	No major difference	0.037175357	0.06326837	0.046592083	0.06737012987012984	0.07002801120448177	0.11949685534591194	1.3496852	0.56266624	0.1777854035159154	0.5726053955302942	0.2823378	0.13815781	0.7778208354790438	1.0
ISY1-RAB43	No major difference	0.007065609	0.02108247	0.010480817	0.016233766233766236	0.0196078431372549	0.012578616352201259	1.3496633	1.2476902	0.17788275514353424	0.5727295477672616	0.74458194	0.82200474	0.4569185552102848	1.0
INO80B-WBP1	No major difference	0.0014100317	0.0072210887	0.0	0.004058441558441559	0.011204481792717087	0.0	1.349437	2.17038	0.17799094378120509	0.5728884983646481	1.7696189	22.321745	0.07764665201921755	0.9424475896493292
BTF3	No major difference	0.030064516	0.051442143	0.050890576	0.06006493506493508	0.061624649859943946	0.09433962264150943	1.3491213	0.5935007	0.17797217895650266	0.5728884983646481	-0.16506076	-0.09217882	0.8689966524270882	1.0
ALDH1L2	No major difference	0.0502201	0.074059404	0.07886244	0.07305194805194798	0.08123249299719887	0.11949685534591194	1.3489041	0.51566094	0.17798758878843765	0.5728884983646481	-0.4656607	-0.22377662	0.6417768648446451	1.0
BOP1	No major difference	0.016773826	0.032144137	0.032344375	0.027597402597402603	0.044817927170868334	0.06289308176100629	1.3489031	0.81104	0.17803020981981557	0.5729391460352484	-0.19661967	-0.14124641	0.8442511150731873	1.0
RECQL4	No major difference	0.024982473	0.051854946	0.03241634	0.0413961038961039	0.042016806722689065	0.06918238993710692	1.34856	0.7882492	0.17817728035432098	0.5731851762911034	0.36799464	0.23410924	0.7130465383347182	1.0
SGK2	No major difference	0.039897166	0.06638919	0.08250365	0.07386363636363628	0.07563025210084032	0.13836477987421383	1.348531	0.5478784	0.1781508055047839	0.5731474871613744	-1.0813007	-0.5175112	0.2804150685764777	0.9424475896493292
ENSG00000279006	No major difference	0.00012968856	0.0044032712	0.0009414427	0.0008116883116883117	0.0056022408963585435	0.006289308176100629	1.3483597	4.749268	0.17839527335093133	0.5736758902678286	0.95472383	1.8824579	0.340234984511417	0.9801102203926048
LINC01541	No major difference	0.002262258	0.013113996	0.0	0.006493506493506495	0.011204481792717087	0.0	1.3481954	2.0978825	0.1784071512289589	0.5736758902678286	1.7850794	22.929625	0.07509974281892104	0.9424475896493292
VAMP5	No major difference	0.003834509	0.01794049	0.0073918295	0.010551948051948054	0.014005602240896359	0.01886792452830189	1.3480048	1.7183492	0.1784613614127803	0.5736821821954964	0.6652129	0.7660133	0.5062131054655123	1.0
NLRP3	No major difference	0.0023013286	0.01574482	0.010127646	0.004058441558441559	0.014005602240896359	0.01886792452830189	1.3476087	2.307682	0.17859201305308692	0.5738528431891142	0.10022482	0.12367662	0.9202110555638784	1.0
KAT5	No major difference	0.040935345	0.07403959	0.06762592	0.0754870129870129	0.05882352941176468	0.10062893081761005	1.347453	0.58293676	0.17852440733177738	0.573843852831547	-0.17729813	-0.09412592	0.8593753638393564	1.0
TSSC2	No major difference	0.009114332	0.023575429	0.0	0.014610389610389614	0.0196078431372549	0.0	1.3474076	1.2105613	0.17857001164802352	0.5738528431891142	2.4867628	23.818188	0.013348696494591255	0.4407151334871898
IFT81	No major difference	0.2950782	0.35591227	0.2905944	0.3482142857142872	0.31092436974789855	0.3333333333333333	1.3473511	0.22238323	0.17845180971087776	0.5736821821954964	0.97726727	0.24303454	0.3291275404392793	0.9611905825674376
ENSG00000259846	No major difference	0.010820406	0.029309368	0.019475145	0.024350649350649355	0.025210084033613446	0.031446540880503145	1.3472257	1.0545602	0.17865535833335885	0.5738936910712993	0.31213236	0.26902524	0.7550963890475152	1.0
LINC01514	No major difference	0.002451287	0.014534894	0.0009414427	0.004058441558441559	0.011204481792717087	0.006289308176100629	1.3470485	2.200566	0.17876426906276557	0.5738982381711752	1.5438437	3.2604072	0.12345972674642276	0.9424475896493292
ENSG00000233542	No major difference	0.0	0.012192041	0.0	0.0	0.0056022408963585435	0.0	1.3457488	22.550526	0.1792399638838662	0.574795896341224	1.3457488	22.550526	0.1792399638838662	0.9424475896493292
SNHG11	No major difference	0.0024529672	0.010074161	0.025734676	0.007305194805194807	0.014005602240896359	0.03773584905660377	1.3454655	1.8138756	0.179255069768158	0.574795896341224	-1.2153286	-1.391445	0.22555883451023384	0.9424475896493292
GLYR1	No major difference	0.37188202	0.48381904	0.44623053	0.43668831168831396	0.34733893557422896	0.4150943396226415	1.3453476	0.21233691	0.17913428048606997	0.5746315256643592	0.14791045	0.034709483	0.8825035360992706	1.0
ENSG00000273108	No major difference	0.0015569435	0.012246401	0.0046640188	0.004870129870129871	0.008403361344537815	0.01886792452830189	1.3448892	2.457019	0.17948862105322475	0.5752187243359268	0.63071036	0.8452156	0.5285129486005187	1.0
ENSG00000274276	No major difference	0.00028412996	0.00456622	0.0010707483	0.0008116883116883117	0.008403361344537815	0.006289308176100629	1.3448071	3.7858174	0.17952480071845373	0.5752187243359268	0.9448761	1.7642645	0.34521392743668855	0.9886049890215736
STK38L	No major difference	0.3327439	0.44018623	0.58343446	0.35957792207792366	0.30532212885154003	0.38993710691823896	1.3445698	0.234876	0.17937662451982664	0.5750301402716422	-1.1648992	-0.3166399	0.24507935815105764	0.9424475896493292
ENSG00000260163	No major difference	0.00022663362	0.0060617905	0.0	0.0008116883116883117	0.0056022408963585435	0.0	1.3440952	4.3641977	0.17976543449354715	0.5755188435320991	1.4161805	21.97308	0.15759702338527484	0.9424475896493292
ENSG00000288971	No major difference	0.0	0.008468853	0.0	0.0	0.0056022408963585435	0.0	1.3433832	22.234724	0.18000361615495378	0.576092014952283	1.3433832	22.234724	0.18000361615495378	0.9424475896493292
ENSG00000289560	No major difference	0.013187657	0.027879994	0.020351166	0.019480519480519484	0.03081232492997199	0.01886792452830189	1.3429767	0.95268804	0.17996325711770692	0.5760007029325068	0.5828899	0.5860524	0.5603612859624421	1.0
ENSG00000231901	No major difference	0.0017253099	0.010716837	0.0	0.004058441558441559	0.011204481792717087	0.0	1.3427879	2.271234	0.18014795444883427	0.5764781893645243	1.7197127	22.686804	0.08635379429618482	0.9424475896493292
ENSG00000260017	No major difference	0.0041452437	0.013353783	0.026154704	0.011363636363636366	0.01680672268907563	0.01886792452830189	1.3425176	1.4391394	0.1801932826409143	0.5765474689912775	-0.6072948	-0.7604897	0.5442779559941148	1.0
SCGB1B2P	No major difference	0.0003578084	0.010734348	0.0	0.0008116883116883117	0.0056022408963585435	0.0	1.3423306	4.3416276	0.1803358827213166	0.5767948562174752	1.4156383	22.51922	0.15775567139030025	0.9424475896493292
LINC01768	No major difference	0.006726372	0.015799753	0.0013498543	0.011363636363636366	0.022408963585434174	0.006289308176100629	1.3422039	1.2800144	0.18021108528219767	0.57656654826046	2.0749106	3.1578293	0.038624300460300125	0.7541805067424601
FAM183A	No major difference	0.0006316141	0.006432931	0.0	0.0016233766233766235	0.008403361344537815	0.0	1.3421862	3.0717409	0.1803629444129373	0.5767948562174752	1.5365508	22.096037	0.12529163746242364	0.9424475896493292
ENSG00000254710	No major difference	0.001474683	0.0125906225	0.0042910804	0.005681818181818183	0.011204481792717087	0.012578616352201259	1.3421338	2.4799843	0.18038551779778422	0.5767948562174752	0.7011788	1.013193	0.4835094701045928	1.0
NAT10	No major difference	0.13993709	0.20303515	0.15034802	0.21428571428571458	0.17366946778711473	0.19496855345911948	1.3418456	0.32509643	0.1802900131678214	0.5767054033924439	0.9684983	0.3472201	0.3334339609817536	0.9688423467061352
ZNF234	No major difference	0.049038656	0.086663686	0.044865903	0.08766233766233747	0.07282913165266104	0.07547169811320754	1.3417908	0.5456383	0.18034445437209587	0.5767948562174752	1.2069962	0.6563709	0.22805500621254549	0.9424475896493292
YKT6	No major difference	0.021247687	0.038177226	0.029117966	0.04301948051948053	0.0476190476190476	0.06918238993710692	1.34156	0.7009401	0.18041104110187728	0.5768273179423032	0.2633181	0.16057979	0.7924381854340342	1.0
ENSG00000260650	No major difference	0.0	0.0030072166	0.0	0.0	0.0056022408963585435	0.0	1.3414654	21.16669	0.1806245059324097	0.5770160917094831	1.3414654	21.16669	0.1806245059324097	0.9424475896493292
STUB1	No major difference	0.021343807	0.043230113	0.006122651	0.03490259740259741	0.03641456582633053	0.01886792452830189	1.3410672	0.81087655	0.1805908558226603	0.5770150621517037	2.4763472	2.3684013	0.013637753193667338	0.4472264680304458
SNHG20	No major difference	0.0022626682	0.013819551	0.003234067	0.004058441558441559	0.008403361344537815	0.012578616352201259	1.3409673	2.240558	0.18073386283962026	0.5771016754680891	1.0267125	1.5187376	0.3050840497527794	0.9424475896493292
ENSG00000248964	No major difference	0.0025254707	0.008984654	0.0	0.004870129870129871	0.014005602240896359	0.0	1.3407209	1.7413542	0.18075712476290845	0.5771103333142722	1.9817781	22.635416	0.04827284346532378	0.8286185869137602
UNC13D	No major difference	0.017831542	0.031792294	0.045885988	0.03327922077922078	0.042016806722689065	0.0440251572327044	1.3405638	0.74669087	0.18072100295336546	0.5770984525785567	-0.38640597	-0.31090215	0.6995320431487733	1.0
RIPK3	No major difference	0.0041844235	0.014204367	0.0062808925	0.012175324675324678	0.01680672268907563	0.01886792452830189	1.3405405	1.4321263	0.18084683372724192	0.5772353089630482	0.77899987	0.8755841	0.4363479060523303	1.0
ROCK2	No major difference	2.070577	2.3834174	2.5762143	0.8685064935064996	0.7899159663865524	0.8553459119496855	1.3405054	0.11834514	0.18067057747746268	0.5770509465466963	-0.68414813	-0.095270015	0.49439718452699033	1.0
IL11	No major difference	0.0010981169	0.005165593	0.002404859	0.002435064935064935	0.011204481792717087	0.006289308176100629	1.34023	2.2037528	0.18093374604945756	0.5773235201884737	0.6488705	0.9828918	0.5167370379796388	1.0
AP1S3	No major difference	0.053191543	0.0830231	0.10838558	0.09415584415584391	0.09243697478991597	0.14465408805031446	1.3399574	0.47842583	0.1809087980543338	0.5773195706192626	-0.8332121	-0.40305755	0.4054427770714769	1.0
WNT6	No major difference	0.017674156	0.04415475	0.029832598	0.03327922077922078	0.03361344537815126	0.031446540880503145	1.3397771	0.884506	0.1810533163000949	0.5775097534641869	0.450773	0.3790695	0.6524119648129297	1.0
GCSAML	No major difference	0.0038763783	0.012137149	0.006333643	0.010551948051948054	0.01680672268907563	0.006289308176100629	1.3396258	1.459089	0.1811199176704672	0.5775769596435343	0.70533824	0.96351814	0.4810119346071928	1.0
LPIN2	No major difference	0.2343869	0.33494318	0.2809293	0.2962662337662348	0.25210084033613406	0.31446540880503143	1.339408	0.26492423	0.18107512476168772	0.5775097534641869	0.13856302	0.038129583	0.889873004575495	1.0
BACH1-AS1	No major difference	0.001156663	0.009646041	0.0	0.0008116883116883117	0.008403361344537815	0.0	1.3386459	3.0434778	0.18148285052855836	0.5784312180197452	1.5508308	22.499676	0.12183073976318907	0.9424475896493292
LY6G6F-LY6G6D	No major difference	0.0	0.008410396	0.0	0.0	0.0056022408963585435	0.0	1.3380187	22.223486	0.1817443666775444	0.5789399264238515	1.3380187	22.223486	0.1817443666775444	0.9424475896493292
OBI1-AS1	No major difference	0.042136736	0.068145	0.07122214	0.0762987012987012	0.07002801120448177	0.06289308176100629	1.3376241	0.53494626	0.18167406891197285	0.5788513352443898	0.3545563	0.22751497	0.7231844430747492	1.0
SULT1A3	No major difference	0.0016921805	0.010835699	0.0	0.003246753246753247	0.008403361344537815	0.0	1.3372909	2.3824868	0.18193034117146584	0.5789609827895361	1.6816036	22.699553	0.09352271977337284	0.9424475896493292
ENSG00000240093	No major difference	0.0146138	0.029369287	0.03690501	0.02678571428571429	0.03081232492997199	0.05031446540880503	1.3371643	0.8828319	0.18185250469950198	0.5789609827895361	-0.45546305	-0.35934	0.6491258106330897	1.0
ZNF34	No major difference	0.038934764	0.06901621	0.04404296	0.06980519480519476	0.06722689075630249	0.07547169811320754	1.3370844	0.58339226	0.1818718490012544	0.5789609827895361	0.70806354	0.40076217	0.47930129257721166	1.0
ANKRD9	No major difference	0.0056142183	0.017905634	0.021207985	0.014610389610389614	0.0196078431372549	0.0440251572327044	1.3370752	1.3156711	0.18197003578333074	0.5789609827895361	-0.59624153	-0.52478313	0.5514162367146649	1.0
LINC02900	No major difference	0.00046382193	0.013693644	0.0	0.0008116883116883117	0.0056022408963585435	0.0	1.3370534	4.2434125	0.18204941553877918	0.5790698678675665	1.4158032	22.728594	0.1577074206686473	0.9424475896493292
CTDSP1	No major difference	0.09315529	0.13423961	0.08305688	0.14935064935064907	0.13725490196078433	0.11320754716981131	1.3370022	0.374729	0.1818519281436603	0.5789609827895361	1.5371794	0.6680519	0.12507066326108734	0.9424475896493292
RAB5IF	No major difference	0.016710848	0.0352318	0.010386437	0.03571428571428572	0.042016806722689065	0.01886792452830189	1.3369762	0.8129485	0.18193788096445018	0.5789609827895361	1.7348877	1.5532377	0.0833652089011455	0.9424475896493292
NFYB	No major difference	0.05333685	0.0928748	0.04780249	0.09577922077922052	0.08403361344537814	0.06918238993710692	1.3368605	0.51085	0.18194062493735436	0.5789609827895361	1.3791865	0.7665882	0.16855254839205702	0.9424475896493292
NPIPB5	No major difference	0.083053194	0.122687444	0.08309267	0.15746753246753226	0.123249299719888	0.13836477987421383	1.3363973	0.38022652	0.18207046399283272	0.5790913366548865	1.1333622	0.47472337	0.25776705859837123	0.9424475896493292
GBP5	No major difference	0.0019627842	0.012325006	0.0	0.004870129870129871	0.011204481792717087	0.0	1.3360854	2.1984987	0.1823304973195898	0.5792319326328068	1.7326521	22.820238	0.08402356315508394	0.9424475896493292
IPP	No major difference	0.04652432	0.073540255	0.07881516	0.0933441558441556	0.08403361344537814	0.13836477987421383	1.3360485	0.48665255	0.18219146264237776	0.5791567851006593	-0.55908173	-0.2561726	0.5764910300596392	1.0
TNK2-AS1	No major difference	0.0001696939	0.0037713891	0.0	0.0008116883116883117	0.0056022408963585435	0.0	1.3359836	4.2275786	0.18239832451066212	0.579377314396988	1.4154608	21.461164	0.1578076188884961	0.9424475896493292
ENSG00000254237	No major difference	0.0051081385	0.015139681	0.0	0.01298701298701299	0.01680672268907563	0.0	1.3359777	1.338266	0.18230597921946853	0.5792319326328068	2.2884746	23.30091	0.0226952735225375	0.5922906913186127
ENSG00000287426	No major difference	0.004826087	0.016725166	0.009889103	0.014610389610389614	0.014005602240896359	0.01886792452830189	1.3353333	1.4100308	0.18255088638293865	0.579614941943602	0.4665105	0.5151188	0.6410800094303295	1.0
MAGOH3P	No major difference	0.00012464501	0.0025716661	0.0	0.0008116883116883117	0.0056022408963585435	0.0	1.3345635	4.191417	0.18286201095504598	0.5797773879855209	1.4161639	21.014704	0.15760184991673173	0.9424475896493292
HDAC6	No major difference	0.1697257	0.25343305	0.22901492	0.2573051948051955	0.19607843137254882	0.31446540880503143	1.3344641	0.2990363	0.1827044520480793	0.579614941943602	-0.40724194	-0.11980984	0.6840707765969981	1.0
PLD5	No major difference	0.034016404	0.058875494	0.08160495	0.06087662337662339	0.05882352941176468	0.06289308176100629	1.3343607	0.60148793	0.18275443255899754	0.5796766336714689	-0.43945056	-0.29244593	0.6607092229081393	1.0
ENSG00000290737	No major difference	0.009216319	0.025331838	0.012036523	0.02272727272727273	0.025210084033613446	0.0440251572327044	1.3342261	1.0924461	0.18288315863938356	0.5797773879855209	0.73539186	0.6177392	0.46243747321402173	1.0
ENSG00000287308	No major difference	0.00033358193	0.01182222	0.0	0.0008116883116883117	0.0056022408963585435	0.0	1.3339586	4.4922376	0.18306357047743949	0.5800149482830415	1.3988911	22.584663	0.16271623292455242	0.9424475896493292
MAMDC4	No major difference	0.16289228	0.24207726	0.13218622	0.15665584415584394	0.14845938375350137	0.19496855345911948	1.3336953	0.37500334	0.18292173612758225	0.5798200996843089	1.0586288	0.3769899	0.2903287060051407	0.9424475896493292
ENSG00000220256	No major difference	0.0013815259	0.010045569	0.0	0.003246753246753247	0.008403361344537815	0.0	1.3336166	2.5157886	0.18314034260809067	0.5800896490927725	1.6376531	22.593046	0.1023776230152583	0.9424475896493292
THOC6	No major difference	0.006826647	0.020292928	0.0009414427	0.013798701298701302	0.0196078431372549	0.006289308176100629	1.3336128	1.2740903	0.18307713055828626	0.5800201746098123	2.167152	3.869121	0.030853162942607103	0.6867835700979371
ENSG00000263033	No major difference	0.029654315	0.05875891	0.019451281	0.04707792207792209	0.044817927170868334	0.03773584905660377	1.3331943	0.72410965	0.18315523334423608	0.5800896490927725	1.6386349	1.1986264	0.10190464710581827	0.9424475896493292
GLYATL3	No major difference	0.00071024324	0.0037568542	0.0	0.003246753246753247	0.008403361344537815	0.0	1.3330629	2.2815435	0.18330849869491636	0.580224716896005	1.7072196	21.559404	0.08865315639508109	0.9424475896493292
PRELID1	No major difference	0.006738554	0.015632486	0.0101108095	0.013798701298701302	0.0196078431372549	0.025157232704402517	1.3330215	1.1866705	0.1832153787874986	0.5801562205730936	0.48025924	0.47034073	0.6312927622683697	1.0
MMP17	No major difference	0.013896338	0.030721456	0.0030390476	0.02191558441558442	0.028011204481792718	0.006289308176100629	1.3329073	0.95596653	0.18326038931750244	0.5801855700808565	2.3771145	2.978037	0.017873008812148365	0.5214977729982031
ENSG00000289980	No major difference	0.0	0.0013557752	0.0022389847	0.0	0.0056022408963585435	0.006289308176100629	1.3328867	20.192774	0.18342136938230008	0.5803940251790621	-0.33917162	-0.6777727	0.7347895608243067	1.0
ARIH2	No major difference	0.27574134	0.3581619	0.25372064	0.35957792207792366	0.30252100840336077	0.33962264150943394	1.3327086	0.22910076	0.18324243220484965	0.5801664367408991	1.2723466	0.3105391	0.2039993011518642	0.9424475896493292
GLDN	No major difference	0.0076477	0.023804266	0.061799236	0.013798701298701302	0.0196078431372549	0.056603773584905655	1.3326975	1.3117386	0.18337925970477628	0.5803940251790621	-1.6987885	-1.5268778	0.09077473813090219	0.9424475896493292
NUDT4	No major difference	0.29492095	0.40934575	0.8085145	0.28652597402597496	0.2492997198879548	0.40880503144654085	1.3319302	0.27634192	0.18349294761787469	0.5804282587225262	-3.5331674	-1.0326694	0.0004915911926050845	0.05318131703366064
SLC35B1	No major difference	0.021683486	0.041499373	0.040762212	0.04464285714285715	0.0476190476190476	0.08176100628930817	1.3316517	0.7083838	0.18366405701198496	0.5806261020674615	-0.26052055	-0.16337286	0.7946192673652452	1.0
CD3D	No major difference	0.0	0.0071229762	0.0020266841	0.0	0.0056022408963585435	0.006289308176100629	1.3310623	22.063963	0.18402032228234724	0.5812688366417427	0.7024996	1.318185	0.48269647664827053	1.0
CD27-AS1	No major difference	0.05426603	0.08789738	0.056877848	0.09740259740259713	0.08683473389355742	0.11320754716981131	1.3309103	0.48573923	0.1838764151780741	0.5810781094316582	0.8000465	0.3825773	0.42413313619044957	1.0
BARX2	No major difference	0.013993061	0.027997274	0.050410032	0.024350649350649355	0.03081232492997199	0.08176100628930817	1.3308948	0.88943803	0.1839017198883812	0.5810826599483772	-1.359805	-0.9620943	0.17510022348239818	0.9424475896493292
ATXN7L2	No major difference	0.027744519	0.05217211	0.034292344	0.05194805194805196	0.044817927170868334	0.056603773584905655	1.3308088	0.6934009	0.1839352080648989	0.5811492283241542	0.5016317	0.31571126	0.6161863148876205	1.0
ARRB2	No major difference	0.03292587	0.058602836	0.04405424	0.06493506493506493	0.06442577030812321	0.0880503144654088	1.3304607	0.59240353	0.18404865348256785	0.581320620527571	0.30730706	0.16967717	0.7587706488097359	1.0
LRRC69	No major difference	0.061986044	0.09809116	0.090499565	0.1095779220779217	0.0896358543417367	0.10691823899371068	1.3299613	0.45264968	0.18418882519477084	0.581612463320902	0.039624896	0.018611418	0.9684161026443208	1.0
MLN	No major difference	0.0	0.016298778	0.0010707483	0.0	0.0056022408963585435	0.006289308176100629	1.3298013	22.757084	0.1844351286008184	0.582015416211709	1.1243397	2.841074	0.26157855547308967	0.9424475896493292
RPL35AP32	No major difference	0.000119704804	0.005740259	0.0	0.0008116883116883117	0.0056022408963585435	0.0	1.3297545	5.1149697	0.18444790172892736	0.582015416211709	1.3704168	21.883816	0.1714203515902997	0.9424475896493292
PTOV1-AS2	No major difference	0.01880379	0.04569599	0.05102563	0.03733766233766234	0.03361344537815126	0.06289308176100629	1.3294716	0.86082864	0.18442362670159046	0.582015416211709	-0.5344403	-0.38909897	0.5934174778707229	1.0
ENSG00000275496	No major difference	0.003248166	0.011599617	0.0	0.004058441558441559	0.011204481792717087	0.0	1.3292177	1.8422446	0.18450764591196983	0.5820530764151782	1.9174649	22.880209	0.05597886242145828	0.8782405419459328
ABRA	No major difference	0.000109951354	0.007609851	0.0041838065	0.0008116883116883117	0.0056022408963585435	0.006289308176100629	1.3290948	5.4969525	0.18466632684580592	0.5824235785509196	0.3070339	0.53569674	0.7589570599280302	1.0
KIF13B	No major difference	0.3130626	0.41171065	0.438938	0.3571428571428587	0.3081232492997193	0.43396226415094336	1.3288828	0.22720326	0.18449876906117327	0.5820530764151782	-1.2005262	-0.2789158	0.2307982763084847	0.9424475896493292
GBX2-AS1	No major difference	0.015898148	0.03639413	0.008437838	0.03084415584415585	0.03081232492997199	0.025157232704402517	1.3284862	0.9040176	0.18473365050059945	0.5824641833653734	1.8044821	1.6334916	0.07176932080779792	0.9424475896493292
ENSG00000291272	No major difference	0.039751146	0.07282466	0.02991886	0.06493506493506493	0.05322128851540614	0.06918238993710692	1.3284686	0.615351	0.18470204414386882	0.5824235785509196	1.4796196	0.8886118	0.13959969501905853	0.9424475896493292
BTN2A3P	No major difference	0.027970243	0.050939452	0.018146083	0.050324675324675334	0.0476190476190476	0.056603773584905655	1.328187	0.67257017	0.1847894505468755	0.5825293749762167	1.6822709	1.0731524	0.0931250114037243	0.9424475896493292
ENSG00000250829	No major difference	0.00038377702	0.010637226	0.0	0.0008116883116883117	0.0056022408963585435	0.0	1.3281438	4.2394514	0.1849720396182606	0.5828007495684558	1.4065136	22.501305	0.1604439693119205	0.9424475896493292
ZNF584	No major difference	0.03393412	0.05416641	0.025318403	0.06331168831168832	0.06442577030812321	0.056603773584905655	1.3276546	0.56846887	0.1849381038737998	0.582769236601935	1.5150075	0.8892154	0.13043308251405084	0.9424475896493292
ZDHHC7	No major difference	0.12566675	0.16273855	0.13213281	0.18750000000000006	0.18487394957983178	0.16981132075471697	1.3271121	0.31377032	0.185065846112784	0.5830208677707566	0.9403604	0.34331128	0.3477110348915894	0.9924876605797209
COPS7A	No major difference	0.023770664	0.04339085	0.023416428	0.04464285714285715	0.0476190476190476	0.03773584905660377	1.3267845	0.68434167	0.18525661099248147	0.5833798834173218	1.176242	0.90043867	0.24017881971408217	0.9424475896493292
BCAN	No major difference	0.0030165182	0.0095715225	0.0	0.006493506493506495	0.014005602240896359	0.0	1.3266569	1.5559155	0.18535919168658568	0.5835162278002352	2.0870192	22.745424	0.03759729120426338	0.74653213103616
DGKI	No major difference	0.072892554	0.12637131	0.18416625	0.11120129870129832	0.09523809523809525	0.16981132075471697	1.326603	0.46372932	0.18530966634870039	0.5834492876349009	-1.4914939	-0.6754479	0.13700514470738548	0.9424475896493292
SAMD10	No major difference	0.0058999495	0.018044613	0.001482628	0.011363636363636366	0.01680672268907563	0.006289308176100629	1.3255143	1.3846931	0.18574276985165775	0.584246312248807	1.9047627	3.1065502	0.05752502239313096	0.8862542524380747
PAQR9	No major difference	0.0	0.001961294	0.0071368036	0.0	0.0056022408963585435	0.006289308176100629	1.3252224	20.65303	0.1859473010469927	0.5845875833690414	-0.6334137	-1.5358173	0.5272682790889001	1.0
TNFRSF11B	No major difference	0.007801677	0.025532447	0.00619248	0.016233766233766236	0.0196078431372549	0.01886792452830189	1.3250763	1.3294309	0.18589831773185675	0.5844713200920628	1.2836667	1.4823414	0.19985565111146386	0.9424475896493292
ENSG00000255446	No major difference	0.00031871532	0.008117551	0.0	0.0008116883116883117	0.0056022408963585435	0.0	1.3249592	4.215061	0.18602483737646508	0.5847242688052691	1.4045669	22.251661	0.16102199680364057	0.9424475896493292
ACAA1	No major difference	0.057921518	0.09083859	0.14352949	0.10064935064935035	0.09523809523809525	0.2012578616352201	1.3245167	0.46607238	0.18598056545218195	0.5846544171706383	-1.7025987	-0.7469962	0.08980024356873963	0.9424475896493292
SHBG	No major difference	0.009974948	0.02034767	0.008347958	0.01785714285714286	0.028011204481792718	0.025157232704402517	1.3244262	1.0072451	0.18603174472821493	0.5847242688052691	1.1336452	1.0021781	0.25747563124063305	0.9424475896493292
ST13P11	No major difference	0.0001265692	0.002440176	0.0	0.0008116883116883117	0.0056022408963585435	0.0	1.3244239	4.105534	0.1862006068695099	0.5849860755366797	1.4109126	20.949408	0.1591436228986805	0.9424475896493292
OAS1	No major difference	0.012675979	0.029578835	0.016219048	0.021103896103896107	0.025210084033613446	0.03773584905660377	1.3242674	1.0458753	0.186115993249233	0.5848460981951064	0.5683762	0.4728238	0.5700448724738776	1.0
FANCD2P2	No major difference	0.0042368374	0.016155295	0.0027887407	0.00892857142857143	0.014005602240896359	0.006289308176100629	1.3241659	1.5941868	0.1862182049153889	0.5849860755366797	1.4150969	2.1198263	0.1576913234156745	0.9424475896493292
LINC03026	No major difference	0.0036319245	0.018338017	0.007776932	0.008116883116883118	0.014005602240896359	0.012578616352201259	1.3239173	1.8229452	0.18632477506743922	0.5852076037558307	0.6006425	0.76009125	0.5483508759515566	1.0
ARHGAP45	No major difference	0.008788872	0.018632453	0.009120069	0.01785714285714286	0.025210084033613446	0.025157232704402517	1.3238468	1.002095	0.1862371573355154	0.585007875116102	0.91791034	0.8067973	0.3591182193089887	1.0
RETSAT	No major difference	0.03304376	0.05231581	0.051549815	0.0616883116883117	0.06722689075630249	0.06918238993710692	1.3233639	0.5644199	0.1863526260035396	0.5852573314278583	0.016362473	0.00972278	0.9869559246678714	1.0
POM121L9P	No major difference	0.0015800691	0.008005634	0.0	0.003246753246753247	0.008403361344537815	0.0	1.3233603	2.2168577	0.1864921685485743	0.5856200428152226	1.7255094	22.420788	0.08530347728797069	0.9424475896493292
KCNK16	No major difference	0.00033767582	0.008848922	0.0	0.0008116883116883117	0.008403361344537815	0.0	1.3231871	4.1954756	0.18661245219514724	0.5859221919406371	1.4038969	22.302778	0.16122128846119388	0.9424475896493292
ENSG00000285847	No major difference	0.0070882407	0.021752996	0.021389466	0.020292207792207795	0.01680672268907563	0.01886792452830189	1.3224329	1.2250324	0.18679091826183278	0.5862632042287431	0.04043156	0.04493973	0.9677754805094461	1.0
MRPS24	No major difference	0.0007755562	0.0070343846	0.0	0.0016233766233766235	0.008403361344537815	0.0	1.3224096	2.9160144	0.18684607281460536	0.5862632042287431	1.5408859	22.18754	0.12423291852997236	0.9424475896493292
CCR5AS	No major difference	0.003124526	0.012870189	0.014767657	0.005681818181818183	0.014005602240896359	0.031446540880503145	1.3222654	1.8338846	0.18684136735697085	0.5862632042287431	-0.5028904	-0.5276534	0.6153639810949847	1.0
PLA2G4F	No major difference	0.002078274	0.0076980214	0.008140239	0.005681818181818183	0.014005602240896359	0.01886792452830189	1.3220915	1.7195615	0.18689992016118306	0.5862632042287431	-0.18052018	-0.21145879	0.8568556603407749	1.0
ENSG00000237498	No major difference	0.0034241364	0.0107318945	0.01667592	0.007305194805194807	0.014005602240896359	0.025157232704402517	1.3219271	1.5413554	0.1869257212218098	0.5862632042287431	-0.349777	-0.45961624	0.7268121272839992	1.0
ENSG00000286596	No major difference	0.00015628926	0.0057808766	0.0	0.0008116883116883117	0.0056022408963585435	0.0	1.3218983	4.768569	0.18704647640311783	0.5865663795401528	1.3740892	21.893654	0.17027845507108316	0.9424475896493292
SYAP1	No major difference	0.12556238	0.18163244	0.1369403	0.18750000000000006	0.15686274509803916	0.19496855345911948	1.3214998	0.34034517	0.1869684291353138	0.5863593870447907	0.6567622	0.236257	0.5117348419855854	1.0
ODAM	No major difference	0.0	0.006558376	0.0035684018	0.0	0.0056022408963585435	0.006289308176100629	1.3209839	21.977148	0.18735520452743643	0.587337204797423	0.30730757	0.5445567	0.7587457945706054	1.0
ZNF861P	No major difference	0.00027773765	0.005816482	0.0	0.0008116883116883117	0.0056022408963585435	0.0	1.320961	4.060316	0.18735078868044766	0.587337204797423	1.4103885	21.92637	0.1592981442892425	0.9424475896493292
ADIRF-AS1	No major difference	0.0016837901	0.011966789	0.005632731	0.003246753246753247	0.008403361344537815	0.012578616352201259	1.3201644	2.406223	0.18758687167526528	0.5878067998740152	0.46133232	0.63629055	0.6447604088782304	1.0
CLN3	No major difference	0.029616825	0.050631385	0.06204384	0.05762987012987014	0.05882352941176468	0.09433962264150943	1.3201545	0.6041336	0.1874461377321726	0.5874792132373112	-0.80304885	-0.44038635	0.4225770986511168	1.0
ENSG00000233775	No major difference	0.0	0.0071218726	0.0	0.0	0.0056022408963585435	0.0	1.3200309	22.054474	0.18767283674827198	0.5880030969317772	1.3200309	22.054474	0.18767283674827198	0.9424475896493292
HNRNPDLP4	No major difference	0.00034318524	0.008063574	0.0	0.0016233766233766235	0.0056022408963585435	0.0	1.3198572	4.014295	0.18772373294238	0.5880842937811529	1.4100683	22.250303	0.15939261058967358	0.9424475896493292
ENSG00000270190	No major difference	0.042640794	0.07973155	0.017139692	0.0616883116883117	0.061624649859943946	0.03773584905660377	1.3191676	0.59582657	0.1877868573264543	0.5882063663783156	2.5702598	1.7807622	0.010448086819563914	0.3875102299612517
MDH2	No major difference	0.02936852	0.044730388	0.04223331	0.059253246753246766	0.07002801120448177	0.06289308176100629	1.3186957	0.5391348	0.18789390479217233	0.5882807613743885	0.2913987	0.17980976	0.7709503297055758	1.0
ENSG00000288903	No major difference	0.0025908165	0.009048065	0.0	0.006493506493506495	0.011204481792717087	0.0	1.3186257	1.6781359	0.18804341308139658	0.5886390647414249	1.9808058	22.654104	0.048382327649892976	0.8293409003390413
OVOL2	No major difference	0.026366858	0.040907998	0.029447976	0.05600649350649352	0.061624649859943946	0.056603773584905655	1.3185188	0.581592	0.18795752290157822	0.5884381517364871	0.6588041	0.39617464	0.5104276072773474	1.0
GP1BB	No major difference	0.018031929	0.041778855	0.009320991	0.03084415584415585	0.03361344537815126	0.01886792452830189	1.3185142	0.86575156	0.18804697170962345	0.5886390647414249	1.8677644	1.7447796	0.06237482043253669	0.9117602355516263
CYP27B1	No major difference	0.0054595605	0.015673345	0.0036029879	0.008116883116883118	0.01680672268907563	0.012578616352201259	1.3184744	1.3955827	0.18806243426639735	0.5886390647414249	1.3873048	1.7267724	0.1659839444049226	0.9424475896493292
ENSG00000234424	No major difference	0.005668314	0.022257218	0.00416516	0.011363636363636366	0.014005602240896359	0.012578616352201259	1.3184733	1.5151538	0.18811855457547558	0.5886773789176526	1.3629816	1.8416946	0.1735371660060238	0.9424475896493292
LRFN3	No major difference	0.00920144	0.020618604	0.030714514	0.01785714285714286	0.022408963585434174	0.0440251572327044	1.3183756	1.0520031	0.18807064323001335	0.5886390647414249	-0.6578436	-0.5886599	0.5112155180341686	1.0
SIGLEC8	No major difference	0.000150257	0.004293009	0.0	0.0008116883116883117	0.0056022408963585435	0.0	1.3183514	4.512774	0.18822740701262683	0.588826921214189	1.381371	21.585709	0.16803128901284511	0.9424475896493292
VN1R83P	No major difference	0.00025567	0.006294776	0.006553069	0.0008116883116883117	0.0056022408963585435	0.006289308176100629	1.3182201	4.234166	0.18826821263016585	0.588826921214189	-0.0584506	-0.10527437	0.953428267281794	1.0
ENSG00000258698	No major difference	0.003940201	0.015387992	0.0024415012	0.00892857142857143	0.011204481792717087	0.006289308176100629	1.3176612	1.6188972	0.1883918940067131	0.5888894315642156	1.4470593	2.2320557	0.14855671197700956	0.9424475896493292
GATA1	No major difference	0.00031363536	0.007133395	0.0	0.0008116883116883117	0.0056022408963585435	0.0	1.3166169	4.1084547	0.18880291516919812	0.589757816735703	1.402461	22.125298	0.16164902546975485	0.9424475896493292
AACS	No major difference	0.108161494	0.15227243	0.14480121	0.16071428571428553	0.1540616246498599	0.18238993710691823	1.3155346	0.34829494	0.18894871132296592	0.5899861723522567	0.062696666	0.023856692	0.9500469236951146	1.0
DNAH3	No major difference	0.024202	0.046118412	0.044893634	0.04383116883116884	0.0476190476190476	0.0880503144654088	1.3148661	0.6928201	0.18923861024405472	0.5904291888798392	-0.34225783	-0.2054664	0.7323596529286562	1.0
POU2AF1	No major difference	0.0060637104	0.017118096	0.0	0.013798701298701302	0.01680672268907563	0.0	1.3148562	1.24916	0.18929789320484242	0.5904388246601137	2.354044	23.455975	0.019113209474511034	0.5427259912476609
GNA15	No major difference	0.005176725	0.013684828	0.0	0.011363636363636366	0.01680672268907563	0.0	1.3146652	1.2583662	0.18934231849982033	0.5904958198081492	2.3583107	23.223253	0.018898349683123483	0.5400891037962132
MORN3	No major difference	0.0050733956	0.016621012	0.0103300335	0.014610389610389614	0.014005602240896359	0.025157232704402517	1.3142315	1.3548136	0.18953875162245734	0.5907969368496057	0.3995651	0.42093778	0.6896680776265789	1.0
ST6GALNAC4	No major difference	0.010426304	0.026875805	0.016867468	0.017045454545454548	0.022408963585434174	0.01886792452830189	1.314066	1.1213223	0.18954090439934992	0.5907969368496057	0.5276093	0.54768	0.5980689987349479	1.0
ENSG00000251270	No major difference	0.0024047084	0.013502862	0.0027875055	0.004870129870129871	0.008403361344537815	0.006289308176100629	1.313631	2.1302657	0.18976109636717686	0.5912000163827353	1.1061124	1.8042374	0.26922409493855465	0.9424475896493292
TMEM255B	No major difference	0.01993732	0.03458429	0.02686716	0.03327922077922078	0.044817927170868334	0.056603773584905655	1.3133588	0.7281103	0.18970206727072805	0.5911256252847399	0.29553822	0.19860074	0.7677439292925076	1.0
UBXN4	No major difference	0.42412028	0.55768955	0.4843723	0.4910714285714313	0.3865546218487386	0.4716981132075471	1.3131819	0.19296542	0.18974564073052702	0.5912000163827353	0.26391944	0.0563521	0.791996928162256	1.0
TMEM169	No major difference	0.005852224	0.016357927	0.0	0.012175324675324678	0.01680672268907563	0.0	1.3125174	1.2771581	0.19007639988439834	0.5918754729567384	2.323778	23.396206	0.02069986086046838	0.5639163183970968
ZNF99	No major difference	0.003537094	0.01156176	0.0030578861	0.009740259740259742	0.01680672268907563	0.006289308176100629	1.3123909	1.4716783	0.19014185055238833	0.5919577431742995	1.2227002	1.6966351	0.22200340375524102	0.9424475896493292
LINC00467	No major difference	0.025280558	0.044992108	0.07822549	0.03896103896103897	0.044817927170868334	0.11949685534591194	1.3120345	0.7216059	0.1901572510831637	0.5919577431742995	-1.8233527	-1.030048	0.06936418054829757	0.9424475896493292
TPRG1-AS1	No major difference	0.00031460787	0.0057050055	0.0	0.0008116883116883117	0.0056022408963585435	0.0	1.3119394	3.8880017	0.19037069119366168	0.5921405912433974	1.4135835	21.908655	0.15835803767861711	0.9424475896493292
ENSG00000218577	No major difference	0.0	0.009083826	0.0	0.0	0.0056022408963585435	0.0	1.3119389	22.267239	0.19038611650277276	0.5921405912433974	1.3119389	22.267239	0.19038611650277276	0.9424475896493292
ADPRH	No major difference	0.0020353422	0.0074462923	0.0029840146	0.006493506493506495	0.011204481792717087	0.012578616352201259	1.3118658	1.7061566	0.19032846642449008	0.5921405912433974	0.8507938	1.0702502	0.3952802048470072	1.0
B4GALT2	No major difference	0.030518955	0.04891966	0.022417162	0.06006493506493508	0.06442577030812321	0.025157232704402517	1.3117718	0.5570145	0.19024188561911692	0.592050060447326	1.7051845	1.2149446	0.08891540657680741	0.9424475896493292
EXOC5P1	No major difference	0.0	0.0021585228	0.0	0.0	0.0056022408963585435	0.0	1.311623	20.764229	0.19049259979801025	0.5922509339079435	1.311623	20.764229	0.19049259979801025	0.9424475896493292
ADAMTSL4	No major difference	0.030454595	0.055903815	0.044813488	0.04951298701298702	0.05042016806722687	0.08176100628930817	1.3113714	0.6552012	0.19039940729864863	0.5921405912433974	0.015648127	0.009029294	0.9875230417683853	1.0
ENSG00000249084	No major difference	0.0037365428	0.011817963	0.0009179795	0.007305194805194807	0.014005602240896359	0.006289308176100629	1.311304	1.5323821	0.1904868314483069	0.5922509339079435	1.8206618	3.260168	0.06942707889247228	0.9424475896493292
ITGAX	No major difference	0.008117509	0.025441293	0.0011939835	0.011363636363636366	0.01680672268907563	0.006289308176100629	1.3110712	1.3950275	0.19056456974565433	0.5923728723014091	1.999195	3.6872027	0.04630535275947363	0.8168510483210916
ENSG00000288555	No major difference	0.00026443665	0.008843027	0.0	0.0008116883116883117	0.008403361344537815	0.0	1.3108091	4.4764147	0.19076075604405232	0.5927556979219792	1.3752502	22.280947	0.16991868874694102	0.9424475896493292
CMBL	No major difference	0.011371784	0.02298195	0.02253688	0.024350649350649355	0.03081232492997199	0.0440251572327044	1.3104244	0.89742464	0.19073010615810243	0.5926982776904647	-0.06463501	-0.052597567	0.9485043189866927	1.0
MASTL	No major difference	0.06763154	0.09887928	0.12454112	0.11688311688311645	0.10644257703081235	0.16352201257861634	1.3104213	0.40638432	0.19068298452916543	0.592589660536139	-0.62487465	-0.2767809	0.5325617045980124	1.0
FAM83H	No major difference	0.0067719826	0.01598136	0.01186893	0.01866883116883117	0.025210084033613446	0.03773584905660377	1.3099089	1.038764	0.19094744824448984	0.5929952703660587	0.24701844	0.20699571	0.8050123533049691	1.0
USP53	No major difference	0.29904363	0.41530192	0.28895316	0.32873376623376754	0.2633053221288511	0.31446540880503143	1.309791	0.24698108	0.19088960452799236	0.592929070117628	1.2309314	0.33615023	0.2190960566648669	0.9424475896493292
LINC02432	No major difference	0.0012081285	0.009518903	0.0	0.003246753246753247	0.008403361344537815	0.0	1.3097061	2.5522087	0.19110893639967563	0.5932882368883191	1.5945505	22.518667	0.11170014915050701	0.9424475896493292
EIPR1	No major difference	0.2396602	0.3236155	0.28158247	0.29058441558441656	0.25210084033613406	0.3270440251572327	1.3093694	0.25928608	0.19101794909249376	0.5931713032752629	0.10863451	0.029983282	0.9135540736970065	1.0
DCAF4	No major difference	0.035645697	0.06384558	0.033291522	0.06250000000000001	0.05882352941176468	0.06289308176100629	1.3093694	0.58372855	0.19108163489011049	0.5932606602409053	1.0939212	0.6321693	0.27455347350780934	0.9424475896493292
INO80B	No major difference	0.05369094	0.07741823	0.07549798	0.0754870129870129	0.08683473389355742	0.1320754716981132	1.3092828	0.48542607	0.19104067355064322	0.5931713032752629	-0.32732722	-0.15035151	0.7436219598300817	1.0
ENSG00000291228	No major difference	0.028698951	0.052599672	0.031145522	0.04383116883116884	0.05042016806722687	0.07547169811320754	1.3091967	0.72469366	0.19112868894716978	0.5932882368883191	0.5525494	0.34405068	0.5808359080051705	1.0
ENSG00000232153	No major difference	0.0045501227	0.0109925615	0.009660994	0.009740259740259742	0.0196078431372549	0.006289308176100629	1.3091867	1.2032224	0.19116538219042056	0.5932937213631445	0.3715037	0.51865333	0.7105522366161832	1.0
GUCD1	No major difference	0.035419635	0.054967396	0.058356047	0.06250000000000001	0.06722689075630249	0.08176100628930817	1.3088464	0.56024086	0.19121346428174749	0.5933295070468038	-0.26644686	-0.15036446	0.7900753102710136	1.0
WWP2	No major difference	0.42525396	0.5201904	0.7244679	0.4512987012987037	0.3949579831932764	0.5534591194968553	1.3088315	0.18919735	0.19117764108390525	0.5932939565067561	-2.7338712	-0.5605904	0.00664865051587331	0.29751306612173656
ADGRE1	No major difference	0.004577773	0.012296309	0.01525907	0.01298701298701299	0.0196078431372549	0.01886792452830189	1.3082488	1.2294871	0.1915230783777135	0.5940252767873315	-0.11187708	-0.13642581	0.9110085700670807	1.0
ENSG00000277498	No major difference	0.00014474403	0.008782564	0.0	0.0008116883116883117	0.0056022408963585435	0.0	1.3076174	5.2447677	0.19184478810372543	0.5946822082161185	1.3439747	22.268032	0.17981243086236406	0.9424475896493292
FAM43A	No major difference	0.0017864805	0.0072739106	0.0042245565	0.005681818181818183	0.011204481792717087	0.006289308176100629	1.3070049	1.8343124	0.19198206568634985	0.5949683269575015	0.4965387	0.73867816	0.6197874990034893	1.0
VAMP8	No major difference	0.012305657	0.025265587	0.0042713685	0.023538961038961043	0.028011204481792718	0.012578616352201259	1.3067248	0.9114857	0.19198596019980654	0.5949683269575015	2.1198127	2.245568	0.03454048941624927	0.7209827490752281
ENSG00000289445	No major difference	0.00027657833	0.0035376898	0.001629038	0.0008116883116883117	0.008403361344537815	0.006289308176100629	1.3057644	3.5285904	0.19245015848115402	0.5958760057041733	0.54116255	0.9221166	0.5886338742065854	1.0
LRRC23	No major difference	0.059859306	0.09444543	0.12003091	0.10146103896103865	0.09243697478991597	0.16352201257861634	1.3055445	0.45780203	0.19235282629082748	0.5956898869967756	-1.0814081	-0.4827743	0.2804064108878782	0.9424475896493292
C4orf48	No major difference	0.0	0.003797807	0.0074928463	0.0	0.0056022408963585435	0.006289308176100629	1.3053228	21.408096	0.19262594699273142	0.5960413911483393	-0.40105647	-0.82982415	0.6887696993639116	1.0
FAM118B	No major difference	0.07835052	0.10620909	0.09717213	0.12337662337662289	0.123249299719888	0.1509433962264151	1.3052363	0.3776025	0.19240950748255334	0.5957880203080933	0.2388984	0.09890592	0.811334352146045	1.0
ENSG00000273088	No major difference	0.0021094428	0.009354418	0.020391336	0.004870129870129871	0.011204481792717087	0.03773584905660377	1.3051232	1.898336	0.1926259684975269	0.5960413911483393	-1.1517495	-1.2725644	0.2505637263327988	0.9424475896493292
ENSG00000257519	No major difference	0.0004717747	0.010805468	0.0042445133	0.0008116883116883117	0.0056022408963585435	0.006289308176100629	1.3047352	4.000275	0.19281305371756652	0.5965065808994381	0.50361806	0.8736386	0.6147493056566308	1.0
MAD2L1BP	No major difference	0.0067302	0.022253899	0.000958809	0.01298701298701299	0.01680672268907563	0.006289308176100629	1.304721	1.3360535	0.19274087215151225	0.5963211557836305	2.053139	3.8838956	0.04075764573805225	0.774109138904707
SCRT1	No major difference	0.0003645034	0.0061084465	0.0020266841	0.0008116883116883117	0.0056022408963585435	0.006289308176100629	1.3041874	3.7795465	0.1929946720466008	0.5967651621896861	0.6958172	1.2337402	0.4868603402862003	1.0
PCMTD1P7	No major difference	0.000129224	0.0018924279	0.0	0.0008116883116883117	0.0056022408963585435	0.0	1.3040283	3.7659302	0.19304853774521458	0.5968559260438359	1.4151827	20.637665	0.15788907054294699	0.9424475896493292
RNF8	No major difference	0.105960354	0.14264955	0.112010285	0.16152597402597385	0.14845938375350137	0.18238993710691823	1.3027647	0.33742172	0.19325866021589677	0.597240146921801	0.5210091	0.1830231	0.6026653722642027	1.0
BTN2A2	No major difference	0.022762664	0.04613548	0.011545202	0.03490259740259741	0.039215686274509796	0.025157232704402517	1.3027295	0.765174	0.19334832865037832	0.5974035218968418	1.9314523	1.6248289	0.05397959292377538	0.8649878960849008
ENSG00000275871	No major difference	0.10059217	0.14970249	0.2217084	0.16477272727272713	0.1400560224089636	0.21383647798742136	1.3021849	0.35320264	0.19349279922570567	0.5976603029743381	-1.4267021	-0.55548763	0.1548646624946177	0.9424475896493292
ENSG00000285834	No major difference	0.008116177	0.020838387	0.013127795	0.014610389610389614	0.0196078431372549	0.006289308176100629	1.3016199	1.1707999	0.19375516584880145	0.5982355046451963	0.7016638	0.91896826	0.48336047105833047	1.0
C6orf47-AS1	No major difference	0.0	0.006343549	0.0	0.0	0.0056022408963585435	0.0	1.3011873	21.929296	0.1940358593573832	0.5987411683900333	1.3011873	21.929296	0.1940358593573832	0.9424475896493292
C19orf18	No major difference	0.055414673	0.08003648	0.026398858	0.09009740259740238	0.0896358543417367	0.06289308176100629	1.3004454	0.45116687	0.194064039629313	0.5987411683900333	2.6248345	1.3485775	0.008928003758146907	0.35754599261039316
ENSG00000286251	No major difference	0.015883263	0.035184875	0.025950143	0.03165584415584416	0.03081232492997199	0.03773584905660377	1.2999985	0.86205894	0.19430735207900796	0.5991502204485233	0.34621572	0.28627738	0.7293762475632309	1.0
PGAM5	No major difference	0.0067334077	0.017752063	0.02073731	0.014610389610389614	0.022408963585434174	0.025157232704402517	1.2995602	1.1672046	0.19447250090079957	0.5995076184634511	-0.2503665	-0.25782236	0.8024845668722048	1.0
ITGAL	No major difference	0.023576397	0.047924317	0.009039756	0.042207792207792215	0.042016806722689065	0.031446540880503145	1.2992475	0.7546747	0.19454462253235993	0.599579340449418	2.2529233	1.9194987	0.02471864912386189	0.6157837941708622
TSPO	No major difference	0.0043706005	0.017675653	0.028959312	0.009740259740259742	0.011204481792717087	0.031446540880503145	1.2991126	1.616433	0.1946750114840606	0.59983174322685	-0.6848073	-0.7918221	0.4940855737958747	1.0
TMEM44-AS1	No major difference	0.0067390245	0.01669245	0.0013498543	0.014610389610389614	0.022408963585434174	0.006289308176100629	1.2984216	1.1346132	0.19485119463747644	0.599991367464801	2.1581023	3.2474256	0.03150992582143898	0.6936608647591245
ENSG00000287470	No major difference	0.008504699	0.019359054	0.00091437617	0.009740259740259742	0.022408963585434174	0.006289308176100629	1.2984045	1.1953602	0.19481101450890725	0.5999784957444446	2.2600625	3.9025834	0.024390306347654375	0.611612564854462
GOT2P1	No major difference	0.000329779	0.0066668214	0.0045206165	0.0016233766233766235	0.0056022408963585435	0.006289308176100629	1.2982796	3.8657427	0.1950235849054318	0.6002909861513586	0.20382676	0.35231957	0.8385909998064266	1.0
DBNDD1	No major difference	0.0014689519	0.016426029	0.004182416	0.004058441558441559	0.008403361344537815	0.006289308176100629	1.2981311	2.7266943	0.1950612800039682	0.6002909861513586	0.7877913	1.3275114	0.4311837637421737	1.0
GATA5	No major difference	0.016471813	0.050622545	0.0076845437	0.03084415584415585	0.03081232492997199	0.025157232704402517	1.2981269	0.9746126	0.1949849308930075	0.6002893010891187	1.8599296	1.897958	0.063544434771588	0.9146624863296885
LINC02478	No major difference	0.001347003	0.007306989	0.0	0.003246753246753247	0.008403361344537815	0.0	1.298125	2.206093	0.1950299407681021	0.6002909861513586	1.686573	22.302986	0.09256153631028212	0.9424475896493292
SIGIRR	No major difference	0.02944877	0.06537699	0.033666205	0.058441558441558454	0.0476190476190476	0.08176100628930817	1.2969302	0.6882409	0.19536493463576785	0.6008893821065258	0.666329	0.3991687	0.5055117869581969	1.0
DPY19L3-DT	No major difference	0.0046972577	0.0157932	0.010394145	0.011363636363636366	0.01680672268907563	0.025157232704402517	1.2967429	1.4431164	0.19546928178608075	0.6010784015499683	0.22221072	0.22586115	0.8242490267368714	1.0
CREB3L2-AS1	No major difference	0.00010891491	0.0045726225	0.0064549856	0.0008116883116883117	0.0056022408963585435	0.01886792452830189	1.296557	4.9866395	0.19562045498969938	0.6014094013313371	-0.5671709	-0.7727773	0.570975230955921	1.0
C4A	No major difference	0.00078631606	0.005826017	0.0035485204	0.002435064935064935	0.008403361344537815	0.006289308176100629	1.2962469	2.6854143	0.1956876898710219	0.6015021852767167	0.3498595	0.56994694	0.726618923153287	1.0
LINC02284	No major difference	0.14990374	0.21999879	0.26732755	0.1298701298701294	0.13445378151260506	0.22641509433962262	1.2951283	0.3791004	0.19587688019300006	0.6018867662928649	-1.498715	-0.5543708	0.13501639041920116	0.9424475896493292
LAIR1	No major difference	0.0018809757	0.006167264	0.0	0.004870129870129871	0.011204481792717087	0.0	1.2946119	1.6549846	0.19618056406539866	0.6022568939580649	1.9689684	22.219442	0.04973198255179154	0.8348321566036346
SLA	No major difference	0.03583721	0.06038921	0.030330269	0.05600649350649352	0.06442577030812321	0.05031446540880503	1.2945994	0.5924532	0.19610267570188183	0.6020940512879036	1.2566649	0.7992689	0.20953103334625858	0.9424475896493292
DGKZ	No major difference	0.1256533	0.18201329	0.23085389	0.20292207792207811	0.16526610644257694	0.25157232704402516	1.2944083	0.32145256	0.19615661904924367	0.6022213487870425	-1.0028096	-0.35798433	0.31681129198037505	0.9424475896493292
ENSG00000287504	No major difference	0.0	0.006445463	0.0	0.0	0.0056022408963585435	0.0	1.2942538	21.938911	0.1964166755771966	0.6025259380950123	1.2942538	21.938911	0.1964166755771966	0.9424475896493292
C17orf98	No major difference	0.00023759628	0.004158741	0.0	0.0008116883116883117	0.0056022408963585435	0.0	1.2940302	3.8891842	0.19647916231245238	0.6026416984500729	1.3939748	21.55833	0.16419466556151688	0.9424475896493292
ENSG00000280184	No major difference	0.0008404283	0.0057019354	0.018356737	0.0016233766233766235	0.008403361344537815	0.01886792452830189	1.2939752	2.677453	0.1964541878024523	0.6026030509954536	-0.75053555	-1.3444921	0.4538446429489972	1.0
SURF6	No major difference	0.050909817	0.076007895	0.059595253	0.08685064935064916	0.08683473389355742	0.10691823899371068	1.293965	0.4712325	0.19629961661945955	0.602415094865306	0.44001985	0.21497913	0.6601797325850565	1.0
ENSG00000289882	No major difference	0.0	0.0025786674	0.0	0.0	0.0056022408963585435	0.0	1.293816	20.967117	0.19656774129790336	0.602681034900099	1.293816	20.967117	0.19656774129790336	0.9424475896493292
MUC20	No major difference	0.057688415	0.08334311	0.07303998	0.09740259740259713	0.09803921568627452	0.14465408805031446	1.2938085	0.43244722	0.1963425993909679	0.602415094865306	-0.04541631	-0.018982835	0.9637999092223988	1.0
CSPG4P12	No major difference	0.0002752652	0.005192469	0.0	0.0008116883116883117	0.0056022408963585435	0.0	1.2937547	3.9391947	0.19657529878732716	0.602681034900099	1.3898292	21.794065	0.16544924111931655	0.9424475896493292
AHCY	No major difference	0.044136044	0.063962996	0.035813022	0.07224025974025967	0.07843137254901959	0.08176100628930817	1.293712	0.50347805	0.1963657909545336	0.6024457435836879	1.2728845	0.68071026	0.20373648596078364	0.9424475896493292
ENSG00000291046	No major difference	0.03539803	0.06458023	0.09128398	0.05194805194805196	0.05042016806722687	0.06289308176100629	1.2934953	0.63520485	0.19650112007098788	0.6026710886268402	-0.57047725	-0.3893284	0.5688499665118679	1.0
ENSG00000248137	No major difference	0.0	0.011659956	0.0	0.0	0.0056022408963585435	0.0	1.2934855	22.457266	0.19668184205529726	0.6029215878389063	1.2934855	22.457266	0.19668184205529726	0.9424475896493292
THBD	No major difference	0.0036894113	0.013355157	0.0	0.004870129870129871	0.011204481792717087	0.0	1.293465	1.7550968	0.19658044247820428	0.602681034900099	1.9058807	23.018435	0.05747086567182466	0.8862542524380747
CPT1C	No major difference	0.01430379	0.033598613	0.01304055	0.03246753246753247	0.028011204481792718	0.025157232704402517	1.2934232	0.8870507	0.1965838388700734	0.602681034900099	1.1976813	1.065025	0.23160947763387052	0.9424475896493292
TIMM29	No major difference	0.010538395	0.023974918	0.009781621	0.01866883116883117	0.022408963585434174	0.012578616352201259	1.2933905	1.0368513	0.19656792397121994	0.602681034900099	1.0710255	1.1120687	0.28469862640689714	0.9424475896493292
ENSG00000227632	No major difference	0.00016038102	0.011481049	0.01192286	0.0008116883116883117	0.008403361344537815	0.006289308176100629	1.2933054	5.29849	0.19674212150517056	0.603019439255569	-0.11843146	-0.22003351	0.9058064139472395	1.0
MGST1	No major difference	0.027057411	0.048593134	0.09107343	0.054383116883116894	0.05042016806722687	0.15723270440251572	1.293268	0.6142816	0.1965909942787809	0.602681034900099	-2.2178278	-1.1180282	0.027421327032831705	0.6466853848322093
MADCAM1	No major difference	0.0021281675	0.011112774	0.0039051897	0.007305194805194807	0.01680672268907563	0.006289308176100629	1.2931583	1.9310341	0.19675091113252569	0.603019439255569	0.7949855	1.204189	0.4269965689471269	1.0
MYOC	No major difference	0.00084920414	0.0071880454	0.004244255	0.002435064935064935	0.008403361344537815	0.012578616352201259	1.2930169	2.7348735	0.1968139283049868	0.6031366610406046	0.30758893	0.45181003	0.7585305359994152	1.0
MTG1	No major difference	0.16842087	0.23718603	0.2571505	0.2491883116883123	0.19887955182072808	0.2578616352201258	1.2928306	0.28329858	0.19669570585022225	0.602926133536484	-0.3034004	-0.10008903	0.7617954568223343	1.0
LMO2	No major difference	0.00566464	0.01562917	0.0074684713	0.012175324675324678	0.0196078431372549	0.012578616352201259	1.2927928	1.2452496	0.1968077592082295	0.6031366610406046	0.7978621	0.938587	0.4253718497254708	1.0
PTMAP2	No major difference	0.0020331498	0.010620773	0.0	0.004058441558441559	0.008403361344537815	0.0	1.2921764	2.1019228	0.19707440956208425	0.6035930564059357	1.7176421	22.702877	0.08673151404848056	0.9424475896493292
ENSG00000291037	No major difference	0.003076876	0.010122141	0.008013134	0.004870129870129871	0.014005602240896359	0.006289308176100629	1.2912955	1.632137	0.19732190218408469	0.6041230977342233	0.30762663	0.4600988	0.7585703187900197	1.0
CHMP1A	No major difference	0.04166212	0.09247544	0.0280718	0.06655844155844154	0.061624649859943946	0.056603773584905655	1.2908103	0.61897075	0.1974572259489796	0.6043953841422768	1.6884693	1.072368	0.09192821764279135	0.9424475896493292
GDPGP1	No major difference	0.005566327	0.01712461	0.008489976	0.014610389610389614	0.014005602240896359	0.025157232704402517	1.290657	1.3006055	0.19757375375895125	0.6046280814776226	0.63419676	0.6385153	0.5262393773029108	1.0
GPC1-AS1	No major difference	0.0003375629	0.026311766	0.0	0.0016233766233766235	0.0056022408963585435	0.0	1.2903962	4.8753653	0.19774875464417294	0.6049735427605185	1.3368443	23.095736	0.18212712873274478	0.9424475896493292
SLC25A47	No major difference	0.0	0.0061668125	0.0	0.0	0.0056022408963585435	0.0	1.2900969	21.89336	0.1978543762765791	0.6050423126759995	1.2900969	21.89336	0.1978543762765791	0.9424475896493292
KCTD21	No major difference	0.016041895	0.031892825	0.01378518	0.023538961038961043	0.03641456582633053	0.01886792452830189	1.2900639	0.86051095	0.19768553457499335	0.60485612985254	1.228728	1.211482	0.21983407016281298	0.9424475896493292
OBP2A	No major difference	0.0	0.0066261883	0.0	0.0	0.0056022408963585435	0.0	1.29005	21.961636	0.19787062860236496	0.6050423126759995	1.29005	21.961636	0.19787062860236496	0.9424475896493292
TOR1A	No major difference	0.020232718	0.036683217	0.034901485	0.03977272727272728	0.044817927170868334	0.03773584905660377	1.2897081	0.70627075	0.19781192241522638	0.6050415941383297	0.159701	0.12356455	0.8732237687325944	1.0
PLEKHA2	No major difference	0.556989	0.73510355	0.92341363	0.5146103896103925	0.4257703081232483	0.559748427672956	1.2896553	0.18459179	0.19778102672801118	0.6050342634336761	-2.0207648	-0.42412347	0.04420236212554575	0.8027921876392576
CXCL9	No major difference	0.00017115199	0.005564023	0.0	0.0008116883116883117	0.0056022408963585435	0.0	1.2895676	4.590829	0.19803278539235009	0.6053861006300479	1.3476121	21.835653	0.1786401435379414	0.9424475896493292
DIXDC1	No major difference	0.21369489	0.27776775	0.20606491	0.25243506493506557	0.21848739495798292	0.22641509433962262	1.2894588	0.26686382	0.19783312052783736	0.6050415941383297	1.3134865	0.4171141	0.1898597162963383	0.9424475896493292
ENSG00000287338	No major difference	0.0028847526	0.014345432	0.0010899068	0.005681818181818183	0.011204481792717087	0.006289308176100629	1.2889928	1.9286537	0.19817629749299492	0.6056031117612355	1.5373483	3.076139	0.12502512062253493	0.9424475896493292
NAXD	No major difference	0.09148303	0.13314092	0.1185141	0.16071428571428553	0.1456582633053221	0.15723270440251572	1.2885656	0.35086858	0.1981783890309058	0.6056031117612355	0.2804166	0.11186947	0.7793341278904229	1.0
SNHG1	No major difference	0.06396196	0.10023173	0.041413277	0.11688311688311645	0.10644257703081235	0.07547169811320754	1.2882317	0.42358622	0.19831045356377525	0.6058203320083438	2.1574063	1.0670801	0.03146841020051134	0.6934156741830322
ENTR1	No major difference	0.040618025	0.066970736	0.07058634	0.07305194805194798	0.07282913165266104	0.1320754716981132	1.2882012	0.52156866	0.19832539567437435	0.6058203320083438	-0.6071593	-0.2938034	0.5441524279939733	1.0
AP5S1	No major difference	0.007080308	0.015534206	0.033752944	0.012175324675324678	0.022408963585434174	0.03773584905660377	1.2874374	1.1888632	0.19859919628013648	0.6062803197373424	-1.099944	-1.081695	0.2725409466010717	0.9424475896493292
TMEM229A	No major difference	0.0	0.011642585	0.0	0.0	0.0056022408963585435	0.0	1.2870058	22.449112	0.1989284378946651	0.6069810193354888	1.2870058	22.449112	0.1989284378946651	0.9424475896493292
CCL24	No major difference	0.0017071911	0.0074021285	0.0	0.002435064935064935	0.011204481792717087	0.0	1.2863082	2.0774865	0.1990735419605561	0.607243838572032	1.740674	22.331078	0.08260472770402372	0.9424475896493292
COL14A1	No major difference	1.1588538	1.4375825	1.3308215	0.6071428571428609	0.5322128851540603	0.5911949685534591	1.2862788	0.1679871	0.19892415822286008	0.6069810193354888	0.13140345	0.025956709	0.895537184776126	1.0
ENSG00000226939	No major difference	0.0	0.002772652	0.0	0.0	0.0056022408963585435	0.0	1.2862272	21.047276	0.1991996542667215	0.6073901689547623	1.2862272	21.047276	0.1991996542667215	0.9424475896493292
NCMAP	No major difference	0.011612987	0.028299607	0.011427853	0.029220779220779227	0.025210084033613446	0.01886792452830189	1.2861251	0.9415831	0.19912572266851364	0.6073251251729281	1.1149504	1.0658982	0.26541892886904256	0.9424475896493292
ENSG00000286985	No major difference	0.0	0.008443528	0.005599206	0.0	0.0056022408963585435	0.006289308176100629	1.2858942	22.17858	0.19931574997028229	0.6074458255729102	0.13439998	0.24248455	0.8931524824704644	1.0
INTS4P2	No major difference	0.007180796	0.021513915	0.006594294	0.013798701298701302	0.0196078431372549	0.006289308176100629	1.2857825	1.3162309	0.19924512587314205	0.6074144947896752	1.1341089	1.5078757	0.2572917624773981	0.9424475896493292
ZNF398	No major difference	0.12794243	0.17595449	0.08535457	0.1810064935064935	0.1680672268907562	0.15723270440251572	1.2855368	0.31997034	0.1992044310822078	0.6073901689547623	2.2987683	0.84774774	0.021970676659458586	0.5822318107629951
CCNDBP1	No major difference	0.021185176	0.039450407	0.028633064	0.04383116883116884	0.044817927170868334	0.03773584905660377	1.2854714	0.68789816	0.19930022088722008	0.6074458255729102	0.5774786	0.4363572	0.5639831066722865	1.0
MAU2	No major difference	0.27476013	0.3517928	0.32833534	0.3563311688311704	0.31092436974789855	0.3710691823899371	1.2854656	0.21883914	0.19922444360546146	0.6073901689547623	0.012757675	0.0031759823	0.9898288354607361	1.0
VPS4B	No major difference	0.11910481	0.17079672	0.11241092	0.189935064935065	0.16246498599439768	0.1509433962264151	1.2851834	0.32072726	0.19935192731246282	0.6075118996409458	1.2475152	0.46075764	0.21296361748371845	0.9424475896493292
RASAL1	No major difference	0.0031311996	0.011720502	0.017468683	0.007305194805194807	0.011204481792717087	0.01886792452830189	1.2845355	1.6248319	0.1997131812550448	0.6081532395857234	-0.33074325	-0.44734433	0.7411145126941998	1.0
C19orf48	No major difference	0.019575171	0.03874842	0.029728197	0.04545454545454546	0.044817927170868334	0.06289308176100629	1.2844852	0.6963081	0.19966941778473296	0.6080988935135038	0.21514235	0.13959815	0.8297663763683693	1.0
ZNF324	No major difference	0.0370015	0.059270333	0.06807204	0.06006493506493508	0.05882352941176468	0.09433962264150943	1.284445	0.57297754	0.1996191513333718	0.6080218558689354	-0.56603533	-0.31641933	0.5717887595292064	1.0
KLHDC3	No major difference	0.06178305	0.103690945	0.07264262	0.10064935064935035	0.08123249299719887	0.14465408805031446	1.2844087	0.47089982	0.19965370835691165	0.6080890793398513	0.42364606	0.19274212	0.6720384889363638	1.0
LINC02548	No major difference	0.0015060254	0.015316226	0.0015013865	0.005681818181818183	0.008403361344537815	0.006289308176100629	1.2835417	2.5650585	0.20011901213080646	0.6088589062067983	1.240538	2.533133	0.21549510267071464	0.9424475896493292
CENPS	No major difference	0.016062345	0.033020776	0.0068167173	0.029220779220779227	0.03081232492997199	0.025157232704402517	1.2830818	0.8363206	0.20014453862347845	0.6088985282617702	2.0204775	1.832518	0.04389908303481004	0.8009732280364104
C17orf80	No major difference	0.046507172	0.07266962	0.067389496	0.08522727272727255	0.07843137254901959	0.0880503144654088	1.2830805	0.47500163	0.20010222872421723	0.6088458815627573	0.3059461	0.17053063	0.7598518693341038	1.0
ENSG00000235813	No major difference	0.0001656	0.0081471205	0.0	0.0008116883116883117	0.0056022408963585435	0.0	1.282907	4.9822903	0.20035631499407194	0.6092002889348973	1.3260891	22.18375	0.18566033174444083	0.9424475896493292
ENSG00000287040	No major difference	0.0005320802	0.007453748	0.0	0.0008116883116883117	0.0056022408963585435	0.0	1.2828518	3.5358171	0.2003542365485859	0.6092002889348973	1.4146354	22.178513	0.15804946284689833	0.9424475896493292
NGFR	No major difference	0.03234201	0.06797916	0.071069546	0.04058441558441559	0.042016806722689065	0.08176100628930817	1.2827752	0.7448046	0.20024397016821482	0.6089727633330247	-0.5973216	-0.39170736	0.5507155049842622	1.0
LINC02684	No major difference	0.000194813	0.0072389385	0.0	0.0008116883116883117	0.0056022408963585435	0.0	1.2822269	4.669976	0.2005927713817328	0.6096453766599228	1.336618	22.083885	0.18220097942333546	0.9424475896493292
MRPL13	No major difference	0.053078342	0.080498226	0.078846745	0.08441558441558425	0.07843137254901959	0.11949685534591194	1.282095	0.47614655	0.20043256229467993	0.609394076208174	-0.099151276	-0.049288742	0.9210790819789472	1.0
MIPEPP1	No major difference	0.0017794708	0.012057105	0.0	0.002435064935064935	0.008403361344537815	0.0	1.2818528	2.4131644	0.20067835827827474	0.6098003470426624	1.6039522	22.746782	0.10961135634347725	0.9424475896493292
SUCNR1	No major difference	0.00038500575	0.0051083416	0.0	0.0008116883116883117	0.0056022408963585435	0.0	1.2815601	3.5273027	0.20080652287165796	0.6100739940610143	1.4140382	21.792978	0.15822460475510283	0.9424475896493292
RPL12P37	No major difference	0.0	0.004413891	0.0	0.0	0.0056022408963585435	0.0	1.281405	21.552795	0.20088546354768955	0.6101996197508349	1.281405	21.552795	0.20088546354768955	0.9424475896493292
SLC11A1	No major difference	0.0044493442	0.009830686	0.003480899	0.00892857142857143	0.0196078431372549	0.012578616352201259	1.281147	1.1547626	0.20079348742070874	0.6100739940610143	1.2266761	1.3374941	0.22050716405226162	0.9424475896493292
ENSG00000261816	No major difference	0.0022156842	0.011062736	0.0027887407	0.006493506493506495	0.011204481792717087	0.006289308176100629	1.2808189	1.9404261	0.20103961689233804	0.6104013506716801	1.0269094	1.615254	0.30495379102437475	0.9424475896493292
ENSG00000215512	No major difference	0.000121551166	0.0041047866	0.0	0.0008116883116883117	0.0056022408963585435	0.0	1.2807695	4.718993	0.20110414023735823	0.6104541267441149	1.3331041	21.508461	0.18335009322774862	0.9424475896493292
CARM1P1	No major difference	0.007725485	0.020717029	0.0031329056	0.015422077922077925	0.0196078431372549	0.006289308176100629	1.2802024	1.1639248	0.2011918217662473	0.6106731074777306	1.7635546	2.3832378	0.07844836955526721	0.9424475896493292
ADORA2B	No major difference	0.0062541384	0.017166365	0.0036420086	0.014610389610389614	0.0196078431372549	0.01886792452830189	1.279895	1.2109053	0.20130480655211133	0.610939889659399	1.538364	1.7749709	0.12466009390069993	0.9424475896493292
LSM4	No major difference	0.011526736	0.028398966	0.013932922	0.02272727272727273	0.03081232492997199	0.0440251572327044	1.2796788	0.98919237	0.20136279095069418	0.6110397054908341	0.67129767	0.5398365	0.5023362934085824	1.0
ENSG00000224621	No major difference	0.0033494686	0.012513867	0.0033298787	0.008116883116883118	0.014005602240896359	0.006289308176100629	1.2795671	1.6171576	0.2014506461793545	0.6112682140720422	1.1053116	1.6145679	0.2695424622669644	0.9424475896493292
ABCC1	No major difference	0.36431244	0.4577218	0.42414063	0.38879870129870314	0.33893557422969117	0.440251572327044	1.2789208	0.20632227	0.2015109411694185	0.6113749805662165	-0.044538062	-0.010325633	0.9645018026412714	1.0
ENSG00000256928	No major difference	0.0014636148	0.009277002	0.0	0.0016233766233766235	0.008403361344537815	0.0	1.2787888	2.5313292	0.20174020891872943	0.6117656575082063	1.5785909	22.48057	0.11531802573385988	0.9424475896493292
MTG2	No major difference	0.05748585	0.09464159	0.059009884	0.09659090909090882	0.07843137254901959	0.11320754716981131	1.2787253	0.4806677	0.2016431466365226	0.6116096375874035	0.7468138	0.35305595	0.4555688045562233	1.0
GATM	No major difference	0.100435235	0.14993359	0.16105533	0.15259740259740234	0.1316526610644258	0.220125786163522	1.2786639	0.36168644	0.2016426831508232	0.6116096375874035	-0.8862203	-0.32059476	0.3761502311347551	1.0
ENSG00000280057	No major difference	0.00015097667	0.0017758221	0.0	0.0008116883116883117	0.0056022408963585435	0.0	1.278647	3.4786792	0.20182815482585806	0.6118799404662664	1.4160498	20.557953	0.1576352414356289	0.9424475896493292
ENSG00000261338	No major difference	0.0012771821	0.0061797807	0.004346085	0.002435064935064935	0.008403361344537815	0.012578616352201259	1.2785721	2.1871214	0.20180220084424633	0.611839346078515	0.2358026	0.32628423	0.8136992805005059	1.0
PRKCG	No major difference	0.030810654	0.054846745	0.10998489	0.038149350649350655	0.044817927170868334	0.0880503144654088	1.2785252	0.68885607	0.2017049993246545	0.6116969770277758	-1.7011681	-1.0807433	0.09023893064571514	0.9424475896493292
DUSP19	No major difference	0.008460905	0.018446386	0.018301226	0.01785714285714286	0.022408963585434174	0.025157232704402517	1.2784704	0.98967975	0.2017670044713305	0.611808815924337	0.098845676	0.1000067	0.9213274185588332	1.0
LSM14B	No major difference	0.04268595	0.07014057	0.05031058	0.08035714285714272	0.07282913165266104	0.10062893081761005	1.278296	0.5123394	0.20179312402222213	0.611839346078515	0.44979125	0.226927	0.6530977134385141	1.0
CPHXL	No major difference	0.00054844003	0.008874403	0.0	0.003246753246753247	0.0056022408963585435	0.0	1.2782309	3.3968186	0.20199317486600307	0.6121515731921475	1.4159248	22.346184	0.1576718220775225	0.9424475896493292
C19orf44	No major difference	0.0511241	0.08908726	0.06577049	0.08116883116883103	0.07002801120448177	0.0880503144654088	1.2777063	0.5193353	0.20201153569880237	0.6121691204393452	0.44416124	0.24124166	0.6571798962331923	1.0
ZBTB26	No major difference	0.023702774	0.045073774	0.026967896	0.050324675324675334	0.0476190476190476	0.025157232704402517	1.2775619	0.6740978	0.20208344718855065	0.6122727375840253	0.97048455	0.77988803	0.33242624883817884	0.9672279061911713
NUB1	No major difference	0.13999695	0.19655159	0.15860783	0.2191558441558445	0.1820728291316525	0.23270440251572325	1.2775402	0.29451117	0.2020297719451677	0.6121862879836835	0.42542934	0.13715196	0.6707738713526181	1.0
C8G	No major difference	0.0003517316	0.0066043027	0.010271998	0.0016233766233766235	0.0056022408963585435	0.025157232704402517	1.2774826	3.7660694	0.2022550475600613	0.6126782972182051	-0.7454726	-0.96792454	0.4565481736637571	1.0
ENSG00000258847	No major difference	0.005656872	0.015129022	0.001482628	0.008116883116883118	0.01680672268907563	0.006289308176100629	1.2770326	1.3368957	0.20228012498686226	0.6127161489463344	1.8508258	2.9283288	0.06490852901549428	0.9251019782672423
EGILA	No major difference	0.00090792874	0.017663091	0.0	0.0008116883116883117	0.008403361344537815	0.0	1.2767118	3.64656	0.2025157643402522	0.6132714395085036	1.3965904	22.863955	0.16340688008918514	0.9424475896493292
FCAR	No major difference	0.0031962148	0.012628346	0.0015425369	0.00892857142857143	0.011204481792717087	0.006289308176100629	1.2757573	1.6252683	0.20280942915284494	0.6137406746246106	1.526479	2.5788677	0.12763604213659352	0.9424475896493292
MCM7	No major difference	0.07923253	0.1211625	0.10397021	0.12743506493506446	0.1120448179271709	0.1509433962264151	1.2756401	0.40197283	0.20271409649383515	0.6136108323630522	-0.030880418	-0.0125995055	0.9753817712880383	1.0
MEG8	Fetal-like persistence/reversion	1.5521296	2.159077	0.7893781	0.6655844155844198	0.582633053221287	0.4654088050314465	1.2755173	0.16620818	0.20271380240561698	0.6136108323630522	5.704703	1.1579112	2.1626384283157927e-08	2.3403592484916105e-05
ENSG00000282432	No major difference	0.0	0.0023419776	0.0	0.0	0.0056022408963585435	0.0	1.2755004	20.84653	0.20296386374826483	0.614061520676752	1.2755004	20.84653	0.20296386374826483	0.9424475896493292
KHDC4	No major difference	0.22385186	0.29822364	0.3004555	0.3311688311688325	0.27450980392156815	0.3584905660377358	1.2753943	0.23295775	0.20277852835859866	0.6137406746246106	-0.4506742	-0.11910833	0.6525302955683756	1.0
ENSG00000258053	No major difference	0.0041429	0.016388252	0.0034213732	0.010551948051948054	0.014005602240896359	0.012578616352201259	1.2746354	1.5708407	0.20320199816046586	0.614498806842324	1.2527229	1.7339922	0.21092847481316856	0.9424475896493292
LINC01121	No major difference	0.007036819	0.015258058	0.017207474	0.01866883116883117	0.025210084033613446	0.025157232704402517	1.2745302	0.9643218	0.20316946850682588	0.6144926884880073	-0.1491344	-0.143818	0.8815546663225939	1.0
TLR4	No major difference	0.0023617449	0.0078209685	0.0056071007	0.006493506493506495	0.011204481792717087	0.012578616352201259	1.2742829	1.5911838	0.20329773166049958	0.6146134179539985	0.3221567	0.4280331	0.7475149025389687	1.0
SH3D21	No major difference	0.1341182	0.20017597	0.20936738	0.21347402597402626	0.15686274509803916	0.25157232704402516	1.2740262	0.31860608	0.20329246514561555	0.6146134179539985	-0.7347721	-0.2470279	0.4630073079685707	1.0
GATA2	No major difference	0.00048494866	0.0056468733	0.0	0.002435064935064935	0.008403361344537815	0.0	1.2739687	3.1467605	0.20349081848153386	0.6150062606847723	1.4428983	21.899319	0.14992840016798553	0.9424475896493292
ANKRD18B	No major difference	0.0030702145	0.009869406	0.0056622177	0.008116883116883118	0.014005602240896359	0.006289308176100629	1.2732097	1.5147216	0.2036760394449333	0.615404364643837	0.5677404	0.80999166	0.5705407618694269	1.0
IL3RA	No major difference	0.1237939	0.18566929	0.1073931	0.17775974025974023	0.1400560224089636	0.14465408805031446	1.2728919	0.34694904	0.2036857273261605	0.615404364643837	1.5545931	0.6257074	0.12080096309242136	0.9424475896493292
ISYNA1	No major difference	0.06252408	0.10997686	0.07044521	0.09659090909090882	0.07282913165266104	0.09433962264150943	1.272888	0.48957923	0.20371500775362794	0.6154488905517557	0.6362142	0.32001165	0.524988092897116	1.0
AHCTF1P1	No major difference	0.0003112582	0.0039301105	0.0	0.0016233766233766235	0.0056022408963585435	0.0	1.2725194	3.3897913	0.20400388185262489	0.6160216431114979	1.4134692	21.506454	0.15839159359560653	0.9424475896493292
SRSF3P4	No major difference	0.0	0.006652131	0.0	0.0	0.0056022408963585435	0.0	1.2724094	21.950668	0.20405809733083413	0.6160707516315537	1.2724094	21.950668	0.20405809733083413	0.9424475896493292
SAP25	No major difference	0.008804295	0.02016083	0.0058804885	0.015422077922077925	0.022408963585434174	0.01886792452830189	1.2718647	1.0279783	0.2041071153568236	0.6161423446346762	1.4283209	1.4270636	0.15381697789774412	0.9424475896493292
PHF8	No major difference	0.20193468	0.26511165	0.20994847	0.2751623376623385	0.22969187675069996	0.27672955974842767	1.2717795	0.25822577	0.2040469516089462	0.6160707516315537	0.63222486	0.18192385	0.5276331266484406	1.0
CKS2	No major difference	0.011264134	0.022234226	0.012585379	0.019480519480519484	0.03081232492997199	0.01886792452830189	1.27152	0.9194651	0.20419068729057455	0.616356417881138	0.80619764	0.7884955	0.42061007981201726	1.0
TFAP2E-AS1	No major difference	0.005505341	0.015217993	0.008345042	0.011363636363636366	0.01680672268907563	0.012578616352201259	1.2714719	1.2536508	0.20427711373887522	0.616478304647795	0.64787483	0.775677	0.5174222343294095	1.0
EXOC3-AS1	No major difference	0.002075261	0.0067936387	0.0	0.002435064935064935	0.011204481792717087	0.0	1.2713896	1.8803651	0.2042701475495784	0.616478304647795	1.8374709	22.283241	0.06697367459989774	0.9345077283607829
BTBD6	No major difference	0.0059043653	0.021141548	0.0	0.007305194805194807	0.011204481792717087	0.0	1.2711219	1.5580637	0.20441668663041818	0.6166563715250019	1.991222	23.497494	0.04722037210669759	0.8218841400970117
ADRA1D	No major difference	0.008014261	0.017637543	0.041661296	0.010551948051948054	0.0196078431372549	0.03773584905660377	1.271095	1.1498129	0.20435136519823902	0.6165739022567437	-0.9576554	-1.0229928	0.339319337481245	0.978692568534356
ELK3	No major difference	0.13610025	0.17811315	0.16542417	0.20048701298701316	0.1904761904761903	0.2012578616352201	1.2710572	0.28804415	0.2042944801602177	0.6164786587459586	0.30425438	0.1054516	0.7611376755477706	1.0
HSD3BP2	No major difference	0.0	0.005491196	0.0052354927	0.0	0.0056022408963585435	0.01886792452830189	1.2705643	21.76568	0.20471335658025608	0.617050274446058	-0.27095023	-0.3734496	0.7865526998356874	1.0
USP40	No major difference	0.2945674	0.40728128	0.3334032	0.357954545454547	0.28291316526610594	0.36477987421383645	1.2705487	0.22861236	0.2045056560037585	0.6167804531725526	0.21279924	0.053172603	0.8316008959944055	1.0
CHAC1	No major difference	0.00022094273	0.0040789125	0.0	0.0008116883116883117	0.0056022408963585435	0.0	1.2704607	3.9436438	0.204737326676648	0.617050274446058	1.3642443	21.519958	0.1733524731139984	0.9424475896493292
ZNF786	No major difference	0.029562615	0.051313054	0.031543553	0.0616883116883117	0.05602240896358541	0.06289308176100629	1.270429	0.578707	0.20459268315236648	0.6169089773821504	0.80101824	0.4716385	0.4235570319488843	1.0
ENSG00000287306	No major difference	0.069455355	0.1037663	0.044415817	0.08847402597402577	0.0896358543417367	0.09433962264150943	1.2704015	0.4516244	0.2045515087553009	0.6168338208784224	1.8688567	0.9183769	0.06223708885621186	0.9112512787491898
ENSG00000283234	No major difference	0.00038812135	0.0050574085	0.0	0.0016233766233766235	0.0056022408963585435	0.0	1.2698699	3.3779192	0.20494471041487156	0.6176370757957432	1.4119992	21.780987	0.1588236793193348	0.9424475896493292
MRGBP	No major difference	0.012056112	0.028431898	0.005285132	0.017045454545454548	0.022408963585434174	0.006289308176100629	1.2688433	1.0685933	0.20517808886236152	0.6181873768124285	1.7087948	2.1456363	0.08810095818766692	0.9424475896493292
ATP5F1D	No major difference	0.011480599	0.02975719	0.0336417	0.019480519480519484	0.025210084033613446	0.031446540880503145	1.2686883	1.0600895	0.20525448728220724	0.6183027973319886	-0.2819294	-0.27350897	0.7781993368246751	1.0
NQO1	No major difference	0.006044533	0.015944267	0.004663929	0.013798701298701302	0.0196078431372549	0.006289308176100629	1.2686416	1.1698753	0.20528483422014504	0.6183559631875192	1.2836883	1.6460631	0.1998391786760454	0.9424475896493292
TFAP2A-AS1	No major difference	0.00029118863	0.00810626	0.0	0.0008116883116883117	0.0056022408963585435	0.0	1.2685751	4.268126	0.20541354589876332	0.6186109172037206	1.3414379	22.193125	0.18063341847243883	0.9424475896493292
ENSG00000262580	No major difference	0.01257169	0.022709256	0.0039524026	0.03003246753246754	0.03361344537815126	0.012578616352201259	1.2683556	0.75873125	0.20532142837702683	0.6184279390836499	2.3787744	2.3117568	0.0177581850176645	0.5192670114780956
GPAT2P1	No major difference	0.004583384	0.017546449	0.0035684018	0.007305194805194807	0.014005602240896359	0.006289308176100629	1.268339	1.5879418	0.20542028711859556	0.6186109172037206	1.2422227	1.8544188	0.21473773331389007	0.9424475896493292
ENSG00000257359	No major difference	0.00040390083	0.009005858	0.00718835	0.0016233766233766235	0.0056022408963585435	0.012578616352201259	1.2681748	3.8658118	0.2055563234899885	0.6188292434047639	-0.08907752	-0.13111681	0.92906285581145	1.0
ENSG00000260592	No major difference	0.010086649	0.020058459	0.0108677745	0.020292207792207795	0.025210084033613446	0.025157232704402517	1.2675883	0.9447037	0.20559788727186262	0.6189161101789681	0.79657495	0.7262989	0.42611918547089855	1.0
DQX1	No major difference	0.006881156	0.014710487	0.019666404	0.015422077922077925	0.022408963585434174	0.05031446540880503	1.2674239	0.9928685	0.20567813333370763	0.6190046188174336	-0.7031376	-0.55836356	0.48250658293074444	1.0
MS4A15	No major difference	0.0011513688	0.009212788	0.0	0.002435064935064935	0.008403361344537815	0.0	1.2673528	2.679685	0.20581650172960037	0.6192037732918034	1.5216938	22.429474	0.1289735278346865	0.9424475896493292
POLN	No major difference	0.08661675	0.11953181	0.15115617	0.12094155844155798	0.11764705882352945	0.18867924528301885	1.2670994	0.3756944	0.20571298917747682	0.6190712610903947	-1.0292995	-0.41112152	0.3042098883515273	0.9424475896493292
COA3	No major difference	0.005228904	0.020018725	0.009628605	0.011363636363636366	0.011204481792717087	0.025157232704402517	1.2669675	1.514607	0.20592227433790394	0.6193683019968335	0.5015695	0.5511822	0.6161891599712899	1.0
CAPS	No major difference	0.007162801	0.01639966	0.012809242	0.016233766233766236	0.022408963585434174	0.031446540880503145	1.2664679	1.0567412	0.2060293242686405	0.619525534623912	0.20190197	0.18572539	0.8400994823612751	1.0
ENSG00000286132	No major difference	0.03402278	0.062184412	0.0715379	0.06574675324675323	0.05042016806722687	0.09433962264150943	1.2653775	0.58655363	0.20640751846910277	0.6203946015558799	-0.6354464	-0.36430192	0.52561045849371	1.0
C5AR1	No major difference	0.0487177	0.07936498	0.098030485	0.07873376623376611	0.07563025210084032	0.10062893081761005	1.2645208	0.49893847	0.20667747809164733	0.6209609413691838	-0.56169444	-0.30487028	0.5747716372037035	1.0
GOLGA7	No major difference	0.030563997	0.057185277	0.04117579	0.06737012987012984	0.05882352941176468	0.07547169811320754	1.264504	0.583987	0.20672930706299059	0.6210551385165648	0.30758193	0.1740806	0.7585559052445279	1.0
TRAPPC3L	No major difference	0.0039207684	0.021786688	0.0	0.007305194805194807	0.014005602240896359	0.0	1.2644337	1.841353	0.20684437405402253	0.6211603099406593	1.7883826	23.329166	0.07456455302451141	0.9424475896493292
FAM214B	No major difference	0.019836163	0.04275817	0.019126534	0.02597402597402598	0.03081232492997199	0.025157232704402517	1.2643933	0.8689244	0.20675908923554615	0.6211062937260271	0.95578605	0.82779706	0.33967162699773634	0.979182436011115
ZNF653	No major difference	0.03773454	0.07717277	0.037432197	0.05762987012987014	0.05322128851540614	0.06918238993710692	1.2641131	0.6337628	0.20686329412840457	0.6211603099406593	0.9585877	0.6107673	0.3382602520811948	0.9768008357700664
MYORG	No major difference	0.0030704704	0.012970355	0.0030112215	0.011363636363636366	0.014005602240896359	0.01886792452830189	1.2639917	1.614389	0.20701026776473766	0.6213239709132333	1.1752056	1.5500795	0.24054281346406003	0.9424475896493292
MRPL18	No major difference	0.016990773	0.036294144	0.023764104	0.03246753246753247	0.03361344537815126	0.03773584905660377	1.2638749	0.8215824	0.20696198317445783	0.6213180769434795	0.4615891	0.3634056	0.6446193369724533	1.0
SPINK5	No major difference	0.012375026	0.028831495	0.005846441	0.025162337662337667	0.022408963585434174	0.006289308176100629	1.2635283	0.99721557	0.20709593157117462	0.621428164129217	1.7186953	2.0918324	0.0862737889445166	0.9424475896493292
S100A9	No major difference	0.00040624052	0.0048554726	0.0035684018	0.0016233766233766235	0.0056022408963585435	0.006289308176100629	1.2635158	3.2894173	0.20721172520707454	0.6216224107764502	0.17849088	0.30734506	0.858430085522549	1.0
ENSG00000237666	No major difference	0.00043090864	0.0056420537	0.0	0.0016233766233766235	0.0056022408963585435	0.0	1.2632008	3.3707185	0.20732657702376212	0.6218137370144218	1.4060155	21.891766	0.16059170048176621	0.9424475896493292
GTPBP6	No major difference	0.08267582	0.12564926	0.100966364	0.12581168831168782	0.1008403361344538	0.14465408805031446	1.2630838	0.40185913	0.2071822533416765	0.6215994304885898	0.28133562	0.119581185	0.7786099229013734	1.0
ENSG00000286492	No major difference	0.0051326007	0.015778668	0.00817743	0.011363636363636366	0.014005602240896359	0.01886792452830189	1.2628789	1.3660667	0.20735996932399792	0.6218755872730662	0.58496577	0.66177714	0.5588492655150759	1.0
SBDS	No major difference	0.039827723	0.06476081	0.0632449	0.06737012987012984	0.06722689075630249	0.06918238993710692	1.2627665	0.5366635	0.20730517249323377	0.6217878350625461	-0.078814745	-0.045476973	0.9372302150650748	1.0
ENSG00000287137	No major difference	0.003327449	0.014412345	0.0	0.007305194805194807	0.011204481792717087	0.0	1.2627288	1.7284365	0.20744769418206255	0.6220237553893284	1.8488607	23.056866	0.06530686193521332	0.9272051202685184
OTP	No major difference	0.0	0.00719113	0.0	0.0	0.0056022408963585435	0.0	1.2625526	22.01404	0.2075763941784109	0.6221499385031343	1.2625526	22.01404	0.2075763941784109	0.9424475896493292
CPLX4	No major difference	0.0020540338	0.010359962	0.0	0.004058441558441559	0.008403361344537815	0.0	1.2624195	2.0329933	0.20756464331281313	0.6221499385031343	1.7037657	22.668741	0.08929750647904285	0.9424475896493292
MIA3	No major difference	0.30034178	0.4000856	0.27086666	0.3693181818181835	0.2997198879551815	0.27044025157232704	1.2623758	0.22323732	0.20741614148504234	0.6219674419974502	2.202152	0.6459007	0.02828966196050649	0.6567251435141055
LINC02394	No major difference	0.0009941412	0.0094761085	0.0	0.003246753246753247	0.008403361344537815	0.0	1.2620822	2.7356637	0.20772178636408273	0.6224623440008676	1.4965076	22.433151	0.13540740955594782	0.9424475896493292
IL2RA	No major difference	0.0053149955	0.01945609	0.0065877	0.011363636363636366	0.014005602240896359	0.031446540880503145	1.2620349	1.4500083	0.20768505234470358	0.6223905648666077	0.8658349	0.9222488	0.38701014694579505	1.0
PDZD7	No major difference	0.051498424	0.09822256	0.103127204	0.091720779220779	0.06722689075630249	0.15723270440251572	1.2615691	0.51767015	0.20778029434181278	0.6225610517355318	-0.7589398	-0.37370452	0.44842717990958125	1.0
SAT2	No major difference	0.032068554	0.048998464	0.026373647	0.058441558441558454	0.061624649859943946	0.056603773584905655	1.261417	0.5293107	0.20777040479484368	0.6225610517355318	1.3021725	0.7687343	0.1935389452571565	0.9424475896493292
ENSG00000280455	No major difference	0.0001779043	0.0030786959	0.0	0.0008116883116883117	0.0056022408963585435	0.0	1.2613013	3.9055467	0.20801282203216706	0.6229894469448014	1.3571357	21.2011	0.17559792676697775	0.9424475896493292
LINC00243	No major difference	0.002967391	0.009450666	0.014297181	0.008116883116883118	0.014005602240896359	0.012578616352201259	1.2609863	1.5491815	0.20803519043033164	0.6229953987845147	-0.19673398	-0.29845095	0.8442065607122552	1.0
RETNLB	No major difference	0.0	0.002013467	0.0025721348	0.0	0.0056022408963585435	0.012578616352201259	1.2607296	20.661	0.20823192859006376	0.6233213481809807	-0.3198762	-0.4957956	0.7492504098154553	1.0
LRR1	No major difference	0.0126567185	0.0261182	0.03233538	0.025162337662337667	0.03081232492997199	0.06918238993710692	1.26051	0.86451846	0.20815755695425697	0.6232312762716511	-0.6408594	-0.47649297	0.5220924542942049	1.0
EEF1B2	No major difference	0.035659436	0.06107793	0.024195712	0.06737012987012984	0.06442577030812321	0.05031446540880503	1.2602401	0.5583883	0.20823218777009353	0.6233213481809807	1.8021399	1.2152667	0.07215086548077008	0.9424475896493292
GABARAPL1-AS1	No major difference	0.000395849	0.0046927747	0.0	0.0008116883116883117	0.0056022408963585435	0.0	1.2599298	3.3973465	0.20849144805633035	0.6236941174179726	1.4046221	21.696167	0.16100556891595835	0.9424475896493292
PTGES2	No major difference	0.028235665	0.052025296	0.041135073	0.06006493506493508	0.05322128851540614	0.06289308176100629	1.2598475	0.613134	0.20839320647387072	0.6235917640939262	0.26348126	0.16607995	0.7923272644297354	1.0
PPFIA3	No major difference	0.013131068	0.031269383	0.012839098	0.02678571428571429	0.025210084033613446	0.031446540880503145	1.2597973	0.9205456	0.20844688803894268	0.6236667622499337	1.0171071	0.87476546	0.30958547867538455	0.9424475896493292
FES	No major difference	0.05064162	0.09813915	0.08197831	0.09415584415584391	0.06442577030812321	0.11949685534591194	1.2593094	0.51980984	0.2086016511984457	0.6239088078898114	-0.22615936	-0.11244985	0.821199557400437	1.0
RNF214	No major difference	0.17328745	0.25632665	0.16379523	0.2589285714285721	0.19887955182072808	0.220125786163522	1.2590688	0.27854666	0.20863150815224296	0.6239214679438668	1.3103385	0.42187938	0.19083364490556304	0.9424475896493292
MTRF1	No major difference	0.06977003	0.09902496	0.027904777	0.11282467532467493	0.10924369747899162	0.08176100628930817	1.259033	0.39394745	0.20862036926778485	0.6239214679438668	3.220447	1.5135303	0.0013615040936681294	0.11014909391227713
ANKRD2	No major difference	0.00026770722	0.003674516	0.0	0.0008116883116883117	0.0056022408963585435	0.0	1.2588905	3.5941634	0.20887359036024397	0.6243770243301922	1.3816774	21.414139	0.1679372343517662	0.9424475896493292
NCF1C	No major difference	0.00026268233	0.0040247766	0.0	0.0008116883116883117	0.0056022408963585435	0.0	1.2581338	3.7122943	0.2091502270513617	0.6249354372896804	1.369641	21.508455	0.17166228660185087	0.9424475896493292
CHD8	No major difference	0.43279904	0.54897445	0.4674794	0.46185064935065184	0.3949579831932764	0.47798742138364775	1.257031	0.18505661	0.20932949712291204	0.6252870646502231	0.40660983	0.08594353	0.6845379070551247	1.0
ENSG00000257355	No major difference	0.00960263	0.02372561	0.0045439405	0.013798701298701302	0.01680672268907563	0.012578616352201259	1.2564093	1.2741005	0.20965147159665784	0.6260106299475163	1.4780159	1.865868	0.14006333957262618	0.9424475896493292
PODNL1	No major difference	0.0025183717	0.0142572075	0.0	0.005681818181818183	0.008403361344537815	0.0	1.2562523	2.0465348	0.2097987125015956	0.6262199020167148	1.6851666	22.956528	0.09283274952120786	0.9424475896493292
DHX32	No major difference	0.17169943	0.23330586	0.14565498	0.2500000000000006	0.2128851540616244	0.220125786163522	1.2561146	0.26853418	0.20968011256619562	0.626019380893176	1.7914675	0.57414514	0.07396289318044627	0.9424475896493292
RSPH10B	No major difference	0.00071450276	0.009745711	0.01773943	0.002435064935064935	0.0056022408963585435	0.012578616352201259	1.2559953	3.1994693	0.20992673398390763	0.626340166415008	-0.46455756	-0.79933864	0.642670672667472	1.0
EXOSC10	No major difference	0.21696745	0.30611694	0.22517341	0.31168831168831285	0.24649859943977553	0.32075471698113206	1.2557826	0.24929754	0.20981283665060788	0.6262236773235659	0.5723551	0.15325771	0.5674015036683786	1.0
ANKZF1	No major difference	0.08524874	0.13067232	0.07847343	0.13717532467532428	0.1120448179271709	0.15723270440251572	1.2554487	0.38268024	0.20994189774512662	0.626340166415008	1.0786614	0.43527478	0.28132186357275596	0.9424475896493292
COX8A	No major difference	0.0027200503	0.008500223	0.0	0.004870129870129871	0.01680672268907563	0.0	1.2554454	1.6607698	0.2100038015207551	0.6264097223115112	1.9246532	22.539253	0.05506942469318898	0.8719619638151599
ARHGAP26-AS1	No major difference	0.0017436525	0.0055418103	0.0	0.004058441558441559	0.011204481792717087	0.0	1.2551718	1.7464417	0.2100981341302082	0.6265375955831524	1.8771163	22.067425	0.061319738874106446	0.9064707031368948
SLC45A1	No major difference	0.016000433	0.030261112	0.035430253	0.027597402597402603	0.03361344537815126	0.0440251572327044	1.2551115	0.7818792	0.21008802556553924	0.6265375955831524	-0.23187661	-0.18786994	0.8168010423234338	1.0
PITPNC1	No major difference	1.5821342	1.9604456	1.2550362	0.6858766233766278	0.5910364145658248	0.6037735849056604	1.2550838	0.15636507	0.2100177478249414	0.6264129529968149	2.7780495	0.5304984	0.005749968607243822	0.2721204773912145
