## Supplementary material for "Transmural Single-Nucleus Transcriptomics Nominates Candidate Disease Programs in Human Necrotizing Enterocolitis": DEGs NEC vs Infant: Pericytes_combined-DEG-analysis.csv (part 2 of 3)

names	Expression Pattern	Fetal Control Mean	NEC Mean	Infant Control Mean	Fetal Control % Expressing Cells	NEC % Expressing Cells	Infant Control % Expressing Cells	NEC-v-Fetal_scores	NEC-v-Fetal_logfoldchanges	NEC-v-Fetal_pvals	NEC-v-Fetal_pvals_adj	NEC-v-Infant_scores	NEC-v-Infant_logfoldchanges	NEC-v-Infant_pvals	NEC-v-Infant_pvals_adj
OLAH	No major difference	0.0038864142	0.015040717	0.01559947	0.005681818181818183	0.014005602240896359	0.031446540880503145	1.2550757	1.6713696	0.21018674321438383	0.6265831393373569	-0.344522	-0.37921786	0.7306618387339612	1.0
NBPF13P	No major difference	0.0043149195	0.013904039	0.0015425369	0.009740259740259742	0.014005602240896359	0.006289308176100629	1.2550635	1.4066886	0.21019060668230855	0.6265831393373569	1.6850663	2.7403984	0.09271904412365511	0.9424475896493292
CCDC88C	No major difference	0.11287398	0.16656533	0.104302704	0.1680194805194804	0.13725490196078433	0.1761006289308176	1.2548549	0.34608006	0.21015128316613765	0.6265831393373569	1.0689417	0.4000873	0.28569896699542474	0.9424475896493292
TMEM242	No major difference	0.23300856	0.32582754	0.22755057	0.2881493506493516	0.24369747899159627	0.2641509433962264	1.2542728	0.25320625	0.210346127999624	0.6267806845091634	1.1095918	0.3250553	0.26787241534231765	0.9424475896493292
FCER1G	No major difference	0.0071358085	0.020511117	0.005438497	0.008116883116883118	0.01680672268907563	0.012578616352201259	1.2542636	1.3412229	0.21044099786855613	0.6269457796526946	1.1858464	1.4851003	0.2362339035561539	0.9424475896493292
USB1	No major difference	0.022408158	0.03540294	0.04227498	0.03246753246753247	0.0476190476190476	0.0440251572327044	1.2532796	0.6574704	0.21069606081558037	0.6275520959998246	0.015195832	0.012110411	0.9878875133500653	1.0
ENSG00000203635	No major difference	0.0011994338	0.0058165253	0.0042445133	0.003246753246753247	0.008403361344537815	0.006289308176100629	1.2522203	2.1142626	0.21124733073249904	0.6288478826340997	0.2596968	0.4152611	0.7952460081758657	1.0
LINC00374	No major difference	0.00013512374	0.0015377073	0.0	0.0008116883116883117	0.0056022408963585435	0.0	1.2518334	3.436898	0.21142602164519653	0.6291900780152516	1.3906116	20.36842	0.16521188264039438	0.9424475896493292
METTL21EP	No major difference	0.0	0.0062448187	0.000979872	0.0	0.0056022408963585435	0.006289308176100629	1.2516732	21.874384	0.21151076063203011	0.629279075225448	0.91510445	2.0771973	0.3606690690477987	1.0
AMDHD1	No major difference	0.005587617	0.017354952	0.02001897	0.014610389610389614	0.01680672268907563	0.01886792452830189	1.2515546	1.2855228	0.2114668879846691	0.6292706697878042	-0.2867035	-0.31631908	0.7745429641420519	1.0
ENSG00000267375	No major difference	0.02191903	0.03763455	0.013801798	0.03327922077922078	0.039215686274509796	0.012578616352201259	1.2510222	0.7005862	0.2115511397293084	0.629303186748537	1.7075948	1.6721522	0.08841518777462708	0.9424475896493292
ENSG00000261632	No major difference	0.012985666	0.028900487	0.0145053435	0.03246753246753247	0.028011204481792718	0.031446540880503145	1.2507653	0.83540106	0.21172548197737803	0.6296938757380209	0.8785553	0.7326712	0.38008838407940526	1.0
ST6GALNAC2	No major difference	0.0063200663	0.016668769	0.012057824	0.00892857142857143	0.014005602240896359	0.01886792452830189	1.2501386	1.3062041	0.21193243321348945	0.6301196693563558	0.23962419	0.25866583	0.8107451269427968	1.0
ONECUT3	No major difference	0.0027092968	0.021560181	0.013968479	0.005681818181818183	0.008403361344537815	0.006289308176100629	1.2500249	2.2074869	0.212077772590609	0.6303181794090618	0.25386283	0.41189986	0.7997427550826004	1.0
ENSG00000235537	No major difference	0.0022922147	0.012256822	0.0	0.004870129870129871	0.011204481792717087	0.0	1.249836	2.021526	0.21212460527732804	0.6304188958742415	1.6894314	22.796686	0.09201228985190234	0.9424475896493292
PLK2	No major difference	0.030013885	0.049651776	0.06182193	0.0478896103896104	0.05602240896358541	0.06289308176100629	1.2494068	0.5883188	0.21214087304347107	0.630428768869894	-0.4201752	-0.27418086	0.6746900848729429	1.0
TUBA1C	No major difference	0.03685023	0.059234098	0.08471567	0.0616883116883117	0.06442577030812321	0.09433962264150943	1.2483742	0.54962075	0.21251709543471123	0.6312386406513917	-0.91628844	-0.5308297	0.36035064961047336	1.0
CRYL1	No major difference	0.117758095	0.16034997	0.22711267	0.17126623376623368	0.15126050420168063	0.29559748427672955	1.2481449	0.3173556	0.21257361547593145	0.6313295070102403	-2.0967789	-0.6681874	0.036873869800954404	0.742018062630941
ENSG00000255447	No major difference	0.0005391449	0.0066565215	0.0	0.0016233766233766235	0.0056022408963585435	0.0	1.2481288	3.23632	0.2127856964979251	0.6317282111842928	1.4046192	22.05874	0.16100641949621644	0.9424475896493292
PCDHGA11	No major difference	0.009319058	0.028912572	0.012364241	0.02191558441558442	0.022408963585434174	0.025157232704402517	1.2480196	1.1299803	0.21275845735157675	0.6316858527074188	0.7428053	0.7405045	0.45794861631166006	1.0
ADRA2B	No major difference	0.023752825	0.0402555	0.035677575	0.028409090909090915	0.03641456582633053	0.056603773584905655	1.247442	0.753385	0.2128533450427223	0.6318090699841329	-0.14363292	-0.096416295	0.8858689566548581	1.0
AKAP8L	No major difference	0.52100015	0.67059755	0.48026353	0.5324675324675355	0.44257703081232386	0.45283018867924524	1.2473514	0.17408456	0.21286482835495643	0.6318090699841329	1.6597657	0.34982702	0.09780790384184399	0.9424475896493292
LINC01843	No major difference	0.0024335252	0.0074896156	0.0085219545	0.006493506493506495	0.014005602240896359	0.025157232704402517	1.2471547	1.4900972	0.21305614202909776	0.6322182631388772	-0.2815427	-0.31245735	0.7784740016823691	1.0
TLCD3B	No major difference	0.003859643	0.011173042	0.02203047	0.010551948051948054	0.014005602240896359	0.031446540880503145	1.2471274	1.3465743	0.21306724844696426	0.6322182631388772	-0.881363	-0.97259015	0.37902593491664316	1.0
CNR1	No major difference	0.0049569434	0.024588877	0.14048961	0.012175324675324678	0.011204481792717087	0.06918238993710692	1.2468941	1.6070328	0.21320863718506908	0.6324629261638101	-2.2454953	-2.4268236	0.02591620541765274	0.6297755720954324
ENO3	No major difference	0.010042303	0.020849325	0.023081364	0.017045454545454548	0.025210084033613446	0.06918238993710692	1.2467461	0.93465084	0.213148190680426	0.6323525395875065	-0.6103857	-0.42933285	0.5419770964073357	1.0
GUCY2EP	No major difference	0.0024540839	0.01135046	0.0041673705	0.003246753246753247	0.008403361344537815	0.012578616352201259	1.2463883	2.002041	0.2133649336948073	0.6327920548763536	0.7169536	0.9949289	0.4737291994245768	1.0
TADA3	No major difference	0.04191191	0.070949234	0.057972725	0.06574675324675323	0.061624649859943946	0.09433962264150943	1.2457956	0.55026126	0.21347240650203866	0.6330336896745999	-0.027080432	-0.014346055	0.9784096878920964	1.0
ENSG00000230987	No major difference	0.0021192268	0.011701003	0.0017742601	0.004870129870129871	0.008403361344537815	0.006289308176100629	1.2457678	2.0495307	0.21362123852384057	0.6332708559696559	1.2215834	2.187271	0.22251854327261905	0.9424475896493292
ENSG00000285694	No major difference	0.00079687353	0.00548243	0.0	0.003246753246753247	0.008403361344537815	0.0	1.2455022	2.4874728	0.21373486386044463	0.6334640490007141	1.531295	21.920792	0.12658462587651922	0.9424475896493292
ENSG00000265697	No major difference	0.00014163736	0.0017969715	0.0	0.0008116883116883117	0.0056022408963585435	0.0	1.2454511	3.564935	0.21376358301591836	0.6334728269767658	1.3695835	20.559307	0.17168023986298975	0.9424475896493292
ABCF2	No major difference	0.03756168	0.069231845	0.06846691	0.06493506493506493	0.061624649859943946	0.08176100628930817	1.245384	0.58019006	0.21364686077413717	0.6332810777271247	-0.24134779	-0.14421408	0.8094384419964996	1.0
DNAJC28	No major difference	0.0017679252	0.008952016	0.028314441	0.005681818181818183	0.008403361344537815	0.025157232704402517	1.2453072	1.9746009	0.2137939549597148	0.6334857328036624	-1.1756097	-1.5962367	0.24113326452194603	0.9424475896493292
ENSG00000259371	No major difference	0.0063962033	0.019459708	0.0055330573	0.01298701298701299	0.014005602240896359	0.012578616352201259	1.245198	1.268139	0.2137852643353175	0.6334857328036624	1.169199	1.3979644	0.24287034546249836	0.9424475896493292
LMNB2	No major difference	0.08838153	0.14079916	0.120369054	0.13474025974025933	0.11484593837535018	0.15723270440251572	1.2450286	0.3895536	0.21374761290360453	0.6334640490007141	-0.16804832	-0.068271846	0.8666403069362091	1.0
ENSG00000249624	No major difference	0.0036810867	0.016168436	0.0016221053	0.00892857142857143	0.014005602240896359	0.006289308176100629	1.2449564	1.7012284	0.21389947691971167	0.6336827306871954	1.488989	2.673408	0.1372559626030756	0.9424475896493292
ENSG00000265511	No major difference	0.0	0.0062295482	0.0	0.0	0.0056022408963585435	0.0	1.2447451	21.866423	0.21404424566465424	0.6339573455405263	1.2447451	21.866423	0.21404424566465424	0.9424475896493292
ENSG00000283446	No major difference	0.0019709817	0.012324621	0.0	0.004870129870129871	0.008403361344537815	0.0	1.2445564	2.1506047	0.21407345957131482	0.6340053113302858	1.6280231	22.777143	0.10440460334115417	0.9424475896493292
POLR2G	No major difference	0.0124560315	0.029006118	0.031198958	0.029220779220779227	0.03081232492997199	0.031446540880503145	1.2445086	0.8668616	0.21401970721105792	0.6339232225390243	-0.25325167	-0.21539822	0.800246059488422	1.0
TRAPPC10	No major difference	0.3484295	0.45338675	0.5352562	0.40259740259740456	0.34173669467787043	0.4654088050314465	1.2437158	0.20012201	0.2141942600791183	0.6341706784369336	-1.5485021	-0.3563235	0.12254568964997843	0.9424475896493292
TRIM22	No major difference	0.0471604	0.0731024	0.13155307	0.07792207792207781	0.07563025210084032	0.10691823899371068	1.2433931	0.48078218	0.21433973164227527	0.6344080867632359	-0.9639207	-0.5607653	0.3360727723638718	0.9734177046675685
VWCE	No major difference	0.009286793	0.023703704	0.03976636	0.01785714285714286	0.022408963585434174	0.03773584905660377	1.2432728	1.0804627	0.21446543233488222	0.6345487346645661	-0.6955015	-0.70361334	0.4874039670150039	1.0
TMEM175	No major difference	0.04383887	0.08264141	0.050369438	0.06250000000000001	0.061624649859943946	0.10062893081761005	1.2431726	0.5820447	0.2144457112109406	0.6345289369638101	0.30476993	0.16064675	0.7606796826905479	1.0
PSEN1	No major difference	0.37217146	0.4934988	0.39936814	0.4423701298701322	0.3445378151260497	0.38993710691823896	1.2430805	0.19627663	0.2144414001976685	0.6345289369638101	0.80651706	0.19112542	0.4204904433440525	1.0
ENSG00000287553	No major difference	0.0026817033	0.010284878	0.0	0.007305194805194807	0.014005602240896359	0.0	1.2429618	1.6304767	0.21462946863085705	0.6348936794399582	1.8801818	22.72597	0.060899601622907085	0.9041111965919671
ENSG00000259702	No major difference	0.002412164	0.009058595	0.0	0.003246753246753247	0.011204481792717087	0.0	1.2428795	1.8773693	0.214621663371971	0.6348936794399582	1.7717934	22.561142	0.07728421265024955	0.9424475896493292
SLC27A4	No major difference	0.049298584	0.07749916	0.077439316	0.08035714285714272	0.0896358543417367	0.11320754716981131	1.2426842	0.4721901	0.21459649892927543	0.6348936794399582	-0.27579433	-0.13888796	0.7828853652806081	1.0
ENSG00000262730	No major difference	0.0	0.0035450582	0.0	0.0	0.0056022408963585435	0.0	1.242586	21.296818	0.21483825972610276	0.6352302525286935	1.242586	21.296818	0.21483825972610276	0.9424475896493292
ACOT12	No major difference	0.006381596	0.011808284	0.017428225	0.00892857142857143	0.022408963585434174	0.031446540880503145	1.2422974	1.0877734	0.21470857735455923	0.6350366413612102	-0.49830753	-0.50271773	0.6187042719490514	1.0
RPL3	No major difference	0.11788446	0.16799064	0.10023634	0.19886363636363652	0.15966386554621842	0.13836477987421383	1.241745	0.31073278	0.21494569354485044	0.6354292104806123	1.8490528	0.73524386	0.06519374640022763	0.9264094141226392
MED22	No major difference	0.04794314	0.08790237	0.073852226	0.08279220779220764	0.061624649859943946	0.12578616352201258	1.2417015	0.5380041	0.21500635986522618	0.6355464977809256	-0.22116356	-0.11242001	0.8250818583535999	1.0
ZNF132-DT	No major difference	0.0005513672	0.006060388	0.010127911	0.0016233766233766235	0.0056022408963585435	0.01886792452830189	1.2416025	3.1528606	0.21517642040965093	0.635918274129699	-0.67255074	-0.94857615	0.5017944749992769	1.0
PASK	No major difference	0.04008982	0.05983075	0.0958584	0.0754870129870129	0.07843137254901959	0.16981132075471697	1.2409124	0.47261906	0.21524331457760829	0.6360387702245368	-1.6940845	-0.7841056	0.09141492854288817	0.9424475896493292
LGR6	No major difference	0.059205458	0.09454388	0.18507609	0.06655844155844154	0.07002801120448177	0.15723270440251572	1.2407213	0.49914762	0.2153181805630865	0.6362213917275157	-2.0705066	-1.0361525	0.03947538804549525	0.7619871366789
PARP2	No major difference	0.054618012	0.09180261	0.08282538	0.09577922077922052	0.08403361344537814	0.09433962264150943	1.2402236	0.45852455	0.21553603941433833	0.6367105882559568	0.153871	0.08144584	0.877807243652546	1.0
CBX8	No major difference	0.005262112	0.021263279	0.009605693	0.01298701298701299	0.011204481792717087	0.025157232704402517	1.2400436	1.481324	0.21571491013146232	0.6371616845746316	0.5181997	0.5650501	0.604542966830943	1.0
OXA1L	No major difference	0.043395426	0.07705308	0.057503838	0.0762987012987012	0.07002801120448177	0.09433962264150943	1.239807	0.5226147	0.2156964834834239	0.6371459027463168	0.23560217	0.12511691	0.8138646059952963	1.0
PID1	No major difference	0.19351876	0.28434727	0.23986588	0.2329545454545459	0.1904761904761903	0.220125786163522	1.239139	0.28635547	0.21590067898095788	0.6375170546334397	0.3202285	0.10750016	0.7489903819306596	1.0
ENSG00000248285	No major difference	0.001369781	0.006666228	0.0	0.004058441558441559	0.008403361344537815	0.0	1.2391037	2.0663512	0.2160648794759761	0.6378858745511418	1.6594412	22.19341	0.09790752512640677	0.9424475896493292
TMCC2	No major difference	0.025186341	0.0516645	0.026230108	0.04464285714285715	0.039215686274509796	0.031446540880503145	1.2388424	0.69251645	0.2160803676544467	0.6378929282272214	1.068235	0.85477954	0.2860120769973836	0.9424475896493292
ENSG00000256913	No major difference	0.0	0.0036336803	0.0	0.0	0.0056022408963585435	0.0	1.2386346	21.320898	0.21629695273942312	0.6382227947469963	1.2386346	21.320898	0.21629695273942312	0.9424475896493292
LZTS2	No major difference	0.06892752	0.1208678	0.030612884	0.11769480519480476	0.0896358543417367	0.06918238993710692	1.2385069	0.4336328	0.2161801951667879	0.6380329178322569	2.8488014	1.5107278	0.004565857595639581	0.2364005414008915
SNORD13	No major difference	0.0004548548	0.007324462	0.0074628396	0.0008116883116883117	0.0056022408963585435	0.006289308176100629	1.2376789	3.6466234	0.21663208200049708	0.6387279413390681	-0.06843416	-0.12479118	0.9454844728126108	1.0
TINCR	No major difference	0.008305531	0.033588793	0.020056393	0.014610389610389614	0.0196078431372549	0.031446540880503145	1.2375494	1.3680862	0.21661611758700625	0.6387279413390681	0.15492658	0.1680609	0.8769548893185805	1.0
RPS5	No major difference	0.024618194	0.051319446	0.01588094	0.04707792207792209	0.044817927170868334	0.031446540880503145	1.237389	0.7004433	0.21661968570437506	0.6387279413390681	1.6348236	1.2656012	0.10269846439644209	0.9424475896493292
CCDC74A	No major difference	0.004757249	0.012342111	0.00091437617	0.004870129870129871	0.011204481792717087	0.006289308176100629	1.2372822	1.6417166	0.21663728893042736	0.6387279413390681	1.6889961	3.245041	0.09203033435626258	0.9424475896493292
ENSG00000249102	No major difference	0.0005982198	0.007377986	0.0021633187	0.002435064935064935	0.0056022408963585435	0.006289308176100629	1.2372705	3.129857	0.21678835240324085	0.6389758615986577	0.7374949	1.3311414	0.4611656423649898	1.0
SI	Fetal-like persistence/reversion	0.20853183	0.28636396	0.5773266	0.24756493506493565	0.20168067226890735	0.3962264150943396	1.2370048	0.27678004	0.2166785871581594	0.6387701130998927	-3.6748579	-1.0987079	0.00029218064803872567	0.03674201781637401
OVGP1	No major difference	0.013091215	0.029150289	0.005599206	0.02597402597402598	0.028011204481792718	0.006289308176100629	1.236947	0.8876432	0.2167873458636639	0.6389758615986577	1.8811846	2.2032733	0.06051420096952962	0.9034270625476974
LAPTM5	No major difference	0.006761783	0.013864328	0.0012502352	0.015422077922077925	0.025210084033613446	0.006289308176100629	1.2366766	0.9981032	0.21684690933411144	0.6390710960271458	2.2560627	3.1861062	0.024589843538760363	0.6144054390202935
NOC2L	No major difference	0.05561382	0.07850493	0.054858804	0.09090909090909069	0.09243697478991597	0.0880503144654088	1.235575	0.42264625	0.21720282895078682	0.6399376767698814	1.0360748	0.5409354	0.3008634952940503	0.9424475896493292
ZFPM2-AS1	No major difference	0.057169735	0.12062861	0.099774346	0.0933441558441556	0.06722689075630249	0.08176100628930817	1.2355713	0.52969146	0.21729479069842036	0.6399376767698814	0.23442838	0.14232704	0.814795775331107	1.0
PRKAR1A	No major difference	0.22904316	0.29358855	0.29494274	0.3060064935064946	0.2633053221288511	0.3081761006289308	1.2354953	0.23009363	0.21722547356216124	0.6399376767698814	0.12499355	0.0359186	0.900610246931517	1.0
ENTPD7	No major difference	0.059762623	0.09607983	0.042048827	0.1079545454545451	0.08683473389355742	0.11320754716981131	1.2352962	0.43517867	0.21735871313041813	0.6399984649631236	1.7300282	0.7970705	0.08423177246031278	0.9424475896493292
IGHM	No major difference	0.002697617	0.012128126	0.004611548	0.004058441558441559	0.008403361344537815	0.012578616352201259	1.2352581	1.9701195	0.21747096081907685	0.6402902569508708	0.6714658	0.9131109	0.5022259123448791	1.0
SELL	No major difference	0.001301131	0.006275984	0.0015013865	0.003246753246753247	0.008403361344537815	0.006289308176100629	1.2350653	2.082725	0.2175577631807643	0.6403983518299508	1.0459249	1.7627653	0.2961181456280484	0.9424475896493292
PHGR1	No major difference	0.015171903	0.03623436	0.033380564	0.028409090909090915	0.03081232492997199	0.06289308176100629	1.23493	0.8743329	0.2175459709783486	0.6403983518299508	-0.36077082	-0.26512903	0.7184771614884142	1.0
TUBB1	No major difference	0.0003229636	0.0030302037	0.0	0.0008116883116883117	0.0056022408963585435	0.0	1.2348449	3.1534965	0.21766334833152556	0.6405855887501439	1.4087472	21.206347	0.15978271194190113	0.9424475896493292
SMOC1	No major difference	0.016677741	0.033353563	0.0043331324	0.03084415584415585	0.03081232492997199	0.012578616352201259	1.2347842	0.78993803	0.21757342665051	0.6403983518299508	2.3935423	2.5486972	0.017095703514172524	0.508785312158892
SLN	No major difference	0.00031984565	0.0070960848	0.0	0.0008116883116883117	0.0056022408963585435	0.0	1.233802	4.010136	0.21807978233380462	0.6414622638373773	1.3200439	22.051083	0.1876684808945885	0.9424475896493292
ENSG00000231128	No major difference	0.005962285	0.017980695	0.030206917	0.014610389610389614	0.01680672268907563	0.025157232704402517	1.2334191	1.2310121	0.21814691680355436	0.6416209793138546	-0.62638324	-0.7037602	0.5316508742769359	1.0
SLC7A9	No major difference	0.033377595	0.053599846	0.056901835	0.05681818181818183	0.05602240896358541	0.10691823899371068	1.232948	0.5488728	0.2182142858914947	0.6416895355404695	-0.41601762	-0.22948612	0.6776725553010864	1.0
MSC	No major difference	0.0039488226	0.018492643	0.0057346774	0.009740259740259742	0.011204481792717087	0.012578616352201259	1.2329383	1.6682309	0.21835849686921877	0.6420224704148079	0.8454916	1.1662987	0.3982298548596107	1.0
PPFIA1	No major difference	0.5026023	0.6351142	0.50092775	0.5146103896103925	0.41456582633053124	0.47798742138364775	1.2328914	0.17320898	0.2181996770755208	0.6416895355404695	1.0674539	0.2224652	0.2864802328660122	0.9424475896493292
ENSG00000259006	No major difference	0.000947488	0.01019522	0.0	0.0016233766233766235	0.0056022408963585435	0.0	1.2326342	3.0491073	0.218495896638823	0.6421432211537358	1.4157008	22.47321	0.15773738752523206	0.9424475896493292
PSMD11	No major difference	0.13621943	0.1850081	0.11407244	0.2069805194805197	0.19607843137254882	0.18238993710691823	1.23247	0.28215498	0.21836252366586845	0.6420224704148079	1.5653391	0.5217751	0.118273305242708	0.9424475896493292
CHST6	No major difference	0.0016347527	0.010186074	0.023790069	0.005681818181818183	0.011204481792717087	0.0440251572327044	1.2323533	2.1858919	0.21859335254589002	0.642352104892575	-1.3562883	-1.5247862	0.17625975523546508	0.9424475896493292
DDA1	No major difference	0.010965621	0.026537864	0.0502717	0.02597402597402598	0.025210084033613446	0.06918238993710692	1.2319057	0.9651587	0.2186820118476576	0.6424188099750998	-1.2623018	-1.0429054	0.20803597307937394	0.9424475896493292
DUSP28	No major difference	0.0054807803	0.013120428	0.0039277487	0.009740259740259742	0.01680672268907563	0.006289308176100629	1.2318684	1.1980698	0.21865992618770888	0.6424188099750998	1.2363839	1.6134831	0.21688892597456833	0.9424475896493292
KLK6	No major difference	0.0004084152	0.005810479	0.0	0.0016233766233766235	0.0056022408963585435	0.0	1.2316964	3.4171596	0.21886237435001354	0.6427547886923748	1.3647124	21.891926	0.17320541460569136	0.9424475896493292
ENSG00000264578	No major difference	0.002220993	0.010167601	0.0072792917	0.004870129870129871	0.008403361344537815	0.006289308176100629	1.2316581	1.9963547	0.21881679718892724	0.6426596941985633	0.2693073	0.42837	0.7878479939258682	1.0
ENSG00000260861	No major difference	0.00017132358	0.004404718	0.0	0.0008116883116883117	0.0056022408963585435	0.0	1.2308501	4.3158135	0.21918461808445017	0.6434798126617787	1.2987828	21.561954	0.19485908774068117	0.9424475896493292
PIP4K2C	No major difference	0.024633318	0.04882931	0.08359375	0.0413961038961039	0.039215686274509796	0.06918238993710692	1.2308038	0.702052	0.21905783866487993	0.6432124586856993	-0.6541065	-0.52374816	0.5136664444586916	1.0
ENSG00000267122	No major difference	0.000150257	0.0038189401	0.013968479	0.0008116883116883117	0.0056022408963585435	0.006289308176100629	1.2306551	4.3365726	0.21925773159333228	0.6435452205903996	-0.59704715	-1.4063971	0.551204409560394	1.0
ROBO3	No major difference	0.031665195	0.073823154	0.04762762	0.06087662337662339	0.05042016806722687	0.07547169811320754	1.2303033	0.6533855	0.2192699660090728	0.6435452205903996	0.45090395	0.30935824	0.6523050190250733	1.0
LCAT	No major difference	0.024314767	0.044293527	0.035975862	0.04870129870129871	0.05042016806722687	0.06289308176100629	1.2298568	0.6267377	0.2194024751779165	0.6437974051707748	0.117115684	0.07310407	0.9068305813430555	1.0
ENSG00000223829	No major difference	0.0053432332	0.025583124	0.0	0.008116883116883118	0.011204481792717087	0.0	1.2296609	1.697897	0.21956999416106385	0.6441725149500264	1.8194213	23.540565	0.06968701992387827	0.9424475896493292
ENSG00000236453	No major difference	0.00045812802	0.0052755643	0.0031329056	0.0008116883116883117	0.0056022408963585435	0.006289308176100629	1.2295417	3.3318264	0.21965117647992477	0.6443718670011673	0.30206105	0.5231406	0.7627446799107269	1.0
ENSG00000240478	No major difference	0.0005757618	0.006569622	0.0	0.0016233766233766235	0.0056022408963585435	0.0	1.2292613	3.159511	0.21976333268025844	0.644473863273845	1.394249	22.037428	0.1641119624434451	0.9424475896493292
GABRD	No major difference	0.0061358633	0.017862754	0.0121639455	0.007305194805194807	0.014005602240896359	0.01886792452830189	1.2292436	1.3669004	0.2196696243821736	0.644387167529853	0.33732197	0.4100451	0.7360578084716076	1.0
ENSG00000253844	No major difference	0.009495678	0.025676556	0.011716138	0.017045454545454548	0.01680672268907563	0.012578616352201259	1.2290252	1.1087441	0.21976534916270626	0.644473863273845	0.80769724	0.89637494	0.4196793924434593	1.0
CRABP2	No major difference	0.0007253347	0.022104481	0.014323649	0.002435064935064935	0.0056022408963585435	0.012578616352201259	1.2288146	3.7233112	0.2199467681617961	0.6449670449776086	-0.14151956	-0.21201822	0.8875297270997367	1.0
ENSG00000286469	No major difference	0.001963351	0.010286779	0.0	0.003246753246753247	0.008403361344537815	0.0	1.2283672	2.1371593	0.22005668580886648	0.645172816708018	1.6241074	22.611746	0.10523793594392848	0.9424475896493292
TCN1	No major difference	0.0008162726	0.0038734807	0.0	0.002435064935064935	0.008403361344537815	0.0	1.2282368	2.1794665	0.22009290853547417	0.6452301861265719	1.6166183	21.56411	0.10684645587118644	0.9424475896493292
GNA14	No major difference	0.092612825	0.13603453	0.29107466	0.10146103896103865	0.09803921568627452	0.20754716981132074	1.2281815	0.41542792	0.21997063957868337	0.6449982060574858	-2.2194023	-1.0078579	0.027422179959721387	0.6466853848322093
PHC2	No major difference	0.46727446	0.57850516	0.35274324	0.45860389610389857	0.3809523809523801	0.40880503144654085	1.2279568	0.18317573	0.2200319460554105	0.6451391239091082	2.6668031	0.60388446	0.007968015949047334	0.3336426833075727
UCP2	No major difference	0.0052264077	0.013269679	0.0	0.008116883116883118	0.0196078431372549	0.0	1.2278886	1.2304479	0.22015664479209576	0.6452472195925566	2.252706	23.132746	0.024886135039274754	0.6186345095163869
OOEP-AS1	No major difference	0.00089046225	0.010765918	0.0	0.003246753246753247	0.0056022408963585435	0.0	1.2277772	2.958498	0.2203267780765058	0.6455176009921362	1.4162005	22.52244	0.15759115688374392	0.9424475896493292
AGTRAP	No major difference	0.013501388	0.029718097	0.03497431	0.025162337662337667	0.028011204481792718	0.05031446540880503	1.227499	0.8744554	0.2203081599265859	0.6455176009921362	-0.5186778	-0.4140516	0.6043636154679024	1.0
ENDOD1	No major difference	0.02683541	0.045136962	0.06242322	0.0478896103896104	0.05322128851540614	0.06918238993710692	1.2274309	0.59912544	0.22028520573012603	0.6455176009921362	-0.78651935	-0.50085014	0.43226464336224557	1.0
POP1	No major difference	0.04304454	0.070002936	0.03968519	0.07386363636363628	0.061624649859943946	0.10062893081761005	1.2270354	0.51870006	0.22043493968105388	0.6457375296311334	0.8841785	0.4534105	0.3770419034659368	1.0
HIVEP2	No major difference	0.6666231	0.8048449	0.708964	0.5219155844155874	0.45658263305322017	0.45911949685534587	1.2267903	0.16490887	0.22045726425230544	0.6457599601130362	1.1101435	0.24034664	0.2677797114604382	0.9424475896493292
PCBP1	No major difference	0.017331827	0.029732523	0.0193486	0.03084415584415585	0.039215686274509796	0.01886792452830189	1.2263005	0.70406836	0.22070073987856995	0.6463606345084556	0.9296151	0.8735363	0.35323317893372796	1.0
ADAM19	No major difference	0.6608462	0.8638447	0.6882891	0.5275974025974056	0.4397759103641446	0.5157232704402516	1.2262552	0.1737854	0.22068440984466434	0.6463516804363664	0.54195285	0.10996832	0.5881806618337981	1.0
ENSG00000242396	No major difference	0.0071848254	0.018457126	0.01219001	0.014610389610389614	0.022408963585434174	0.01886792452830189	1.2259407	1.117103	0.22091197815099792	0.6468236839825214	0.37431565	0.38644314	0.7083651117153256	1.0
PILRB	No major difference	0.23826249	0.3138013	0.37141114	0.30762987012987125	0.2633053221288511	0.3773584905660377	1.2258253	0.23201527	0.22084756329963467	0.6466739605294696	-1.0923189	-0.29829764	0.27557670737448703	0.9424475896493292
ADAMTSL4-AS1	No major difference	0.010589505	0.025598085	0.009361684	0.019480519480519484	0.025210084033613446	0.031446540880503145	1.2255479	1.0475041	0.22104583041887588	0.6470355615499709	1.0137831	0.9603031	0.31116358183337073	0.9424475896493292
MYH15	No major difference	0.009019741	0.022525242	0.017048495	0.020292207792207795	0.022408963585434174	0.025157232704402517	1.2254008	1.0051211	0.22112268696323908	0.6470904759170613	0.35351637	0.37197915	0.7239137507195303	1.0
MUC6	No major difference	0.002648231	0.015046803	0.0	0.00892857142857143	0.008403361344537815	0.0	1.2251022	1.8919575	0.22131306575104792	0.6474891626591559	1.6967899	23.01393	0.09061047459753281	0.9424475896493292
ENSG00000287795	No major difference	0.005426297	0.017713584	0.01446428	0.012175324675324678	0.014005602240896359	0.01886792452830189	1.2249379	1.3584348	0.22132164652403785	0.6474891626591559	0.06272791	0.07142946	0.9500175397347006	1.0
ISX	No major difference	0.025783828	0.04343926	0.04591637	0.05194805194805196	0.05322128851540614	0.10062893081761005	1.2237513	0.5872814	0.22167588176951555	0.648280812539747	-0.5157004	-0.28777802	0.6063976193915666	1.0
C10orf105	No major difference	0.00056279305	0.006433331	0.0	0.0008116883116883117	0.0056022408963585435	0.0	1.2233403	3.296006	0.22197948248979676	0.6488569530785188	1.3756481	22.00198	0.16979548340902753	0.9424475896493292
ENSG00000286238	No major difference	0.003778614	0.0119940825	0.017357595	0.010551948051948054	0.014005602240896359	0.01886792452830189	1.2233201	1.386406	0.22193521999181642	0.6488247908626419	-0.3666843	-0.46359226	0.7141585053662876	1.0
ENSG00000270020	No major difference	0.0051456275	0.015423815	0.0010899068	0.007305194805194807	0.01680672268907563	0.006289308176100629	1.2231957	1.3613173	0.22194895589562208	0.6488247908626419	1.8277893	3.27501	0.06834851164950378	0.9423657475389399
B3GNT7	No major difference	0.0010067621	0.006775439	0.0	0.003246753246753247	0.008403361344537815	0.0	1.2231224	2.3986244	0.22205957393801312	0.6489370856218631	1.5258689	22.14013	0.1279304139593395	0.9424475896493292
DHPS	No major difference	0.056186516	0.09821908	0.049924213	0.0933441558441556	0.07843137254901959	0.08176100628930817	1.223045	0.47094938	0.22195515608404354	0.6488247908626419	1.350452	0.7473698	0.17755759289152792	0.9424475896493292
TMEM52B	No major difference	0.0028689944	0.010818745	0.0025434142	0.005681818181818183	0.011204481792717087	0.012578616352201259	1.222949	1.6626006	0.22207745927585262	0.6489370856218631	1.1441818	1.6384786	0.25313761052264727	0.9424475896493292
CCDC39-AS1	No major difference	0.00063667964	0.0060118996	0.0	0.0016233766233766235	0.0056022408963585435	0.0	1.2227875	3.003625	0.22218596561256182	0.6491487973002481	1.4119545	21.961475	0.15883682930634327	0.9424475896493292
LYPLAL1-DT	No major difference	0.020807987	0.03849744	0.014250976	0.03246753246753247	0.03641456582633053	0.01886792452830189	1.222741	0.7333992	0.22206254004091422	0.6489370856218631	1.4437084	1.2283802	0.1494585942697904	0.9424475896493292
ENSG00000259316	No major difference	0.0196604	0.032953635	0.022361588	0.042207792207792215	0.0476190476190476	0.056603773584905655	1.2226406	0.63184166	0.22208685097897185	0.6489370856218631	0.55469173	0.35209194	0.5793961469428588	1.0
STK11IP	No major difference	0.02982887	0.04851172	0.025465682	0.05275974025974027	0.05602240896358541	0.0440251572327044	1.2224398	0.5762287	0.22215690896515883	0.6491028471101761	1.2990309	0.9336584	0.19465517049798695	0.9424475896493292
ATCAY	No major difference	0.00502054	0.014049362	0.029105369	0.012175324675324678	0.01680672268907563	0.025157232704402517	1.2224213	1.2605673	0.22225084800718656	0.6492604556841014	-0.8816614	-0.9978842	0.3789044365486903	1.0
PMP22	No major difference	0.22846825	0.30836192	0.3707113	0.28165584415584505	0.240896358543417	0.2830188679245283	1.2221775	0.24481325	0.22222590129299102	0.6492265247564987	-0.63043255	-0.19421369	0.5289182487826158	1.0
ENSG00000290644	No major difference	0.008971159	0.023364848	0.019849952	0.014610389610389614	0.022408963585434174	0.01886792452830189	1.2219828	1.1160938	0.22239681795584787	0.6496089395881646	0.10222287	0.10901118	0.9186410895146826	1.0
ENSG00000272941	No major difference	0.00085912953	0.009629886	0.0	0.002435064935064935	0.0056022408963585435	0.0	1.2219468	2.9479897	0.22251685794557363	0.6498315418893285	1.4129303	22.41864	0.15854992025139258	0.9424475896493292
AXDND1	No major difference	0.02305414	0.041458413	0.0066234986	0.04058441558441559	0.042016806722689065	0.025157232704402517	1.221671	0.6575874	0.2224713305876001	0.6497876121246896	2.6005628	2.2505302	0.009607880010474867	0.3708116328673488
ENSG00000286854	No major difference	0.0008193649	0.0035634362	0.0024572408	0.0016233766233766235	0.008403361344537815	0.006289308176100629	1.2216425	2.196496	0.22253974750684485	0.6498315418893285	0.3018352	0.4844162	0.7629404838401777	1.0
IPO7	No major difference	0.30358654	0.39094412	0.32328656	0.38879870129870314	0.31932773109243634	0.3773584905660377	1.2213618	0.20257287	0.22253282522614581	0.6498315418893285	0.66039413	0.16099487	0.5094302297497222	1.0
DAP3	No major difference	0.17425549	0.22198102	0.15560085	0.23863636363636415	0.22128851540616218	0.220125786163522	1.221344	0.25647134	0.22252128598532062	0.6498315418893285	1.1536853	0.344969	0.24933604457008482	0.9424475896493292
POLM	No major difference	0.04444996	0.074373886	0.045926556	0.08116883116883103	0.07282913165266104	0.07547169811320754	1.2207885	0.49639705	0.22279523791475386	0.6504995800691099	0.8952107	0.5088667	0.37120562814365465	1.0
PPP1R11	No major difference	0.023276336	0.043616135	0.017630294	0.03977272727272728	0.042016806722689065	0.031446540880503145	1.2207701	0.6999456	0.22281653365876936	0.6505227551627548	1.3957881	1.1641897	0.1634319513110058	0.9424475896493292
ZNF835	No major difference	0.008198598	0.017522857	0.0067229373	0.011363636363636366	0.0196078431372549	0.006289308176100629	1.2205191	1.0981761	0.2229014012672418	0.6506925092262403	1.0930388	1.380373	0.2749525490739138	0.9424475896493292
BIN2	No major difference	0.008842805	0.01868481	0.0009414427	0.020292207792207795	0.028011204481792718	0.006289308176100629	1.2204562	0.90439653	0.2229558696423118	0.6507227369192091	2.5376892	3.9187043	0.011557986211228676	0.4069781724616154
RSKR	No major difference	0.059260868	0.09072836	0.09528835	0.10146103896103865	0.0896358543417367	0.14465408805031446	1.2204127	0.4268852	0.22292251678145472	0.6507151424937531	-0.6150081	-0.27001727	0.5389708621652036	1.0
ENSG00000254297	No major difference	0.00066206226	0.007512631	0.0	0.0008116883116883117	0.0056022408963585435	0.0	1.2202189	3.2672796	0.22315758545645292	0.6511281064444784	1.3758614	22.15267	0.16972950128163522	0.9424475896493292
LRRC37A11P-1	No major difference	0.0022593378	0.010261358	0.002558375	0.004058441558441559	0.008403361344537815	0.012578616352201259	1.2195588	1.9290828	0.22336952010145894	0.6514732520752738	1.0073669	1.5060745	0.3142839932167338	0.9424475896493292
ICOSLG	No major difference	0.0010627368	0.006398361	0.0	0.003246753246753247	0.008403361344537815	0.0	1.2194612	2.3049207	0.2234345520256228	0.6515112801500522	1.5501986	22.095726	0.12198237048308043	0.9424475896493292
ENSG00000287746	No major difference	0.0019143804	0.009102012	0.0	0.004870129870129871	0.008403361344537815	0.0	1.2191203	1.9442524	0.2235490593791375	0.6516846509215946	1.6788759	22.526	0.09405367465022191	0.9424475896493292
DEPP1	No major difference	0.0343887	0.061407186	0.028134149	0.04707792207792209	0.0476190476190476	0.0440251572327044	1.2191039	0.6155342	0.2234347539571869	0.6515112801500522	1.2435278	0.8590113	0.21429643382559307	0.9424475896493292
TRMT2B-AS1	No major difference	0.0038421107	0.014554409	0.017455194	0.009740259740259742	0.011204481792717087	0.025157232704402517	1.2189883	1.5652742	0.2235831857550248	0.651728557868558	-0.5345936	-0.57649964	0.5932996170882063	1.0
WDR6	No major difference	0.1286511	0.18407904	0.14961249	0.2069805194805197	0.1456582633053221	0.21383647798742136	1.2185179	0.30375713	0.22363931499693607	0.6517526847229678	0.47344673	0.16773054	0.6361788208929116	1.0
ATP1B3-AS1	No major difference	0.0003229636	0.0038655763	0.0	0.0008116883116883117	0.0056022408963585435	0.0	1.218326	3.4039311	0.22388107441725483	0.6523401281619982	1.3566536	21.45678	0.17575097412246318	0.9424475896493292
ZNF219	No major difference	0.041801844	0.06545967	0.07596806	0.06331168831168832	0.07282913165266104	0.1320754716981132	1.218305	0.49988398	0.2237127210719322	0.6518885884849781	-0.8772095	-0.4268867	0.38103274599752157	1.0
LOXHD1	No major difference	0.015190309	0.03516286	0.005908166	0.02678571428571429	0.03081232492997199	0.025157232704402517	1.2180026	0.8827981	0.22389498772752547	0.6523416364936602	1.9412385	1.9570181	0.052860752258026944	0.8566432324330769
ABCA17P	No major difference	0.012998469	0.032106988	0.013720038	0.029220779220779227	0.028011204481792718	0.031446540880503145	1.2179443	0.88004124	0.22394575664846614	0.6524114894273154	0.95783347	0.85449797	0.3386146692734766	0.9773930734779772
ZFHX2	No major difference	0.045730185	0.080824755	0.050417278	0.07792207792207781	0.06722689075630249	0.11320754716981131	1.2172495	0.5143874	0.22415050178843543	0.6528517425893079	0.59786654	0.31156987	0.5502316205005091	1.0
PWP2	No major difference	0.0020291363	0.006425567	0.0	0.004058441558441559	0.011204481792717087	0.0	1.2172076	1.6988982	0.2241999748330747	0.6529177355831283	1.8417376	22.2241	0.0663451898746368	0.9310887770936781
SNTG2	No major difference	0.045568433	0.08620824	0.05264764	0.07061688311688306	0.05602240896358541	0.06289308176100629	1.2168968	0.552929	0.2242963150572292	0.6531592388122315	0.7554511	0.4672654	0.45041286616706344	1.0
OR1I1	No major difference	0.00048458687	0.004311368	0.0	0.0016233766233766235	0.0056022408963585435	0.0	1.216832	2.916108	0.22444662268673493	0.6533659486762224	1.4152632	21.610245	0.15786549663585578	0.9424475896493292
TUBA5P	No major difference	0.0006373349	0.007610766	0.005070518	0.002435064935064935	0.0056022408963585435	0.012578616352201259	1.2168231	3.0778089	0.22446207056960463	0.6533659486762224	0.13172737	0.2022455	0.8952579578692125	1.0
ZFAND2A-DT	No major difference	0.005114679	0.012542295	0.0	0.008116883116883118	0.014005602240896359	0.0	1.2166897	1.3326265	0.2243733031127027	0.6532662390877912	2.134324	23.0548	0.03349898319593678	0.7081010383508942
EP400P1	No major difference	0.05442602	0.08133051	0.060291924	0.09415584415584391	0.08403361344537814	0.10691823899371068	1.2163037	0.43213406	0.2244736525712042	0.6533659486762224	0.47268358	0.21872358	0.6366978588025591	1.0
C2orf74	No major difference	0.018105818	0.03521007	0.019587426	0.03084415584415585	0.03641456582633053	0.0440251572327044	1.2161729	0.77719617	0.22456226114879702	0.6533659486762224	0.72017586	0.555229	0.47178346909913516	1.0
NME2	No major difference	0.009700738	0.022609433	0.015912317	0.02191558441558442	0.028011204481792718	0.031446540880503145	1.2157713	0.94342303	0.22475424411495318	0.6533659486762224	0.23980561	0.20317121	0.8105968678822417	1.0
ZNF737	No major difference	0.04720819	0.0680143	0.105233915	0.08441558441558425	0.08683473389355742	0.13836477987421383	1.2156703	0.4282192	0.22470116931400366	0.6533659486762224	-1.3275831	-0.63442725	0.18550170477498057	0.9424475896493292
PDCD2L	No major difference	0.0123863835	0.028793007	0.0083999885	0.027597402597402603	0.022408963585434174	0.025157232704402517	1.2154964	0.8765064	0.22487066564623992	0.6533659486762224	1.4661325	1.3580377	0.14323307242190791	0.9424475896493292
RAB40C	No major difference	0.18873961	0.25283432	0.17409183	0.24350649350649406	0.19607843137254882	0.2452830188679245	1.214989	0.26717064	0.22495339217882301	0.6533659486762224	1.1782827	0.3680808	0.23938565332233236	0.9424475896493292
KIR2DL3	No major difference	0.0005045363	0.0062800366	0.0	0.0016233766233766235	0.0056022408963585435	0.0	1.2143636	3.2302237	0.2253966485846885	0.6533659486762224	1.366872	21.971254	0.17252799703924254	0.9424475896493292
PNLIPRP1	No major difference	0.0015489551	0.0063325143	0.001482628	0.002435064935064935	0.008403361344537815	0.006289308176100629	1.2143087	2.0125167	0.22533507675888745	0.6533659486762224	1.0707573	1.7961652	0.2848145263461264	0.9424475896493292
ADAT3	No major difference	0.012074745	0.029101852	0.012846327	0.023538961038961043	0.022408963585434174	0.025157232704402517	1.21418	0.93320644	0.22536810317673092	0.6533659486762224	0.9049085	0.8489698	0.36595917636686215	1.0
RNU4-39P	No major difference	0.0011222572	0.013510982	0.0009991354	0.002435064935064935	0.0056022408963585435	0.006289308176100629	1.2136253	2.9181988	0.2256752089203273	0.6533659486762224	1.1953337	2.8846958	0.23269942798359577	0.9424475896493292
DHX8	No major difference	0.15424892	0.19184281	0.16470052	0.21266233766233794	0.19887955182072808	0.2452830188679245	1.2135917	0.2664272	0.22545602510755955	0.6533659486762224	0.4243378	0.13404508	0.6715854519920637	1.0
NOSIP	No major difference	0.04346245	0.067872144	0.08317674	0.07954545454545442	0.07282913165266104	0.11949685534591194	1.2134855	0.48124152	0.22555648964152283	0.6533659486762224	-0.72619975	-0.37686092	0.4683005160403325	1.0
TMED9	No major difference	0.017371386	0.039554454	0.019383585	0.03571428571428572	0.03361344537815126	0.031446540880503145	1.2134612	0.8018931	0.22563473998445077	0.6533659486762224	0.91198504	0.80098325	0.3622638993198166	1.0
ENSG00000253894	No major difference	0.00078811235	0.0073630298	0.0	0.0016233766233766235	0.0056022408963585435	0.0	1.2132432	2.894081	0.22581084323937334	0.6533659486762224	1.4158766	22.167614	0.15768590944947006	0.9424475896493292
ATG9A	No major difference	0.03164206	0.06552412	0.026673052	0.04870129870129871	0.042016806722689065	0.05031446540880503	1.2130864	0.66773903	0.22575298466861446	0.6533659486762224	1.140128	0.7856175	0.2547774774977293	0.9424475896493292
CD19	No major difference	0.00049180345	0.00462006	0.0014022983	0.0016233766233766235	0.0056022408963585435	0.006289308176100629	1.2130623	2.9695835	0.2258845680384798	0.6533659486762224	0.77072895	1.4052256	0.44123462658039736	1.0
NCR1	No major difference	0.0015114379	0.0054984544	0.0	0.003246753246753247	0.008403361344537815	0.0	1.2129555	1.8841853	0.2258386928215961	0.6533659486762224	1.729238	22.01214	0.08463336301713513	0.9424475896493292
RNU4-8P	No major difference	0.0015549584	0.0052928035	0.0042245565	0.0008116883116883117	0.008403361344537815	0.006289308176100629	1.2128407	2.204301	0.2258259557391717	0.6533659486762224	0.18923303	0.30705488	0.8500234628899713	1.0
IKZF3	No major difference	0.01703522	0.03624202	0.0	0.027597402597402603	0.03081232492997199	0.0	1.2127904	0.83759457	0.22586817294267134	0.6533659486762224	2.9152153	24.381248	0.0037794268739749057	0.21269896070452896
LSM12	No major difference	0.08970991	0.1317643	0.078999065	0.14448051948051915	0.123249299719888	0.1509433962264151	1.2127639	0.36051902	0.22582339214665753	0.6533659486762224	1.1834432	0.4791247	0.23727518903322123	0.9424475896493292
ENSG00000259342	No major difference	0.0020848543	0.0076287403	0.0	0.007305194805194807	0.011204481792717087	0.0	1.212616	1.6215643	0.2260148854808251	0.6533659486762224	1.837174	22.40947	0.06701757559402911	0.9345077283607829
ELP1	No major difference	0.22272831	0.29391968	0.20334205	0.3003246753246764	0.23809523809523775	0.27044025157232704	1.2125027	0.23582478	0.22590467837468478	0.6533659486762224	1.2548215	0.35105196	0.21028686926950665	0.9424475896493292
TRIR	No major difference	0.04755375	0.07780725	0.06854496	0.08847402597402577	0.08403361344537814	0.10062893081761005	1.2124112	0.47108912	0.2259780791079951	0.6533659486762224	0.08837601	0.046993315	0.9296305064400894	1.0
PKMYT1	No major difference	0.0070194765	0.013625062	0.030417528	0.013798701298701302	0.022408963585434174	0.056603773584905655	1.2123379	1.0100454	0.22599790185882482	0.6533659486762224	-1.3537688	-1.182831	0.17715631317439784	0.9424475896493292
ENSG00000226578	No major difference	0.00097368105	0.011075053	0.0	0.003246753246753247	0.0056022408963585435	0.0	1.2119539	2.8709176	0.22631678065304414	0.6533659486762224	1.4119884	22.542812	0.1588268747629093	0.9424475896493292
RPL39P5	No major difference	0.008694689	0.020961864	0.012554045	0.019480519480519484	0.0196078431372549	0.025157232704402517	1.2118626	1.0001194	0.2262530359319038	0.6533659486762224	0.52523774	0.5038769	0.5996834802389716	1.0
MRPL41	No major difference	0.00046588728	0.0060305144	0.0	0.002435064935064935	0.0056022408963585435	0.0	1.2118186	3.22637	0.22637421638646996	0.6533659486762224	1.3619071	21.927128	0.17408835163785386	0.9424475896493292
ODF2-AS1	No major difference	0.0012080641	0.010335171	0.005846441	0.003246753246753247	0.008403361344537815	0.006289308176100629	1.2117918	2.5786765	0.22636730103799618	0.6533659486762224	0.31036967	0.5209577	0.7564304602852734	1.0
ENSG00000275180	No major difference	0.0025953301	0.009319498	0.0	0.005681818181818183	0.011204481792717087	0.0	1.2113904	1.7035884	0.22645413964056993	0.6533659486762224	1.8064195	22.600563	0.07169716842499825	0.9424475896493292
JRKL-AS1	No major difference	0.003753812	0.023003764	0.002874127	0.007305194805194807	0.014005602240896359	0.006289308176100629	1.2111495	1.8485675	0.22659801573382649	0.6533659486762224	1.2346392	2.164356	0.21761512222576276	0.9424475896493292
FAM91A2P	No major difference	0.00054700876	0.008548302	0.01379583	0.002435064935064935	0.0056022408963585435	0.025157232704402517	1.2110813	3.34515	0.2266575871417901	0.6533659486762224	-0.84092367	-1.105424	0.40106946780089425	1.0
RPS6	No major difference	0.107255965	0.14342831	0.11625222	0.1599025974025972	0.13725490196078433	0.15723270440251572	1.2110026	0.32895756	0.22647052554447888	0.6533659486762224	0.7315334	0.29929352	0.46495509147545344	1.0
EFHC2	No major difference	0.03223582	0.04819127	0.027570445	0.054383116883116894	0.061624649859943946	0.0440251572327044	1.210712	0.5204253	0.2265907112108704	0.6533659486762224	1.182764	0.74682397	0.23759591133163815	0.9424475896493292
SPOCK2	No major difference	0.016473062	0.028833145	0.016067032	0.024350649350649355	0.03361344537815126	0.03773584905660377	1.2106742	0.778756	0.22662462846034226	0.6533659486762224	0.7662448	0.58841354	0.4439219159399559	1.0
ELSPBP1	No major difference	0.0026751384	0.00954821	0.0	0.007305194805194807	0.011204481792717087	0.0	1.2103807	1.5681598	0.2268623156809969	0.6533659486762224	1.8731136	22.66323	0.06187193864823305	0.9094596040723372
ENSG00000289517	No major difference	0.005696534	0.019107357	0.007187781	0.012175324675324678	0.01680672268907563	0.006289308176100629	1.210271	1.3269391	0.2268925307523941	0.6533659486762224	0.87730205	1.2150333	0.3807692547078414	1.0
RPL4	No major difference	0.071112424	0.11296854	0.07261148	0.13068181818181773	0.10644257703081235	0.11320754716981131	1.2100198	0.39441803	0.2268961477522969	0.6533659486762224	0.86959285	0.39027977	0.3850294048190208	1.0
RIN3	No major difference	0.33536255	0.43780208	0.40857923	0.37256493506493676	0.3081232492997193	0.3773584905660377	1.2099054	0.20740129	0.22689321843840543	0.6533659486762224	0.2174668	0.05607669	0.8279801728963081	1.0
UBXN6	No major difference	0.030251993	0.051764335	0.05125261	0.0616883116883117	0.05882352941176468	0.11320754716981131	1.2097427	0.54660726	0.22701353590936182	0.6533659486762224	-0.48494884	-0.2529233	0.628006252169147	1.0
ENSG00000279822	No major difference	0.00033554705	0.0027661957	0.03313905	0.0008116883116883117	0.0056022408963585435	0.01886792452830189	1.2096878	2.997478	0.22715412324205278	0.6533659486762224	-1.1199341	-2.7347996	0.2643739464965305	0.9424475896493292
CCDC69	No major difference	0.020121224	0.040302187	0.035047982	0.04301948051948053	0.042016806722689065	0.05031446540880503	1.2095585	0.6862228	0.22711560190466992	0.6533659486762224	0.09332586	0.06810963	0.9256990151829779	1.0
CDR2L	No major difference	0.030845832	0.058054652	0.022378443	0.054383116883116894	0.042016806722689065	0.031446540880503145	1.209433	0.6269389	0.22715037524442153	0.6533659486762224	1.5073972	1.123876	0.1323536726293818	0.9424475896493292
ENSG00000231876	No major difference	0.001962236	0.010988501	0.0	0.002435064935064935	0.008403361344537815	0.0	1.2093439	2.2876284	0.22726550280849425	0.6533659486762224	1.5560147	22.613386	0.12059310982055517	0.9424475896493292
VTRNA1-3	No major difference	0.0	0.0037482337	0.0	0.0	0.0056022408963585435	0.0	1.2091266	21.335356	0.22741661049297085	0.6533659486762224	1.2091266	21.335356	0.22741661049297085	0.9424475896493292
RN7SL491P	No major difference	0.00032257856	0.0046497495	0.0	0.0008116883116883117	0.0056022408963585435	0.0	1.2089695	3.5855584	0.22745761842946838	0.6533659486762224	1.3270633	21.636946	0.18533823072987993	0.9424475896493292
DTX3	No major difference	0.11137379	0.17818941	0.11124616	0.16477272727272713	0.123249299719888	0.14465408805031446	1.2084943	0.3537979	0.22747693640889433	0.6533659486762224	1.0510328	0.44068787	0.2938732377191293	0.9424475896493292
NMI	No major difference	0.019272614	0.035356916	0.04617275	0.027597402597402603	0.03361344537815126	0.0880503144654088	1.208255	0.7566443	0.22757010414417264	0.6533659486762224	-1.0424076	-0.6622237	0.29801896626204644	0.9424475896493292
CACNA1A	No major difference	0.27687752	0.375579	0.41811037	0.26866883116883195	0.22969187675069996	0.31446540880503143	1.2074026	0.25291222	0.22784786075675717	0.6533659486762224	-0.86009413	-0.2616884	0.3904330368319209	1.0
RAB4B-EGLN2	No major difference	0.0013155143	0.007989427	0.0020441401	0.002435064935064935	0.008403361344537815	0.006289308176100629	1.2071064	2.3208497	0.22814277679918823	0.6533659486762224	0.897069	1.5569975	0.37011913373530436	1.0
LILRA6	No major difference	0.0004265309	0.004118807	0.0	0.0008116883116883117	0.0056022408963585435	0.0	1.2069191	3.1505477	0.2282275153382301	0.6533659486762224	1.376608	21.53775	0.16949863208829308	0.9424475896493292
RBP4	No major difference	0.0010573061	0.011358334	0.0	0.003246753246753247	0.0056022408963585435	0.0	1.2068044	2.8188314	0.22828849168137452	0.6533659486762224	1.4157637	22.569157	0.15771895378417006	0.9424475896493292
ENSG00000267205	No major difference	0.0004469654	0.0040751286	0.0	0.0016233766233766235	0.0056022408963585435	0.0	1.2064085	2.9579422	0.22843421977754116	0.6533659486762224	1.396777	21.53754	0.16335076002635474	0.9424475896493292
TPCN1	No major difference	0.27182603	0.36140928	0.4265468	0.32548701298701427	0.25210084033613406	0.42767295597484273	1.2063758	0.22581697	0.22825556058797836	0.6533659486762224	-1.688983	-0.42334673	0.09220627344998235	0.9424475896493292
REPIN1	No major difference	0.01653779	0.034077156	0.011379445	0.03246753246753247	0.03081232492997199	0.0440251572327044	1.206293	0.79797626	0.22836380705665557	0.6533659486762224	1.3921158	1.1010863	0.1645030391571644	0.9424475896493292
C2orf74-DT	No major difference	0.0031823197	0.009515208	0.010441866	0.006493506493506495	0.011204481792717087	0.01886792452830189	1.2062409	1.4638784	0.2284141006956151	0.6533659486762224	-0.17668472	-0.21419936	0.8598716943381575	1.0
LACTB2	No major difference	0.026407057	0.04584933	0.045992594	0.05762987012987014	0.05042016806722687	0.10691823899371068	1.2061558	0.58708817	0.22839549895201935	0.6533659486762224	-0.5387776	-0.29019195	0.5903630508694617	1.0
BFAR	No major difference	0.08367272	0.109323844	0.13252404	0.1331168831168827	0.12605042016806728	0.19496855345911948	1.2060614	0.33783925	0.22835574365052153	0.6533659486762224	-0.8374051	-0.3219372	0.4030512105790127	1.0
LINC00703	No major difference	0.00108141	0.008803721	0.0	0.0008116883116883117	0.0056022408963585435	0.0	1.2054697	2.941413	0.2287713797511805	0.6533659486762224	1.4096153	22.332663	0.159526302683128	0.9424475896493292
OTX1	No major difference	0.0	0.0038574205	0.014030514	0.0	0.0056022408963585435	0.012578616352201259	1.2051474	21.3628	0.2289468969004295	0.6533659486762224	-0.8084147	-1.6720264	0.4198527195567924	1.0
LINC02625	No major difference	0.0057087447	0.022580752	0.011150336	0.010551948051948054	0.014005602240896359	0.01886792452830189	1.2049588	1.4667403	0.22894380129332068	0.6533659486762224	0.3974922	0.4603792	0.6911817417477649	1.0
REEP6	No major difference	0.001937094	0.010444116	0.023185715	0.008116883116883118	0.011204481792717087	0.056603773584905655	1.2047127	1.9130546	0.22908102197402733	0.6533659486762224	-1.5629355	-1.5437675	0.11925856500634403	0.9424475896493292
CLEC1B	No major difference	0.0020178817	0.010927875	0.0	0.005681818181818183	0.008403361344537815	0.0	1.2045696	1.9974525	0.22912593300421896	0.6533659486762224	1.6312822	22.67519	0.10371505835768104	0.9424475896493292
LINC02089	No major difference	0.00023815398	0.0036859992	0.0	0.0008116883116883117	0.0056022408963585435	0.0	1.2042507	3.7066405	0.22927683757620262	0.6533659486762224	1.3108484	21.378769	0.1907539697615713	0.9424475896493292
FUT9	No major difference	0.009885226	0.020389412	0.0031660246	0.020292207792207795	0.028011204481792718	0.006289308176100629	1.2041627	0.89930415	0.22917570610151386	0.6533659486762224	2.0094507	2.4643333	0.045039601721943504	0.8093500090978616
LINC01629	No major difference	0.001357906	0.014642576	0.0	0.0008116883116883117	0.0056022408963585435	0.0	1.2041454	3.1277466	0.22929499555976168	0.6533659486762224	1.3771303	22.734417	0.16933724689929597	0.9424475896493292
ICAM5	No major difference	0.0	0.013219909	0.0043759313	0.0	0.0056022408963585435	0.006289308176100629	1.2035103	22.45534	0.22957857430859452	0.6533659486762224	0.41539875	0.78948325	0.6780236966646974	1.0
SOGA3	No major difference	0.011106993	0.024380764	0.0061137136	0.023538961038961043	0.022408963585434174	0.012578616352201259	1.2026107	0.9079999	0.22979487050420536	0.6533659486762224	1.5969104	1.6970781	0.11090463286144095	0.9424475896493292
TRPM5	No major difference	0.018965172	0.035321865	0.053596277	0.03652597402597403	0.03641456582633053	0.0880503144654088	1.2025509	0.69254744	0.22979198224810443	0.6533659486762224	-1.0765066	-0.71588707	0.2826526548676427	0.9424475896493292
ENSG00000276278	No major difference	0.0010007113	0.010874867	0.0	0.004058441558441559	0.0056022408963585435	0.0	1.2024671	2.7697923	0.22996733733856742	0.6533659486762224	1.4161549	22.531315	0.15760452481273993	0.9424475896493292
SLC27A5	No major difference	0.039523397	0.065628365	0.040749725	0.07061688311688306	0.06442577030812321	0.08176100628930817	1.2023659	0.50940156	0.22984667264494443	0.6533659486762224	0.7647641	0.41862816	0.4448249750772084	1.0
ENSG00000260467	No major difference	0.0011747718	0.0059334016	0.0	0.0016233766233766235	0.008403361344537815	0.0	1.2022814	2.3889384	0.22996612918570106	0.6533659486762224	1.5307482	22.006397	0.12671971707020968	0.9424475896493292
RN7SL753P	No major difference	0.0014084937	0.010421619	0.0030578861	0.004058441558441559	0.008403361344537815	0.006289308176100629	1.2021347	2.3756309	0.23008028846290168	0.6533659486762224	0.7601437	1.2982186	0.44751915272909726	1.0
KIN	No major difference	0.088243574	0.14238474	0.12991829	0.14285714285714252	0.10644257703081235	0.15723270440251572	1.2021319	0.37923765	0.22993884508080759	0.6533659486762224	-0.26205552	-0.10880944	0.7934335252667903	1.0
SOAT2	No major difference	0.031526543	0.051445693	0.058879547	0.06006493506493508	0.05602240896358541	0.12578616352201258	1.2021284	0.5375381	0.22993338199255514	0.6533659486762224	-0.8401371	-0.4259137	0.4014252969119959	1.0
PHF2P2	No major difference	0.006473716	0.014721822	0.004247858	0.016233766233766236	0.0196078431372549	0.012578616352201259	1.2020439	1.0192477	0.2300175251233178	0.6533659486762224	1.3847314	1.5898461	0.16673546799759179	0.9424475896493292
SIGLEC18P	No major difference	0.0	0.009000029	0.0	0.0	0.0056022408963585435	0.0	1.2017918	22.15266	0.2302430512778598	0.6533659486762224	1.2017918	22.15266	0.2302430512778598	0.9424475896493292
MIR2052HG	No major difference	0.021171492	0.036467534	0.022873864	0.027597402597402603	0.03361344537815126	0.031446540880503145	1.201788	0.76553255	0.23005084639412457	0.6533659486762224	0.697635	0.59384435	0.4858184493960884	1.0
CIDEC	No major difference	0.003061288	0.0087913275	0.042641673	0.006493506493506495	0.014005602240896359	0.025157232704402517	1.2016183	1.4307806	0.2301908959803658	0.6533659486762224	-0.96729356	-1.5620617	0.3346980936158822	0.9710994529398186
IPPK	No major difference	0.083651595	0.12582767	0.08780153	0.14366883116883084	0.12885154061624654	0.12578616352201258	1.2013264	0.34994742	0.23023168178367656	0.6533659486762224	1.0338222	0.46066445	0.30190378951453034	0.9424475896493292
ZFTA	No major difference	0.030053494	0.061128117	0.015748436	0.051136363636363646	0.044817927170868334	0.031446540880503145	1.2011395	0.6465287	0.23035653714838017	0.6533659486762224	1.9536269	1.5553313	0.05128836876241457	0.8472323548141333
BDP1P	No major difference	0.00018938133	0.0014225156	0.0	0.0008116883116883117	0.0056022408963585435	0.0	1.2009058	2.896527	0.23053195870168722	0.6533659486762224	1.4120667	20.273678	0.1588038104078272	0.9424475896493292
HLA-DQA1	No major difference	0.0032618635	0.01353005	0.0053878175	0.008116883116883118	0.011204481792717087	0.012578616352201259	1.2006974	1.6653078	0.23060051881887106	0.6533659486762224	0.67133737	0.8999867	0.5023095041012375	1.0
THY1	No major difference	0.083653584	0.12173866	0.10730211	0.12743506493506446	0.11484593837535018	0.1320754716981132	1.2006495	0.36455038	0.2304782849274056	0.6533659486762224	0.2052027	0.089543015	0.8375400900938459	1.0
CYP2F1	No major difference	0.0004833332	0.0038057645	0.0	0.0016233766233766235	0.0056022408963585435	0.0	1.2004354	2.816477	0.23073131373799555	0.6533659486762224	1.4161793	21.471777	0.15759737855556955	0.9424475896493292
C6orf141	No major difference	0.0051794155	0.012881034	0.026088392	0.010551948051948054	0.01680672268907563	0.0440251572327044	1.2003918	1.2278956	0.23064793656178217	0.6533659486762224	-1.1861151	-1.1414107	0.2367399362080236	0.9424475896493292
CARD6	No major difference	0.0052472986	0.02220572	0.02812676	0.010551948051948054	0.01680672268907563	0.01886792452830189	1.2003026	1.477456	0.23075306667697398	0.6533659486762224	-0.3566446	-0.45962676	0.721639251219472	1.0
ENSG00000272078	No major difference	0.004599357	0.01920401	0.009003896	0.009740259740259742	0.011204481792717087	0.025157232704402517	1.2001843	1.5253776	0.2308030190418557	0.6533659486762224	0.43992174	0.49995467	0.6601808805825369	1.0
HEXIM1	No major difference	0.017499765	0.03340528	0.054803494	0.03327922077922078	0.03361344537815126	0.06289308176100629	1.1996777	0.75498325	0.2309022619661933	0.6533659486762224	-0.723443	-0.59122175	0.470090625988276	1.0
PTGES3L	No major difference	0.009061896	0.019687856	0.022555469	0.017045454545454548	0.022408963585434174	0.03773584905660377	1.1995739	0.9556276	0.23095887432368242	0.6533659486762224	-0.46614304	-0.38958952	0.6414280147705747	1.0
DSP-AS1	No major difference	0.00028380714	0.007005585	0.0	0.0008116883116883117	0.0056022408963585435	0.0	1.1995386	4.109482	0.23110763071188675	0.6533659486762224	1.2769525	22.002522	0.2024512682639235	0.9424475896493292
IMPA1	No major difference	0.067045994	0.09832749	0.12834582	0.12094155844155798	0.1008403361344538	0.18867924528301885	1.1994808	0.3943275	0.23093796246438963	0.6533659486762224	-1.2003521	-0.5087403	0.23098143865196294	0.9424475896493292
ENSG00000263212	No major difference	0.0060611377	0.016072825	0.055442635	0.013798701298701302	0.01680672268907563	0.05031446540880503	1.1994306	1.1244144	0.23105821801151277	0.6533659486762224	-1.6452966	-1.6828576	0.10149902678707537	0.9424475896493292
TXNDC11	No major difference	0.16081463	0.22073509	0.20632887	0.24675324675324734	0.20168067226890735	0.25157232704402516	1.1994079	0.2647644	0.2309597086109986	0.6533659486762224	0.11162184	0.03627316	0.9111916021936478	1.0
RPS21	No major difference	0.006321849	0.014372278	0.0032778152	0.012175324675324678	0.022408963585434174	0.006289308176100629	1.1988962	1.0815319	0.23121827697526195	0.6533659486762224	1.5025399	1.9424897	0.1335737078391861	0.9424475896493292
P2RX2	No major difference	0.0008338031	0.008364866	0.0	0.003246753246753247	0.0056022408963585435	0.0	1.1988109	2.8089745	0.2313802874165107	0.6533659486762224	1.4071338	22.282396	0.160260148816951	0.9424475896493292
ISG20L2	No major difference	0.021231847	0.046733506	0.01778064	0.03977272727272728	0.039215686274509796	0.0440251572327044	1.1987543	0.7208769	0.23129172307963844	0.6533659486762224	1.1824042	0.8700213	0.23759338512204692	0.9424475896493292
TRAP1	No major difference	0.18597448	0.25488046	0.18157107	0.2711038961038969	0.2128851540616244	0.23899371069182387	1.1983507	0.25205824	0.23137188137894646	0.6533659486762224	1.1608253	0.36348265	0.24644918499801735	0.9424475896493292
GUSBP19	No major difference	0.00041665998	0.0035147571	0.021027181	0.0016233766233766235	0.0056022408963585435	0.012578616352201259	1.1979234	2.8931699	0.23171274416008203	0.6533659486762224	-1.0643684	-2.1785529	0.2886380651991076	0.9424475896493292
IQCE	No major difference	0.12502791	0.18041572	0.14254977	0.1761363636363636	0.14845938375350137	0.1761006289308176	1.1977377	0.3111476	0.23161113488077642	0.6533659486762224	0.48266533	0.1783499	0.6296265602861943	1.0
BIRC2	No major difference	0.22140065	0.3002534	0.21320793	0.29464285714285815	0.25210084033613406	0.2641509433962264	1.1971186	0.23468725	0.23184403541836915	0.6533659486762224	1.3224447	0.39271393	0.1868338134192549	0.9424475896493292
ZNF101P2	No major difference	0.0029657907	0.008777994	0.02249194	0.006493506493506495	0.014005602240896359	0.006289308176100629	1.1970454	1.43837	0.23197431555694437	0.6533659486762224	-0.31546235	-0.5865509	0.7527478868003603	1.0
RPS6KB2	No major difference	0.02409366	0.04160917	0.055419855	0.04870129870129871	0.05042016806722687	0.06289308176100629	1.196731	0.5966517	0.23203887548267177	0.6533659486762224	-0.4108144	-0.2946038	0.6815467486226325	1.0
ENSG00000257379	No major difference	0.008626438	0.017125703	0.045359686	0.019480519480519484	0.025210084033613446	0.10062893081761005	1.1965336	0.8734236	0.23212747040920007	0.6533659486762224	-2.108892	-1.511528	0.03605417297972631	0.7333296301505077
REP15	No major difference	0.0025938712	0.011801053	0.0	0.005681818181818183	0.008403361344537815	0.0	1.1963378	1.840368	0.23229865565608687	0.6533659486762224	1.6959404	22.790098	0.09077141830975652	0.9424475896493292
PRICKLE3	No major difference	0.015660256	0.028587144	0.013435275	0.03003246753246754	0.039215686274509796	0.031446540880503145	1.19622	0.73636556	0.2322319735218828	0.6533659486762224	1.0597695	0.8255186	0.2897760031426548	0.9424475896493292
MGC27382	No major difference	0.020550273	0.039796505	0.026295863	0.03084415584415585	0.03361344537815126	0.03773584905660377	1.1956049	0.75854284	0.23248315825998472	0.6533659486762224	0.44485256	0.34701556	0.6566642647903023	1.0
NPIPB2	No major difference	0.028559359	0.04273203	0.02138332	0.04383116883116884	0.05882352941176468	0.031446540880503145	1.195455	0.5670562	0.23247914532607689	0.6533659486762224	1.368443	0.9941026	0.17191339973295205	0.9424475896493292
ENSG00000262223	No major difference	0.0051452047	0.01840678	0.0	0.009740259740259742	0.014005602240896359	0.0	1.195279	1.4308764	0.23269235466543364	0.6533659486762224	1.9561937	23.32954	0.05122395149299191	0.8470302172515178
CLSPN	No major difference	0.090916224	0.13719705	0.11548634	0.10308441558441526	0.09803921568627452	0.16352201257861634	1.1950384	0.407367	0.23265814719192388	0.6533659486762224	-0.16600485	-0.07060681	0.868243680684499	1.0
LINC00689	No major difference	0.00142691	0.007824089	0.0	0.003246753246753247	0.008403361344537815	0.0	1.1948223	2.1757479	0.23289920162329703	0.6533659486762224	1.5619782	22.30601	0.11918160428480323	0.9424475896493292
SAP30BP	No major difference	0.15683031	0.22416663	0.09021739	0.22727272727272768	0.17366946778711473	0.16352201257861634	1.1947343	0.2836571	0.23278703159880632	0.6533659486762224	2.8907912	1.0262545	0.004012587614036073	0.22079660070997587
UQCC3	No major difference	0.0017065821	0.007239527	0.013364224	0.005681818181818183	0.008403361344537815	0.012578616352201259	1.1946079	1.8186316	0.2329784425351359	0.6533659486762224	-0.42790332	-0.6890124	0.6691300970273122	1.0
ZNF316	No major difference	0.078415185	0.1158581	0.041513696	0.13068181818181773	0.10644257703081235	0.0880503144654088	1.1944925	0.374495	0.23288449879059217	0.6533659486762224	2.5258973	1.1409829	0.0118410154854515	0.4112937033598553
LACC1	No major difference	0.013469838	0.025932498	0.030572541	0.03003246753246754	0.03081232492997199	0.0440251572327044	1.1943914	0.7532003	0.23297277946791609	0.6533659486762224	-0.2386284	-0.20003897	0.8115679888814383	1.0
BTN2A1	No major difference	0.122282036	0.15903541	0.18441164	0.19561688311688324	0.176470588235294	0.2452830188679245	1.1942062	0.28033862	0.23296288838233925	0.6533659486762224	-0.80051625	-0.26580706	0.42405143290293323	1.0
ARHGEF34P	No major difference	0.0062307925	0.021624647	0.01129391	0.01785714285714286	0.0196078431372549	0.03773584905660377	1.1936586	1.2390169	0.23333898848061166	0.6533659486762224	0.3470407	0.3300659	0.72870429424586	1.0
SSTR2	No major difference	0.013790797	0.02532253	0.061327998	0.01785714285714286	0.025210084033613446	0.06918238993710692	1.1934919	0.88657504	0.23328435139243314	0.6533659486762224	-1.6054677	-1.2966853	0.10981788683189858	0.9424475896493292
TBC1D22A	No major difference	1.3821589	1.598433	1.544411	0.7662337662337714	0.7030812324929953	0.7169811320754716	1.1933296	0.11723752	0.23328005034590005	0.6533659486762224	0.02023069	0.0030988564	0.983872196316427	1.0
LRRC74B	No major difference	0.0005257302	0.004643477	0.0	0.003246753246753247	0.0056022408963585435	0.0	1.1932142	2.7925508	0.2335635300055452	0.6533659486762224	1.4022046	21.683285	0.16172549390298643	0.9424475896493292
APRT	No major difference	0.0030752122	0.009903088	0.0015013865	0.008116883116883118	0.011204481792717087	0.006289308176100629	1.1932074	1.5381088	0.23348455960532638	0.6533659486762224	1.4161942	2.342253	0.15742224261323692	0.9424475896493292
LINC01001	No major difference	0.0025514774	0.01146261	0.0	0.004870129870129871	0.008403361344537815	0.0	1.192359	1.8124055	0.23385326999697936	0.6533659486762224	1.7028149	22.766115	0.08947554143652622	0.9424475896493292
DEFB109C	No major difference	0.0014763279	0.0069426997	0.0	0.0016233766233766235	0.008403361344537815	0.0	1.1920639	2.2951868	0.23393725759591044	0.6533659486762224	1.5456517	22.174925	0.12307715432628652	0.9424475896493292
E2F5-DT	No major difference	0.0012700146	0.008900364	0.0	0.004058441558441559	0.008403361344537815	0.0	1.1916429	2.3231163	0.23416508775294342	0.6533659486762224	1.5045385	22.38471	0.1333294038711643	0.9424475896493292
PREB	No major difference	0.018455153	0.031113092	0.023731705	0.03165584415584416	0.03641456582633053	0.05031446540880503	1.1913016	0.6847793	0.23413613332326366	0.6533659486762224	0.28920287	0.19972984	0.7725779820249785	1.0
PABPC1P4	No major difference	0.0015679508	0.0062328866	0.0	0.004058441558441559	0.008403361344537815	0.0	1.1910944	1.8266497	0.23433500370106722	0.6533659486762224	1.701894	22.139875	0.08964827393260656	0.9424475896493292
ANKRD55	No major difference	0.013323816	0.031026619	0.0030390476	0.028409090909090915	0.028011204481792718	0.006289308176100629	1.1909417	0.84845656	0.23435732504892626	0.6533659486762224	2.2833843	2.9433913	0.0228833257792237	0.5959209619233347
ENSG00000289916	No major difference	0.00095142954	0.009692131	0.0	0.0008116883116883117	0.0056022408963585435	0.0	1.1907927	3.1104245	0.23449022230360553	0.6533659486762224	1.3639294	22.375061	0.17345151022672453	0.9424475896493292
MMACHC	No major difference	0.0067043477	0.01706271	0.0028800163	0.013798701298701302	0.01680672268907563	0.012578616352201259	1.1907724	1.1369622	0.2344159040442007	0.6533659486762224	1.6406862	2.1108577	0.10157209450899028	0.9424475896493292
ZNF687	No major difference	0.02001864	0.039586216	0.04366169	0.038149350649350655	0.03361344537815126	0.056603773584905655	1.1901958	0.70703584	0.23462022838304328	0.6533659486762224	-0.27155364	-0.20656264	0.786152323208538	1.0
RPL12	No major difference	0.048695143	0.08466664	0.11942871	0.07954545454545442	0.06722689075630249	0.13836477987421383	1.1900676	0.48844206	0.2346448826660654	0.6533659486762224	-1.0119131	-0.55101997	0.3124872478577205	0.9424475896493292
CLDN2	No major difference	0.004670527	0.014133219	0.01180416	0.01298701298701299	0.01680672268907563	0.03773584905660377	1.1899868	1.274531	0.2347582537656607	0.6533659486762224	-0.15211113	-0.13979267	0.879167748028054	1.0
ENSG00000263321	No major difference	0.00035111426	0.0077162674	0.0	0.0008116883116883117	0.0056022408963585435	0.0	1.1894335	3.9359186	0.2350508691746527	0.6533659486762224	1.2772102	22.09065	0.20236040776699346	0.9424475896493292
SIRLNT	No major difference	0.0006657885	0.005732349	0.0047444347	0.003246753246753247	0.0056022408963585435	0.01886792452830189	1.1891776	2.7314546	0.23514108184008853	0.6533659486762224	-0.07569203	-0.09987666	0.9396958831228902	1.0
SLC7A5P1	No major difference	0.0018805941	0.008809134	0.0018287523	0.005681818181818183	0.011204481792717087	0.006289308176100629	1.1891378	1.8732828	0.23512749177564374	0.6533659486762224	1.0956111	1.8619777	0.2738050209950705	0.9424475896493292
ENSG00000267780	No major difference	0.0	0.0047241095	0.0	0.0	0.0056022408963585435	0.0	1.1889898	21.556946	0.23523615115758437	0.6533659486762224	1.1889898	21.556946	0.23523615115758437	0.9424475896493292
ZNF330	No major difference	0.03481698	0.060923334	0.12045261	0.06655844155844154	0.05602240896358541	0.08176100628930817	1.1888747	0.5338824	0.2351244919270851	0.6533659486762224	-0.8164447	-0.57102317	0.4150974018882799	1.0
FAM83A	No major difference	0.00036903308	0.0025789198	0.004242788	0.0008116883116883117	0.0056022408963585435	0.01886792452830189	1.1885567	2.8031247	0.2353453455691608	0.6533659486762224	-0.6309401	-0.8476226	0.5285510045344755	1.0
RDM1P5	No major difference	0.040741764	0.06600075	0.05769011	0.06737012987012984	0.05882352941176468	0.10062893081761005	1.1884495	0.5070189	0.23526870472552117	0.6533659486762224	-0.02931784	-0.015629092	0.9766270587337414	1.0
LGALS12	No major difference	0.00016465936	0.0024832461	0.0	0.0008116883116883117	0.0056022408963585435	0.0	1.187967	3.7280126	0.23562356915463195	0.6533659486762224	1.2911296	20.92197	0.1974965171739	0.9424475896493292
MAST1	No major difference	0.0076434473	0.02488941	0.0133695565	0.015422077922077925	0.01680672268907563	0.012578616352201259	1.1871955	1.2417959	0.23585289483568667	0.6533659486762224	0.5801327	0.74930346	0.5621454057180217	1.0
ENSG00000289044	No major difference	0.0013036821	0.011785536	0.0037336347	0.0016233766233766235	0.0056022408963585435	0.006289308176100629	1.1869998	2.745724	0.2359837880074317	0.6533659486762224	0.6336691	1.1115979	0.5265787508824615	1.0
ENSG00000285085	No major difference	0.0007966341	0.006285993	0.0	0.003246753246753247	0.008403361344537815	0.0	1.1864839	2.5810604	0.23619685020535638	0.6533659486762224	1.4368557	22.000443	0.15163724924969907	0.9424475896493292
ZNF300P1-1	No major difference	0.0062164636	0.017642867	0.002903685	0.012175324675324678	0.014005602240896359	0.012578616352201259	1.1864825	1.2074018	0.23612318898668166	0.6533659486762224	1.5615633	2.0934782	0.11911352206458344	0.9424475896493292
IL12B	No major difference	0.0	0.003887333	0.0	0.0	0.0056022408963585435	0.0	1.1860607	21.35818	0.23638931283937606	0.6533659486762224	1.1860607	21.35818	0.23638931283937606	0.9424475896493292
ENSG00000237596	No major difference	0.021411361	0.040721375	0.040251464	0.04383116883116884	0.044817927170868334	0.0440251572327044	1.1856668	0.64505386	0.23639918139974989	0.6533659486762224	-0.09869382	-0.071074225	0.9214446831404313	1.0
SYVN1	No major difference	0.03501488	0.058977757	0.045080982	0.06331168831168832	0.05882352941176468	0.06918238993710692	1.1856254	0.53537846	0.23638517152787722	0.6533659486762224	0.44444305	0.2761004	0.6569879837470991	1.0
LINC01270	No major difference	0.005283516	0.0136932125	0.025924835	0.012175324675324678	0.014005602240896359	0.025157232704402517	1.1850746	1.1677129	0.23666947159351093	0.6533659486762224	-0.6489384	-0.76724416	0.5170312754964801	1.0
CABP5	No major difference	0.0013540388	0.0066803014	0.0	0.004058441558441559	0.008403361344537815	0.0	1.1847241	2.0308166	0.23686456535513428	0.6533659486762224	1.5967395	22.158447	0.11121100790936392	0.9424475896493292
ENSG00000286154	No major difference	0.00023775286	0.0019146835	0.0	0.0008116883116883117	0.0056022408963585435	0.0	1.1847196	2.971185	0.23687211712315964	0.6533659486762224	1.378883	20.641169	0.1687965533746978	0.9424475896493292
HEMGN	No major difference	0.0005729795	0.0023994637	0.0	0.0016233766233766235	0.008403361344537815	0.0	1.1841744	2.1375117	0.237014463819126	0.6533659486762224	1.5979431	20.978561	0.11094281187088828	0.9424475896493292
CARMIL2	No major difference	0.0022566945	0.0105661405	0.014806213	0.004870129870129871	0.008403361344537815	0.01886792452830189	1.184151	1.8685974	0.23708595382605827	0.6533659486762224	-0.5384095	-0.69183207	0.590714051058068	1.0
ENSG00000284969	No major difference	0.0006494805	0.011727961	0.007272032	0.0008116883116883117	0.0056022408963585435	0.01886792452830189	1.1841304	3.6023695	0.23713366523233367	0.6533659486762224	-0.06415378	-0.08855325	0.9488734571836983	1.0
LINC02412	No major difference	0.000301211	0.0049526854	0.0113244355	0.0008116883116883117	0.0056022408963585435	0.006289308176100629	1.1839714	3.708776	0.23719918882041446	0.6533659486762224	-0.44892913	-0.95581293	0.6539447771014246	1.0
RIOX1	No major difference	0.0028905652	0.009154358	0.0018287523	0.006493506493506495	0.011204481792717087	0.006289308176100629	1.183812	1.4814929	0.23718239225588134	0.6533659486762224	1.2970881	2.0164282	0.19522535699768348	0.9424475896493292
CRIP1	No major difference	0.016051812	0.035377555	0.049950734	0.02272727272727273	0.028011204481792718	0.056603773584905655	1.1837071	0.87451684	0.23717234851878394	0.6533659486762224	-0.94974875	-0.7471371	0.34306700157586356	0.9848892791806522
ENSG00000233783	No major difference	0.009608698	0.020138746	0.017531497	0.024350649350649355	0.025210084033613446	0.025157232704402517	1.1836965	0.85807866	0.23719338659538952	0.6533659486762224	0.13166994	0.11974269	0.8953236907646263	1.0
KATNIP	No major difference	0.36523157	0.48316854	0.39252847	0.4042207792207812	0.32492997198879486	0.4150943396226415	1.1835725	0.19770104	0.23715819039489225	0.6533659486762224	0.32688636	0.07657385	0.7439384970143592	1.0
LINC00941	No major difference	0.0056680683	0.013769768	0.0069994237	0.010551948051948054	0.01680672268907563	0.01886792452830189	1.1835281	1.1616095	0.23725269965423645	0.6533659486762224	0.66178346	0.7041102	0.5084233266025808	1.0
LINC01241	No major difference	0.0047448087	0.013965349	0.004349452	0.007305194805194807	0.014005602240896359	0.006289308176100629	1.1834213	1.383105	0.23731802909441607	0.6533659486762224	1.0127507	1.4383893	0.31166054041137364	0.9424475896493292
GPC3	No major difference	0.36034137	0.49222055	0.48101497	0.25568181818181884	0.21848739495798292	0.18867924528301885	1.1833135	0.2644476	0.23723894943394683	0.6533659486762224	0.762818	0.2810505	0.4461633387221007	1.0
MRAS	No major difference	0.02219021	0.040130228	0.07603998	0.04301948051948053	0.042016806722689065	0.0880503144654088	1.1820782	0.6410688	0.23780314134155914	0.6533659486762224	-1.1270978	-0.79548794	0.26083054663312927	0.9424475896493292
POLR3E	No major difference	0.1115926	0.16044572	0.109483026	0.17857142857142855	0.14285714285714285	0.14465408805031446	1.1820391	0.30991894	0.2377851905067661	0.6533659486762224	1.0209677	0.38746864	0.30790179089682823	0.9424475896493292
REXO2	No major difference	0.03374007	0.061340973	0.034111448	0.06574675324675323	0.05882352941176468	0.06918238993710692	1.1817755	0.5495338	0.23793471727846577	0.6533659486762224	0.86405045	0.5148643	0.3880098543282896	1.0
ENSG00000239593	No major difference	0.0013663159	0.013428464	0.0	0.004058441558441559	0.008403361344537815	0.0	1.1817459	2.5449872	0.23807366327785218	0.6533659486762224	1.4369363	22.681547	0.1516143617344796	0.9424475896493292
KIF3A	No major difference	0.14469194	0.20077638	0.17671393	0.19155844155844165	0.15126050420168063	0.16981132075471697	1.1816722	0.29883757	0.23791278421787035	0.6533659486762224	0.25854918	0.095833845	0.7961435459386819	1.0
ENSG00000227388	No major difference	0.018095752	0.033708833	0.016190166	0.04464285714285715	0.042016806722689065	0.05031446540880503	1.1812656	0.6617732	0.23814094759901336	0.6533659486762224	1.06653	0.7371862	0.28669679957917354	0.9424475896493292
HCCAT5	No major difference	0.0016528254	0.0077383798	0.0	0.004058441558441559	0.008403361344537815	0.0	1.1800157	1.9528047	0.2387232308608264	0.6533659486762224	1.6233677	22.326014	0.10539594548260871	0.9424475896493292
LINC02165	No major difference	0.00032055192	0.0045983326	0.0027887407	0.0016233766233766235	0.0056022408963585435	0.006289308176100629	1.1799674	3.45159	0.23878997367199145	0.6533659486762224	0.26347014	0.46983093	0.792306920335211	1.0
AIM2	No major difference	0.009316437	0.021605665	0.014732087	0.01785714285714286	0.0196078431372549	0.01886792452830189	1.1798984	0.98102665	0.2387006875443401	0.6533659486762224	0.55580163	0.64241785	0.5786971250814712	1.0
XIAP-AS1	No major difference	0.00021882815	0.006356334	0.001168962	0.0008116883116883117	0.0056022408963585435	0.006289308176100629	1.1796521	4.3209424	0.23892023496911308	0.6533659486762224	0.8499613	1.852065	0.3958173653496698	1.0
TOE1	No major difference	0.0061663645	0.01666468	0.038224153	0.011363636363636366	0.01680672268907563	0.03773584905660377	1.1793033	1.2527667	0.23894699445138484	0.6533659486762224	-1.0868639	-1.1935507	0.278278877702764	0.9424475896493292
ENSG00000255087	No major difference	0.008979588	0.023876652	0.0043675746	0.015422077922077925	0.01680672268907563	0.006289308176100629	1.1792338	1.083517	0.23898268264839953	0.6533659486762224	1.5637896	2.1001544	0.11849995891598161	0.9424475896493292
FLACC1	No major difference	0.044071455	0.06679681	0.04482031	0.05357142857142858	0.061624649859943946	0.09433962264150943	1.1788954	0.5255284	0.23901412243348183	0.6533659486762224	0.4802456	0.25857177	0.6312960005387667	1.0
BUB3	No major difference	0.074538745	0.11238135	0.04739224	0.1249999999999995	0.10924369747899162	0.10691823899371068	1.178837	0.37050092	0.23906400095281663	0.6533659486762224	2.093082	0.9251473	0.03684434238657222	0.742018062630941
GSTT3P	No major difference	0.0007262876	0.0059617804	0.0015425369	0.002435064935064935	0.0056022408963585435	0.006289308176100629	1.1785963	2.7001548	0.23931835337345592	0.6533659486762224	0.83452636	1.5517353	0.4043983280260879	1.0
IWS1	No major difference	0.428908	0.5397369	0.45527002	0.4683441558441584	0.3865546218487386	0.42767295597484273	1.1785583	0.17279007	0.23913642533830803	0.6533659486762224	0.57686645	0.12538074	0.5644030162278271	1.0
FAM200A	No major difference	0.005851356	0.017809624	0.0009179795	0.017045454545454548	0.014005602240896359	0.006289308176100629	1.1783079	1.2012235	0.23938567366472502	0.6533659486762224	1.9512938	3.6994882	0.051765910208428224	0.8512756929477823
RAPGEFL1	No major difference	0.034735467	0.05950544	0.05751486	0.0616883116883117	0.05042016806722687	0.11320754716981131	1.1782522	0.54648066	0.23931613764495	0.6533659486762224	-0.5167662	-0.26933366	0.6056252156437609	1.0
CCDC13-AS2	No major difference	0.00012968856	0.0036961152	0.0037464232	0.0008116883116883117	0.0056022408963585435	0.006289308176100629	1.1779011	4.4608626	0.2396178804242222	0.6533659486762224	-0.08051955	-0.15160514	0.9358729949984544	1.0
GYG1	No major difference	0.034984086	0.059725113	0.055014692	0.05600649350649352	0.05042016806722687	0.10691823899371068	1.1777328	0.5548612	0.2395172028462307	0.6533659486762224	-0.33626488	-0.18304639	0.7368610172228712	1.0
OSTF1	No major difference	0.12155997	0.16128089	0.094556764	0.16233766233766217	0.1540616246498599	0.16352201257861634	1.1774571	0.31241783	0.2395698303821187	0.6533659486762224	1.4087538	0.5131664	0.1596161171169341	0.9424475896493292
PDZD3	No major difference	0.013590151	0.023598395	0.04278367	0.03327922077922078	0.03361344537815126	0.10062893081761005	1.1770656	0.6900781	0.2397840892168723	0.6533659486762224	-1.576658	-0.98658687	0.11607333759148693	0.9424475896493292
HAPLN2	No major difference	0.0009676558	0.007775003	0.0	0.0016233766233766235	0.0056022408963585435	0.0	1.176941	2.724994	0.23996604160849264	0.6533659486762224	1.4051619	22.211067	0.16084515236338306	0.9424475896493292
IFRD2	No major difference	0.01237482	0.025423845	0.008639299	0.021103896103896107	0.028011204481792718	0.025157232704402517	1.1768852	0.8431302	0.23987964676664777	0.6533659486762224	1.330687	1.1991363	0.18388245540334078	0.9424475896493292
LINC01338	No major difference	0.0027854259	0.0096152285	0.0	0.005681818181818183	0.011204481792717087	0.0	1.1761211	1.5846273	0.24024146599662805	0.6533659486762224	1.821996	22.639328	0.06929451405385885	0.9424475896493292
PLA1A	No major difference	0.004407157	0.011541972	0.0062611327	0.009740259740259742	0.014005602240896359	0.006289308176100629	1.176005	1.2369169	0.24025865433190854	0.6533659486762224	0.65594393	0.9078569	0.5122451008094517	1.0
LYRM1	No major difference	0.048937477	0.07600095	0.104734026	0.08603896103896086	0.08123249299719887	0.1761006289308176	1.1757448	0.4458117	0.24029718111924253	0.6533659486762224	-1.5000978	-0.6691621	0.1346480128781192	0.9424475896493292
IL10RB	No major difference	0.10744073	0.14577718	0.18244505	0.1590909090909089	0.13445378151260506	0.21383647798742136	1.1755996	0.31815335	0.24032173171574475	0.6533659486762224	-1.1049569	-0.4079119	0.2700947519011571	0.9424475896493292
OAS2	No major difference	0.004503506	0.015499944	0.0044779694	0.007305194805194807	0.014005602240896359	0.006289308176100629	1.1751562	1.4478998	0.24062703109369973	0.6533659486762224	0.9903047	1.4470633	0.3224924888018764	0.9492136125520566
SAC3D1	No major difference	0.00087201875	0.006586007	0.0	0.0016233766233766235	0.0056022408963585435	0.0	1.1751461	2.6537304	0.2406822162989042	0.6533659486762224	1.4158515	22.056992	0.15769326090732924	0.9424475896493292
ENSG00000287065	No major difference	0.0004548548	0.003394436	0.0	0.0008116883116883117	0.0056022408963585435	0.0	1.1751343	2.8647316	0.2406725771960758	0.6533659486762224	1.386915	21.327213	0.16633546875372843	0.9424475896493292
MAP3K12	No major difference	0.098635025	0.1428528	0.103567824	0.1469155844155841	0.10924369747899162	0.19496855345911948	1.1748787	0.3420027	0.24063318586005986	0.6533659486762224	0.39391863	0.14364924	0.6938371615696406	1.0
NFKBIE	No major difference	0.005950389	0.017436659	0.02128759	0.017045454545454548	0.01680672268907563	0.012578616352201259	1.1746813	1.1633203	0.2408277767782101	0.6533659486762224	-0.13974419	-0.17538236	0.888967714210146	1.0
WDR55	No major difference	0.02701612	0.037254073	0.028244931	0.04464285714285715	0.05322128851540614	0.06289308176100629	1.1745032	0.5408394	0.24073639855224893	0.6533659486762224	0.5077494	0.30845723	0.6119293965507798	1.0
ENSG00000286808	No major difference	0.008327694	0.022720462	0.02847035	0.02272727272727273	0.022408963585434174	0.05031446540880503	1.1744637	1.0351623	0.24089693528836	0.6533659486762224	-0.78530973	-0.67105806	0.43287313814804507	1.0
ENSG00000233144	No major difference	0.00017606167	0.005162194	0.0	0.0008116883116883117	0.0056022408963585435	0.0	1.1743492	4.3965607	0.24103476632205384	0.6533659486762224	1.2351084	21.67848	0.21760468309462633	0.9424475896493292
LILRB5	No major difference	0.0024954411	0.011144801	0.0	0.004870129870129871	0.008403361344537815	0.0	1.1742781	1.8554264	0.24100159046843173	0.6533659486762224	1.6611589	22.710815	0.09756189449795533	0.9424475896493292
ENSG00000237268	No major difference	0.00033767582	0.0029132988	0.0	0.0008116883116883117	0.0056022408963585435	0.0	1.1738663	3.029657	0.24119182966013894	0.6533659486762224	1.3562232	21.13696	0.17588767711140266	0.9424475896493292
ENSG00000278944	No major difference	0.0005645546	0.0036624824	0.0	0.0008116883116883117	0.0056022408963585435	0.0	1.1738605	2.7188582	0.2411680469801057	0.6533659486762224	1.4161335	21.428337	0.1576107692139208	0.9424475896493292
ENSG00000288806	No major difference	0.005601163	0.014969331	0.015810994	0.006493506493506495	0.011204481792717087	0.025157232704402517	1.1737795	1.3977032	0.24113357961542725	0.6533659486762224	-0.27464297	-0.30340132	0.7837608197418028	1.0
MYL1	No major difference	0.0006241745	0.0046105436	0.0	0.0016233766233766235	0.0056022408963585435	0.0	1.173644	2.673617	0.24128472291051375	0.6533659486762224	1.4093902	21.680012	0.15959273405331068	0.9424475896493292
ENSG00000232464	No major difference	0.0018040044	0.0074145272	0.0	0.004870129870129871	0.008403361344537815	0.0	1.1729863	1.8088642	0.24151885944383183	0.6533659486762224	1.6799132	22.31604	0.09385148545956379	0.9424475896493292
ITPR1-DT	No major difference	0.0058989665	0.01945688	0.0	0.009740259740259742	0.011204481792717087	0.0	1.1728102	1.3632624	0.24156723591997442	0.6533659486762224	1.981991	23.416931	0.04824889419443712	0.8284995237943226
LINC01870	No major difference	0.00061381806	0.007575359	0.0	0.0016233766233766235	0.0056022408963585435	0.0	1.1726146	3.1596727	0.24171512202705894	0.6533659486762224	1.3289979	22.1197	0.18469982102446758	0.9424475896493292
BTN2A3P-1	No major difference	0.014377128	0.030063031	0.020544419	0.02678571428571429	0.025210084033613446	0.0440251572327044	1.1719613	0.84768313	0.24185468266491106	0.6533659486762224	0.2903856	0.23500788	0.7716615472245152	1.0
KCNAB2	No major difference	0.10526188	0.1497421	0.090612605	0.14042207792207756	0.12044817927170873	0.1509433962264151	1.1717768	0.3468682	0.24186209627127414	0.6533659486762224	1.2624931	0.52708256	0.20746636329874174	0.9424475896493292
ENSG00000253633	No major difference	0.00093959714	0.0044872365	0.0	0.002435064935064935	0.008403361344537815	0.0	1.1717608	2.1129448	0.24201231645444235	0.6533659486762224	1.5579716	21.708849	0.12012848279975501	0.9424475896493292
SPDYE12	No major difference	0.003441303	0.008937247	0.0017742601	0.007305194805194807	0.014005602240896359	0.006289308176100629	1.1716362	1.2760637	0.2420017347965982	0.6533659486762224	1.4360671	2.0965502	0.15162870383036658	0.9424475896493292
INTS3	No major difference	0.36231613	0.4700541	0.28810817	0.43181818181818404	0.3445378151260497	0.33962264150943394	1.1714214	0.18523964	0.24200012304954677	0.6533659486762224	2.2676277	0.53938305	0.023878313516655224	0.6075227140313202
TEX29	No major difference	0.016320419	0.02743037	0.052463397	0.03084415584415585	0.03641456582633053	0.08176100628930817	1.1713228	0.6933618	0.24205932526018947	0.6533659486762224	-1.5341952	-1.0222734	0.12627296250513523	0.9424475896493292
ENSG00000232512	No major difference	0.0009040791	0.0076243887	0.0	0.002435064935064935	0.0056022408963585435	0.0	1.1706825	2.6647863	0.2424815306359527	0.6533659486762224	1.4030946	22.190453	0.16146015791063867	0.9424475896493292
HOATZ	No major difference	0.0	0.007859822	0.0	0.0	0.0056022408963585435	0.0	1.1700857	22.008419	0.24274920833182376	0.6533659486762224	1.1700857	22.008419	0.24274920833182376	0.9424475896493292
ENSG00000179066	No major difference	0.00092322263	0.0101043545	0.000958809	0.003246753246753247	0.008403361344537815	0.006289308176100629	1.1695719	2.788799	0.2429381698533041	0.6533659486762224	1.1248039	2.6265771	0.2613635560142545	0.9424475896493292
NCKAP5-AS2	No major difference	0.0049685207	0.011817193	0.01633175	0.006493506493506495	0.014005602240896359	0.031446540880503145	1.1688713	1.3631274	0.24307777497728264	0.6533659486762224	-0.63897556	-0.66049665	0.5233319607334258	1.0
OGFOD3	No major difference	0.053270068	0.08275543	0.05952426	0.08522727272727255	0.07843137254901959	0.09433962264150943	1.1688262	0.44493708	0.24306792376922093	0.6533659486762224	0.49439195	0.24772012	0.6213028345234596	1.0
ERICH5	No major difference	0.0025087076	0.0075590108	0.0	0.006493506493506495	0.011204481792717087	0.0	1.1685371	1.4826758	0.24326579507015159	0.6533659486762224	1.8900771	22.42225	0.05955974348321636	0.899807570672109
BAP1	No major difference	0.03195771	0.052081622	0.07116628	0.06250000000000001	0.06442577030812321	0.10691823899371068	1.1685255	0.51511747	0.24319993399506265	0.6533659486762224	-0.9544956	-0.5387224	0.3406680408289525	0.980587396829985
MS4A6E	No major difference	0.023089206	0.044171054	0.007916095	0.03571428571428572	0.03641456582633053	0.012578616352201259	1.1684102	0.68715996	0.24326815431267926	0.6533659486762224	2.234995	2.1374183	0.02586124541315078	0.6293807741777194
LINC02872	No major difference	0.0015957996	0.009300183	0.0	0.003246753246753247	0.008403361344537815	0.0	1.1681601	2.2138333	0.24347295397605073	0.6533659486762224	1.5155616	22.446104	0.13051763169577615	0.9424475896493292
TOMM40L	No major difference	0.011133219	0.026882473	0.006230585	0.021103896103896107	0.022408963585434174	0.025157232704402517	1.1679875	0.9531041	0.24347652073303386	0.6533659486762224	1.5195019	1.5547186	0.12930977522749953	0.9424475896493292
LAG3	No major difference	0.0024687655	0.008089642	0.0045379577	0.004058441558441559	0.011204481792717087	0.01886792452830189	1.1678774	1.6457449	0.24352722318681796	0.6533659486762224	0.42400315	0.51587033	0.6717445534140712	1.0
SLCO1A2	No major difference	0.010375486	0.02123667	0.0	0.013798701298701302	0.025210084033613446	0.0	1.167794	0.98206913	0.24350372799172132	0.6533659486762224	2.524307	23.716719	0.012026768508404697	0.4145436871471602
ABCF3	No major difference	0.035695508	0.05641054	0.04585788	0.06331168831168832	0.05882352941176468	0.09433962264150943	1.167517	0.51714164	0.2435941543025916	0.6533659486762224	0.16184986	0.08996795	0.8715102567356688	1.0
ZKSCAN5	No major difference	0.047870032	0.07327943	0.11353112	0.08766233766233747	0.08123249299719887	0.1761006289308176	1.167116	0.4400162	0.24375701726826485	0.6533659486762224	-1.8055009	-0.8118354	0.07208665102943017	0.9424475896493292
DMRTC2	No major difference	0.0010079362	0.00725029	0.0	0.0016233766233766235	0.0056022408963585435	0.0	1.1670882	2.6176248	0.24391069436165738	0.6533659486762224	1.4158607	22.152473	0.1576905965938899	0.9424475896493292
NDUFB2	No major difference	0.046154886	0.06665995	0.020484775	0.08035714285714272	0.08123249299719887	0.0440251572327044	1.1670609	0.42771187	0.24375778266652687	0.6533659486762224	2.6077917	1.511097	0.00937980671651787	0.36732579202442994
ZDHHC12	No major difference	0.0003199402	0.005974616	0.0	0.0008116883116883117	0.0056022408963585435	0.0	1.1667248	3.7997034	0.24408975804834646	0.6533659486762224	1.2623283	21.841013	0.20765697528345964	0.9424475896493292
ENSG00000291117	No major difference	0.057164926	0.09027237	0.10676836	0.09415584415584391	0.08123249299719887	0.1761006289308176	1.1664896	0.4289336	0.24401757527109144	0.6533659486762224	-1.1861849	-0.5113565	0.2364116253149713	0.9424475896493292
SNW1	No major difference	0.16854359	0.23549297	0.14799456	0.2370129870129875	0.20168067226890735	0.220125786163522	1.1664702	0.26380575	0.24400240006266896	0.6533659486762224	1.2559881	0.39650726	0.2098167697759887	0.9424475896493292
ENSG00000225871	No major difference	0.0003578084	0.002766176	0.0020441401	0.0008116883116883117	0.0056022408963585435	0.006289308176100629	1.166409	2.9044755	0.24418040087916218	0.6533659486762224	0.1864884	0.3254915	0.8521547152095794	1.0
IGHA1	No major difference	0.00059136504	0.004747775	0.00747361	0.0016233766233766235	0.0056022408963585435	0.012578616352201259	1.1661144	2.7543166	0.2443166071345217	0.6533659486762224	-0.37767455	-0.6588366	0.7059893368638186	1.0
R3HDM4	No major difference	0.030730076	0.047195964	0.023259807	0.04951298701298702	0.05882352941176468	0.06289308176100629	1.1659821	0.5587506	0.24419964990767887	0.6533659486762224	1.1866765	0.7280952	0.23593525608820282	0.9424475896493292
RAB8A	No major difference	0.060666263	0.09977965	0.09394863	0.10714285714285679	0.09523809523809525	0.12578616352201258	1.1659096	0.40956512	0.24426119064881416	0.6533659486762224	-0.06259645	-0.031053945	0.9501269537437181	1.0
ENSG00000259807	No major difference	0.00061135006	0.0042573605	0.0	0.0016233766233766235	0.0056022408963585435	0.0	1.1655027	2.6557539	0.24455037683337164	0.6533659486762224	1.4067571	21.591455	0.1603717678492561	0.9424475896493292
GNB1	No major difference	1.1848989	1.3874143	1.1089321	0.7646103896103947	0.6778711484593819	0.6981132075471698	1.1651484	0.11504303	0.24450414604456638	0.6533659486762224	1.543861	0.23071568	0.12352354519516844	0.9424475896493292
INPP5E	No major difference	0.044268377	0.07696976	0.04549804	0.08766233766233747	0.07002801120448177	0.0880503144654088	1.1647364	0.47359583	0.24475107673264038	0.6533659486762224	0.81390643	0.43331578	0.4161356689517457	1.0
EVPL	No major difference	0.03675747	0.063103445	0.077505216	0.06493506493506493	0.05882352941176468	0.14465408805031446	1.1642311	0.5279128	0.24493946129676342	0.6533659486762224	-1.2520607	-0.6211925	0.21144712261334808	0.9424475896493292
RUNDC1	No major difference	0.033404507	0.055062275	0.03841365	0.06250000000000001	0.061624649859943946	0.07547169811320754	1.1638578	0.52100307	0.24508679646973275	0.6533659486762224	0.530614	0.31009734	0.5959786168122343	1.0
ENSG00000260912	No major difference	0.0015077122	0.009695348	0.009493294	0.005681818181818183	0.008403361344537815	0.006289308176100629	1.1638486	2.1451077	0.24523564225201613	0.6533659486762224	0.0022876707	0.0039604995	0.9981762231245941	1.0
DNAH1	No major difference	0.14057195	0.19913481	0.14669259	0.21834415584415617	0.17366946778711473	0.2012578616352201	1.1635725	0.27309936	0.24518336426315648	0.6533659486762224	0.79669154	0.26998514	0.4261323489004437	1.0
NIM1K	No major difference	0.016451256	0.028460972	0.011745492	0.029220779220779227	0.03641456582633053	0.012578616352201259	1.1633278	0.6982339	0.24529085249629376	0.6533659486762224	1.3633022	1.2822937	0.17348221189600768	0.9424475896493292
PRRT1	No major difference	0.008083356	0.021688798	0.0033481251	0.015422077922077925	0.01680672268907563	0.012578616352201259	1.1632739	1.0930967	0.24539073139593173	0.6533659486762224	1.6519363	2.1449132	0.09925810747456901	0.9424475896493292
KCNAB1	No major difference	1.868386	2.073149	3.0703516	0.3311688311688325	0.34173669467787043	0.4842767295597484	1.1625726	0.22263244	0.24550065105454566	0.6533659486762224	-2.1613839	-0.6096684	0.031524455105107214	0.6936608647591245
ENSG00000254847	No major difference	0.0008908	0.0064840247	0.0	0.002435064935064935	0.0056022408963585435	0.0	1.162285	2.5643554	0.24586209217029345	0.6533659486762224	1.4161065	22.04148	0.1576186782629517	0.9424475896493292
PRPF8	No major difference	0.29320425	0.37469894	0.3808716	0.3733766233766251	0.2997198879551815	0.36477987421383645	1.1621736	0.19459192	0.24572670037103944	0.6533659486762224	-0.39216232	-0.09737983	0.6952027766366005	1.0
ADARB1	No major difference	1.0948691	1.3964735	1.1715438	0.525974025974029	0.46498599439775795	0.490566037735849	1.162104	0.17431393	0.24572424155626527	0.6533659486762224	0.6021501	0.13850075	0.5474915380038418	1.0
CCT5	No major difference	0.06590217	0.098665126	0.10998472	0.11444805194805154	0.09803921568627452	0.1509433962264151	1.1620566	0.3818825	0.24580302132182597	0.6533659486762224	-0.7097032	-0.3070398	0.47841934871798475	1.0
XRCC3	No major difference	0.025792483	0.044104047	0.055972822	0.04464285714285715	0.042016806722689065	0.0880503144654088	1.1620189	0.6101794	0.24583454835849905	0.6533659486762224	-0.75852156	-0.4775096	0.448743233967532	1.0
ABCC6P1-1	No major difference	0.007724386	0.018690623	0.017521117	0.016233766233766236	0.01680672268907563	0.01886792452830189	1.161523	1.0888753	0.24608445980148874	0.6533659486762224	0.05889616	0.06610224	0.9530717010254128	1.0
ENSG00000260337	No major difference	0.0048364354	0.009271135	0.0056622177	0.008116883116883118	0.01680672268907563	0.006289308176100629	1.1614105	1.0936122	0.24604035622943554	0.6533659486762224	0.6372861	0.8497634	0.5243658177158524	1.0
CEMIP2	No major difference	0.42802384	0.48700002	0.50344396	0.396103896103898	0.35574229691876674	0.4654088050314465	1.1611408	0.18068117	0.24609607737271383	0.6533659486762224	-0.45924246	-0.10461196	0.6463785646726391	1.0
ENSG00000215146	No major difference	0.0034253553	0.013881456	0.0106417425	0.009740259740259742	0.014005602240896359	0.012578616352201259	1.1610569	1.5233958	0.24634340283089437	0.6533659486762224	0.08821507	0.113966964	0.9297527528830318	1.0
ENSG00000258140	No major difference	0.00027773765	0.0064301933	0.0	0.0008116883116883117	0.0056022408963585435	0.0	1.1608174	4.026407	0.24648502050453086	0.6533659486762224	1.2404485	21.892462	0.21562645347428777	0.9424475896493292
COG1	No major difference	0.04693764	0.07172303	0.11248013	0.08928571428571408	0.07563025210084032	0.13836477987421383	1.1607995	0.43143448	0.2463198377059043	0.6533659486762224	-1.319504	-0.661005	0.18817314910045382	0.9424475896493292
WDR77	No major difference	0.037928525	0.06700827	0.059432916	0.07142857142857137	0.05882352941176468	0.09433962264150943	1.160775	0.51558495	0.24635789849235992	0.6533659486762224	-0.17313373	-0.09509767	0.8626432735926919	1.0
DCPS	No major difference	0.055853955	0.087095186	0.045101162	0.09415584415584391	0.07843137254901959	0.08176100628930817	1.1605303	0.4255924	0.2464308337891862	0.6533659486762224	1.4748485	0.7954277	0.14096315416344646	0.9424475896493292
DPY19L2P2	No major difference	0.020146161	0.043551248	0.08344963	0.04464285714285715	0.039215686274509796	0.0880503144654088	1.1604743	0.6874392	0.24651660615879542	0.6533659486762224	-1.3989469	-0.99693227	0.1631167491611993	0.9424475896493292
ENSG00000286226	No major difference	0.00093839713	0.0048534065	0.00091437617	0.002435064935064935	0.008403361344537815	0.006289308176100629	1.1600156	2.182894	0.24676455928985822	0.6533659486762224	1.0870663	2.0741262	0.2776054879885723	0.9424475896493292
PDGFRA	No major difference	0.30807847	0.42534542	0.12994692	0.23457792207792255	0.20728291316526587	0.1320754716981132	1.1598333	0.2766072	0.24666317620058764	0.6533659486762224	3.5184102	1.3380611	0.00047456292821926094	0.052050147473922455
ENSG00000250681	No major difference	0.0001440952	0.0026409896	0.0019507777	0.0008116883116883117	0.0056022408963585435	0.006289308176100629	1.1595519	3.9537718	0.2469985284395247	0.6533659486762224	0.1495299	0.2734763	0.881205964963511	1.0
H2AZ1	No major difference	0.016756417	0.03183507	0.012386942	0.03084415584415585	0.03081232492997199	0.025157232704402517	1.1594865	0.76416457	0.24687563644619423	0.6533659486762224	1.2384188	1.0855829	0.2161432518146696	0.9424475896493292
RGPD1	No major difference	0.011226168	0.03295946	0.026235467	0.028409090909090915	0.01680672268907563	0.03773584905660377	1.1583314	0.9856047	0.24743043023827077	0.6533659486762224	0.057139933	0.0546988	0.9544641061674408	1.0
TRIM77	No major difference	0.0001520585	0.0025633094	0.0	0.0008116883116883117	0.0056022408963585435	0.0	1.1579164	3.850694	0.24766289959439708	0.6533659486762224	1.2489027	20.939436	0.21252125620509055	0.9424475896493292
CILP	No major difference	0.0030524235	0.01249226	0.0058487267	0.006493506493506495	0.008403361344537815	0.01886792452830189	1.1578847	1.6882719	0.24761985307190723	0.6533659486762224	0.49864334	0.6492644	0.618246415530422	1.0
DHX37	No major difference	0.073610045	0.1042851	0.06388091	0.12256493506493459	0.1120448179271709	0.1320754716981132	1.1577036	0.35757634	0.24755762807701454	0.6533659486762224	1.1140089	0.46295285	0.26588231749558594	0.9424475896493292
MT-ND3	No major difference	0.013908489	0.030127622	0.053654175	0.028409090909090915	0.025210084033613446	0.07547169811320754	1.157526	0.8408197	0.2477044500266328	0.6533659486762224	-1.4095995	-1.0442611	0.15984347597889695	0.9424475896493292
RAB30-DT	No major difference	0.17566167	0.23721337	0.16376859	0.24025974025974078	0.20728291316526587	0.23270440251572325	1.15736	0.25274432	0.24768932752410452	0.6533659486762224	1.1046091	0.34644312	0.2700069178955216	0.9424475896493292
ENSG00000267223	No major difference	0.000962581	0.007863017	0.0	0.002435064935064935	0.0056022408963585435	0.0	1.1573541	2.6322649	0.24787267570908741	0.6533659486762224	1.3946536	22.212502	0.16398997159437353	0.9424475896493292
NIP7	No major difference	0.005121797	0.012401508	0.004516668	0.010551948051948054	0.01680672268907563	0.012578616352201259	1.1572675	1.1477388	0.24780949036860583	0.6533659486762224	1.0226015	1.24074	0.3069827821225981	0.9424475896493292
BOLL	No major difference	0.0022262384	0.009562249	0.015100381	0.005681818181818183	0.011204481792717087	0.006289308176100629	1.1570385	1.7529119	0.24797480142744516	0.6533659486762224	-0.17558445	-0.3135473	0.860772544119912	1.0
ENKD1	No major difference	0.0052571753	0.01380386	0.039055742	0.010551948051948054	0.01680672268907563	0.05031446540880503	1.1570281	1.1844491	0.247922278680368	0.6533659486762224	-1.4604676	-1.5124471	0.14565678237305227	0.9424475896493292
NUDC	No major difference	0.0893746	0.13241093	0.06766007	0.14448051948051915	0.12605042016806728	0.16352201257861634	1.1569825	0.34262896	0.24786356669663712	0.6533659486762224	1.5662038	0.62124234	0.11795829708855195	0.9424475896493292
TNFRSF21	No major difference	0.1606301	0.23510979	0.1613776	0.1980519480519482	0.16526610644257694	0.18238993710691823	1.1568589	0.29142892	0.2479069122303164	0.6533659486762224	0.8207663	0.29213575	0.4122826056892074	1.0
MBD3L1	No major difference	0.001923111	0.006720512	0.0	0.004058441558441559	0.008403361344537815	0.0	1.156844	1.7024802	0.24801661742266154	0.6533659486762224	1.7274204	22.234522	0.08495948407960591	0.9424475896493292
ENSG00000228779	No major difference	0.0008420149	0.007587917	0.0048138634	0.002435064935064935	0.0056022408963585435	0.012578616352201259	1.1567044	2.7047982	0.24814555005833167	0.6533659486762224	0.1369816	0.20164976	0.891101950495692	1.0
H2BC14	No major difference	0.0020569381	0.014079688	0.002160532	0.004058441558441559	0.008403361344537815	0.006289308176100629	1.1565907	2.2142992	0.2481762819119813	0.6533659486762224	1.0429099	1.9825326	0.29755621928656567	0.9424475896493292
LINC02194	No major difference	0.00011004825	0.0035209935	0.0029775393	0.0008116883116883117	0.0056022408963585435	0.006289308176100629	1.1560005	4.6126385	0.24845241004651034	0.6533659486762224	0.026183939	0.04897695	0.9791242422548927	1.0
LINC00654	No major difference	0.024051566	0.045467123	0.048482675	0.0413961038961039	0.039215686274509796	0.05031446540880503	1.1559095	0.65978813	0.24833917973868996	0.6533659486762224	-0.325217	-0.23440252	0.7452398696281293	1.0
ENSG00000279805	No major difference	0.00015628926	0.003906623	0.0014837648	0.0008116883116883117	0.0056022408963585435	0.006289308176100629	1.15585	4.2618704	0.2485113731332712	0.6533659486762224	0.53943676	1.0406497	0.5898214602268309	1.0
PMS2P3	No major difference	0.008694217	0.025655925	0.028269919	0.023538961038961043	0.022408963585434174	0.05031446540880503	1.1558071	1.0249665	0.24846151990910564	0.6533659486762224	-0.69537675	-0.5755645	0.487281529750765	1.0
LINC02281	No major difference	0.00083273894	0.005951569	0.0030390476	0.002435064935064935	0.0056022408963585435	0.006289308176100629	1.1557528	2.5163703	0.24852488289370117	0.6533659486762224	0.41604567	0.7109521	0.6775622029173431	1.0
LINC02043	No major difference	0.0016274306	0.008768731	0.0024415012	0.002435064935064935	0.008403361344537815	0.006289308176100629	1.1552769	2.1767495	0.2486913984133956	0.6533659486762224	0.82010114	1.4109672	0.4125454039744233	1.0
ENSG00000290829	No major difference	0.0016446178	0.010300739	0.0	0.004870129870129871	0.008403361344537815	0.0	1.1550539	2.140573	0.24880893520525735	0.6533659486762224	1.5118781	22.542301	0.1314520083272253	0.9424475896493292
ENSG00000278766	No major difference	0.0005026711	0.003330005	0.0	0.0008116883116883117	0.0056022408963585435	0.0	1.154893	2.7288954	0.24884526039188629	0.6533659486762224	1.3899506	21.306818	0.16541235657016087	0.9424475896493292
ENSG00000251139	No major difference	0.00028858607	0.0029038445	0.0	0.0016233766233766235	0.0056022408963585435	0.0	1.1546006	3.0961185	0.2490103089960073	0.6533659486762224	1.3154733	21.114208	0.18919746381853864	0.9424475896493292
ENSG00000236911	No major difference	0.0034191895	0.011138084	0.006342948	0.00892857142857143	0.011204481792717087	0.012578616352201259	1.1545216	1.4295665	0.24897948559985736	0.6533659486762224	0.43962035	0.5560483	0.6604195090890246	1.0
CD38	No major difference	0.026421292	0.053042695	0.070098795	0.03977272727272728	0.042016806722689065	0.07547169811320754	1.1544173	0.66684407	0.24895133083283502	0.6533659486762224	-0.6175125	-0.451036	0.5374039213316419	1.0
IQSEC3	No major difference	0.025834084	0.04536355	0.021990629	0.03733766233766234	0.039215686274509796	0.031446540880503145	1.1543362	0.6533843	0.248963288548205	0.6533659486762224	1.109731	0.88368946	0.26771330420961575	0.9424475896493292
LINC02810	No major difference	0.0009552267	0.0037316163	0.0	0.003246753246753247	0.008403361344537815	0.0	1.1541847	1.8634224	0.2491221103695834	0.6533659486762224	1.6346065	21.527105	0.10301546872148794	0.9424475896493292
TUBB4A	No major difference	0.001997682	0.009377277	0.006840489	0.004870129870129871	0.008403361344537815	0.012578616352201259	1.1540385	1.8600477	0.24920709049718343	0.6533659486762224	0.106155515	0.14392859	0.9155093600703746	1.0
ZBP1	No major difference	0.0022094587	0.0098416805	0.0	0.006493506493506495	0.011204481792717087	0.0	1.1535857	1.7583307	0.249391093812607	0.6533659486762224	1.6686258	22.57904	0.09607075291863264	0.9424475896493292
LINC01931	No major difference	0.009800113	0.022131866	0.00978621	0.023538961038961043	0.025210084033613446	0.031446540880503145	1.1535507	0.88363105	0.24934480069698947	0.6533659486762224	0.9189605	0.829671	0.35855234258737745	1.0
LINC02828	No major difference	0.0025319548	0.011078525	0.0009414427	0.008116883116883118	0.011204481792717087	0.006289308176100629	1.1535124	1.6681647	0.24942682183613019	0.6533659486762224	1.4593573	2.9766917	0.14527447859915743	0.9424475896493292
ARHGAP23	No major difference	0.23399642	0.30940303	0.20535597	0.304383116883118	0.240896358543417	0.2452830188679245	1.1526277	0.22515926	0.24962868606610816	0.6533659486762224	1.5031893	0.43622807	0.13359545346417767	0.9424475896493292
GAU1	No major difference	0.006459264	0.014251376	0.007349138	0.013798701298701302	0.01680672268907563	0.025157232704402517	1.1521988	1.029201	0.24987228639382056	0.6533659486762224	0.6950552	0.67342323	0.48734358281248835	1.0
UGT1A1	No major difference	0.00032073035	0.0019425012	0.0	0.0008116883116883117	0.0056022408963585435	0.0	1.1520606	2.6246462	0.24999474263177965	0.6533659486762224	1.4107656	20.668983	0.15918695875406627	0.9424475896493292
ENSG00000290914	No major difference	0.00020092538	0.009182485	0.0	0.0008116883116883117	0.0056022408963585435	0.0	1.1518136	4.71239	0.25016735639880733	0.6533659486762224	1.1988554	22.166346	0.2313815688191744	0.9424475896493292
NXPH1	No major difference	0.012639809	0.023395266	0.05154348	0.025162337662337667	0.028011204481792718	0.031446540880503145	1.1516936	0.78022325	0.2500526958973731	0.6533659486762224	-0.6856465	-0.701454	0.4936855636723496	1.0
STRCP1	No major difference	0.0006735071	0.00589754	0.0	0.003246753246753247	0.0056022408963585435	0.0	1.1516638	2.6901896	0.2502147089660312	0.6533659486762224	1.3710421	21.911612	0.17122550609253576	0.9424475896493292
NAT1	No major difference	0.0059774597	0.027222628	0.018718736	0.013798701298701302	0.011204481792717087	0.031446540880503145	1.1515675	1.4728026	0.25021499869629166	0.6533659486762224	-0.18504165	-0.19220673	0.8532813351417302	1.0
ENSG00000287326	No major difference	0.00047114122	0.0040763994	0.019101663	0.0016233766233766235	0.0056022408963585435	0.012578616352201259	1.1514968	2.8671992	0.2502727733387764	0.6533659486762224	-0.97446334	-1.9255036	0.33112484943313825	0.9651314206933136
ZP2	No major difference	0.0012161349	0.010636676	0.0	0.004058441558441559	0.0056022408963585435	0.0	1.1510037	2.4910889	0.25048337018746125	0.6533659486762224	1.4099245	22.504929	0.15943500534786506	0.9424475896493292
ENSG00000264595	No major difference	0.00023716239	0.0062131574	0.0062611327	0.0008116883116883117	0.0056022408963585435	0.006289308176100629	1.1509886	4.1777635	0.2505023897423991	0.6533659486762224	-0.11012872	-0.20958194	0.9123762113494298	1.0
TRGC2	No major difference	0.0011881783	0.010949023	0.0	0.004058441558441559	0.0056022408963585435	0.0	1.150976	2.5435789	0.25049556081308855	0.6533659486762224	1.3987029	22.51823	0.1627726783909884	0.9424475896493292
NASPP1	No major difference	0.0016469934	0.011301296	0.0	0.0016233766233766235	0.0056022408963585435	0.0	1.1509615	2.5458643	0.25046799972340006	0.6533659486762224	1.4143513	22.563166	0.15813272821363736	0.9424475896493292
NOS3	No major difference	0.007927323	0.021670945	0.013338791	0.01866883116883117	0.01680672268907563	0.031446540880503145	1.1507242	1.0763559	0.25052447452356835	0.6533659486762224	0.29765087	0.28354034	0.7661019278073433	1.0
SMKR1	No major difference	0.00015318487	0.0024855908	0.001629038	0.0008116883116883117	0.0056022408963585435	0.006289308176100629	1.1501416	3.803115	0.25084547274681535	0.6533659486762224	0.23771834	0.43433952	0.8122044798799726	1.0
FAM3D	No major difference	0.00949668	0.01884411	0.04647554	0.021103896103896107	0.025210084033613446	0.056603773584905655	1.1500145	0.8391192	0.2507599431566923	0.6533659486762224	-1.3775127	-1.2231234	0.16980073674511645	0.9424475896493292
CYB5D2	No major difference	0.061900765	0.092502914	0.080698915	0.10633116883116848	0.08683473389355742	0.10062893081761005	1.149908	0.39051902	0.25076647062809687	0.6533659486762224	0.5171267	0.267954	0.6054165821625193	1.0
LURAP1	No major difference	0.011627968	0.022741228	0.011501757	0.025162337662337667	0.03081232492997199	0.01886792452830189	1.1498151	0.77900594	0.2508476220629184	0.6533659486762224	0.9126152	0.8301603	0.36193584562351666	1.0
LINC02128	No major difference	0.0028609317	0.009946612	0.0	0.006493506493506495	0.011204481792717087	0.0	1.149556	1.5269599	0.2510182130048447	0.6533659486762224	1.8119916	22.666748	0.07082992301341978	0.9424475896493292
D2HGDH	No major difference	0.14781095	0.20698766	0.18008536	0.2370129870129875	0.19327731092436956	0.23899371069182387	1.1494895	0.26200986	0.25093183164844496	0.6533659486762224	0.15188958	0.049330644	0.8793621787491711	1.0
ENSG00000286886	No major difference	0.0011088746	0.008110616	0.006553069	0.0016233766233766235	0.0056022408963585435	0.006289308176100629	1.1481897	2.5598135	0.25161940121677007	0.6533659486762224	0.08441321	0.14772353	0.9327754678392555	1.0
YIPF5	No major difference	0.020672217	0.034368835	0.02248899	0.03490259740259741	0.039215686274509796	0.056603773584905655	1.1479498	0.63277334	0.25157278152829204	0.6533659486762224	0.5415591	0.35760766	0.5883951480982246	1.0
TRIM40	No major difference	0.0035846655	0.010918863	0.0	0.005681818181818183	0.011204481792717087	0.0	1.1478965	1.5266978	0.2516665279451332	0.6533659486762224	1.8342305	22.782045	0.06745426026241719	0.9377770439238611
ENSG00000268333	No major difference	0.0027594278	0.008618999	0.0	0.009740259740259742	0.011204481792717087	0.0	1.1477906	1.3736905	0.251755519095604	0.6533659486762224	1.9169416	22.572392	0.056045552404808976	0.8789321733323043
ABCG1	No major difference	0.030310709	0.070434235	0.024539622	0.05194805194805196	0.0476190476190476	0.03773584905660377	1.1471282	0.6325272	0.25197508289995035	0.6533659486762224	1.3019702	0.971503	0.19352600292540936	0.9424475896493292
KBTBD11-OT1	No major difference	0.0005841765	0.0037075204	0.0010158381	0.0016233766233766235	0.0056022408963585435	0.006289308176100629	1.1470661	2.556447	0.2520733806794629	0.6533659486762224	0.8510841	1.5916204	0.3951495743935072	1.0
LINC02064	No major difference	0.0025033203	0.008303903	0.0022389847	0.006493506493506495	0.011204481792717087	0.006289308176100629	1.1468885	1.5142229	0.2521137531907455	0.6533659486762224	1.052266	1.6158514	0.293176887182359	0.9424475896493292
PTGES3P1	No major difference	0.0018305947	0.0061779087	0.0	0.0016233766233766235	0.008403361344537815	0.0	1.1467825	1.8814962	0.25210857289366145	0.6533659486762224	1.6527013	22.105549	0.09927327780976282	0.9424475896493292
HECTD1	No major difference	0.73331565	0.8807486	0.6732239	0.6493506493506535	0.5406162464985981	0.559748427672956	1.1463583	0.13089468	0.25219430259419656	0.6533659486762224	1.7950542	0.31581184	0.07349740409743	0.9424475896493292
IGFLR1	No major difference	0.0020552045	0.009721628	0.0010899068	0.004870129870129871	0.008403361344537815	0.006289308176100629	1.1461473	1.8731617	0.2524492342973152	0.6533659486762224	1.2963169	2.5988607	0.19560704502013923	0.9424475896493292
ENSG00000260569	No major difference	0.0009765984	0.00648073	0.0	0.0016233766233766235	0.0056022408963585435	0.0	1.145991	2.570832	0.2525167838849717	0.6533659486762224	1.4027748	22.030546	0.16155547500163778	0.9424475896493292
RPS4Y1	No major difference	0.18048924	0.24319509	0.1825896	0.23863636363636415	0.1904761904761903	0.23270440251572325	1.1458054	0.24862272	0.2524371136276396	0.6533659486762224	0.7578372	0.23444244	0.4490216166213452	1.0
RNPC3	No major difference	0.2811757	0.3727288	0.2932818	0.3514610389610405	0.2801120448179267	0.3270440251572327	1.1452776	0.20503901	0.2526563107251093	0.6533659486762224	0.7723986	0.20305538	0.4403817658449781	1.0
FCRL2	No major difference	0.0013973656	0.009674127	0.0	0.002435064935064935	0.0056022408963585435	0.0	1.145261	2.490926	0.2528246502223002	0.6533659486762224	1.4153945	22.425327	0.15782703887377114	0.9424475896493292
ENSG00000287998	No major difference	0.013991006	0.03589114	0.022801343	0.028409090909090915	0.022408963585434174	0.03773584905660377	1.1451749	0.8673667	0.25281133036394066	0.6533659486762224	0.24802631	0.20543253	0.8042282675276395	1.0
SKOR2	No major difference	0.0027898215	0.011592891	0.002874127	0.004058441558441559	0.008403361344537815	0.006289308176100629	1.1446315	1.8352305	0.25305089885195814	0.6533659486762224	0.9389841	1.549821	0.3481896654955179	0.9934462344914887
P2RY11	No major difference	0.02939145	0.060177837	0.077698626	0.05357142857142858	0.05322128851540614	0.07547169811320754	1.1445707	0.60050917	0.2530234177166058	0.6533659486762224	-0.90274626	-0.5823573	0.3674340282178883	1.0
CHRNA2	No major difference	0.0	0.011013681	0.0	0.0	0.0056022408963585435	0.0	1.1444969	22.254366	0.25318651618192234	0.6533659486762224	1.1444969	22.254366	0.25318651618192234	0.9424475896493292
ENSG00000250945	No major difference	0.001778714	0.007634172	0.0024572408	0.004870129870129871	0.011204481792717087	0.006289308176100629	1.1444834	1.8206716	0.25313061834661577	0.6533659486762224	0.8189504	1.3226861	0.4131943645402767	1.0
FOXF2	No major difference	0.022317108	0.045378644	0.0015425369	0.03652597402597403	0.03361344537815126	0.006289308176100629	1.1443899	0.7258184	0.2530855169966699	0.6533659486762224	2.8701875	4.221614	0.004334525770874514	0.2310743583644624
H2AC14	No major difference	0.0008221442	0.0057457825	0.0035684018	0.003246753246753247	0.0056022408963585435	0.006289308176100629	1.1442417	2.4412405	0.25326562708110373	0.6533659486762224	0.283509	0.48475787	0.7769219968897524	1.0
TARM1	No major difference	0.004034101	0.0109074125	0.0	0.004058441558441559	0.011204481792717087	0.0	1.1442399	1.4209831	0.2531532882051604	0.6533659486762224	1.9244593	22.822052	0.05509378920565261	0.8719619638151599
UCK2	No major difference	0.17836621	0.2110147	0.19597739	0.2232142857142861	0.2128851540616244	0.22641509433962262	1.1442302	0.23862712	0.25303941262794577	0.6533659486762224	0.3378686	0.105483025	0.7356837724709437	1.0
CNPY4	No major difference	0.021711685	0.037902933	0.0067035165	0.0478896103896104	0.05042016806722687	0.031446540880503145	1.1441269	0.5981821	0.253180653251354	0.6533659486762224	2.557297	2.0777347	0.010876778746240186	0.39557682702345376
ENSG00000261722	No major difference	0.001971748	0.008996776	0.0022389847	0.004058441558441559	0.008403361344537815	0.006289308176100629	1.1439387	1.881016	0.25335698166471143	0.6533659486762224	0.9471744	1.5962447	0.3440108363597154	0.986610112429059
ENSG00000274090	No major difference	0.003214262	0.009257883	0.007713806	0.005681818181818183	0.011204481792717087	0.012578616352201259	1.1435114	1.4236841	0.2534788400792658	0.6533659486762224	0.10651413	0.13597272	0.9152338937229935	1.0
SEPTIN4	No major difference	0.30601043	0.4015588	0.38146195	0.3392857142857157	0.2773109243697474	0.33962264150943394	1.1434833	0.20613153	0.2533896252240135	0.6533659486762224	-0.18138687	-0.047963925	0.856177049955858	1.0
IFI16	No major difference	0.33287963	0.42546716	0.3223702	0.360389610389612	0.31092436974789855	0.31446540880503143	1.1434547	0.19938509	0.2533930357581576	0.6533659486762224	1.1032386	0.29297018	0.2706775889259474	0.9424475896493292
ENSG00000286946	No major difference	0.00012307166	0.0054388316	0.0	0.0008116883116883117	0.0056022408963585435	0.0	1.1433793	4.883534	0.25364692365931957	0.6533659486762224	1.1844953	21.689735	0.237007234464783	0.9424475896493292
DUSP8	No major difference	0.055300217	0.08271388	0.032128964	0.091720779220779	0.08403361344537814	0.06918238993710692	1.1433159	0.4093574	0.2534847674666605	0.6533659486762224	2.1057029	1.0985962	0.035726673790488786	0.7310133048522152
ZNF395	No major difference	0.19076663	0.24276558	0.24590577	0.25081168831168893	0.21848739495798292	0.29559748427672955	1.1429499	0.23577228	0.2536017682318692	0.6533659486762224	-0.47015807	-0.13636528	0.6385587219596142	1.0
ENSG00000285781	No major difference	0.00030196737	0.0063550347	0.012897837	0.0008116883116883117	0.0056022408963585435	0.006289308176100629	1.1423504	3.9015908	0.2540657829255546	0.6533659486762224	-0.41491398	-0.87542737	0.6786042714119592	1.0
NIFK	No major difference	0.021316737	0.03433966	0.020873243	0.04870129870129871	0.0476190476190476	0.031446540880503145	1.1422594	0.5619228	0.25393660684438013	0.6533659486762224	1.1091937	0.9110414	0.26808825899258554	0.9424475896493292
RWDD1	No major difference	0.043130778	0.07271979	0.069515556	0.07061688311688306	0.05882352941176468	0.10062893081761005	1.1420107	0.491178	0.2540496833232928	0.6533659486762224	-0.19388044	-0.10757014	0.8463861805398305	1.0
ENSG00000248993	No major difference	0.0042509567	0.0180583	0.020706346	0.01298701298701299	0.011204481792717087	0.025157232704402517	1.1417071	1.483257	0.2542955983485456	0.6533659486762224	-0.4869428	-0.5552832	0.6266322065530843	1.0
KNTC1	No major difference	0.3412888	0.42422587	0.365735	0.30275974025974134	0.27450980392156815	0.3270440251572327	1.1413751	0.21509756	0.2542405797687981	0.6533659486762224	0.35143438	0.09654248	0.7254800265994932	1.0
ENSG00000266728	No major difference	0.0019226454	0.0068849325	0.001482628	0.003246753246753247	0.008403361344537815	0.006289308176100629	1.1413659	1.9480366	0.25436905286153466	0.6533659486762224	1.0595255	1.8499074	0.2899047213158595	0.9424475896493292
PADI4	No major difference	0.0020939824	0.0075980863	0.006630263	0.007305194805194807	0.011204481792717087	0.01886792452830189	1.1412712	1.5971452	0.2544583719758259	0.6533659486762224	-0.048315812	-0.058026053	0.9614881878161337	1.0
IATPR	No major difference	0.0013474184	0.011378054	0.0	0.004058441558441559	0.0056022408963585435	0.0	1.1411307	2.4233375	0.2545611142804673	0.6533659486762224	1.413447	22.568066	0.15839811556553265	0.9424475896493292
LINC02481	No major difference	0.0009649921	0.0069922423	0.004321806	0.003246753246753247	0.0056022408963585435	0.006289308176100629	1.1409858	2.4546812	0.25461394549009875	0.6533659486762224	0.2680802	0.4597124	0.7887664098427183	1.0
ARMC7	No major difference	0.021749709	0.035140436	0.03902003	0.03490259740259741	0.044817927170868334	0.07547169811320754	1.140933	0.62340283	0.2544674162224599	0.6533659486762224	-0.37402874	-0.25171626	0.7086395896747336	1.0
FAM76A	No major difference	0.06889429	0.10137105	0.069110684	0.11525974025973984	0.10644257703081235	0.11320754716981131	1.1407307	0.3672162	0.2545557196709623	0.6533659486762224	0.84735227	0.3872322	0.39731793516491765	1.0
ENSG00000232057	No major difference	0.0015527277	0.008862357	0.042059224	0.0008116883116883117	0.0056022408963585435	0.01886792452830189	1.140729	2.6037838	0.2546743807481805	0.6533659486762224	-1.0161237	-1.842786	0.31089015088974703	0.9424475896493292
GJD3	No major difference	0.0010389563	0.007237603	0.0	0.002435064935064935	0.0056022408963585435	0.0	1.1406912	2.4642282	0.2547278685165269	0.6533659486762224	1.4113388	22.146944	0.15901809593557542	0.9424475896493292
ENSG00000272050	No major difference	0.0007210406	0.0058155437	0.0	0.002435064935064935	0.0056022408963585435	0.0	1.1405141	2.6804843	0.25480939557363574	0.6533659486762224	1.3650666	21.893064	0.1730941607104325	0.9424475896493292
PCBP2	No major difference	0.6048894	0.72298324	0.56102836	0.5884740259740295	0.5070028011204469	0.5031446540880503	1.1404927	0.13925846	0.25461934628726035	0.6533659486762224	1.5189829	0.28455806	0.12966631851338908	0.9424475896493292
JAGN1	No major difference	0.002052514	0.0061829304	0.0	0.004058441558441559	0.011204481792717087	0.0	1.1401912	1.55688	0.2548531596377143	0.6533659486762224	1.8049396	22.166025	0.07192896862093298	0.9424475896493292
CGA	No major difference	0.00043394824	0.005727444	0.0	0.0016233766233766235	0.0056022408963585435	0.0	1.1399534	3.2793682	0.2550574308215113	0.6533659486762224	1.2772627	21.811916	0.20234190280932227	0.9424475896493292
NUCB2	No major difference	0.1156737	0.17642632	0.16486925	0.16883116883116872	0.1316526610644258	0.18867924528301885	1.1398048	0.31820208	0.254952745093026	0.6533659486762224	-0.009508533	-0.0038071394	0.9924191638085187	1.0
ENSG00000277757	No major difference	0.0037545012	0.013742555	0.016117278	0.007305194805194807	0.011204481792717087	0.025157232704402517	1.1397655	1.5078291	0.2550770158734409	0.6533659486762224	-0.35286927	-0.43137017	0.7244264207135532	1.0
ENSG00000234477	No major difference	0.007877277	0.020119162	0.010709322	0.011363636363636366	0.01680672268907563	0.025157232704402517	1.1392602	1.1206237	0.2552389685115416	0.6533659486762224	0.48214012	0.4849558	0.6299219906984443	1.0
ELAPOR1	No major difference	0.07728842	0.108316466	0.11648046	0.10227272727272696	0.09803921568627452	0.15723270440251572	1.1392258	0.37058267	0.25516158208631845	0.6533659486762224	-0.49378636	-0.21570554	0.6218044412683834	1.0
ENSG00000253656	No major difference	0.0030231723	0.009360722	0.008621396	0.006493506493506495	0.014005602240896359	0.006289308176100629	1.1391618	1.4140946	0.2553089623808047	0.6533659486762224	0.16766743	0.26220593	0.8669616192015901	1.0
ENSG00000253628	No major difference	0.0014530307	0.009525301	0.0	0.0016233766233766235	0.0056022408963585435	0.0	1.139002	2.4889402	0.2554151429429339	0.6533659486762224	1.4118172	22.407541	0.15887724504472345	0.9424475896493292
TRIM62	No major difference	0.062970504	0.09333899	0.08251918	0.08685064935064916	0.07282913165266104	0.0880503144654088	1.1388007	0.4212516	0.25535604291108044	0.6533659486762224	0.5271381	0.2971002	0.5984563200437713	1.0
ENSG00000259268	No major difference	0.0005638205	0.006093529	0.0	0.0016233766233766235	0.0056022408963585435	0.0	1.1383677	3.017514	0.25571232871686855	0.6533659486762224	1.3077918	21.895754	0.19178778558873372	0.9424475896493292
CDCA5	No major difference	0.01096648	0.018119674	0.015666822	0.02272727272727273	0.03081232492997199	0.025157232704402517	1.1382805	0.73871183	0.2555685624650222	0.6533659486762224	0.254103	0.22466816	0.7995801793017987	1.0
ENSG00000291060	No major difference	0.020282099	0.036280625	0.007741992	0.03571428571428572	0.039215686274509796	0.01886792452830189	1.138127	0.6508312	0.2556694992875436	0.6533659486762224	2.1501527	1.9640185	0.03201517982531695	0.6988234993873981
LINC02804	No major difference	0.0029339476	0.011715449	0.007052554	0.005681818181818183	0.008403361344537815	0.01886792452830189	1.1380299	1.6537503	0.2558058495725003	0.6533659486762224	0.23096967	0.2776231	0.8174340296614525	1.0
ENSG00000259039	No major difference	0.005551786	0.02192925	0.009493294	0.012175324675324678	0.011204481792717087	0.006289308176100629	1.1378587	1.433963	0.2558779782296649	0.6533659486762224	0.6490988	0.95993817	0.5166035377859236	1.0
LINC02102	No major difference	0.008802808	0.018871633	0.004182416	0.017045454545454548	0.0196078431372549	0.006289308176100629	1.1378031	0.9390453	0.2558286308825705	0.6533659486762224	1.5852636	1.9924382	0.11352269648834624	0.9424475896493292
ENSG00000258558	No major difference	0.0072205127	0.021272313	0.041683175	0.017045454545454548	0.01680672268907563	0.06918238993710692	1.1377842	1.1125131	0.25589608060488095	0.6533659486762224	-1.1789992	-1.1266861	0.23953009142816103	0.9424475896493292
SLC38A2-AS1	No major difference	0.0021724168	0.005609385	0.0	0.005681818181818183	0.011204481792717087	0.0	1.1374414	1.3571308	0.2559801303313564	0.6533659486762224	1.9648044	22.106907	0.050214226124003475	0.8379938052810699
CRYGN	No major difference	0.0009944842	0.007866403	0.0	0.002435064935064935	0.0056022408963585435	0.0	1.1374112	2.5442648	0.2561024302403536	0.6533659486762224	1.3866706	22.205809	0.16640991354924603	0.9424475896493292
ZNF767P	No major difference	0.009658244	0.020343946	0.013101271	0.020292207792207795	0.025210084033613446	0.03773584905660377	1.137041	0.8646842	0.2561497169580552	0.6533659486762224	0.42294216	0.3657248	0.672542279129714	1.0
PPIP5K1	No major difference	0.071627	0.09777816	0.120572336	0.11850649350649306	0.10644257703081235	0.18238993710691823	1.1370385	0.35045615	0.2560753114964719	0.6533659486762224	-1.0286447	-0.41438347	0.3044782715951579	0.9424475896493292
HLA-DOB	No major difference	0.0018797988	0.011839306	0.0	0.0016233766233766235	0.0056022408963585435	0.0	1.1370364	2.5116656	0.25622778321307715	0.6533659486762224	1.4082489	22.596582	0.15993005746380692	0.9424475896493292
ZNRD2-DT	No major difference	0.0030562035	0.011058897	0.0	0.004870129870129871	0.008403361344537815	0.0	1.1367383	1.6482368	0.25632564457875856	0.6533659486762224	1.7226797	22.745968	0.08581489019468108	0.9424475896493292
RNF227	No major difference	0.001462382	0.011461265	0.009328678	0.002435064935064935	0.0056022408963585435	0.012578616352201259	1.1366849	2.4838378	0.2563986377228539	0.6533659486762224	-0.029810654	-0.047325563	0.9762339929259136	1.0
ENSG00000214942	No major difference	0.03154003	0.063862614	0.106153846	0.03571428571428572	0.03081232492997199	0.03773584905660377	1.1366501	0.691961	0.25629865833096904	0.6533659486762224	-0.6287153	-0.52653813	0.5301198031361339	1.0
CCHCR1	No major difference	0.05053582	0.08362013	0.08831135	0.08198051948051933	0.07843137254901959	0.14465408805031446	1.1360209	0.45370042	0.25654333727423606	0.6533659486762224	-0.72466755	-0.34949863	0.4691606629721109	1.0
LINC02668	No major difference	0.0020837416	0.012959191	0.0020316762	0.004870129870129871	0.008403361344537815	0.006289308176100629	1.1359949	2.0223396	0.2566860595682414	0.6533659486762224	1.0633271	1.9844544	0.2882065577324385	0.9424475896493292
LINC02359	No major difference	0.0033860237	0.015529949	0.009180237	0.007305194805194807	0.008403361344537815	0.01886792452830189	1.1356124	1.661063	0.25683112046026174	0.6533659486762224	0.17701773	0.21550348	0.8595689215150625	1.0
ENSG00000267385	No major difference	0.00072909374	0.0061290963	0.0	0.002435064935064935	0.0056022408963585435	0.0	1.1353399	2.6814141	0.25697158102737416	0.6533659486762224	1.356786	21.939362	0.17570890868509073	0.9424475896493292
DHCR7	No major difference	0.0023631721	0.010740022	0.014415065	0.007305194805194807	0.011204481792717087	0.01886792452830189	1.1350921	1.7103344	0.2570540855375773	0.6533659486762224	-0.30005434	-0.44673848	0.7643687806200377	1.0
ENSG00000289142	No major difference	0.0006521003	0.0041627064	0.0	0.003246753246753247	0.0056022408963585435	0.0	1.1348644	2.3931441	0.25716819203984126	0.6533659486762224	1.41506	21.571377	0.1579250025908483	0.9424475896493292
ENSG00000286082	No major difference	0.0012359448	0.009747251	0.0009991354	0.004058441558441559	0.008403361344537815	0.006289308176100629	1.1346145	2.4063976	0.2572736256611217	0.6533659486762224	1.142586	2.5757966	0.2539036225228434	0.9424475896493292
CFAP91	No major difference	0.023355797	0.0426891	0.029842034	0.04707792207792209	0.039215686274509796	0.031446540880503145	1.1345592	0.6034855	0.2571787012983387	0.6533659486762224	0.58174294	0.43830937	0.5610953291556843	1.0
TSC1	No major difference	0.245599	0.33226407	0.20482346	0.31574675324675444	0.24369747899159627	0.27672955974842767	1.1344929	0.21790664	0.25715242271384836	0.6533659486762224	1.7423273	0.48761806	0.08218855786487274	0.9424475896493292
SRP68	No major difference	0.0808709	0.11872433	0.12517726	0.14042207792207756	0.11484593837535018	0.16981132075471697	1.1343039	0.34510446	0.2572445118912388	0.6533659486762224	-0.46612686	-0.19433385	0.6414461538254933	1.0
LINC02288	No major difference	0.004977584	0.014257692	0.0	0.009740259740259742	0.014005602240896359	0.0	1.1342887	1.3076215	0.2573320053231025	0.6533659486762224	1.9791528	23.115385	0.04856892003847326	0.8293834284852761
ENSG00000234961	No major difference	0.005056704	0.009951147	0.0030390476	0.008116883116883118	0.01680672268907563	0.006289308176100629	1.1342477	1.0779127	0.25725515586564945	0.6533659486762224	1.2516506	1.620852	0.2112758610123305	0.9424475896493292
ENSG00000261095	No major difference	0.0021091392	0.006028558	0.005183045	0.006493506493506495	0.011204481792717087	0.012578616352201259	1.1340189	1.404023	0.2574467661024128	0.6533659486762224	0.11886654	0.15711519	0.9054499351188295	1.0
SPDYE17	No major difference	0.00088579196	0.008465961	0.0	0.002435064935064935	0.0056022408963585435	0.0	1.1337595	2.7272527	0.25763607953349343	0.6533659486762224	1.3458707	22.236725	0.1792006576894413	0.9424475896493292
CAMK1	No major difference	0.06456373	0.09694365	0.054243185	0.10633116883116848	0.08403361344537814	0.08176100628930817	1.1337295	0.39547718	0.257484817023984	0.6533659486762224	1.309743	0.6638692	0.19098626297676563	0.9424475896493292
ENGASE	No major difference	0.08443307	0.12175474	0.11520081	0.14042207792207756	0.12044817927170873	0.18238993710691823	1.1336608	0.33252376	0.25750871249547375	0.6533659486762224	-0.34106782	-0.13040797	0.7332566449730094	1.0
LINC02160	No major difference	0.0034783024	0.009872695	0.0039051897	0.007305194805194807	0.011204481792717087	0.006289308176100629	1.1334898	1.3483521	0.25766462219805075	0.6533659486762224	0.82989985	1.1917799	0.40700380658015345	1.0
RARA-AS1	No major difference	0.0034592294	0.011591193	0.008765389	0.004870129870129871	0.008403361344537815	0.01886792452830189	1.132978	1.6743342	0.25788315910858484	0.6533659486762224	0.009929105	0.011887617	0.9920823587496199	1.0
UICLM	No major difference	0.00040385133	0.002814985	0.0	0.0016233766233766235	0.0056022408963585435	0.0	1.1328362	2.6672423	0.2580058313051151	0.6533659486762224	1.3628742	21.099987	0.17378360280960203	0.9424475896493292
DLGAP4	No major difference	0.55577546	0.6722694	0.5052179	0.5349025974026005	0.45938375350139943	0.45911949685534587	1.1327527	0.14914913	0.2578494853788626	0.6533659486762224	1.6818743	0.34183288	0.0934759045201079	0.9424475896493292
ENSG00000267892	No major difference	0.006557975	0.017655881	0.014881964	0.013798701298701302	0.014005602240896359	0.031446540880503145	1.1324179	1.1338046	0.2581196096156049	0.6533659486762224	-0.07821349	-0.07677687	0.9376975698933958	1.0
CHIC2	No major difference	0.20506862	0.28275195	0.20648246	0.27840909090909177	0.22408963585434144	0.29559748427672955	1.1322846	0.23155293	0.25807878070268503	0.6533659486762224	0.63828784	0.17772965	0.5236505427410763	1.0
SLC25A1	No major difference	0.009792539	0.025257044	0.024043702	0.023538961038961043	0.022408963585434174	0.031446540880503145	1.1320267	0.9560936	0.25828428951547655	0.6533659486762224	-0.27719223	-0.25115144	0.7817997754730623	1.0
ENSG00000229283	No major difference	0.0004491911	0.0033103423	0.0	0.0008116883116883117	0.0056022408963585435	0.0	1.1318735	2.8278384	0.2583980944348623	0.6533659486762224	1.3410048	21.275711	0.1807738561687708	0.9424475896493292
GRAMD1C	No major difference	0.054315824	0.08468465	0.06570166	0.10308441558441526	0.08123249299719887	0.11320754716981131	1.1316471	0.40073773	0.2583764727282444	0.6533659486762224	0.3997411	0.1926821	0.6895729216269681	1.0
ENSG00000224888	No major difference	0.009143211	0.018337779	0.008754736	0.012175324675324678	0.0196078431372549	0.012578616352201259	1.1314677	1.0009601	0.2584477953408588	0.6533659486762224	0.8140009	0.90791655	0.4160733141306058	1.0
ENSG00000248936	No major difference	0.0010072038	0.0037671484	0.000958809	0.002435064935064935	0.008403361344537815	0.006289308176100629	1.1312491	1.87062	0.25861400270577783	0.6533659486762224	1.0265205	1.7622968	0.30516327315522335	0.9424475896493292
ENSG00000248795	No major difference	0.00095774425	0.005943762	0.0	0.0008116883116883117	0.0056022408963585435	0.0	1.1311365	2.6529446	0.25869126611059373	0.6533659486762224	1.3773981	21.924215	0.16925454980575713	0.9424475896493292
EIF5-DT	No major difference	0.0	0.006314743	0.0	0.0	0.0056022408963585435	0.0	1.1310549	21.781984	0.2587933711655616	0.6533659486762224	1.1310549	21.781984	0.2587933711655616	0.9424475896493292
GSAP	No major difference	0.054933447	0.090188764	0.03938415	0.10064935064935035	0.07282913165266104	0.0880503144654088	1.1306483	0.432153	0.25880196962107865	0.6533659486762224	1.5735888	0.8116327	0.11621540948427021	0.9424475896493292
GXYLT2	No major difference	0.02376458	0.044597335	0.0438877	0.055194805194805206	0.044817927170868334	0.05031446540880503	1.1304523	0.60046226	0.25891097133327245	0.6533659486762224	-0.04774319	-0.034770492	0.9619517024796667	1.0
MIIP	No major difference	0.032204736	0.0502224	0.058459163	0.059253246753246766	0.05882352941176468	0.10062893081761005	1.1303625	0.508989	0.25889935958042887	0.6533659486762224	-0.7004786	-0.38557154	0.4841522654389314	1.0
ENSG00000285330	No major difference	0.0047735954	0.011800907	0.014685591	0.012175324675324678	0.01680672268907563	0.03773584905660377	1.1303288	1.1286438	0.258980578746403	0.6533659486762224	-0.59496224	-0.55131894	0.5522759424211956	1.0
CENPA	No major difference	0.031136535	0.051831372	0.047689013	0.05600649350649352	0.05322128851540614	0.10062893081761005	1.1302062	0.5336609	0.2589784463725755	0.6533659486762224	-0.25828496	-0.14389515	0.7963309121312746	1.0
ERAP2	No major difference	0.07205217	0.0969976	0.039453134	0.10146103896103865	0.10364145658263307	0.10062893081761005	1.130095	0.37669167	0.2589725187724091	0.6533659486762224	2.113052	0.9595538	0.035083313879945385	0.7278162759679202
EHMT2-AS1	No major difference	0.00654704	0.019745303	0.0073438813	0.012175324675324678	0.014005602240896359	0.025157232704402517	1.1300651	1.2634203	0.2591165702439479	0.6533659486762224	0.75854415	0.8440398	0.44847563492825315	1.0
ENSG00000226239	No major difference	0.006170827	0.028864238	0.011445221	0.012175324675324678	0.014005602240896359	0.01886792452830189	1.1297914	1.4674114	0.25926128704254187	0.6533659486762224	0.5016006	0.6552169	0.6161762798810559	1.0
ENSG00000253286	No major difference	0.0010316394	0.0037702844	0.01666445	0.003246753246753247	0.008403361344537815	0.01886792452830189	1.1293772	1.8232495	0.2594052156298122	0.6533659486762224	-0.93724424	-1.7516166	0.3499000913969307	0.9963998977163752
ENSG00000223716	No major difference	0.00075188896	0.009329255	0.0	0.0016233766233766235	0.0056022408963585435	0.0	1.1291469	3.0368032	0.25957751198475354	0.6533659486762224	1.2942551	22.273134	0.19641621777740975	0.9424475896493292
PLCG2	No major difference	0.06314331	0.09251464	0.044238616	0.10146103896103865	0.08683473389355742	0.08176100628930817	1.129085	0.38948494	0.25942959705175517	0.6533659486762224	1.6680769	0.81723255	0.09596294504720991	0.9424475896493292
ENSG00000284708	No major difference	0.0018681557	0.009184243	0.0	0.004058441558441559	0.008403361344537815	0.0	1.128838	1.9497062	0.25967216797054654	0.6533659486762224	1.5528601	22.458527	0.12134507396894441	0.9424475896493292
MAP4K2	No major difference	0.05361098	0.0862955	0.05671079	0.08603896103896086	0.06442577030812321	0.06918238993710692	1.128601	0.4508476	0.2596541723030163	0.6533659486762224	0.82397443	0.47326645	0.41045971971379236	1.0
RPGR	No major difference	0.1461606	0.20989272	0.20482002	0.21428571428571458	0.18487394957983178	0.2830188679245283	1.1285682	0.26498312	0.2596450487653296	0.6533659486762224	-0.69811565	-0.21627718	0.4855771392461442	1.0
OC90	No major difference	0.00054792175	0.0032157865	0.0	0.002435064935064935	0.0056022408963585435	0.0	1.1283056	2.3795686	0.259910950519515	0.6533659486762224	1.416034	21.278921	0.15763987759838047	0.9424475896493292
ENSG00000283765	No major difference	0.0050435583	0.013479584	0.005698918	0.014610389610389614	0.01680672268907563	0.012578616352201259	1.1281587	1.1126584	0.2599255454394818	0.6533659486762224	0.8478007	1.0495309	0.3969694350395556	1.0
PLP2	No major difference	0.012102253	0.017527625	0.0072176717	0.01785714285714286	0.028011204481792718	0.031446540880503145	1.128101	0.7587201	0.2597851704178478	0.6533659486762224	1.3124051	1.0575888	0.18996971529271425	0.9424475896493292
CHODL-AS1	No major difference	0.0017380355	0.009965951	0.01730649	0.003246753246753247	0.008403361344537815	0.012578616352201259	1.1280336	2.147206	0.2600153621172637	0.6533659486762224	-0.4861911	-0.7906965	0.6272713384461193	1.0
ENSG00000248533	No major difference	0.0007016406	0.005399227	0.0	0.002435064935064935	0.0056022408963585435	0.0	1.1273755	2.595213	0.2603161571862943	0.6533659486762224	1.3636284	21.81647	0.17354617743285553	0.9424475896493292
PERM1	No major difference	0.0011432355	0.007221716	0.0	0.002435064935064935	0.0056022408963585435	0.0	1.1269646	2.385876	0.2604708163996326	0.6533659486762224	1.4161507	22.148838	0.1576057400060973	0.9424475896493292
RAB23	No major difference	0.04422671	0.076583534	0.057705283	0.07386363636363628	0.06442577030812321	0.07547169811320754	1.1263083	0.48452652	0.2606360999850363	0.6533659486762224	0.33125287	0.19125015	0.7406396845330196	1.0
ENSG00000254197	No major difference	0.0014830299	0.009394235	0.006691103	0.002435064935064935	0.0056022408963585435	0.012578616352201259	1.126261	2.4208293	0.2607616851291932	0.6533659486762224	0.04510144	0.06694658	0.9640470262669064	1.0
PIGZ	No major difference	0.060093515	0.098935686	0.097578384	0.10551948051948018	0.07563025210084032	0.16352201257861634	1.1262413	0.41301325	0.2606651060978277	0.6533659486762224	-0.6689921	-0.29297903	0.5039268128037919	1.0
ENSG00000225075	No major difference	0.0051375316	0.016493235	0.007881338	0.011363636363636366	0.011204481792717087	0.006289308176100629	1.1260763	1.3010567	0.26081198357519325	0.6533659486762224	0.66468215	0.95645446	0.5066062101823583	1.0
TWIST1	No major difference	0.01927008	0.036626253	0.017040001	0.02678571428571429	0.03641456582633053	0.025157232704402517	1.1253437	0.7366375	0.26103963209056047	0.6533659486762224	0.9875802	0.87197626	0.32388149663252397	0.9522084715654825
TNNT3	No major difference	0.0060086627	0.016540937	0.009327858	0.00892857142857143	0.014005602240896359	0.006289308176100629	1.125272	1.258011	0.2611189252515337	0.6533659486762224	0.57120353	0.8164862	0.5681915112894866	1.0
LINC02840	No major difference	0.00788991	0.017464487	0.0	0.012175324675324678	0.0196078431372549	0.0	1.1249096	1.0047253	0.26124306761108085	0.6533659486762224	2.3710527	23.476954	0.018269257113428968	0.528311331894159
C8A	No major difference	0.0036341702	0.010984175	0.0	0.00892857142857143	0.011204481792717087	0.0	1.1245922	1.3403069	0.2614323162794006	0.6533659486762224	1.919769	22.829725	0.05568598802422655	0.8761967354664457
CSKMT	No major difference	0.0040130266	0.010282958	0.0	0.007305194805194807	0.014005602240896359	0.0	1.1244667	1.2807363	0.2614402728109036	0.6533659486762224	2.0095968	22.784079	0.04522808524289881	0.8109461880543412
LILRA2	No major difference	0.0015508074	0.011363642	0.0	0.004058441558441559	0.008403361344537815	0.0	1.1241115	2.2686055	0.26169154880823087	0.6533659486762224	1.4346418	22.544342	0.15226705477872285	0.9424475896493292
KCNJ2	No major difference	0.0002728732	0.0051727425	0.0010158381	0.0016233766233766235	0.0056022408963585435	0.006289308176100629	1.1240184	3.724533	0.26175611769231477	0.6533659486762224	0.826033	1.822613	0.4092413450032798	1.0
CACNG3	No major difference	0.007319223	0.015803764	0.0043675746	0.014610389610389614	0.01680672268907563	0.006289308176100629	1.1238045	0.98118013	0.26171445777585933	0.6533659486762224	1.35595	1.7300246	0.175714659182704	0.9424475896493292
ENSG00000231232	No major difference	0.00023411834	0.0040103314	0.0	0.0008116883116883117	0.0056022408963585435	0.0	1.1237068	3.7613833	0.2618825011399463	0.6533659486762224	1.2181898	21.411749	0.22395857930865498	0.9424475896493292
DBNDD2	No major difference	0.016491048	0.03328347	0.033178132	0.029220779220779227	0.03081232492997199	0.05031446540880503	1.1231318	0.7366031	0.26200144788263335	0.6533659486762224	-0.35133374	-0.25955716	0.7255530625514617	1.0
OGFR	No major difference	0.062493324	0.09038274	0.049489215	0.09902597402597374	0.08683473389355742	0.10691823899371068	1.123054	0.39212894	0.2619736371590969	0.6533659486762224	1.3191396	0.63653344	0.18778996772009915	0.9424475896493292
ENSG00000268583	No major difference	0.006029126	0.013026496	0.008179275	0.007305194805194807	0.014005602240896359	0.01886792452830189	1.1228052	1.2391975	0.26210237207342485	0.6533659486762224	0.36691844	0.40727183	0.7138533813967826	1.0
ELOVL1	No major difference	0.008654859	0.015398266	0.027863	0.023538961038961043	0.03081232492997199	0.025157232704402517	1.1227732	0.7611836	0.26212260048655667	0.6533659486762224	-0.2595102	-0.3074497	0.7954938864626484	1.0
IGSF5	No major difference	0.0075631454	0.029598096	0.0055708378	0.016233766233766236	0.014005602240896359	0.01886792452830189	1.1226168	1.2800087	0.2622903138091622	0.6533659486762224	1.1761144	1.5091712	0.2401658953115324	0.9424475896493292
QRICH2	No major difference	0.0635882	0.08902988	0.051849425	0.09902597402597374	0.09803921568627452	0.0880503144654088	1.1225877	0.37669116	0.2621600900079366	0.6533659486762224	1.3065445	0.6310277	0.19207685697872304	0.9424475896493292
RPLP2	No major difference	0.039739683	0.06421242	0.019351684	0.07061688311688306	0.05882352941176468	0.0440251572327044	1.1221687	0.4817032	0.26237467150916555	0.6533659486762224	2.2118394	1.4550954	0.027417896058739885	0.6466853848322093
ZBTB9	No major difference	0.0032799472	0.012726426	0.012138866	0.008116883116883118	0.011204481792717087	0.012578616352201259	1.1221439	1.5230091	0.2624972860940233	0.6533659486762224	0.05326376	0.08051809	0.9575564347995903	1.0
ZNF784	No major difference	0.00526986	0.014568622	0.016874079	0.013798701298701302	0.01680672268907563	0.025157232704402517	1.1220311	1.1196866	0.2625198181871306	0.6533659486762224	-0.3687093	-0.39011824	0.712600772306391	1.0
FCER2	No major difference	0.00016046822	0.006264589	0.0	0.0008116883116883117	0.0056022408963585435	0.0	1.1217606	4.648674	0.2627170159319587	0.6533659486762224	1.1696976	21.80863	0.24290518522947507	0.9424475896493292
ENSG00000249771	No major difference	0.006663931	0.016674126	0.0074383025	0.012175324675324678	0.014005602240896359	0.012578616352201259	1.1214414	1.1651567	0.26273438881566885	0.6533659486762224	0.7498047	0.9248251	0.45374324661678833	1.0
HAPLN4	No major difference	0.006969056	0.019449033	0.018078532	0.013798701298701302	0.01680672268907563	0.03773584905660377	1.121034	1.1269852	0.262931763851592	0.6533659486762224	-0.22402537	-0.22206546	0.8228627133793027	1.0
RALBP1	No major difference	0.121730365	0.16207017	0.10232901	0.18587662337662342	0.16246498599439768	0.18238993710691823	1.1208057	0.27887642	0.26291502007270173	0.6533659486762224	1.296668	0.453537	0.19545594527626947	0.9424475896493292
ENSG00000249803	No major difference	0.0031966823	0.007865438	0.0	0.008116883116883118	0.014005602240896359	0.0	1.1205018	1.1989785	0.2631325800784931	0.6533659486762224	2.0793684	22.526947	0.03829884897563156	0.7517441948469591
DDX19B	No major difference	0.09806858	0.129502	0.07313413	0.14123376623376588	0.1316526610644258	0.14465408805031446	1.1201817	0.31617963	0.26316985977120055	0.6533659486762224	1.5279256	0.60596937	0.12724671953275768	0.9424475896493292
FKBP4	No major difference	0.03537911	0.05569551	0.024101738	0.05681818181818183	0.05322128851540614	0.0440251572327044	1.119875	0.49837697	0.263341387898198	0.6533659486762224	1.5783777	1.0279478	0.11514262047322027	0.9424475896493292
ENSG00000249806	No major difference	0.018695751	0.0344268	0.019270089	0.03003246753246754	0.03361344537815126	0.03773584905660377	1.1198331	0.7027264	0.26338041563791725	0.6533659486762224	0.7256056	0.57638	0.46846227011034913	1.0
ENSG00000288013	No major difference	0.00040400517	0.0057427096	0.0	0.0016233766233766235	0.0056022408963585435	0.0	1.1195416	3.3438795	0.26365164564036064	0.6533659486762224	1.2471682	21.791147	0.21315567444134262	0.9424475896493292
SLC35F2	No major difference	0.028807074	0.051727347	0.058680184	0.058441558441558454	0.0476190476190476	0.11320754716981131	1.1194773	0.5517836	0.26354920693628403	0.6533659486762224	-0.7805917	-0.44288856	0.4356005415653392	1.0
ENSG00000236426	No major difference	0.009779449	0.024941728	0.016740834	0.021103896103896107	0.022408963585434174	0.01886792452830189	1.1186526	0.99025667	0.26393566135295465	0.6533659486762224	0.4340793	0.497485	0.6644836411349402	1.0
DDB1	No major difference	0.16889931	0.2370005	0.21157026	0.25568181818181884	0.2044817927170866	0.25157232704402516	1.1183529	0.24671644	0.2639800979064805	0.6533659486762224	0.039164227	0.01239901	0.9687823961230291	1.0
BTK	No major difference	0.0024792624	0.019228173	0.012783371	0.005681818181818183	0.008403361344537815	0.012578616352201259	1.118154	2.0557168	0.2642270020684201	0.6533659486762224	-0.03375784	-0.04806034	0.9730869075173739	1.0
ENSG00000289036	No major difference	0.004327629	0.0141574005	0.05592028	0.004870129870129871	0.011204481792717087	0.05031446540880503	1.1179692	1.528588	0.264227351760718	0.6533659486762224	-1.8828413	-2.1013408	0.06119705093110865	0.9061353953854774
HOXD8	No major difference	0.0022414583	0.009471253	0.0	0.005681818181818183	0.008403361344537815	0.0	1.1176049	1.7623123	0.26442641498578584	0.6533659486762224	1.6214193	22.526022	0.10581305182784397	0.9424475896493292
CAB39	No major difference	0.5330618	0.6414097	0.5240129	0.5121753246753276	0.42857142857142755	0.4654088050314465	1.1172522	0.1519317	0.26441335288490664	0.6533659486762224	0.9167947	0.18616283	0.35987863122177344	1.0
DNAJC4	No major difference	0.008324769	0.022584593	0.024587778	0.021103896103896107	0.0196078431372549	0.031446540880503145	1.1171154	0.9912407	0.26461475568935283	0.6533659486762224	-0.2790449	-0.28306824	0.7803989470375587	1.0
SSR2	No major difference	0.047976337	0.06804704	0.038375724	0.08360389610389594	0.08683473389355742	0.07547169811320754	1.1169639	0.4014459	0.26455714658918794	0.6533659486762224	1.3242615	0.6899993	0.18612511980443935	0.9424475896493292
GGTA2P	No major difference	0.00046105558	0.006217794	0.0	0.0008116883116883117	0.0056022408963585435	0.0	1.1166596	3.3856251	0.26487205233563144	0.6533659486762224	1.2437768	21.86386	0.21440008732511526	0.9424475896493292
LINC00972	No major difference	0.0017588006	0.008130093	0.001168962	0.004058441558441559	0.008403361344537815	0.006289308176100629	1.1163182	1.8782142	0.2649851724373214	0.6533659486762224	1.1903398	2.3130336	0.23458374800526996	0.9424475896493292
TMEM156	No major difference	0.016815985	0.03158668	0.022636143	0.02597402597402598	0.025210084033613446	0.05031446540880503	1.1161543	0.7520698	0.264951124221451	0.6533659486762224	0.2011049	0.14906503	0.8407105268164603	1.0
ZNF137P	No major difference	0.0073689837	0.017314399	0.006277795	0.015422077922077925	0.0196078431372549	0.025157232704402517	1.1155739	1.0217485	0.2652355250167395	0.6533659486762224	1.0146097	1.0253124	0.31077737619647994	0.9424475896493292
F8	No major difference	0.030639555	0.04718091	0.0301454	0.04301948051948053	0.0476190476190476	0.0440251572327044	1.1154513	0.5693687	0.2652100613800333	0.6533659486762224	0.78604585	0.57115567	0.4323276102508242	1.0
WNT3A	No major difference	0.0022469377	0.0053353678	0.014102021	0.004058441558441559	0.011204481792717087	0.012578616352201259	1.1153752	1.3715839	0.2652606839222936	0.6533659486762224	-0.69826204	-1.1043464	0.48585371187980575	1.0
GGT6	No major difference	0.0010621301	0.0064352658	0.004182416	0.002435064935064935	0.0056022408963585435	0.006289308176100629	1.1153424	2.330406	0.2654107671293475	0.6533659486762224	0.24377699	0.41784808	0.8075232039035092	1.0
TRIM39-RPP21	No major difference	0.0005287604	0.0030755703	0.0	0.0016233766233766235	0.0056022408963585435	0.0	1.115073	2.4143634	0.2655223163869633	0.6533659486762224	1.3963122	21.21811	0.1634904853683105	0.9424475896493292
CYP4F11	No major difference	0.000489421	0.003990142	0.0	0.0016233766233766235	0.0056022408963585435	0.0	1.1150495	2.7871392	0.2655512528288705	0.6533659486762224	1.3176863	21.468748	0.18845602493487063	0.9424475896493292
DNAJB1	No major difference	0.04280327	0.064912714	0.04348943	0.07467532467532459	0.07002801120448177	0.06289308176100629	1.1150205	0.44485065	0.2654084211900507	0.6533659486762224	0.80539936	0.45776242	0.4210825030070562	1.0
RGS8	No major difference	0.00060583494	0.0041436134	0.0	0.0016233766233766235	0.0056022408963585435	0.0	1.114948	2.566209	0.26558581954809696	0.6533659486762224	1.3598391	21.534513	0.17474140552521408	0.9424475896493292
DOCK2	No major difference	0.09009711	0.12609394	0.06041746	0.1087662337662334	0.1008403361344538	0.11949685534591194	1.1147382	0.368464	0.2655072825162567	0.6533659486762224	1.6346049	0.7423283	0.10279129810592229	0.9424475896493292
DCTPP1	No major difference	0.0053509613	0.011756127	0.0	0.009740259740259742	0.014005602240896359	0.0	1.1143191	1.1023219	0.2657434876287331	0.6533659486762224	2.2124562	23.017168	0.027569318999623445	0.6488983550718523
SPP1	No major difference	0.0005320802	0.004049482	0.0	0.0008116883116883117	0.0056022408963585435	0.0	1.1140776	2.841348	0.26594937066850055	0.6533659486762224	1.3167251	21.484043	0.1887777964147637	0.9424475896493292
GTF2A1L	No major difference	0.052379612	0.09060297	0.104080155	0.058441558441558454	0.05042016806722687	0.10062893081761005	1.1140674	0.51623154	0.26583299614841965	0.6533659486762224	-0.76102936	-0.433786	0.4472274503080398	1.0
LINC01996	No major difference	0.002901469	0.010491025	0.0	0.007305194805194807	0.011204481792717087	0.0	1.1139249	1.5208554	0.2659944531275234	0.6533659486762224	1.7534779	22.697405	0.08038058546089537	0.9424475896493292
ADGRE3	No major difference	0.00961098	0.021073416	0.01578677	0.025162337662337667	0.022408963585434174	0.01886792452830189	1.1137304	0.85370106	0.26603600227718593	0.6533659486762224	0.512595	0.5864579	0.6085761739533194	1.0
RASEF	No major difference	0.041456647	0.06961434	0.08893689	0.07142857142857137	0.06722689075630249	0.1509433962264151	1.1135833	0.47397017	0.26604777607768104	0.6533659486762224	-1.1295747	-0.57612616	0.25955282721631595	0.9424475896493292
PMS2CL	No major difference	0.024039643	0.044351775	0.04049421	0.04707792207792209	0.039215686274509796	0.056603773584905655	1.1135652	0.6141277	0.26607517688586746	0.6533659486762224	0.081091814	0.059718072	0.9354177585248438	1.0
KIFBP	No major difference	0.07079177	0.0955151	0.12506768	0.09740259740259713	0.1008403361344538	0.1509433962264151	1.1133933	0.3730933	0.2660674000465215	0.6533659486762224	-0.972881	-0.44080755	0.33145745871604504	0.9657940121195453
SOCS1	No major difference	0.004567774	0.012891198	0.0012502352	0.009740259740259742	0.01680672268907563	0.006289308176100629	1.1128497	1.2240053	0.2664274964616243	0.6533659486762224	1.6856474	2.898997	0.09263306038824963	0.9424475896493292
ENSG00000228303	No major difference	0.0013363414	0.009155155	0.0	0.003246753246753247	0.0056022408963585435	0.0	1.1127701	2.2877233	0.2665265007309131	0.6533659486762224	1.4152735	22.374514	0.1578624529293379	0.9424475896493292
IRS1	No major difference	0.17116736	0.24218602	0.21059951	0.21834415584415617	0.17086834733893547	0.21383647798742136	1.1127273	0.26714435	0.26638045256454146	0.6533659486762224	0.12108716	0.04163261	0.903693229016066	1.0
DPF2	No major difference	0.072892055	0.10219925	0.07160128	0.12337662337662289	0.10924369747899162	0.11949685534591194	1.1123074	0.34356716	0.26655780163194254	0.6533659486762224	0.85460097	0.3777547	0.39330313026481767	1.0
ENSG00000264164	No major difference	0.001013338	0.0067794593	0.0	0.003246753246753247	0.0056022408963585435	0.0	1.112133	2.3916788	0.2667958937371236	0.6533659486762224	1.3913672	22.066229	0.16498296039965663	0.9424475896493292
PIK3CG	No major difference	0.0045317267	0.010617696	0.018321916	0.009740259740259742	0.01680672268907563	0.0440251572327044	1.1119825	1.1630156	0.2667570597139814	0.6533659486762224	-0.9550394	-0.93254226	0.340420733071754	0.9802701806620133
TRPM2	No major difference	0.015581332	0.031181078	0.020829504	0.025162337662337667	0.03081232492997199	0.03773584905660377	1.1119031	0.77241856	0.2667804345159615	0.6533659486762224	0.3583779	0.29737782	0.7202446004202434	1.0
UBALD2	No major difference	0.03937792	0.071108736	0.029301768	0.07792207792207781	0.05882352941176468	0.07547169811320754	1.1112539	0.4909082	0.26707158066001874	0.6533659486762224	1.4399958	0.82793504	0.1504810512869697	0.9424475896493292
LINC01002	No major difference	0.008159595	0.018106379	0.021004397	0.01785714285714286	0.025210084033613446	0.012578616352201259	1.1112207	0.90761757	0.26710315980478605	0.6533659486762224	-0.014974934	-0.017693555	0.988063592255583	1.0
TCP11L1	No major difference	0.12513413	0.16908431	0.14194956	0.18587662337662342	0.15966386554621842	0.18867924528301885	1.1110282	0.28104168	0.26710017354221666	0.6533659486762224	0.26898336	0.09572031	0.7880992804129472	1.0
PLEKHM1	No major difference	0.09037044	0.11806381	0.088990755	0.14366883116883084	0.13725490196078433	0.16352201257861634	1.1108056	0.30343696	0.26718034127738044	0.6533659486762224	0.76153326	0.29225755	0.44680977654124643	1.0
NFU1	No major difference	0.07859298	0.11058574	0.057201836	0.12581168831168782	0.10644257703081235	0.10691823899371068	1.1105862	0.35028183	0.2672985313635537	0.6533659486762224	1.584185	0.707917	0.11384208709531958	0.9424475896493292
ENSG00000253834	No major difference	0.0066247275	0.013933452	0.00782275	0.014610389610389614	0.0196078431372549	0.012578616352201259	1.110422	0.9321707	0.2674307614051532	0.6533659486762224	0.6945087	0.77815825	0.4877562490998725	1.0
IZUMO1	No major difference	0.0006595906	0.0041671684	0.0	0.0016233766233766235	0.0056022408963585435	0.0	1.110272	2.4776435	0.2675865136584876	0.6533659486762224	1.3746711	21.549376	0.17009808096325965	0.9424475896493292
SPCS3-AS1	No major difference	0.002201554	0.008772352	0.0014022983	0.004058441558441559	0.011204481792717087	0.006289308176100629	1.1100422	1.7281376	0.26765763558041467	0.6533659486762224	1.1951945	2.1776097	0.23265727142000975	0.9424475896493292
ENSG00000268643	No major difference	0.010814188	0.023946423	0.0058126687	0.021103896103896107	0.025210084033613446	0.006289308176100629	1.1099838	0.8565932	0.26763028862806726	0.6533659486762224	1.5402721	1.8756636	0.12411210937343084	0.9424475896493292
NTS	No major difference	0.0014686926	0.0074472297	0.0	0.003246753246753247	0.008403361344537815	0.0	1.1098932	2.0707211	0.2677368245560888	0.6533659486762224	1.4869897	22.204039	0.1379026293635554	0.9424475896493292
CYMP	No major difference	0.0006778898	0.005896462	0.0	0.0008116883116883117	0.0056022408963585435	0.0	1.1096902	2.9421003	0.2678408973315203	0.6533659486762224	1.2940135	21.853107	0.19649960718837653	0.9424475896493292
ARHGEF2	No major difference	0.47232077	0.5904477	0.6013735	0.48701298701298973	0.40056022408963493	0.45283018867924524	1.1093879	0.1610793	0.26779793684158754	0.6533659486762224	0.039811637	0.00909835	0.9682691275067193	1.0
ITGA6-AS1	No major difference	0.00068578916	0.0066389875	0.0	0.003246753246753247	0.0056022408963585435	0.0	1.1091957	2.7435892	0.2680793105119434	0.6533659486762224	1.3109941	21.980673	0.19070473147723396	0.9424475896493292
PI3	No major difference	0.00025456742	0.0049341796	0.0	0.0008116883116883117	0.0056022408963585435	0.0	1.1090368	3.8483047	0.26815271607047714	0.6533659486762224	1.1960278	21.604912	0.23248170752398586	0.9424475896493292
AVPI1	No major difference	0.010697128	0.022533577	0.0077698156	0.020292207792207795	0.022408963585434174	0.031446540880503145	1.108882	0.8480424	0.2680996245439919	0.6533659486762224	1.2228342	1.1035378	0.22196526538187172	0.9424475896493292
MMP12	No major difference	0.0013055961	0.004850741	0.002831746	0.003246753246753247	0.008403361344537815	0.006289308176100629	1.108818	1.7633221	0.2681776419629222	0.6533659486762224	0.41731262	0.66457236	0.6766577759799665	1.0
ENSG00000254575	No major difference	0.00045068754	0.0033449423	0.0	0.0008116883116883117	0.0056022408963585435	0.0	1.1087986	2.821523	0.26821660175882694	0.6533659486762224	1.3138958	21.273277	0.1897273085201036	0.9424475896493292
SPATA3-AS1	No major difference	0.0033564437	0.011410045	0.004016161	0.007305194805194807	0.011204481792717087	0.006289308176100629	1.108767	1.4508322	0.2682008112488212	0.6533659486762224	0.81682277	1.2291354	0.4144155383830882	1.0
ZDHHC12-DT	No major difference	0.0011994145	0.009075412	0.0	0.002435064935064935	0.011204481792717087	0.0	1.1087503	2.4492638	0.268250326829371	0.6533659486762224	1.3748336	22.293318	0.17004772777261154	0.9424475896493292
WASF3	No major difference	0.15560184	0.21610624	0.08554973	0.19642857142857156	0.16526610644257694	0.1320754716981132	1.1084452	0.27412245	0.26821837783512603	0.6533659486762224	2.8073707	1.0508498	0.005194589474283978	0.2581286920598787
CLCN6	No major difference	0.17527997	0.24778433	0.20657718	0.2702922077922086	0.2044817927170866	0.2578616352201258	1.1079772	0.24105638	0.2684355056087414	0.6533659486762224	0.15976754	0.04886929	0.8731538818662106	1.0
EFCAB14-AS1	No major difference	0.0055629704	0.01635131	0.0026281734	0.012175324675324678	0.014005602240896359	0.012578616352201259	1.1074697	1.2128844	0.26875010188513637	0.6533659486762224	1.4523613	2.0796907	0.14712680648889304	0.9424475896493292
ENSG00000271901	No major difference	0.001069221	0.00653194	0.0	0.003246753246753247	0.0056022408963585435	0.0	1.1073978	2.2782943	0.2688315758067687	0.6533659486762224	1.4140173	22.04726	0.15823070281391047	0.9424475896493292
ICE1	No major difference	0.43575555	0.53779465	0.5811657	0.47970779220779486	0.3949579831932764	0.4465408805031446	1.1072416	0.16183105	0.2687197783585291	0.6533659486762224	-0.2147334	-0.049426414	0.8301209405501615	1.0
ENSG00000250310	No major difference	0.0025253573	0.010785461	0.004368837	0.007305194805194807	0.011204481792717087	0.01886792452830189	1.1070833	1.6353897	0.26895427159025526	0.6533659486762224	0.58566177	0.75694466	0.5583633604702527	1.0
UBE2F	No major difference	0.13655426	0.1869689	0.1485875	0.19967532467532484	0.1680672268907562	0.18238993710691823	1.1069182	0.26720005	0.2688765114520226	0.6533659486762224	0.61203134	0.21728319	0.540910208065023	1.0
PROC	No major difference	0.0012908352	0.009826652	0.0	0.003246753246753247	0.0056022408963585435	0.0	1.1068524	2.3858783	0.2690762085156335	0.6533659486762224	1.3830698	22.40656	0.16751027550926034	0.9424475896493292
PHF1	No major difference	0.07365241	0.115003124	0.05643525	0.11363636363636323	0.0896358543417367	0.07547169811320754	1.1067775	0.3856609	0.2689640615499321	0.6533659486762224	1.5776246	0.8171165	0.11535762288996448	0.9424475896493292
NBPF9	No major difference	0.088959	0.12612137	0.08688816	0.14935064935064907	0.123249299719888	0.11949685534591194	1.1067697	0.32090193	0.26895219209573945	0.6533659486762224	1.0436993	0.45597017	0.29729574504986267	0.9424475896493292
ENSG00000260390	No major difference	0.0002955355	0.003595565	0.0	0.0008116883116883117	0.0056022408963585435	0.0	1.1065232	3.3637493	0.26922625998206684	0.6533659486762224	1.2345368	21.307144	0.2178172271474117	0.9424475896493292
ENSG00000243596	No major difference	0.00035608173	0.0022328869	0.0	0.0008116883116883117	0.0056022408963585435	0.0	1.106015	2.6465006	0.26940268067538586	0.6533659486762224	1.3465624	20.818243	0.1789778963033368	0.9424475896493292
CWF19L2	No major difference	0.42093152	0.52130914	0.56745434	0.4350649350649373	0.37815126050420084	0.49685534591194963	1.1057905	0.16818891	0.2693402026023227	0.6533659486762224	-1.1833998	-0.25573704	0.23753254128056267	0.9424475896493292
ENSG00000288909	No major difference	0.00041561105	0.0043059774	0.0	0.0008116883116883117	0.0056022408963585435	0.0	1.1053997	3.154955	0.26970403640462726	0.6533659486762224	1.2577952	21.51157	0.2092902213143147	0.9424475896493292
CLIC4	No major difference	0.69612163	0.90244806	1.5387367	0.5470779220779253	0.4453781512605031	0.5974842767295597	1.1051279	0.15496454	0.2696421826455639	0.6533659486762224	-2.389536	-0.5555926	0.017600176601185537	0.5162037863094757
GHDC	No major difference	0.0030807976	0.01435462	0.002441437	0.00892857142857143	0.011204481792717087	0.012578616352201259	1.1048928	1.6511685	0.2699028763377834	0.6533659486762224	1.120631	1.8208586	0.2630720277096326	0.9424475896493292
ARHGAP11B	No major difference	0.007244589	0.022758711	0.003902962	0.01866883116883117	0.01680672268907563	0.01886792452830189	1.104831	1.1178203	0.26990963401818796	0.6533659486762224	1.4386442	1.8489342	0.15097961907750912	0.9424475896493292
LINC02937	No major difference	0.06316662	0.086296014	0.0723804	0.07954545454545442	0.08683473389355742	0.11320754716981131	1.1045353	0.4036226	0.26988740027069275	0.6533659486762224	0.27656138	0.13780217	0.7822794621816456	1.0
OAZ1	No major difference	0.05082483	0.07330274	0.03632448	0.08685064935064916	0.07843137254901959	0.05031446540880503	1.1042367	0.40803352	0.270040223521038	0.6533659486762224	1.7181629	1.0431371	0.08651172696665421	0.9424475896493292
FOXC2	No major difference	0.0042316522	0.019333353	0.028829644	0.008116883116883118	0.008403361344537815	0.031446540880503145	1.1042126	1.5840446	0.27019189267950977	0.6533659486762224	-0.85021865	-0.97873837	0.39592619463023393	1.0
TARS1-DT	No major difference	0.003593927	0.010984443	0.0019790074	0.008116883116883118	0.014005602240896359	0.012578616352201259	1.1040466	1.3636296	0.2702281039155702	0.6533659486762224	1.3235726	1.9852923	0.186352077702764	0.9424475896493292
DDX59-AS1	No major difference	0.003988628	0.016496861	0.0	0.008116883116883118	0.008403361344537815	0.0	1.1037568	1.5471834	0.2703844419124292	0.6533659486762224	1.7161794	23.109505	0.08699915595401887	0.9424475896493292
ENSG00000291234	No major difference	0.005506504	0.014889369	0.004135889	0.010551948051948054	0.014005602240896359	0.006289308176100629	1.1037278	1.1748556	0.2703549573081445	0.6533659486762224	1.1350185	1.5937067	0.2568969353148747	0.9424475896493292
RAB11B-AS1	No major difference	0.034341972	0.04769963	0.033127964	0.0616883116883117	0.06722689075630249	0.06289308176100629	1.1036859	0.4481641	0.2702572017120253	0.6533659486762224	0.7562973	0.4254927	0.4499299808461531	1.0
LINC00911	No major difference	0.0017585817	0.005172885	0.0	0.002435064935064935	0.008403361344537815	0.0	1.1036634	1.6808312	0.27034023849432837	0.6533659486762224	1.6953567	21.929167	0.09088213617438175	0.9424475896493292
OSCP1	No major difference	0.026538538	0.04797819	0.014896601	0.046266233766233775	0.03641456582633053	0.025157232704402517	1.1036007	0.608604	0.27035942107645644	0.6533659486762224	1.7896886	1.6074462	0.07411214831167513	0.9424475896493292
VSIG4	No major difference	0.0016210617	0.005416369	0.0	0.002435064935064935	0.008403361344537815	0.0	1.103543	1.7992153	0.27041704339565625	0.6533659486762224	1.6197784	21.948244	0.1061653426442882	0.9424475896493292
LBX2-AS1	No major difference	0.0011669667	0.008388292	0.0037463144	0.003246753246753247	0.0056022408963585435	0.012578616352201259	1.103204	2.3604274	0.2706545678446418	0.6533659486762224	0.41564396	0.65218663	0.6778440826200245	1.0
ZFAND2B	No major difference	0.018783992	0.036199097	0.04345655	0.038149350649350655	0.03641456582633053	0.056603773584905655	1.1032008	0.6647202	0.2705505580985445	0.6533659486762224	-0.42951638	-0.33147013	0.6678686636170303	1.0
FAM104A	No major difference	0.028257936	0.04689396	0.04674536	0.058441558441558454	0.05602240896358541	0.08176100628930817	1.1031766	0.5084309	0.2705393038447573	0.6533659486762224	-0.30093023	-0.17383179	0.7636526990768105	1.0
ARHGAP8	No major difference	0.078674525	0.11015691	0.08716005	0.11769480519480476	0.10644257703081235	0.1509433962264151	1.1030647	0.34401464	0.2705442237186555	0.6533659486762224	0.2825648	0.11618732	0.777662762929091	1.0
ENSG00000254361	No major difference	0.00856275	0.020567523	0.0011939835	0.01866883116883117	0.0196078431372549	0.006289308176100629	1.1029353	0.97600955	0.2706903574180919	0.6533659486762224	2.1035848	3.5668025	0.03606563851103672	0.7333296301505077
DIRC1	No major difference	0.004327371	0.012778841	0.0	0.00892857142857143	0.011204481792717087	0.0	1.1024956	1.2805471	0.27090167414790844	0.6533659486762224	1.9386942	22.99095	0.053328653585821444	0.8589899114465905
SLC2A4	No major difference	0.014172514	0.02378071	0.025646932	0.02678571428571429	0.03361344537815126	0.031446540880503145	1.1024735	0.6782094	0.2708174134204183	0.6533659486762224	-0.08485366	-0.072015725	0.9324375421233204	1.0
ENSG00000255114	No major difference	0.00042373504	0.0053423983	0.0	0.0016233766233766235	0.0056022408963585435	0.0	1.1023829	3.2197127	0.2710248606125159	0.6533659486762224	1.2415115	21.716873	0.21523421844661755	0.9424475896493292
SLFN5	No major difference	0.029603481	0.044285383	0.067075714	0.05762987012987014	0.05882352941176468	0.0880503144654088	1.1021863	0.47989637	0.27093458098564827	0.6533659486762224	-0.86281544	-0.5283715	0.3890625289441798	1.0
ENSG00000271996	No major difference	0.0004025733	0.007366362	0.0	0.0008116883116883117	0.0056022408963585435	0.0	1.1019416	3.662977	0.2712182276651472	0.6533659486762224	1.2019838	21.98183	0.23016872473107605	0.9424475896493292
ABCC10	No major difference	0.09428685	0.14678666	0.107761756	0.14772727272727243	0.12044817927170873	0.2012578616352201	1.1017462	0.33154976	0.2711440849437279	0.6533659486762224	0.15429714	0.057941824	0.8774497775482671	1.0
CHRNA1	No major difference	0.001793259	0.0112558585	0.0	0.003246753246753247	0.0056022408963585435	0.0	1.1013199	2.2611117	0.2714555108315964	0.6533659486762224	1.4150405	22.56041	0.15793074308789862	0.9424475896493292
LINC00930	No major difference	0.0014265265	0.009308264	0.0	0.003246753246753247	0.0056022408963585435	0.0	1.1009545	2.2594292	0.2716233541515694	0.6533659486762224	1.4103192	22.384918	0.15931857567999375	0.9424475896493292
SIGLEC10	No major difference	0.0049044946	0.010091422	0.0	0.009740259740259742	0.01680672268907563	0.0	1.1008388	1.0252994	0.27154860102147066	0.6533659486762224	2.3084965	22.870777	0.021543920668558557	0.5754054754028725
BOLA2P3	No major difference	0.00025940823	0.005599568	0.0	0.0008116883116883117	0.0056022408963585435	0.0	1.1005841	3.9342744	0.2718124747516365	0.6533659486762224	1.18127	21.714642	0.23828403137693	0.9424475896493292
FEZ1	No major difference	0.05344141	0.07964736	0.052390918	0.091720779220779	0.07282913165266104	0.09433962264150943	1.1001581	0.4060348	0.27182319306913955	0.6533659486762224	0.7444225	0.36470106	0.45703463740897476	1.0
DCTN2	No major difference	0.14630358	0.2008321	0.1725707	0.22077922077922113	0.176470588235294	0.18238993710691823	1.0992922	0.256187	0.2721904800198797	0.6533659486762224	0.7053138	0.2609595	0.48111999470746336	1.0
LINC02863	No major difference	0.0003043483	0.0016652308	0.0	0.0016233766233766235	0.0056022408963585435	0.0	1.0992398	2.3862126	0.27235401700137907	0.6533659486762224	1.3846083	20.468008	0.16703947461695454	0.9424475896493292
MRPL28	No major difference	0.006574632	0.014636776	0.0018323557	0.011363636363636366	0.01680672268907563	0.012578616352201259	1.0989882	1.0497621	0.2723748078927031	0.6533659486762224	1.79577	2.5443969	0.07327473449524553	0.9424475896493292
TMEM81	No major difference	0.0020393701	0.015028272	0.0009414427	0.0016233766233766235	0.0056022408963585435	0.006289308176100629	1.0987058	2.4348252	0.27259176653467676	0.6533659486762224	1.1826203	3.0041804	0.23770593479498062	0.9424475896493292
HMGB1P8	No major difference	0.00059923186	0.0048658466	0.0	0.0016233766233766235	0.0056022408963585435	0.0	1.0986903	2.732098	0.2726151380778215	0.6533659486762224	1.307388	21.67083	0.1919247394221065	0.9424475896493292
CIB1	No major difference	0.012588728	0.023140654	0.01220908	0.024350649350649355	0.03081232492997199	0.03773584905660377	1.0985332	0.73507065	0.27255898104469034	0.6533659486762224	0.7935224	0.6227788	0.42785416933760945	1.0
ID3	No major difference	0.02972393	0.062195677	0.0108258175	0.051136363636363646	0.042016806722689065	0.025157232704402517	1.0981139	0.6067223	0.27277299767308333	0.6533659486762224	2.2529187	1.9142019	0.024720878015607118	0.6157837941708622
TOR2A	No major difference	0.004279854	0.010688796	0.002831746	0.007305194805194807	0.011204481792717087	0.006289308176100629	1.0978373	1.2548264	0.27288863415746456	0.6533659486762224	1.1571585	1.6762688	0.24774699420210083	0.9424475896493292
MFN1P1	No major difference	0.0005755635	0.004193842	0.0	0.0008116883116883117	0.0056022408963585435	0.0	1.0978296	2.7846608	0.27297039829111386	0.6533659486762224	1.3074483	21.51575	0.19190424894279978	0.9424475896493292
ITPK1P1	No major difference	0.00031081308	0.0055912337	0.0	0.0008116883116883117	0.0056022408963585435	0.0	1.097077	3.7165613	0.27333717337156027	0.6533659486762224	1.1924473	21.722273	0.23388008819303613	0.9424475896493292
LINC02604	No major difference	0.0029326822	0.007131883	0.0	0.005681818181818183	0.011204481792717087	0.0	1.0964619	1.25837	0.27347827593453944	0.6533659486762224	1.9890211	22.393023	0.04746391211257532	0.8225614206612787
PIMREG	No major difference	0.0017224438	0.0080336435	0.011590086	0.005681818181818183	0.011204481792717087	0.025157232704402517	1.0962172	1.8080094	0.2736803706100087	0.6533659486762224	-0.63785315	-0.8094735	0.5240609094509303	1.0
FGD5-AS1	No major difference	0.036861084	0.05906369	0.030561812	0.08035714285714272	0.06442577030812321	0.07547169811320754	1.0961243	0.45215645	0.2736077569666281	0.6533659486762224	1.2505566	0.70536005	0.2117157726738158	0.9424475896493292
MIGA2	No major difference	0.072278425	0.10044509	0.13526209	0.11120129870129832	0.10364145658263307	0.1761006289308176	1.0958326	0.34617373	0.2736894981485119	0.6533659486762224	-1.1550099	-0.4938467	0.24907818751166513	0.9424475896493292
ENSG00000253699	No major difference	0.0007786162	0.0031646318	0.0013498543	0.002435064935064935	0.008403361344537815	0.006289308176100629	1.095337	1.9514194	0.27403070983339883	0.6533659486762224	0.6439584	1.0693772	0.5198914963496898	1.0
SNHG18	No major difference	0.03325408	0.056109753	0.026167	0.059253246753246766	0.05602240896358541	0.056603773584905655	1.0951731	0.5211346	0.27401714812612693	0.6533659486762224	1.2133684	0.7836557	0.22559028199203546	0.9424475896493292
HCN4	No major difference	0.0012231121	0.007896724	0.0	0.004058441558441559	0.0056022408963585435	0.0	1.0951084	2.2171428	0.27418083958339995	0.6533659486762224	1.409777	22.230057	0.1594785450146937	0.9424475896493292
TCP11	No major difference	0.0024642502	0.008756937	0.0	0.004870129870129871	0.008403361344537815	0.0	1.0947849	1.6074879	0.27427131460370013	0.6533659486762224	1.6787239	22.487415	0.09408332845444163	0.9424475896493292
ENSG00000287169	No major difference	0.0004912669	0.0044607148	0.0	0.002435064935064935	0.0056022408963585435	0.0	1.0947418	2.7953954	0.27435321513015787	0.6533659486762224	1.2865748	21.567154	0.19907851914203079	0.9424475896493292
ENSG00000289002	No major difference	0.0015024366	0.006989204	0.0024572408	0.002435064935064935	0.008403361344537815	0.006289308176100629	1.0947142	2.0425951	0.27431125499599796	0.6533659486762224	0.6766347	1.1501062	0.4989421272530957	1.0
ENSG00000250237	No major difference	0.016192758	0.0312999	0.0089342175	0.025162337662337667	0.03361344537815126	0.025157232704402517	1.094488	0.73742867	0.2743249383881944	0.6533659486762224	1.5328954	1.3968297	0.12591911786702814	0.9424475896493292
LRRC71	No major difference	0.012386357	0.028315516	0.001629038	0.017045454545454548	0.0196078431372549	0.006289308176100629	1.0944457	0.8927738	0.27437281997464424	0.6533659486762224	2.2262404	3.519312	0.026570099503501622	0.6373944362667596
LINC00624	No major difference	0.031663824	0.059321497	0.026859809	0.06412337662337662	0.0476190476190476	0.05031446540880503	1.0944303	0.5360965	0.2743706720340477	0.6533659486762224	1.1721381	0.77606785	0.2417205948322856	0.9424475896493292
REG4	No major difference	0.022793368	0.036268104	0.02467304	0.02597402597402598	0.03361344537815126	0.05031446540880503	1.094421	0.7251254	0.2743135342927205	0.6533659486762224	0.3271376	0.250375	0.7437276910209243	1.0
GPR75	No major difference	0.002666381	0.010861384	0.0	0.005681818181818183	0.011204481792717087	0.0	1.0943489	1.6586546	0.2744765883225424	0.6533659486762224	1.641076	22.65751	0.1016647918572938	0.9424475896493292
CD2BP2-DT	No major difference	0.0047098706	0.013728144	0.0024510163	0.011363636363636366	0.011204481792717087	0.006289308176100629	1.0942318	1.215661	0.27451157441613916	0.6533659486762224	1.3795339	2.10404	0.1683783933087245	0.9424475896493292
PALMD	No major difference	0.014536138	0.025697129	0.058715656	0.024350649350649355	0.025210084033613446	0.05031446540880503	1.0938916	0.74994886	0.274572555265695	0.6533659486762224	-0.96741074	-0.88974756	0.334403746795802	0.9707050012880523
ODF2L	No major difference	0.4188467	0.52189004	0.36419898	0.46185064935065184	0.37815126050420084	0.4025157232704402	1.0938153	0.16300365	0.27456320507478155	0.6533659486762224	1.705405	0.3776765	0.08892655183511372	0.9424475896493292
RAPSN	No major difference	0.0021508483	0.0056446297	0.00990339	0.007305194805194807	0.011204481792717087	0.01886792452830189	1.093748	1.2894355	0.2746988798436937	0.6533659486762224	-0.67001	-0.8233222	0.5034869413611102	1.0
THBS2-AS1	No major difference	0.010605786	0.023045717	0.0	0.02272727272727273	0.0196078431372549	0.0	1.0936545	0.86990696	0.2747250964454888	0.6533659486762224	2.5373785	23.82048	0.0115946510549631	0.40797421753944585
TBCD	No major difference	0.57280374	0.7547169	0.71783733	0.5535714285714318	0.44257703081232386	0.559748427672956	1.0936539	0.15074328	0.2746465164365592	0.6533659486762224	-0.5272267	-0.10542642	0.5983829832830003	1.0
ENSG00000254394	No major difference	0.11087976	0.14692141	0.120397374	0.18668831168831174	0.16526610644257694	0.15723270440251572	1.0936236	0.26760352	0.27465687989788934	0.6533659486762224	0.834043	0.32200742	0.40485485365452756	1.0
ADGRG3	No major difference	0.0034401712	0.00831222	0.005667803	0.006493506493506495	0.014005602240896359	0.012578616352201259	1.0934626	1.2467664	0.2747881600453346	0.6533659486762224	0.33055332	0.40310654	0.7411499879428951	1.0
DCK	No major difference	0.044384737	0.06354052	0.07338585	0.07305194805194798	0.07563025210084032	0.11320754716981131	1.0930772	0.4109026	0.2748998710061214	0.6533659486762224	-0.48982644	-0.25121754	0.6246203876339127	1.0
ENSG00000224342	No major difference	0.0033350969	0.0115989195	0.0	0.004870129870129871	0.011204481792717087	0.0	1.0923463	1.5924609	0.27532699914925635	0.6533659486762224	1.692563	22.761473	0.0914135780897532	0.9424475896493292
ENSG00000285162	No major difference	0.0009097011	0.0053792833	0.002628865	0.002435064935064935	0.0056022408963585435	0.012578616352201259	1.0923458	2.3003438	0.27537744679074994	0.6533659486762224	0.42354867	0.6437808	0.6720726615302888	1.0
TMEM274P	No major difference	0.005545478	0.027799943	0.0	0.011363636363636366	0.011204481792717087	0.0	1.0916826	1.4466242	0.2756620197898237	0.6533659486762224	1.7580711	23.505272	0.07959472615154586	0.9424475896493292
TMEM51-AS2	No major difference	0.008168379	0.016694695	0.01938028	0.016233766233766236	0.022408963585434174	0.031446540880503145	1.0915147	0.89106214	0.2756417570479054	0.6533659486762224	-0.3566534	-0.3315625	0.7215999024448627	1.0
ENSG00000267552	No major difference	0.0024574827	0.008710674	0.0	0.004870129870129871	0.008403361344537815	0.0	1.0914801	1.5678102	0.2757253624325401	0.6533659486762224	1.6935261	22.489323	0.09123009479062494	0.9424475896493292
PRKACA	No major difference	0.10470495	0.1475269	0.12645756	0.16558441558441545	0.1400560224089636	0.16981132075471697	1.0913509	0.29890934	0.2756672957699861	0.6533659486762224	0.15125598	0.05798044	0.8798608542963511	1.0
STAU1	No major difference	0.32560143	0.40228024	0.35513672	0.3904220779220798	0.3277310924369741	0.38993710691823896	1.0912054	0.17868118	0.27570247054892477	0.6533659486762224	0.16214749	0.038291022	0.8712842371873155	1.0
TRAM2	No major difference	0.26051864	0.36051163	0.3096828	0.32386363636363763	0.26050420168067184	0.2893081761006289	1.0909837	0.20929232	0.2758286415878426	0.6533659486762224	0.24068202	0.06805636	0.8099459135290256	1.0
ADAM17	No major difference	0.35268748	0.43465745	0.34087467	0.40178571428571624	0.33893557422969117	0.38364779874213834	1.0907583	0.17193496	0.2758978691897011	0.6533659486762224	0.96733016	0.22488466	0.3340240171226835	0.9698486516718603
ATP5IF1	No major difference	0.023001265	0.046756014	0.012929058	0.0413961038961039	0.03361344537815126	0.025157232704402517	1.0905442	0.6556378	0.2760857917136818	0.6533659486762224	1.6632026	1.4114875	0.0968835368760601	0.9424475896493292
UTP15	No major difference	0.018011902	0.035359442	0.026969843	0.03571428571428572	0.039215686274509796	0.05031446540880503	1.0905309	0.6779527	0.2760754109586241	0.6533659486762224	0.089072146	0.06524229	0.9290702058336994	1.0
ETHE1	No major difference	0.04337665	0.066206045	0.06857551	0.08116883116883103	0.07282913165266104	0.09433962264150943	1.0901316	0.423376	0.2762171276713254	0.6533659486762224	-0.09875059	-0.055344936	0.921401848073238	1.0
TMEM213	No major difference	0.0034806298	0.009704904	0.0030901895	0.009740259740259742	0.011204481792717087	0.006289308176100629	1.090124	1.2578062	0.27630599309513293	0.6533659486762224	0.9990577	1.4477514	0.3182386980145	0.9424475896493292
ENSG00000259081	No major difference	0.00709801	0.021476313	0.0068557095	0.016233766233766236	0.014005602240896359	0.01886792452830189	1.0900762	1.1237035	0.27633968349413407	0.6533659486762224	0.9598792	1.1614192	0.3375674958038427	0.9757668966120743
RPLP0P2	No major difference	0.0036063804	0.011100999	0.0	0.007305194805194807	0.011204481792717087	0.0	1.0900009	1.355774	0.27636455826100287	0.6533659486762224	1.8481935	22.8101	0.06540353835802117	0.9277798711724559
C1orf105	No major difference	0.004831348	0.02060381	0.0013498543	0.010551948051948054	0.014005602240896359	0.006289308176100629	1.0898993	1.4248965	0.27643635025411656	0.6533659486762224	1.5273126	3.0565486	0.1274987486810028	0.9424475896493292
LGALS9C	No major difference	0.0018216118	0.005252051	0.001629038	0.002435064935064935	0.008403361344537815	0.006289308176100629	1.089815	1.7293545	0.2763799723949755	0.6533659486762224	0.90288526	1.4615359	0.3670131238699085	1.0
SLC5A9	No major difference	0.055419885	0.086222574	0.14113288	0.08522727272727255	0.07563025210084032	0.20754716981132074	1.0895609	0.4207203	0.2764665664720527	0.6533659486762224	-2.308356	-0.99089617	0.02170568832612322	0.5785569841847557
EPS8L1	No major difference	0.0072813323	0.017682783	0.019767448	0.014610389610389614	0.01680672268907563	0.03773584905660377	1.0894316	1.0405482	0.27658703169171955	0.6533659486762224	-0.39333013	-0.38513613	0.6943335026620103	1.0
MAFF	No major difference	0.15592389	0.20455392	0.13868774	0.17775974025974023	0.16526610644257694	0.16352201257861634	1.0889778	0.27054587	0.27668462778185654	0.6533659486762224	1.2153841	0.4520222	0.22497766806284844	0.9424475896493292
SMG1P7	No major difference	0.030521063	0.04751569	0.028945886	0.055194805194805206	0.05602240896358541	0.056603773584905655	1.0883553	0.5154316	0.2769972533546565	0.6533659486762224	0.7965655	0.5018595	0.42614459196089016	1.0
IL20RB	No major difference	0.020207094	0.035628222	0.024111018	0.03977272727272728	0.03361344537815126	0.05031446540880503	1.0883102	0.63212234	0.2770406851422692	0.6533659486762224	0.4194077	0.2938359	0.6751270534056955	1.0
CT69	No major difference	0.0033599725	0.013487356	0.0	0.009740259740259742	0.008403361344537815	0.0	1.0882834	1.4994045	0.27715670929964015	0.6533659486762224	1.7160136	22.928915	0.08702954069671326	0.9424475896493292
AKAP1	No major difference	0.09501334	0.13824758	0.16358931	0.1599025974025972	0.12885154061624654	0.23270440251572325	1.0881386	0.3058983	0.277091418004119	0.6533659486762224	-1.2653341	-0.45572677	0.20668893403456562	0.9424475896493292
ZNF513	No major difference	0.017724484	0.036029976	0.020046674	0.025162337662337667	0.022408963585434174	0.03773584905660377	1.088032	0.79707414	0.27717440705767227	0.6533659486762224	0.56711406	0.490439	0.5709151225086305	1.0
ACVRL1	No major difference	0.068620116	0.103791595	0.06721343	0.11444805194805154	0.09523809523809525	0.10691823899371068	1.0879899	0.36279505	0.2771621442752215	0.6533659486762224	0.8995938	0.42231232	0.36886799205224063	1.0
LINC00392	No major difference	0.0007226158	0.003555729	0.0	0.0016233766233766235	0.0056022408963585435	0.0	1.0878584	2.24117	0.27732400917653593	0.6533659486762224	1.4150411	21.39412	0.15793056550074192	0.9424475896493292
ZNF429	No major difference	0.10737624	0.14884366	0.15794522	0.172077922077922	0.14285714285714285	0.18238993710691823	1.0874594	0.28593102	0.27737884011631775	0.6533659486762224	-0.22032754	-0.08685446	0.825766251036274	1.0
FANCI	No major difference	0.21679224	0.2775912	0.31845465	0.2150974025974029	0.19607843137254882	0.2578616352201258	1.0872093	0.24605666	0.2774547629071965	0.6533659486762224	-0.821537	-0.27005598	0.41201264772422885	1.0
NUDT18	No major difference	0.0004556207	0.002378914	0.003256178	0.0008116883116883117	0.0056022408963585435	0.006289308176100629	1.0867717	2.4406576	0.27778775742305506	0.6533659486762224	-0.22172363	-0.42013648	0.8247062200541971	1.0
PLA2G15	No major difference	0.0061331713	0.014305383	0.01650185	0.013798701298701302	0.01680672268907563	0.03773584905660377	1.0865127	1.0198561	0.27787163855165686	0.6533659486762224	-0.47425124	-0.43796128	0.6356269836600841	1.0
ZBTB8OS	No major difference	0.16509177	0.23960367	0.22208324	0.2573051948051955	0.19327731092436956	0.31446540880503143	1.0863341	0.2446665	0.2778935609344578	0.6533659486762224	-0.6784797	-0.19682771	0.49789332244891604	1.0
ENSG00000269504	No major difference	0.0012207462	0.0037685304	0.0	0.002435064935064935	0.008403361344537815	0.0	1.0863329	1.675756	0.2779356126858519	0.6533659486762224	1.6630551	21.548574	0.09718149540023736	0.9424475896493292
ANXA2R-AS1	No major difference	0.017732926	0.030997422	0.045240432	0.03003246753246754	0.03361344537815126	0.06289308176100629	1.086019	0.67497444	0.27803913055698615	0.6533659486762224	-0.952491	-0.6825965	0.34168446137766584	0.9824260435832539
TRIAP1	No major difference	0.0005826944	0.0040490543	0.0	0.0016233766233766235	0.0056022408963585435	0.0	1.08592	2.5644462	0.27821346080405535	0.6533659486762224	1.323623	21.488071	0.18647766185299505	0.9424475896493292
ENSG00000287519	No major difference	0.0010642759	0.0074583115	0.0	0.004870129870129871	0.0056022408963585435	0.0	1.0856601	2.2838228	0.278342934382179	0.6533659486762224	1.3768635	22.146622	0.1694196687749839	0.9424475896493292
DNAH17-AS1	No major difference	0.0010053669	0.0061379615	0.005846441	0.002435064935064935	0.0056022408963585435	0.006289308176100629	1.0852156	2.3290868	0.2785172098866321	0.6533659486762224	-0.014734248	-0.026405757	0.9882533025310052	1.0
ENSG00000287486	No major difference	0.0011368025	0.007852404	0.0037386285	0.004058441558441559	0.0056022408963585435	0.006289308176100629	1.0849406	2.2768056	0.278657117383414	0.6533659486762224	0.4098789	0.71128106	0.6820749565834472	1.0
CAPN11	No major difference	0.0018419141	0.0056756916	0.0043759313	0.004058441558441559	0.008403361344537815	0.006289308176100629	1.0847939	1.5679643	0.2786398638529595	0.6533659486762224	0.23357174	0.3716058	0.8154572589307025	1.0
DLGAP1	No major difference	0.19667298	0.3242573	0.2234521	0.2362012987012992	0.1680672268907562	0.19496855345911948	1.0843669	0.2894257	0.2787721706044871	0.6533659486762224	0.7534614	0.295765	0.45164899082257814	1.0
POP5	No major difference	0.01568036	0.030272044	0.010516634	0.034090909090909095	0.03641456582633053	0.03773584905660377	1.0840364	0.66886544	0.27894755106751395	0.6533659486762224	1.4059441	1.1033218	0.16034857174465275	0.9424475896493292
SAMD9	No major difference	0.028203167	0.04939571	0.030683324	0.04707792207792209	0.03641456582633053	0.06289308176100629	1.0840313	0.59314734	0.2789285559229232	0.6533659486762224	0.5379347	0.35877666	0.5908903194288271	1.0
ENSG00000269374	No major difference	0.0022614533	0.0070956103	0.02363368	0.005681818181818183	0.011204481792717087	0.031446540880503145	1.083693	1.4673694	0.2791475876697166	0.6533659486762224	-1.1813912	-1.6127636	0.23886721301660135	0.9424475896493292
RNF168	No major difference	0.14449137	0.20093657	0.24292476	0.20941558441558467	0.17086834733893547	0.25157232704402516	1.0835313	0.26054665	0.2791162856893657	0.6533659486762224	-0.9311838	-0.32154268	0.3525270332126652	1.0
TMEM203	No major difference	0.0005320802	0.0028195493	0.0	0.0008116883116883117	0.0056022408963585435	0.0	1.0834665	2.4599454	0.27925274143968626	0.6533659486762224	1.3646022	21.10264	0.17324003968953114	0.9424475896493292
ACAP3	No major difference	0.12599804	0.17091219	0.12293982	0.1850649350649351	0.1540616246498599	0.2012578616352201	1.0834426	0.27787867	0.27914813210027295	0.6533659486762224	0.6163308	0.21094505	0.5380191156955647	1.0
TOMM20L-DT	No major difference	0.008485721	0.025203535	0.016116101	0.01866883116883117	0.014005602240896359	0.012578616352201259	1.0833751	1.0678979	0.2792942143265851	0.6533659486762224	0.38517368	0.46657115	0.7003203489575945	1.0
RHD	No major difference	0.0062149363	0.013553781	0.014144022	0.01785714285714286	0.01680672268907563	0.012578616352201259	1.0831496	0.91523975	0.27936652677383605	0.6533659486762224	0.04433061	0.05223361	0.9646724786051295	1.0
SNX10	No major difference	0.01769438	0.032089844	0.01492403	0.04058441558441559	0.03641456582633053	0.0440251572327044	1.0831159	0.6279716	0.2793489902413327	0.6533659486762224	1.0532401	0.753	0.2927327470903744	0.9424475896493292
LMAN2	No major difference	0.11929701	0.16473399	0.23931074	0.18750000000000006	0.16246498599439768	0.2830188679245283	1.0827731	0.2736796	0.27945071201359534	0.6533659486762224	-1.9602511	-0.66075456	0.05096639141025572	0.8450524112222629
ANKRD30BP3	No major difference	0.00077488145	0.0040643606	0.0	0.0008116883116883117	0.0056022408963585435	0.0	1.0827495	2.4618235	0.27957092462166716	0.6533659486762224	1.3632393	21.515476	0.17366863581149086	0.9424475896493292
ENSG00000235902	No major difference	0.0008646939	0.0044757617	0.0	0.002435064935064935	0.008403361344537815	0.0	1.0820874	2.1554275	0.2798962366665074	0.6533659486762224	1.4207821	21.63934	0.15625539006127542	0.9424475896493292
GEMIN7	No major difference	0.00047342348	0.0027902476	0.0039051897	0.002435064935064935	0.0056022408963585435	0.006289308176100629	1.0817137	2.370464	0.2800780568849395	0.6533659486762224	-0.2353118	-0.44948074	0.8141564203583199	1.0
SPAG5-AS1	No major difference	0.014287688	0.02812758	0.015609272	0.03165584415584416	0.028011204481792718	0.0440251572327044	1.0816652	0.70828164	0.2800064180883157	0.6533659486762224	0.6664824	0.51611894	0.505421493168368	1.0
C2orf16	No major difference	0.006711741	0.0140668815	0.0054904106	0.009740259740259742	0.014005602240896359	0.012578616352201259	1.0816388	1.0504445	0.2799894046082222	0.6533659486762224	0.9498601	1.0992966	0.34263512715808164	0.9840555214876303
EIF4HP1	No major difference	0.0005890923	0.006088179	0.0	0.0016233766233766235	0.0056022408963585435	0.0	1.0816008	2.9700725	0.280138639558197	0.6533659486762224	1.2502807	21.84929	0.21201821439268836	0.9424475896493292
SNX20	No major difference	0.0018064134	0.008240636	0.0009991354	0.005681818181818183	0.008403361344537815	0.006289308176100629	1.0814507	1.7967892	0.2801836585509069	0.6533659486762224	1.2318274	2.5262785	0.21872920947179414	0.9424475896493292
TULP3P1	No major difference	0.0018529673	0.0053075906	0.003220332	0.004058441558441559	0.011204481792717087	0.006289308176100629	1.0813609	1.5992621	0.2801310445205769	0.6533659486762224	0.410552	0.6390122	0.6816174873113081	1.0
ENSG00000285612	No major difference	0.003173079	0.009118369	0.003864992	0.007305194805194807	0.011204481792717087	0.006289308176100629	1.0813382	1.3164241	0.2801849739226871	0.6533659486762224	0.74137706	1.0862632	0.45883072910259937	1.0
ENSG00000254775	No major difference	0.0018369426	0.007219529	0.0114995735	0.004058441558441559	0.008403361344537815	0.006289308176100629	1.0813316	1.7406961	0.28021222194009454	0.6533659486762224	-0.22310698	-0.4105338	0.8236483388479625	1.0
LINC02822	No major difference	0.020895516	0.044473402	0.017332595	0.0413961038961039	0.03081232492997199	0.01886792452830189	1.0813164	0.6785391	0.2801717228014112	0.6533659486762224	1.2438271	1.164091	0.21418145994008644	0.9424475896493292
ENSG00000289201	No major difference	0.016901456	0.030944882	0.013090798	0.03246753246753247	0.03361344537815126	0.01886792452830189	1.0812746	0.6650344	0.2801603142003958	0.6533659486762224	1.2304562	1.1130283	0.21914797229096122	0.9424475896493292
MACC1-AS1	No major difference	0.0017510641	0.007474188	0.00091437617	0.003246753246753247	0.008403361344537815	0.006289308176100629	1.0809693	1.8953336	0.2803691006218702	0.6533659486762224	1.2121733	2.521084	0.22615562185709662	0.9424475896493292
SCO2	No major difference	0.0011793413	0.0071251425	0.0	0.003246753246753247	0.008403361344537815	0.0	1.0808164	2.19729	0.2804724225724298	0.6533659486762224	1.4015343	22.102842	0.16192554850445862	0.9424475896493292
ENSG00000275674	No major difference	0.02042146	0.037886012	0.04074363	0.042207792207792215	0.03641456582633053	0.056603773584905655	1.0805018	0.6134367	0.2805136467501601	0.6533659486762224	-0.3212864	-0.23150244	0.7482095059543656	1.0
DHX58	No major difference	0.008622987	0.017922074	0.028044084	0.01866883116883117	0.0196078431372549	0.0440251572327044	1.0804495	0.89166313	0.2805383788243034	0.6533659486762224	-0.7796178	-0.72380936	0.436322572935837	1.0
WNT7B	No major difference	0.0018845875	0.020763062	0.008705175	0.004870129870129871	0.008403361344537815	0.012578616352201259	1.0804247	2.3726676	0.28066397837791374	0.6533659486762224	0.16883546	0.25266805	0.8659945890161231	1.0
L3MBTL3	No major difference	0.15055344	0.19950308	0.13523681	0.18668831168831174	0.15966386554621842	0.1320754716981132	1.0804157	0.26471987	0.28047935806921465	0.6533659486762224	1.5276276	0.61227906	0.12749023445898294	0.9424475896493292
FAM83G	No major difference	0.01649957	0.03150515	0.030580057	0.03327922077922078	0.03361344537815126	0.05031446540880503	1.0803161	0.6806293	0.28059354927046837	0.6533659486762224	-0.26377714	-0.19412239	0.7921093881557277	1.0
LINC00540	No major difference	0.028393855	0.047662742	0.054781582	0.05275974025974027	0.044817927170868334	0.0880503144654088	1.0800534	0.53594977	0.2806893586997718	0.6533659486762224	-0.5981778	-0.36679754	0.5501600198172891	1.0
MTCH1	No major difference	0.14041328	0.19495864	0.19112946	0.21022727272727298	0.17086834733893547	0.23270440251572325	1.0797669	0.2599152	0.2807887421885575	0.6533659486762224	-0.18984304	-0.065699555	0.8495507956306474	1.0
NXNL2	No major difference	0.011236235	0.02245902	0.0032244592	0.02597402597402598	0.025210084033613446	0.006289308176100629	1.0796826	0.7766374	0.2808843985933321	0.6533659486762224	2.046933	2.5409493	0.041209540449525614	0.777536691519178
SHROOM3-AS1	No major difference	0.02260199	0.03996761	0.025245346	0.04545454545454546	0.039215686274509796	0.031446540880503145	1.0789516	0.59119046	0.28119295187514304	0.6533659486762224	0.7278444	0.5670367	0.4671439185935745	1.0
SMARCA5-AS1	No major difference	0.00053593016	0.004688396	0.0	0.0016233766233766235	0.0056022408963585435	0.0	1.0789293	2.7985282	0.28132461113333784	0.6533659486762224	1.2714298	21.608192	0.2044058145332255	0.9424475896493292
NOP14	No major difference	0.09849447	0.14157076	0.1325652	0.14853896103896075	0.1316526610644258	0.21383647798742136	1.0788927	0.31354263	0.2811789400080974	0.6533659486762224	-0.509716	-0.18695533	0.6105615714903778	1.0
ENSG00000287356	No major difference	0.003184685	0.012925807	0.0048466325	0.006493506493506495	0.008403361344537815	0.012578616352201259	1.0785224	1.6055014	0.28146725698520414	0.6533659486762224	0.63926166	0.9287316	0.5229380467726583	1.0
ENSG00000222042	No major difference	0.009002256	0.019886218	0.0061653154	0.017045454545454548	0.01680672268907563	0.012578616352201259	1.0782521	0.9386013	0.28152706579188447	0.6533659486762224	1.2073665	1.4018445	0.2278472326858264	0.9424475896493292
FLAD1	No major difference	0.024298053	0.03984244	0.04110455	0.04951298701298702	0.0476190476190476	0.06918238993710692	1.0780662	0.5315029	0.2815722398603599	0.6533659486762224	-0.16665992	-0.1089456	0.8677441213361476	1.0
ZNF134	No major difference	0.050620843	0.071695104	0.068296775	0.08441558441558425	0.08123249299719887	0.10691823899371068	1.0780088	0.39249203	0.28156216759828034	0.6533659486762224	-0.056917086	-0.028344942	0.9546458617958118	1.0
ENSG00000266586	No major difference	0.00034111718	0.0056593	0.0	0.0008116883116883117	0.0056022408963585435	0.0	1.0778279	3.6040092	0.28182675317571704	0.6533659486762224	1.1801152	21.723661	0.23874233339880135	0.9424475896493292
PIH1D1	No major difference	0.029252242	0.043175474	0.02609493	0.04951298701298702	0.05322128851540614	0.06289308176100629	1.077774	0.5036825	0.2816657000115028	0.6533659486762224	0.79917824	0.46446702	0.4245990073130306	1.0
DEGS2	No major difference	0.0042010453	0.012259428	0.0046845763	0.007305194805194807	0.011204481792717087	0.01886792452830189	1.0775819	1.3756254	0.28184515990983133	0.6533659486762224	0.7307371	0.9062968	0.4652760421991333	1.0
EDEM1	No major difference	0.08708672	0.13044365	0.07796074	0.1509740259740257	0.12044817927170873	0.11320754716981131	1.0773771	0.3225331	0.28187218731583236	0.6533659486762224	1.2879474	0.5729692	0.19848862655226626	0.9424475896493292
FNIP2	No major difference	0.22294173	0.28241995	0.36985475	0.28571428571428664	0.240896358543417	0.3522012578616352	1.0771096	0.21052489	0.2819460549391231	0.6533659486762224	-1.589738	-0.44438353	0.1130036782955336	0.9424475896493292
ZNF329	No major difference	0.0876569	0.12177188	0.10801532	0.13068181818181773	0.10924369747899162	0.13836477987421383	1.0769751	0.3233641	0.28202305727465227	0.6533659486762224	0.16018167	0.068360366	0.8728339657016015	1.0
ENSG00000261000	No major difference	0.0018253509	0.011547394	0.0	0.003246753246753247	0.0056022408963585435	0.0	1.0769701	2.1664968	0.28218183374302325	0.6533659486762224	1.4069097	22.573534	0.1603265771248123	0.9424475896493292
LINC-ROR	No major difference	0.00096311653	0.005321579	0.0	0.003246753246753247	0.0056022408963585435	0.0	1.0768292	2.1697905	0.2822468540442198	0.6533659486762224	1.4043027	21.829624	0.16110053839692604	0.9424475896493292
PITPNM2	No major difference	0.20870408	0.26234967	0.13280606	0.25974025974026044	0.22128851540616218	0.18867924528301885	1.076791	0.22070648	0.28208732690562743	0.6533659486762224	2.5451112	0.78285813	0.011259915489061967	0.40096670866323314
CCNB2	No major difference	0.02307241	0.035883773	0.034383785	0.03733766233766234	0.0476190476190476	0.056603773584905655	1.0767722	0.56199366	0.28211723258401933	0.6533659486762224	0.15100287	0.1117695	0.8800721260742554	1.0
MIR4458HG	No major difference	0.0073013366	0.018397493	0.030090109	0.013798701298701302	0.01680672268907563	0.031446540880503145	1.07648	1.0211954	0.28233873308254653	0.6533659486762224	-0.74966604	-0.7823641	0.45414919263673026	1.0
SLC25A43	No major difference	0.24117799	0.34124666	0.29143918	0.2962662337662348	0.22969187675069996	0.2578616352201258	1.0763272	0.21976022	0.28232413414429275	0.6533659486762224	0.4700542	0.14621198	0.6386221934730006	1.0
GNAZ	No major difference	0.0024700381	0.010829083	0.011871387	0.004870129870129871	0.008403361344537815	0.01886792452830189	1.0762173	1.7564838	0.282499382536831	0.6533659486762224	-0.28677815	-0.395415	0.7744647126969404	1.0
ENSG00000285773	No major difference	0.0017288754	0.016493283	0.0	0.002435064935064935	0.0056022408963585435	0.0	1.0761439	2.5207036	0.28256049447103593	0.6533659486762224	1.3184439	22.751625	0.18820268935698342	0.9424475896493292
CLUAP1	No major difference	0.102169484	0.14009376	0.088039674	0.1590909090909089	0.13725490196078433	0.12578616352201258	1.0758345	0.2944012	0.2825355117886969	0.6533659486762224	1.3945496	0.5850819	0.16394388366763812	0.9424475896493292
SLX1A	No major difference	0.0031624907	0.00961487	0.0075804284	0.004870129870129871	0.011204481792717087	0.01886792452830189	1.0757401	1.429396	0.2826708603403132	0.6533659486762224	0.04575223	0.05568106	0.9635298540115169	1.0
IFITM3	No major difference	0.015787346	0.026788533	0.038016543	0.025162337662337667	0.03081232492997199	0.05031446540880503	1.0752975	0.7064738	0.28279318705615575	0.6533659486762224	-0.6118002	-0.5048656	0.5411969074895543	1.0
PLA2G7	No major difference	0.004261394	0.009380805	0.0009179795	0.005681818181818183	0.014005602240896359	0.006289308176100629	1.0749724	1.1658144	0.2829532275090103	0.6533659486762224	1.7563887	3.0117595	0.07978567189678094	0.9424475896493292
ZNF106	No major difference	0.22435746	0.30845696	0.26423278	0.3100649350649362	0.2549019607843133	0.3333333333333333	1.0749239	0.20524973	0.2829487009525895	0.6533659486762224	0.03300188	0.008817215	0.9736913650227507	1.0
ENSG00000229962	No major difference	0.0013147744	0.008250787	0.0	0.002435064935064935	0.0056022408963585435	0.0	1.0748334	2.2547889	0.2831366442319912	0.6533659486762224	1.3802147	22.24475	0.16838663116137448	0.9424475896493292
ATP8B1-AS1	No major difference	0.0031237616	0.012640731	0.0057607205	0.004058441558441559	0.008403361344537815	0.012578616352201259	1.0747366	1.7286062	0.2831437451181024	0.6533659486762224	0.45455447	0.65915227	0.6496272181974105	1.0
ENSG00000286099	No major difference	0.017406154	0.030216493	0.005625191	0.03165584415584416	0.03361344537815126	0.012578616352201259	1.074634	0.6638946	0.2831008459196617	0.6533659486762224	2.1367657	2.1176655	0.0331093373950734	0.7057462676732126
MRFAP1L1	No major difference	0.005805825	0.013794113	0.008096953	0.015422077922077925	0.0196078431372549	0.006289308176100629	1.0745323	0.98759073	0.28321199071304115	0.6533659486762224	0.6445012	0.87487257	0.5196560300821813	1.0
ENSG00000260793	No major difference	0.010636301	0.029023176	0.01010032	0.015422077922077925	0.0196078431372549	0.01886792452830189	1.0742304	0.9980325	0.2833426341277907	0.6533659486762224	0.88245136	0.95941776	0.37794741807751076	1.0
LGALSL	No major difference	0.027611054	0.04892937	0.033768114	0.051136363636363646	0.044817927170868334	0.03773584905660377	1.0741994	0.5543274	0.2833139202053288	0.6533659486762224	0.57102245	0.41584575	0.5683278192933247	1.0
TCFL5	No major difference	0.035830986	0.06506381	0.068899855	0.06737012987012984	0.044817927170868334	0.0880503144654088	1.0740901	0.5169046	0.283372802302975	0.6533659486762224	-0.48436764	-0.2919489	0.6284543724808412	1.0
ENSG00000285650	No major difference	0.005165879	0.012451466	0.009086552	0.01298701298701299	0.014005602240896359	0.01886792452830189	1.074033	1.052919	0.28343070064893744	0.6533659486762224	0.24032074	0.26086956	0.8102027776178103	1.0
C10orf82	No major difference	0.0011043688	0.0060737664	0.0	0.003246753246753247	0.0056022408963585435	0.0	1.0736834	2.1189103	0.28365417437528445	0.6533659486762224	1.4142247	21.973644	0.15816988486733918	0.9424475896493292
NETO1	No major difference	0.006789285	0.016093805	0.013509785	0.01785714285714286	0.0196078431372549	0.025157232704402517	1.0735018	0.96384954	0.28367195188330424	0.6533659486762224	0.103890695	0.10979502	0.917314542773969	1.0
RNU5B-1	No major difference	0.00030269937	0.002383383	0.0	0.0008116883116883117	0.0056022408963585435	0.0	1.0734675	2.886924	0.2837482423695719	0.6533659486762224	1.2593288	20.859982	0.2087366293745112	0.9424475896493292
SLC49A3	No major difference	0.0071732467	0.014613131	0.0013194815	0.013798701298701302	0.0196078431372549	0.006289308176100629	1.0732641	0.9208093	0.28373389814875216	0.6533659486762224	2.055114	3.112544	0.04050329920385382	0.771722480510765
MPHOSPH10P2	No major difference	0.00028981103	0.0015515699	0.0	0.0008116883116883117	0.0056022408963585435	0.0	1.0732516	2.4508543	0.28380435559382305	0.6533659486762224	1.3533434	20.369957	0.1768046452820881	0.9424475896493292
POFUT2	No major difference	0.111527085	0.1665479	0.14853516	0.18262987012987014	0.1316526610644258	0.18238993710691823	1.0730612	0.2970234	0.28380175734183066	0.6533659486762224	0.12403269	0.049082793	0.9013621119089015	1.0
SERF1A	No major difference	0.0028909787	0.01152217	0.003989412	0.005681818181818183	0.008403361344537815	0.006289308176100629	1.0728666	1.6480861	0.2839891188157781	0.6533659486762224	0.7138617	1.1455544	0.4756393621269278	1.0
ENSG00000285623	No major difference	0.0007249985	0.006355669	0.0	0.0016233766233766235	0.0056022408963585435	0.0	1.0723388	2.7239134	0.2842672837090007	0.6533659486762224	1.2760355	21.910814	0.2027748571465032	0.9424475896493292
CDH24	No major difference	0.030490858	0.051435	0.06673818	0.05194805194805196	0.039215686274509796	0.056603773584905655	1.0722826	0.5590184	0.28416377638091295	0.6533659486762224	-0.423649	-0.30427817	0.6721527291469789	1.0
TBCB	No major difference	0.039216965	0.064945064	0.060991436	0.0754870129870129	0.06442577030812321	0.0880503144654088	1.072124	0.4538716	0.2842356824194671	0.6533659486762224	-0.15500778	-0.08679452	0.8769085803626149	1.0
POLDIP3	No major difference	0.1173668	0.15760317	0.113633014	0.16720779220779208	0.1456582633053221	0.20754716981132074	1.0721153	0.28489274	0.2841895064522654	0.6533659486762224	0.48291087	0.1658859	0.6294131185209412	1.0
ATL3	No major difference	0.12692925	0.16516384	0.1908752	0.19642857142857156	0.17927170868347325	0.2012578616352201	1.0720646	0.2520704	0.2842100054075336	0.6533659486762224	-0.38991627	-0.14212544	0.6968928379099557	1.0
RABGGTB	No major difference	0.08030594	0.102869175	0.057073414	0.1379870129870126	0.12885154061624654	0.09433962264150943	1.0718529	0.29664811	0.28429464173486835	0.6533659486762224	1.8652587	0.8212378	0.06286710950535214	0.9117602355516263
ENSG00000234026	No major difference	0.0035244229	0.014587347	0.0070883837	0.009740259740259742	0.011204481792717087	0.012578616352201259	1.0717652	1.4702485	0.2845056040397656	0.6533659486762224	0.43419826	0.58587915	0.6643368192001774	1.0
ADGRG6	No major difference	0.078765005	0.11183443	0.107212886	0.12581168831168782	0.1120448179271709	0.16352201257861634	1.0717152	0.33207932	0.28438426820350776	0.6533659486762224	-0.37544635	-0.1512703	0.7075585035967207	1.0
HSD17B14	No major difference	0.07785164	0.109863706	0.07076724	0.1298701298701294	0.10924369747899162	0.11949685534591194	1.0715635	0.3227238	0.2844568010492828	0.6533659486762224	1.1385635	0.5016544	0.25556326773460425	0.9424475896493292
SPSB2	No major difference	0.006347849	0.016189462	0.004663841	0.01298701298701299	0.014005602240896359	0.01886792452830189	1.0715227	1.0780423	0.2845581181144564	0.6533659486762224	1.1345148	1.3246492	0.25713414717754013	0.9424475896493292
ZNF341	No major difference	0.032555904	0.04875775	0.027426004	0.06087662337662339	0.05882352941176468	0.05031446540880503	1.0713922	0.47161195	0.2845341539012087	0.6533659486762224	1.1486979	0.7583836	0.2513530279123365	0.9424475896493292
TOR3A	No major difference	0.010381206	0.020978292	0.025554163	0.017045454545454548	0.022408963585434174	0.05031446540880503	1.0711337	0.88277704	0.2846866644399571	0.6533659486762224	-0.58619964	-0.50758713	0.558168425954092	1.0
VTI1B	No major difference	0.08437212	0.121247716	0.09464661	0.13555194805194765	0.11484593837535018	0.1509433962264151	1.0709741	0.32419214	0.2847229013210162	0.6533659486762224	0.32014936	0.130297	0.7490301606554374	1.0
ENSG00000288988	No major difference	0.00045950076	0.0021526841	0.0	0.0016233766233766235	0.0056022408963585435	0.0	1.0709357	2.1846418	0.2848541373706229	0.6533659486762224	1.4086324	20.795607	0.15981666776683398	0.9424475896493292
UBE2Q2P1	No major difference	0.20962636	0.294754	0.17490934	0.28409090909091	0.2268907563025207	0.23270440251572325	1.070879	0.22239196	0.284768529055682	0.6533659486762224	1.6303531	0.49056163	0.10376924292294733	0.9424475896493292
KCNAB1-AS2	No major difference	0.0041349744	0.009616298	0.014450978	0.010551948051948054	0.014005602240896359	0.01886792452830189	1.0704176	1.1151901	0.28503131728954784	0.6533659486762224	-0.46074602	-0.5564861	0.6453785595631882	1.0
PART1	No major difference	0.006607449	0.023354702	0.050560776	0.013798701298701302	0.014005602240896359	0.05031446540880503	1.0699936	1.1842496	0.28528094315909364	0.6533659486762224	-1.4684577	-1.4575206	0.14331790993664278	0.9424475896493292
DAB2	No major difference	0.13914105	0.17498642	0.24474119	0.18262987012987014	0.16526610644257694	0.3270440251572327	1.0699593	0.26292187	0.28514301828076166	0.6533659486762224	-2.2215934	-0.67941165	0.027066612698990997	0.6426571941567351
LINC03004	No major difference	0.0064126914	0.016642831	0.0044717984	0.01298701298701299	0.014005602240896359	0.012578616352201259	1.0697964	1.1049353	0.28533231204617515	0.6533659486762224	1.1544111	1.4743493	0.2488769593529288	0.9424475896493292
TARS1	No major difference	0.1155043	0.15412003	0.11768104	0.17938311688311687	0.14845938375350137	0.16352201257861634	1.0696162	0.2750851	0.2853176530960301	0.6533659486762224	0.8397154	0.32366928	0.40162751511988914	1.0
ENSG00000228144	No major difference	0.0014305783	0.007918483	0.0056716604	0.003246753246753247	0.008403361344537815	0.012578616352201259	1.0694264	2.0904229	0.28555537014710575	0.6533659486762224	0.06890389	0.1040981	0.9450982543937163	1.0
SCARB1	No major difference	0.1132883	0.15348674	0.13016039	0.17126623376623368	0.14845938375350137	0.23270440251572325	1.0692124	0.27511016	0.28550048461839095	0.6533659486762224	0.081493475	0.02800685	0.9350933196110709	1.0
B4GALT3	No major difference	0.0302698	0.05528508	0.03393179	0.05275974025974027	0.05042016806722687	0.06918238993710692	1.0691267	0.5395633	0.2855915545299194	0.6533659486762224	0.43578857	0.25840417	0.6631933301526024	1.0
CILP2	No major difference	0.0009244652	0.0056837033	0.0009414427	0.002435064935064935	0.0056022408963585435	0.006289308176100629	1.0679932	2.3534575	0.2862042979840044	0.6533659486762224	0.98995984	2.1147072	0.3227641550657001	0.9497644059635146
LILRB3	No major difference	0.0017588158	0.004418068	0.0013194815	0.004058441558441559	0.011204481792717087	0.006289308176100629	1.0678084	1.3981794	0.2861739842429938	0.6533659486762224	1.0458949	1.5927674	0.29610438329412836	0.9424475896493292
NAMA	No major difference	0.0059379996	0.0161208	0.011605263	0.012175324675324678	0.014005602240896359	0.012578616352201259	1.0678058	1.130188	0.2862346148628361	0.6533659486762224	0.2278887	0.27597272	0.819856513113896	1.0
KCNK3	No major difference	0.0110849505	0.029651262	0.032391317	0.01298701298701299	0.0196078431372549	0.031446540880503145	1.0677338	1.0471787	0.28624481654194817	0.6533659486762224	-0.61371726	-0.58719945	0.5398477722650457	1.0
ELF3	No major difference	0.26947924	0.3278428	0.17597115	0.21672077922077954	0.21568627450980365	0.220125786163522	1.0675685	0.23874623	0.2862005668032323	0.6533659486762224	2.04689	0.6660738	0.04127465465723632	0.7782798029656203
EMSLR	No major difference	0.0008557867	0.004694901	0.0010707483	0.0016233766233766235	0.0056022408963585435	0.006289308176100629	1.0675204	2.3020532	0.28640464093526236	0.6533659486762224	0.8915326	1.7567667	0.37311496217070295	1.0
ENSG00000258687	No major difference	0.001483686	0.0062533454	0.010877606	0.002435064935064935	0.008403361344537815	0.012578616352201259	1.0673763	1.9452552	0.28644760788792695	0.6533659486762224	-0.5460008	-0.85392696	0.5855622430312831	1.0
CAMK1G	No major difference	0.0009484052	0.007084063	0.0017742601	0.002435064935064935	0.0056022408963585435	0.006289308176100629	1.0671868	2.4570844	0.2865812960082647	0.6533659486762224	0.7608484	1.4716367	0.4471210863470345	1.0
ENSG00000253288	No major difference	0.022345468	0.03941443	0.013181459	0.046266233766233775	0.039215686274509796	0.025157232704402517	1.0670444	0.57423824	0.28653259360025535	0.6533659486762224	1.6768073	1.3647568	0.09419873992274963	0.9424475896493292
ENSG00000233183	No major difference	0.0006738231	0.0061625508	0.0	0.0016233766233766235	0.0056022408963585435	0.0	1.0668582	2.805971	0.28673193172404376	0.6533659486762224	1.257116	21.866295	0.2095357542281878	0.9424475896493292
LINC01674	No major difference	0.00073728105	0.0034128772	0.0	0.0016233766233766235	0.0056022408963585435	0.0	1.0667933	2.2108564	0.286707393915567	0.6533659486762224	1.4023926	21.341019	0.1616694186741315	0.9424475896493292
C1orf216	No major difference	0.0117265815	0.022321172	0.0010899068	0.024350649350649355	0.028011204481792718	0.006289308176100629	1.0665349	0.75593054	0.2867600680968133	0.6533659486762224	2.5512586	3.9143343	0.011124479154808787	0.39951319017763887
EYA4	No major difference	0.045979977	0.07201423	0.041628208	0.0754870129870129	0.05882352941176468	0.07547169811320754	1.0664488	0.4431318	0.2867738323505319	0.6533659486762224	0.9402281	0.52488786	0.3476123074512053	0.9924385383278886
OPLAH	No major difference	0.007830419	0.018339574	0.023359295	0.009740259740259742	0.01680672268907563	0.031446540880503145	1.0663668	1.1080583	0.2868451803156906	0.6533659486762224	-0.5874495	-0.59629714	0.5573435978890362	1.0
TBX1	No major difference	0.00089393096	0.0045701787	0.015026327	0.003246753246753247	0.0056022408963585435	0.025157232704402517	1.0656841	2.0879226	0.2872492491441672	0.6533659486762224	-1.1613989	-1.737724	0.24683301880363065	0.9424475896493292
ENSG00000232220	No major difference	0.0081896195	0.01579829	0.0077717737	0.01298701298701299	0.0196078431372549	0.006289308176100629	1.0655068	0.9023415	0.2872080586183946	0.6533659486762224	0.88136023	1.1282418	0.3786566939849265	1.0
SGK1	No major difference	0.079224646	0.120945744	0.14604802	0.11769480519480476	0.09523809523809525	0.1509433962264151	1.0654761	0.35157183	0.2872114020484791	0.6533659486762224	-0.90646535	-0.40463138	0.365434555490993	1.0
ENSG00000289496	No major difference	0.0027596625	0.006541509	0.0044717984	0.004870129870129871	0.011204481792717087	0.012578616352201259	1.0648047	1.2969306	0.2875312580665983	0.6533659486762224	0.3359109	0.43314803	0.7371097548595313	1.0
ARRDC1	No major difference	0.026106248	0.042313877	0.04313555	0.05275974025974027	0.05042016806722687	0.07547169811320754	1.0647779	0.5178382	0.28753434127081373	0.6533659486762224	-0.0641288	-0.04316424	0.9489091641648408	1.0
CYP2J2	No major difference	0.0129099935	0.026391689	0.056033462	0.03246753246753247	0.025210084033613446	0.08176100628930817	1.0646535	0.72207296	0.287644501795701	0.6533659486762224	-1.618744	-1.2065175	0.10681908078046161	0.9424475896493292
DOC2A	No major difference	0.0046284003	0.013800158	0.0066076936	0.012175324675324678	0.014005602240896359	0.012578616352201259	1.0645882	1.2060792	0.28770655986246574	0.6533659486762224	0.5746423	0.70816046	0.5657975997718241	1.0
RDH12	No major difference	0.0006476337	0.0061456626	0.010858452	0.0016233766233766235	0.0056022408963585435	0.025157232704402517	1.0644947	2.8368914	0.287801298500069	0.6533659486762224	-0.9180745	-1.2290775	0.3593192569882233	1.0
RBM14-RBM4	No major difference	0.088801056	0.11986955	0.112464264	0.172077922077922	0.14285714285714285	0.1509433962264151	1.064327	0.2771516	0.28771403994515315	0.6533659486762224	0.22167219	0.088187516	0.8247127640502279	1.0
ENSG00000249392	No major difference	0.0041744625	0.016004926	0.012955817	0.009740259740259742	0.011204481792717087	0.012578616352201259	1.0641484	1.4111367	0.2879201173266524	0.6533659486762224	0.10785344	0.1577078	0.9141761714445444	1.0
ENSG00000271657	No major difference	0.0014045166	0.008039333	0.0150149055	0.004058441558441559	0.0056022408963585435	0.012578616352201259	1.0638298	2.0695984	0.2880922543603048	0.6533659486762224	-0.4740476	-0.8240554	0.6359051392053894	1.0
KIF4B	No major difference	0.00078141585	0.004284117	0.0	0.0016233766233766235	0.0056022408963585435	0.0	1.0634048	2.3724577	0.2882573425363254	0.6533659486762224	1.3484467	21.56369	0.17837197901603022	0.9424475896493292
IMPDH1	No major difference	0.029260704	0.042966343	0.049515005	0.04545454545454546	0.042016806722689065	0.056603773584905655	1.0631495	0.53654635	0.2882391719550198	0.6533659486762224	-0.27078137	-0.18696675	0.7867542484858071	1.0
KIF11	No major difference	0.111287504	0.1487253	0.12833813	0.11525974025973984	0.11484593837535018	0.15723270440251572	1.0630355	0.33783564	0.2882705623423005	0.6533659486762224	-0.09499052	-0.039583605	0.9243762071353643	1.0
PTH1R	No major difference	0.2039766	0.2796676	0.22421278	0.24594155844155902	0.19327731092436956	0.22641509433962262	1.0629972	0.23971519	0.2883117196247915	0.6533659486762224	0.49033883	0.1607782	0.6241963346563257	1.0
ATAD3C	No major difference	0.0034321938	0.010706648	0.0014945187	0.00892857142857143	0.011204481792717087	0.006289308176100629	1.0629314	1.3513564	0.288454566168876	0.6533659486762224	1.3778732	2.3896756	0.16895579123537086	0.9424475896493292
RAB25	No major difference	0.006927087	0.014783319	0.013941921	0.016233766233766236	0.022408963585434174	0.031446540880503145	1.0627034	0.9366078	0.28850559968375933	0.6533659486762224	-0.18505529	-0.1691082	0.8532868095333949	1.0
MARCHF10	No major difference	0.008876462	0.019449055	0.021801017	0.019480519480519484	0.0196078431372549	0.03773584905660377	1.0625337	0.9007394	0.2885954822650802	0.6533659486762224	-0.35723916	-0.33577827	0.7211513735861386	1.0
ENSG00000226332	No major difference	0.0035939119	0.008138688	0.002027174	0.006493506493506495	0.014005602240896359	0.006289308176100629	1.0624671	1.2230488	0.2885863605275608	0.6533659486762224	1.2154799	1.7805878	0.22474958871984232	0.9424475896493292
RELA	No major difference	0.08117829	0.12759794	0.066028796	0.1379870129870126	0.1008403361344538	0.09433962264150943	1.0622473	0.34059012	0.2886848679825011	0.6533659486762224	1.452825	0.6756223	0.14697323704636595	0.9424475896493292
RPS28	No major difference	0.012860054	0.023685344	0.01547138	0.027597402597402603	0.03081232492997199	0.012578616352201259	1.0621367	0.69892937	0.2887488941767359	0.6533659486762224	0.7396363	0.77749425	0.4600262254694427	1.0
DCAF11	No major difference	0.05356945	0.088613905	0.07840701	0.08603896103896086	0.06722689075630249	0.11320754716981131	1.0618774	0.4312143	0.28885287919579433	0.6533659486762224	-0.21365982	-0.109210715	0.8309331426678084	1.0
DAGLB	No major difference	0.059476558	0.09041067	0.053136904	0.10551948051948018	0.08683473389355742	0.10062893081761005	1.0617317	0.37928933	0.2889037963005689	0.6533659486762224	0.96075994	0.46193323	0.33719925644830195	0.975230394970864
CCR1	No major difference	0.0005926372	0.005255477	0.0	0.0016233766233766235	0.0056022408963585435	0.0	1.0610138	2.7647076	0.28937893009904964	0.6533659486762224	1.2550005	21.710915	0.21030180165298304	0.9424475896493292
RRP1	No major difference	0.03772517	0.067602575	0.03434474	0.07305194805194798	0.05322128851540614	0.06289308176100629	1.0609964	0.49057713	0.2892727186021201	0.6533659486762224	1.0591406	0.67305696	0.290092952813687	0.9424475896493292
ZNF629	No major difference	0.066548586	0.09787854	0.09551883	0.1095779220779217	0.09523809523809525	0.11949685534591194	1.0609657	0.3527392	0.2892471453804754	0.6533659486762224	-0.11772179	-0.055371616	0.9063621316843165	1.0
ENSG00000131152	No major difference	0.016740944	0.032916088	0.032993868	0.03571428571428572	0.03361344537815126	0.0440251572327044	1.060519	0.6717497	0.2894993718821797	0.6533659486762224	-0.18690136	-0.14954567	0.851857315104194	1.0
GRB2	No major difference	0.29469964	0.3492752	0.27022797	0.32467532467532595	0.29691876750700225	0.3333333333333333	1.0602056	0.18501881	0.2895368596488221	0.6533659486762224	0.94404227	0.23979989	0.34577333130862997	0.9897413559082856
ENSG00000281383	No major difference	0.0052522887	0.010324666	0.0	0.00892857142857143	0.022408963585434174	0.0	1.0601593	0.979969	0.2896142347505304	0.6533659486762224	2.316128	22.882025	0.021118705255635667	0.5691415099828144
CLDN6	No major difference	0.0006191247	0.005914811	0.0	0.0016233766233766235	0.0056022408963585435	0.0	1.0600256	2.8748114	0.289825902870762	0.6533659486762224	1.2389303	21.812801	0.21618753359164866	0.9424475896493292
CLCA1	No major difference	0.1476196	0.18315932	0.19493313	0.09496753246753221	0.09523809523809525	0.1761006289308176	1.0600092	0.4016032	0.28963869074440113	0.6533659486762224	-0.8648658	-0.40970302	0.38778558974001254	1.0
ENSG00000235337	No major difference	0.007514376	0.018336736	0.01034336	0.014610389610389614	0.014005602240896359	0.01886792452830189	1.0599818	1.0188648	0.2897636912218092	0.6533659486762224	0.4926226	0.5400338	0.6225175356707444	1.0
RNU6-31P	No major difference	0.0005286332	0.0024247332	0.0015425369	0.0016233766233766235	0.0056022408963585435	0.006289308176100629	1.0598483	2.150719	0.2898610782516319	0.6533659486762224	0.31670666	0.54264796	0.7516131924552105	1.0
TBCE-1	No major difference	0.02889288	0.059603572	0.05153637	0.059253246753246766	0.03641456582633053	0.06289308176100629	1.0597678	0.5775626	0.289857528819677	0.6533659486762224	0.26073408	0.19711545	0.7944519752146149	1.0
MMEL1	No major difference	0.01368394	0.033839293	0.008159219	0.027597402597402603	0.0196078431372549	0.025157232704402517	1.0597444	0.8369884	0.2898824861643541	0.6533659486762224	1.4147248	1.4795858	0.1577749950277587	0.9424475896493292
FUT6	No major difference	0.0024638677	0.010369234	0.028484061	0.006493506493506495	0.008403361344537815	0.03773584905660377	1.0595461	1.6314075	0.29001877256521646	0.6533659486762224	-1.2223991	-1.5713701	0.2228797607553434	0.9424475896493292
ENSG00000266450	No major difference	0.00500386	0.014870022	0.00535299	0.013798701298701302	0.014005602240896359	0.012578616352201259	1.059528	1.1617779	0.2900060491829341	0.6533659486762224	0.85492724	1.0914001	0.3929906290363785	1.0
ENSG00000286143	No major difference	0.00067703606	0.0057592737	0.0	0.0016233766233766235	0.0056022408963585435	0.0	1.0593188	2.7164545	0.29014489202163585	0.6533659486762224	1.2622534	21.805693	0.2076838810046866	0.9424475896493292
ENSG00000269425	No major difference	0.001090112	0.005247665	0.0	0.002435064935064935	0.0056022408963585435	0.0	1.059147	2.096367	0.2901915160635087	0.6533659486762224	1.413434	21.821085	0.15840191682274732	0.9424475896493292
PITPNM3	No major difference	0.028497161	0.055512395	0.029203275	0.055194805194805206	0.044817927170868334	0.06289308176100629	1.0587318	0.5679927	0.2903120634875003	0.6533659486762224	0.6957259	0.4523668	0.48693622948027393	1.0
PLIN5	No major difference	0.0029921397	0.010936435	0.0	0.006493506493506495	0.011204481792717087	0.0	1.0585866	1.5365297	0.29043493790954206	0.6533659486762224	1.6602917	22.680365	0.09773628206449539	0.9424475896493292
LINC02574	No major difference	0.0006497358	0.008195289	0.0	0.002435064935064935	0.0056022408963585435	0.0	1.0585	2.955828	0.2905335195206845	0.6533659486762224	1.2204813	22.091536	0.2230902989628786	0.9424475896493292
STRIP2	No major difference	0.027966753	0.044695023	0.039753728	0.05275974025974027	0.05042016806722687	0.03773584905660377	1.0583739	0.50636214	0.29043630596918596	0.6533659486762224	0.568708	0.45938793	0.5699847697742593	1.0
MTA1-DT	No major difference	0.00091842236	0.0048437165	0.0010707483	0.003246753246753247	0.0056022408963585435	0.006289308176100629	1.0583203	2.1100845	0.2905889123417027	0.6533659486762224	0.92675495	1.8092375	0.35454774354559415	1.0
ENSG00000255801	No major difference	0.0013600409	0.0072371536	0.0	0.004058441558441559	0.008403361344537815	0.0	1.0580527	2.0019605	0.2907089807128155	0.6533659486762224	1.4313028	22.136091	0.1532207230685876	0.9424475896493292
ENSG00000285729	No major difference	0.0013920729	0.0040305667	0.0030901895	0.0016233766233766235	0.008403361344537815	0.006289308176100629	1.0579039	1.7709795	0.2906548126028709	0.6533659486762224	0.2085639	0.34085384	0.8349078877408957	1.0
DDX55	No major difference	0.10230968	0.14275794	0.120937526	0.16477272727272713	0.12885154061624654	0.15723270440251572	1.057479	0.28872055	0.29082668064462336	0.6533659486762224	0.5031473	0.2051536	0.6151843475108754	1.0
ENSG00000268536	No major difference	0.0010650087	0.0052474574	0.0	0.003246753246753247	0.0056022408963585435	0.0	1.0573946	2.0660706	0.2909988741788848	0.6533659486762224	1.4150414	21.822123	0.15793047075266645	0.9424475896493292
ENSG00000254138	No major difference	0.026746582	0.04232152	0.08119923	0.0478896103896104	0.05042016806722687	0.10062893081761005	1.057177	0.51515514	0.2909761529471365	0.6533659486762224	-1.7204338	-1.0237788	0.08663650969769593	0.9424475896493292
ENSG00000233960	No major difference	0.0015290781	0.010236428	0.0	0.003246753246753247	0.0056022408963585435	0.0	1.0570096	2.1835837	0.2911912881993501	0.6533659486762224	1.3721819	22.4314	0.17087080642802863	0.9424475896493292
GTPBP4	No major difference	0.12610734	0.17125805	0.18548723	0.20292207792207811	0.16526610644257694	0.23270440251572325	1.0569597	0.25656676	0.29105920454331674	0.6533659486762224	-0.44921476	-0.1590117	0.6535955399872155	1.0
RGS3	No major difference	0.115272835	0.16581458	0.123194866	0.16071428571428553	0.1316526610644258	0.2012578616352201	1.0567956	0.294462	0.291138453966624	0.6533659486762224	0.40585104	0.15104905	0.685071229920363	1.0
ENSG00000205018	No major difference	0.0069859093	0.01639045	0.0010158381	0.01298701298701299	0.01680672268907563	0.006289308176100629	1.0563254	0.9985516	0.29141972927755116	0.6533659486762224	1.9830697	3.502042	0.048073944285126874	0.8278842394544871
ENSG00000287422	No major difference	0.0036607485	0.010776747	0.0020441401	0.007305194805194807	0.011204481792717087	0.006289308176100629	1.0562751	1.386537	0.2914579558474942	0.6533659486762224	1.2072302	1.9746137	0.2279472806208966	0.9424475896493292
ABO	No major difference	0.2011553	0.27284694	0.21454805	0.24675324675324734	0.20728291316526587	0.27044025157232704	1.0559262	0.22856076	0.29152333613182163	0.6533659486762224	0.28123352	0.083021335	0.7786842211244661	1.0
COX7B	No major difference	0.029578617	0.042717107	0.036157805	0.06087662337662339	0.05882352941176468	0.0880503144654088	1.0559033	0.46594697	0.291536953936517	0.6533659486762224	0.10170554	0.055758476	0.9190437014612332	1.0
RNF40	No major difference	0.11749349	0.16378324	0.12282911	0.18262987012987014	0.1540616246498599	0.19496855345911948	1.0558136	0.2720019	0.2915827893113362	0.6533659486762224	0.57475877	0.20651364	0.5657918864331659	1.0
PAX5	No major difference	0.007966427	0.021143025	0.031417478	0.01866883116883117	0.0196078431372549	0.0440251572327044	1.0557569	1.0014547	0.2917059685245085	0.6533659486762224	-0.96301943	-0.8818504	0.3363542526962935	0.9739433581760079
LINC02293	No major difference	0.0009945238	0.0047562523	0.0	0.002435064935064935	0.0056022408963585435	0.0	1.0557036	2.0689573	0.2917641835222702	0.6533659486762224	1.4149824	21.71711	0.15794775228754623	0.9424475896493292
ENSG00000287223	No major difference	0.0008090326	0.016134307	0.0	0.0016233766233766235	0.0056022408963585435	0.0	1.0554341	3.3009152	0.2919303595266799	0.6533659486762224	1.1800693	22.570202	0.2387605802657897	0.9424475896493292
MS4A19P	No major difference	0.0012378816	0.008291399	0.0009179795	0.004058441558441559	0.008403361344537815	0.006289308176100629	1.0546777	2.219462	0.2922575996019126	0.6533659486762224	1.0866311	2.4990368	0.27786173058894487	0.9424475896493292
SERPINB2	No major difference	0.0016649782	0.0057172347	0.0042245565	0.003246753246753247	0.008403361344537815	0.006289308176100629	1.0541193	1.6525006	0.2924553762899912	0.6533659486762224	0.22576044	0.36813807	0.8215149808805511	1.0
ENSG00000241792	No major difference	0.0018863681	0.0047701923	0.0	0.002435064935064935	0.008403361344537815	0.0	1.0540947	1.5336785	0.29238081227611323	0.6533659486762224	1.7304118	21.84947	0.08442330909300964	0.9424475896493292
LINC02074	No major difference	0.01028079	0.023736471	0.003256178	0.024350649350649355	0.0196078431372549	0.006289308176100629	1.0537394	0.8365288	0.2926196034156231	0.6533659486762224	1.8752692	2.500074	0.061376733329847326	0.9068337863158087
UBP1	No major difference	0.33118376	0.41977575	0.40363622	0.40259740259740456	0.3305322128851534	0.40880503144654085	1.0537094	0.17372777	0.2925323508589078	0.6533659486762224	-0.29011062	-0.069676794	0.7719133529994495	1.0
SRPRA	No major difference	0.06099321	0.09267218	0.08519225	0.10308441558441526	0.07843137254901959	0.10691823899371068	1.0536398	0.38020104	0.2925945145093589	0.6533659486762224	0.15483487	0.08030736	0.8770461533526126	1.0
ENSG00000237311	No major difference	0.0039998097	0.009792625	0.006332049	0.008116883116883118	0.011204481792717087	0.006289308176100629	1.0532014	1.1663237	0.292846307843753	0.6533659486762224	0.46602517	0.6777461	0.6414787930167175	1.0
ENSG00000290101	No major difference	0.0026079665	0.0076751253	0.0009179795	0.004870129870129871	0.008403361344537815	0.006289308176100629	1.05277	1.4609908	0.2930557567178983	0.6533659486762224	1.3997446	2.6656134	0.16235403438041096	0.9424475896493292
TPD52	No major difference	0.13420106	0.19202794	0.18174098	0.1850649350649351	0.15686274509803916	0.27672955974842767	1.0526665	0.2686296	0.2930256581911955	0.6533659486762224	-0.7130386	-0.2301092	0.4762801629174135	1.0
LINC02748	No major difference	0.0018101945	0.009390954	0.0042445133	0.004870129870129871	0.008403361344537815	0.006289308176100629	1.0526532	1.8772198	0.29317329033853995	0.6533659486762224	0.46153647	0.7737721	0.6446217533603609	1.0
UNC13A	No major difference	0.016800974	0.031513575	0.06925361	0.028409090909090915	0.028011204481792718	0.0440251572327044	1.052577	0.7065818	0.29310243491395094	0.6533659486762224	-0.9867328	-0.90062076	0.32485619159253176	0.9539233440869693
SLC8B1	No major difference	0.09617051	0.13237211	0.23897688	0.1461038961038958	0.12605042016806728	0.27044025157232704	1.0518264	0.29627293	0.2934008832057949	0.6533659486762224	-2.314345	-0.876764	0.021456993403321724	0.5734976206119436
IFITM10	No major difference	0.0060565933	0.010822421	0.005599206	0.010551948051948054	0.0196078431372549	0.006289308176100629	1.0515544	0.8665814	0.293528630180283	0.6533659486762224	0.8458187	1.0735329	0.39819638397410406	1.0
CCDC60	No major difference	0.015396348	0.02579431	0.035530303	0.029220779220779227	0.03361344537815126	0.0440251572327044	1.0514052	0.62518626	0.29361888620874976	0.6533659486762224	-0.55957836	-0.44377688	0.576246592962455	1.0
ZNF451	No major difference	0.325406	0.4255239	0.31869912	0.4074675324675345	0.3165266106442571	0.3773584905660377	1.0512213	0.17477138	0.29368201800755794	0.6533659486762224	0.99126536	0.240008	0.32218829475772304	0.9487770199015297
ADGRG1	No major difference	0.04032559	0.07124904	0.050150048	0.08279220779220764	0.06722689075630249	0.07547169811320754	1.0509517	0.45814592	0.2938578430102753	0.6533659486762224	0.41402224	0.24187638	0.6790842885760052	1.0
ZNF783	No major difference	0.08667202	0.12546346	0.09692988	0.14366883116883084	0.10924369747899162	0.1320754716981132	1.0508156	0.3145953	0.29388191973893873	0.6533659486762224	0.5553781	0.24001992	0.5789770537142379	1.0
GET3	No major difference	0.013132418	0.02873585	0.03962231	0.02678571428571429	0.022408963585434174	0.06918238993710692	1.0506611	0.7716374	0.2940185418753988	0.6533659486762224	-1.1394899	-0.81758744	0.2553645881159583	0.9424475896493292
LINC02618	No major difference	0.0054991697	0.014914554	0.0	0.008116883116883118	0.011204481792717087	0.0	1.0504655	1.2449244	0.29410614955934355	0.6533659486762224	1.900226	23.118305	0.058211154745887055	0.8897609231504618
GDE1	No major difference	0.01357085	0.022888275	0.016883876	0.03084415584415585	0.03641456582633053	0.03773584905660377	1.0504323	0.63267773	0.2940708001251567	0.6533659486762224	0.3805841	0.29123697	0.7037179049939257	1.0
ENSG00000273217	No major difference	0.02634125	0.04384493	0.046286575	0.05194805194805196	0.0476190476190476	0.06289308176100629	1.0504291	0.5182272	0.2940799673857031	0.6533659486762224	-0.22011177	-0.14749998	0.8259320541565818	1.0
MT1M	No major difference	0.00055348675	0.0038500787	0.0	0.0008116883116883117	0.0056022408963585435	0.0	1.0504164	2.7102444	0.29418920699377804	0.6533659486762224	1.2630748	21.397484	0.20738893759406898	0.9424475896493292
ADORA1	No major difference	0.010680089	0.021659054	0.011577188	0.013798701298701302	0.0196078431372549	0.006289308176100629	1.0503892	0.90794575	0.29410227133925015	0.6533659486762224	0.8061965	1.0504146	0.42062702150079845	1.0
ENSG00000254973	No major difference	0.0008933656	0.0050107827	0.0	0.002435064935064935	0.0056022408963585435	0.0	1.0501075	2.2003942	0.2943411611877541	0.6533659486762224	1.3621945	21.738256	0.17399773721624484	0.9424475896493292
C12orf42-AS1	No major difference	0.0006986045	0.0042287344	0.0	0.0016233766233766235	0.0056022408963585435	0.0	1.0498166	2.4541097	0.29446376772782173	0.6533659486762224	1.3086494	21.525288	0.1914973291224274	0.9424475896493292
TMPRSS11GP	No major difference	0.0011923442	0.0064238496	0.0	0.0008116883116883117	0.0056022408963585435	0.0	1.0496328	2.4691336	0.29452518847083	0.6533659486762224	1.3173295	21.954308	0.1885753945073273	0.9424475896493292
ENSG00000235356	No major difference	0.00031837646	0.0017776866	0.0	0.0016233766233766235	0.0056022408963585435	0.0	1.0495641	2.3817093	0.29458689655355513	0.6533659486762224	1.3197755	20.530298	0.18775805735347742	0.9424475896493292
ST6GALNAC4P1	No major difference	0.0012916403	0.0053147967	0.0038584713	0.0008116883116883117	0.0056022408963585435	0.006289308176100629	1.0495148	2.2535958	0.2945480191425384	0.6533659486762224	0.16716057	0.29105526	0.8673293468660717	1.0
FZD5	No major difference	0.0068235225	0.014454911	0.010197742	0.01785714285714286	0.022408963585434174	0.031446540880503145	1.0494078	0.88242716	0.2945789231388189	0.6533659486762224	0.28465918	0.2719821	0.7760454128495118	1.0
ENSG00000100101	No major difference	0.03108523	0.047606025	0.063713424	0.06331168831168832	0.05882352941176468	0.10062893081761005	1.0490086	0.45929143	0.2947151058198903	0.6533659486762224	-0.73781085	-0.43765032	0.46126242867338163	1.0
FKBP2	No major difference	0.01472796	0.02708583	0.010450329	0.028409090909090915	0.03081232492997199	0.031446540880503145	1.0488727	0.67730415	0.2948052606318504	0.6533659486762224	1.2486728	1.0493273	0.2123555676067761	0.9424475896493292
ENSG00000286260	No major difference	0.0026214202	0.01997704	0.015415804	0.004870129870129871	0.0056022408963585435	0.012578616352201259	1.0485847	2.0348892	0.2950511125554479	0.6533659486762224	-0.056636002	-0.089986406	0.9548662105164609	1.0
SLC16A4	No major difference	0.02968011	0.04894025	0.054873053	0.0616883116883117	0.05602240896358541	0.08176100628930817	1.0485567	0.4879713	0.2949406660254773	0.6533659486762224	-0.44230467	-0.2717888	0.6585853124731242	1.0
PRR14	No major difference	0.04053195	0.05776994	0.051264714	0.06331168831168832	0.07002801120448177	0.0880503144654088	1.0482614	0.43783435	0.29502561931705357	0.6533659486762224	0.0054354584	0.0029512215	0.995666265218408	1.0
ENSG00000272669	No major difference	0.0013427412	0.0033882395	0.0024510163	0.004058441558441559	0.011204481792717087	0.006289308176100629	1.0482267	1.3359876	0.29510762385934414	0.6533659486762224	0.31388074	0.48006272	0.753802701392471	1.0
IL16	No major difference	0.018056927	0.028908053	0.03445601	0.029220779220779227	0.03641456582633053	0.06289308176100629	1.0480906	0.6208708	0.2951218827648502	0.6533659486762224	-0.54506105	-0.38554794	0.5861142646819334	1.0
UBXN11	No major difference	0.03314428	0.05185308	0.027172944	0.06818181818181815	0.05882352941176468	0.06289308176100629	1.0480479	0.457037	0.29516566092767443	0.6533659486762224	1.1488248	0.6763499	0.2512119880020333	0.9424475896493292
ZBTB46-AS2	No major difference	0.00037283386	0.0044443975	0.0	0.0016233766233766235	0.0056022408963585435	0.0	1.0480322	3.1507578	0.29532119124759704	0.6533659486762224	1.1869308	21.494852	0.2360463698754185	0.9424475896493292
KHSRP	No major difference	0.10006363	0.14741021	0.09324076	0.16639610389610376	0.1316526610644258	0.14465408805031446	1.0479903	0.29394785	0.2951847132594035	0.6533659486762224	1.2432153	0.5272329	0.21452599157763938	0.9424475896493292
CUTA	No major difference	0.0074703116	0.015533271	0.027331786	0.015422077922077925	0.01680672268907563	0.03773584905660377	1.0472978	0.91931355	0.29553873312009865	0.6533659486762224	-0.9288365	-0.8908663	0.35387017774202933	1.0
SLC16A7	No major difference	0.10906663	0.14062257	0.18856142	0.1469155844155841	0.1316526610644258	0.220125786163522	1.0472116	0.2910937	0.295498103167887	0.6533659486762224	-1.5102081	-0.5513328	0.13209327875834306	0.9424475896493292
RAB17	No major difference	0.05875539	0.088352405	0.115840845	0.0933441558441556	0.08123249299719887	0.1761006289308176	1.046617	0.3852631	0.29581418774156887	0.6533659486762224	-1.560075	-0.66897243	0.11976410136834285	0.9424475896493292
LOX	No major difference	0.009943693	0.019782381	0.022581171	0.020292207792207795	0.022408963585434174	0.03773584905660377	1.0464025	0.8162229	0.29594867585730117	0.6533659486762224	-0.3948009	-0.34931332	0.6932600260873567	1.0
PHTF1	No major difference	0.13084383	0.16449901	0.19791548	0.17532467532467527	0.17366946778711473	0.20754716981132074	1.0463834	0.2544616	0.29587354218037937	0.6533659486762224	-0.48327643	-0.1793183	0.6292773995388254	1.0
DIS3	No major difference	0.11895843	0.16136879	0.09856514	0.1810064935064935	0.15126050420168063	0.13836477987421383	1.0462202	0.2660279	0.29597898880005225	0.6533659486762224	1.5168343	0.58487535	0.13009362205443384	0.9424475896493292
OSCAR	No major difference	0.0009218493	0.0023926022	0.0	0.0008116883116883117	0.008403361344537815	0.0	1.0462022	1.7568657	0.29593699174393523	0.6533659486762224	1.6552309	20.989676	0.09875891351437684	0.9424475896493292
ENSG00000255101	No major difference	0.0006668066	0.0038690893	0.0	0.002435064935064935	0.0056022408963585435	0.0	1.0461957	2.2964091	0.2961429951370273	0.6533659486762224	1.3320115	21.443762	0.18370854202834314	0.9424475896493292
LINC00526	No major difference	0.001114022	0.0052826293	0.0	0.002435064935064935	0.0056022408963585435	0.0	1.045968	2.0277972	0.2962308023895539	0.6533659486762224	1.4146868	21.82894	0.15803440292751259	0.9424475896493292
MTCL1	No major difference	0.20809627	0.27963158	0.2704863	0.23944805194805246	0.19607843137254882	0.29559748427672955	1.0458176	0.23448792	0.2961558253492229	0.6533659486762224	-0.74863064	-0.22207864	0.4545918149246989	1.0
ENSG00000243486	No major difference	0.0034481331	0.009229338	0.0032511433	0.00892857142857143	0.011204481792717087	0.012578616352201259	1.0457813	1.2213525	0.2962767188517003	0.6533659486762224	0.9094735	1.1754174	0.3635307930370274	1.0
AFDN	No major difference	0.37979612	0.49756926	0.47965765	0.3741883116883134	0.3081232492997193	0.42767295597484273	1.0457292	0.17758824	0.29619503636782674	0.6533659486762224	-0.5986147	-0.14323956	0.5498320892736622	1.0
INSR	No major difference	0.6654177	0.8580401	0.78083974	0.5714285714285748	0.4677871148459372	0.5220125786163522	1.045398	0.13997775	0.29635421589818717	0.6533659486762224	0.08505867	0.01726233	0.9322661933815717	1.0
ENSG00000259529	No major difference	0.0021064177	0.007990181	0.0030390476	0.004058441558441559	0.008403361344537815	0.006289308176100629	1.0453838	1.7060685	0.2964801723374968	0.6533659486762224	0.65782005	1.0796369	0.5109508816909145	1.0
ENSG00000270019	No major difference	0.005042793	0.012293616	0.015578725	0.011363636363636366	0.01680672268907563	0.025157232704402517	1.045365	1.0682269	0.2964554766838494	0.6533659486762224	-0.31700307	-0.37419024	0.7514801238640965	1.0
LINC00616	No major difference	0.011011799	0.02677659	0.0	0.025162337662337667	0.0196078431372549	0.0	1.045042	0.8619555	0.29661839349015695	0.6533659486762224	2.4191146	23.907534	0.01605901834820309	0.4906140557262426
ENSG00000248912	No major difference	0.00045642233	0.0020995978	0.0	0.0016233766233766235	0.0056022408963585435	0.0	1.0450002	2.1718335	0.29665897906826294	0.6533659486762224	1.3806342	20.755514	0.168257647654895	0.9424475896493292
ENSG00000266535	No major difference	0.000979358	0.005314451	0.0	0.002435064935064935	0.0056022408963585435	0.0	1.0449971	2.1704059	0.2966886281001553	0.6533659486762224	1.3661816	21.801983	0.17274431034458657	0.9424475896493292
ENSG00000287164	No major difference	0.0024284113	0.008923015	0.012802662	0.004870129870129871	0.008403361344537815	0.006289308176100629	1.0446985	1.6028854	0.2967996896509197	0.6533659486762224	-0.15676573	-0.280682	0.8755585506941955	1.0
C1orf122	No major difference	0.0048306063	0.009723375	0.0	0.006493506493506495	0.014005602240896359	0.0	1.044277	1.1038911	0.2968898713510659	0.6533659486762224	2.1046932	22.772697	0.0360185130576107	0.7333296301505077
EP400	No major difference	0.685908	0.83415896	0.69171065	0.6185064935064973	0.5238095238095225	0.5471698113207547	1.0440218	0.12598202	0.29697976029652134	0.6533659486762224	1.0164905	0.18782179	0.31011068408035586	0.9424475896493292
UGT1A9	No major difference	0.00061740447	0.0068105944	0.000958809	0.0016233766233766235	0.0056022408963585435	0.006289308176100629	1.0437279	2.9251368	0.2973016177467086	0.6533659486762224	0.9041502	2.1511672	0.36645207805033	1.0
LATS2	No major difference	0.35192135	0.43922767	0.50100684	0.4042207792207812	0.3221288515406156	0.4213836477987421	1.0436394	0.1694275	0.29715575000665884	0.6533659486762224	-1.2164489	-0.28775188	0.22475738146214544	0.9424475896493292
ENSG00000224016	No major difference	0.0030640773	0.010579354	0.0009991354	0.008116883116883118	0.008403361344537815	0.006289308176100629	1.0435699	1.4693148	0.2973233999716971	0.6533659486762224	1.4072824	2.850743	0.16013365881243272	0.9424475896493292
ENSG00000290680	No major difference	0.0006151785	0.002950153	0.0	0.0016233766233766235	0.0056022408963585435	0.0	1.0434202	2.2281384	0.29738990358250217	0.6533659486762224	1.3631859	21.154707	0.17368545822693937	0.9424475896493292
ARRDC5	No major difference	0.003607717	0.01431535	0.0028512408	0.010551948051948054	0.008403361344537815	0.012578616352201259	1.0430794	1.42993	0.2975721345134987	0.6533659486762224	1.0826577	1.6678234	0.27954803197420525	0.9424475896493292
MLIP	No major difference	0.02855442	0.042501032	0.031569917	0.05357142857142858	0.05602240896358541	0.056603773584905655	1.043012	0.48007005	0.2974673186151266	0.6533659486762224	0.47781575	0.29722515	0.6330568741561152	1.0
SLC17A1	No major difference	0.0012644168	0.007521552	0.02208066	0.004058441558441559	0.0056022408963585435	0.006289308176100629	1.0429008	2.0949097	0.2976719219327408	0.6533659486762224	-0.47865298	-1.0274757	0.6327098981611772	1.0
MMAB	No major difference	0.057985913	0.08398222	0.050979067	0.0925324675324673	0.08403361344537814	0.0880503144654088	1.042722	0.37868962	0.2976001660866807	0.6533659486762224	1.061907	0.54852915	0.2888914644880793	0.9424475896493292
ENSG00000287838	No major difference	0.00028950092	0.0032174094	0.0013977793	0.0008116883116883117	0.0056022408963585435	0.006289308176100629	1.0425143	3.2346556	0.29785915660067014	0.6533659486762224	0.45390922	0.88399845	0.6500860592893665	1.0
ZNF3	No major difference	0.1218031	0.17274155	0.115253136	0.1931818181818183	0.1400560224089636	0.2012578616352201	1.0424134	0.26798648	0.29775562769712105	0.6533659486762224	0.9357482	0.3308789	0.3499387330390832	0.9964376160131947
RUFY1-AS1	No major difference	0.012715891	0.021792445	0.032974366	0.019480519480519484	0.03081232492997199	0.05031446540880503	1.0419908	0.72192174	0.2979447120627506	0.6533659486762224	-0.7965482	-0.65904504	0.4264408744463022	1.0
LRRCC1	No major difference	0.07262237	0.1134392	0.09720976	0.11282467532467493	0.08123249299719887	0.13836477987421383	1.0418061	0.36683455	0.29804736823955924	0.6533659486762224	-0.047461204	-0.0219764	0.9621717507506192	1.0
ELF2	No major difference	0.7793689	0.8999341	0.9280383	0.6055194805194842	0.529411764705881	0.610062893081761	1.0415932	0.123620756	0.2980795042977927	0.6533659486762224	-0.51709807	-0.09320809	0.6054526604905721	1.0
H3C6	No major difference	0.002421374	0.008251961	0.0033288915	0.005681818181818183	0.008403361344537815	0.012578616352201259	1.0414912	1.5163543	0.2982800751063025	0.6533659486762224	0.65708685	0.9274224	0.5114195354502442	1.0
PXMP2	No major difference	0.021521853	0.037648253	0.014984359	0.04058441558441559	0.039215686274509796	0.03773584905660377	1.0410346	0.5818646	0.29841859951819755	0.6533659486762224	1.3452871	1.0207121	0.17913590911543956	0.9424475896493292
ENSG00000279785	No major difference	0.000442867	0.004726622	0.0	0.0016233766233766235	0.0056022408963585435	0.0	1.0408107	3.0080788	0.29865221618710674	0.6533659486762224	1.1962923	21.56287	0.23237866818720396	0.9424475896493292
ENSG00000285986	No major difference	0.0007642271	0.0060435687	0.01624806	0.0016233766233766235	0.0056022408963585435	0.01886792452830189	1.0407052	2.6198938	0.29868708973548547	0.6533659486762224	-0.87077546	-1.4868699	0.38484677010794066	1.0
LINC02595	No major difference	0.004915264	0.009566459	0.020368839	0.011363636363636366	0.01680672268907563	0.031446540880503145	1.0405985	0.90708107	0.29861661766942843	0.6533659486762224	-0.96573627	-1.0212336	0.3352388664746725	0.9719851345310551
ILVBL	No major difference	0.016041739	0.032213457	0.023970265	0.03652597402597403	0.03081232492997199	0.056603773584905655	1.0401987	0.6740113	0.298837204055701	0.6533659486762224	0.12320075	0.09153009	0.902007005879436	1.0
ITGA10	No major difference	0.030923499	0.048531923	0.015822226	0.04301948051948053	0.039215686274509796	0.031446540880503145	1.0400076	0.567359	0.2988666221085348	0.6533659486762224	1.6646925	1.3007929	0.09658705626214349	0.9424475896493292
ENSG00000287201	No major difference	0.00033331866	0.0018273739	0.0	0.0016233766233766235	0.0056022408963585435	0.0	1.0397621	2.3594937	0.29910999143192735	0.6533659486762224	1.3137082	20.562326	0.18979038686177302	0.9424475896493292
LINC01812	No major difference	0.001658142	0.0137141915	0.0	0.004058441558441559	0.0056022408963585435	0.0	1.0395423	2.2531245	0.2992334429087197	0.6533659486762224	1.3281771	22.624208	0.18497048804342026	0.9424475896493292
AMT	No major difference	0.032741446	0.06184891	0.039902486	0.05600649350649352	0.044817927170868334	0.08176100628930817	1.0392387	0.53740877	0.29926484970229367	0.6533659486762224	0.28202662	0.17123601	0.7780535753599437	1.0
ENSG00000270103	No major difference	0.0010856442	0.00607833	0.0	0.004058441558441559	0.0056022408963585435	0.0	1.0386118	2.1020675	0.2996567407693753	0.6533659486762224	1.3712918	21.942131	0.1711477796378566	0.9424475896493292
VPS25	No major difference	0.011953151	0.024333062	0.004665658	0.019480519480519484	0.0196078431372549	0.006289308176100629	1.0385522	0.8547198	0.29958429318633145	0.6533659486762224	1.6319559	2.1009958	0.10331082329083191	0.9424475896493292
DYNC1I1	No major difference	0.03639925	0.05972844	0.12613438	0.05357142857142858	0.05322128851540614	0.10062893081761005	1.0383167	0.4914513	0.2996630456684072	0.6533659486762224	-1.7730262	-1.092476	0.07756513328674629	0.9424475896493292
SLAMF7	No major difference	0.0023497397	0.009166487	0.0	0.005681818181818183	0.008403361344537815	0.0	1.038083	1.6198707	0.2998739975680952	0.6533659486762224	1.5763409	22.467682	0.11583543371600778	0.9424475896493292
CHMP1B2P	No major difference	0.034549	0.059158772	0.028917303	0.06980519480519476	0.05322128851540614	0.07547169811320754	1.0376207	0.45754716	0.3000184984967936	0.6533659486762224	1.1516873	0.6523213	0.2499995788521747	0.9424475896493292
REC114	No major difference	0.013881711	0.024955835	0.014662958	0.028409090909090915	0.028011204481792718	0.031446540880503145	1.0374757	0.67313355	0.30007454505925807	0.6533659486762224	0.67950875	0.56519276	0.49717166270142654	1.0
ENSG00000273219	No major difference	0.003958508	0.012999868	0.0	0.008116883116883118	0.011204481792717087	0.0	1.0374614	1.3174682	0.3001515751923972	0.6533659486762224	1.7843163	22.907957	0.07522382668431299	0.9424475896493292
ENSG00000255326	No major difference	0.0007165002	0.0033767922	0.0074628396	0.003246753246753247	0.0056022408963585435	0.006289308176100629	1.0372721	2.030332	0.3002713795592866	0.6533659486762224	-0.43590716	-0.9085563	0.6633614314739368	1.0
LINC00707	No major difference	0.0036451463	0.012413986	0.0049162204	0.008116883116883118	0.008403361344537815	0.01886792452830189	1.0370457	1.3899806	0.3003506239267953	0.6533659486762224	0.64280176	0.83811826	0.5206403819992171	1.0
DKC1	No major difference	0.050691694	0.070195824	0.032172512	0.08198051948051933	0.08403361344537814	0.06918238993710692	1.0368141	0.37616664	0.3003280620038586	0.6533659486762224	1.7233533	0.8837591	0.08546263230857015	0.9424475896493292
ENSG00000273550	No major difference	0.004090623	0.010189293	0.009493294	0.004870129870129871	0.011204481792717087	0.006289308176100629	1.0364876	1.3474777	0.3005407421855144	0.6533659486762224	0.14254738	0.22697845	0.8867449140904233	1.0
NT5DC4	No major difference	0.0012415645	0.006641798	0.0063443384	0.004058441558441559	0.008403361344537815	0.012578616352201259	1.0361401	2.0612462	0.30079707571523523	0.6533659486762224	-0.16973205	-0.25380817	0.8653130665582099	1.0
BLM	No major difference	0.099399276	0.12708028	0.19260418	0.11931818181818137	0.11484593837535018	0.18867924528301885	1.0360726	0.30187187	0.3006547100279903	0.6533659486762224	-1.2451205	-0.5220435	0.21421264342091476	0.9424475896493292
LPP-AS1	No major difference	0.0041709887	0.012379522	0.002874127	0.006493506493506495	0.011204481792717087	0.006289308176100629	1.0359995	1.3725854	0.3008064183799585	0.6533659486762224	1.0583267	1.681175	0.29041695704521925	0.9424475896493292
SCN1B	No major difference	0.0014339281	0.0039518303	0.0030901895	0.002435064935064935	0.008403361344537815	0.006289308176100629	1.0358514	1.5483503	0.30083042979567715	0.6533659486762224	0.21420956	0.34424353	0.8305111074526619	1.0
RPL6	No major difference	0.065855406	0.10131999	0.06309275	0.12256493506493459	0.09243697478991597	0.10691823899371068	1.0356227	0.3451913	0.30092796314313175	0.6533659486762224	1.0122207	0.48100737	0.31201699107071523	0.9424475896493292
ENSG00000280007	No major difference	0.0021355408	0.010104149	0.0020441401	0.006493506493506495	0.008403361344537815	0.006289308176100629	1.0355616	1.7248861	0.3010679466244319	0.6533659486762224	0.9649649	1.7465963	0.33505708488322283	0.9716406696450645
SEPTIN14P1	No major difference	0.0044855806	0.009421448	0.0022389847	0.011363636363636366	0.01680672268907563	0.006289308176100629	1.0354303	0.9823211	0.3010362483589102	0.6533659486762224	1.3934498	1.9004233	0.1640919527682266	0.9424475896493292
SAMD4A-AS1	No major difference	0.015218689	0.02846346	0.010361664	0.034090909090909095	0.03361344537815126	0.025157232704402517	1.0351007	0.64751995	0.3011970071089094	0.6533659486762224	1.3555304	1.1800681	0.17584985337304843	0.9424475896493292
LINC00408	No major difference	0.0029765218	0.011742467	0.007314825	0.005681818181818183	0.008403361344537815	0.012578616352201259	1.0350761	1.6011138	0.3012687954605087	0.6533659486762224	0.17252044	0.23535457	0.8631051913335807	1.0
FBLN7	No major difference	0.11195668	0.1605732	0.17770572	0.14529220779220747	0.123249299719888	0.18867924528301885	1.0350444	0.29665753	0.3011666113945525	0.6533659486762224	-0.8744634	-0.33739844	0.38254592817163524	1.0
PIM2	No major difference	0.0007543615	0.00457217	0.0035409231	0.0016233766233766235	0.0056022408963585435	0.012578616352201259	1.0348059	2.3683891	0.3014186338479638	0.6533659486762224	0.032472994	0.050240695	0.9741090087477647	1.0
ZFP41	No major difference	0.09080813	0.12296871	0.15409823	0.14772727272727243	0.12044817927170873	0.1761006289308176	1.0345612	0.29443038	0.30138711282308317	0.6533659486762224	-0.6071259	-0.25992224	0.5442668389932848	1.0
HSPA5-DT	No major difference	0.0035345275	0.012629668	0.010408387	0.008116883116883118	0.011204481792717087	0.01886792452830189	1.0343521	1.3916394	0.3016105203439898	0.6533659486762224	-0.12311308	-0.14631401	0.902078260952967	1.0
OR4N2	No major difference	0.007299621	0.017697044	0.014649352	0.010551948051948054	0.011204481792717087	0.01886792452830189	1.0341386	1.1938522	0.3016544385631186	0.6533659486762224	0.11277715	0.14550555	0.9102722102117162	1.0
ENPEP	No major difference	1.2517715	1.4226627	1.4366513	0.6030844155844193	0.5406162464985981	0.5911949685534591	1.0340707	0.13373728	0.3015660444870425	0.6533659486762224	0.09966721	0.020355511	0.9206741833015155	1.0
PROB1	No major difference	0.0036042838	0.007944348	0.0	0.005681818181818183	0.011204481792717087	0.0	1.0339136	1.1628966	0.30172613933199893	0.6533659486762224	1.9913784	22.515465	0.04720310971057952	0.8218841400970117
CLSTN1	No major difference	0.33351785	0.4215375	0.3281587	0.40584415584415784	0.32492997198879486	0.32075471698113206	1.0335933	0.16880883	0.3018304269342604	0.6533659486762224	1.1166039	0.28093684	0.2649284045678742	0.9424475896493292
VASH1-DT	No major difference	0.055184647	0.07569218	0.06691119	0.07873376623376611	0.07563025210084032	0.07547169811320754	1.0334414	0.37348902	0.3018994854307152	0.6533659486762224	0.34827435	0.18837222	0.7278630150995566	1.0
TRIM11	No major difference	0.02861732	0.04514774	0.02689017	0.04951298701298702	0.05602240896358541	0.056603773584905655	1.0331833	0.5107881	0.302048224532545	0.6533659486762224	0.7856347	0.5159424	0.43251153707467305	1.0
ENSG00000287359	No major difference	0.0013961167	0.004333795	0.0043759313	0.003246753246753247	0.008403361344537815	0.006289308176100629	1.0331086	1.578032	0.3021537602602753	0.6533659486762224	0.018256681	0.030878017	0.9854466843866183	1.0
ENSG00000288056	No major difference	0.00038323266	0.0019054748	0.006131424	0.0016233766233766235	0.0056022408963585435	0.006289308176100629	1.0330878	2.2404504	0.3022077941856073	0.6533659486762224	-0.5999045	-1.4101264	0.5493098897888065	1.0
HIC1	No major difference	0.1683339	0.2555598	0.176169	0.18750000000000006	0.14285714285714285	0.18238993710691823	1.0330017	0.27627483	0.3021286372981136	0.6533659486762224	0.6199476	0.23200294	0.5356566775297966	1.0
SQSTM1	No major difference	0.22945696	0.26226154	0.18817636	0.2613636363636371	0.22408963585434144	0.23270440251572325	1.0327328	0.20607352	0.3022016162915308	0.6533659486762224	1.444013	0.44004768	0.1495888688028795	0.9424475896493292
BACH1	No major difference	1.5542356	1.7047434	2.4590907	0.7240259740259788	0.6582633053221271	0.8050314465408804	1.0325596	0.109462835	0.3022653844560489	0.6533659486762224	-3.0056422	-0.49086782	0.0028855037081068264	0.17992094696208225
ZFP36L2	No major difference	0.1420477	0.19155605	0.093250066	0.1980519480519482	0.15966386554621842	0.16981132075471697	1.032012	0.2555265	0.30257277662257576	0.6533659486762224	2.1409872	0.7696016	0.03279243880674859	0.7034917114586092
ENSG00000285750	No major difference	0.0006401456	0.0030949772	0.0	0.002435064935064935	0.0056022408963585435	0.0	1.0320113	2.1224859	0.30271688138322683	0.6533659486762224	1.3655207	21.21113	0.1729516218514999	0.9424475896493292
ENSG00000259133	No major difference	0.0072621624	0.018088669	0.005379284	0.014610389610389614	0.014005602240896359	0.01886792452830189	1.0317117	1.0152378	0.30280826596724925	0.6533659486762224	1.0861201	1.2681335	0.2779474352998635	0.9424475896493292
SLC2A1	No major difference	0.074237004	0.09243612	0.049550943	0.09090909090909069	0.09523809523809525	0.06289308176100629	1.0316814	0.3508196	0.30269544831831885	0.6533659486762224	1.7131039	0.94539833	0.08746724492055719	0.9424475896493292
LINC02918	No major difference	0.0030404408	0.011624774	0.012715405	0.005681818181818183	0.008403361344537815	0.012578616352201259	1.0314273	1.5855105	0.3029707705619878	0.6533659486762224	-0.12729923	-0.19857733	0.8987900143245041	1.0
ENSG00000287545	No major difference	0.000812895	0.0059739244	0.0022552423	0.0016233766233766235	0.0056022408963585435	0.006289308176100629	1.0312705	2.600951	0.30307488106404745	0.6533659486762224	0.50848156	0.9540892	0.6113339771149109	1.0
KCNK5	No major difference	0.034275003	0.052438926	0.053575136	0.058441558441558454	0.05602240896358541	0.10691823899371068	1.0311589	0.46641514	0.30299234024349897	0.6533659486762224	-0.39396897	-0.21871783	0.6938499937365717	1.0
KLHL25	No major difference	0.07539819	0.1110987	0.05370436	0.11201298701298662	0.10364145658263307	0.10691823899371068	1.0309104	0.34126288	0.3031049857949968	0.6533659486762224	1.5552193	0.7118204	0.12055553462079478	0.9424475896493292
ENSG00000289533	No major difference	0.0007351745	0.005333309	0.0	0.002435064935064935	0.0056022408963585435	0.0	1.0307953	2.4853978	0.303308056265822	0.6533659486762224	1.2684747	21.735416	0.20545733429670598	0.9424475896493292
USP35	No major difference	0.030056477	0.046110142	0.035323102	0.055194805194805206	0.05322128851540614	0.07547169811320754	1.0303237	0.47995982	0.3033855633173485	0.6533659486762224	0.22328	0.12780404	0.823429704126234	1.0
MON1A	No major difference	0.017331788	0.029340208	0.032577313	0.03652597402597403	0.039215686274509796	0.07547169811320754	1.0303017	0.6051336	0.30341284700264326	0.6533659486762224	-0.4907217	-0.33693132	0.6239532021875844	1.0
PABPC3	No major difference	0.0017235585	0.010178646	0.0	0.003246753246753247	0.0056022408963585435	0.0	1.0296767	2.0983398	0.30381802624528675	0.6533659486762224	1.3658218	22.419905	0.1728571483097715	0.9424475896493292
WAPL	No major difference	0.43311614	0.53492683	0.5290738	0.4894480519480547	0.39775910364145567	0.4842767295597484	1.0291889	0.14695553	0.303889100286336	0.6533659486762224	-0.37724164	-0.08028873	0.7062422687714054	1.0
DEPDC7	No major difference	0.011840827	0.024867713	0.02190271	0.025162337662337667	0.022408963585434174	0.06289308176100629	1.027962	0.7808854	0.3045488287884485	0.6533659486762224	-0.33259654	-0.24371718	0.7395989034922021	1.0
DPCD	No major difference	0.025458248	0.043041356	0.046148844	0.054383116883116894	0.044817927170868334	0.06289308176100629	1.0274972	0.51739544	0.30474225295965635	0.6533659486762224	-0.24555045	-0.16728003	0.8061958869151988	1.0
TRAC	No major difference	0.0037436509	0.011700308	0.0024510163	0.004058441558441559	0.008403361344537815	0.006289308176100629	1.0272493	1.5632193	0.30489826727817865	0.6533659486762224	1.0214908	1.746152	0.3075338121263381	0.9424475896493292
MLX	No major difference	0.028358875	0.04542983	0.03409801	0.05194805194805196	0.05042016806722687	0.06289308176100629	1.027248	0.49913177	0.3048352362133001	0.6533659486762224	0.24312507	0.14697406	0.8080329928510811	1.0
TNFRSF10B	No major difference	0.09710786	0.12877052	0.10482731	0.1331168831168827	0.1120448179271709	0.15723270440251572	1.0271099	0.30740768	0.30486575331849697	0.6533659486762224	0.23163629	0.09328194	0.8169484598597742	1.0
ENSG00000279227	No major difference	0.00045383745	0.002175265	0.0	0.0008116883116883117	0.0056022408963585435	0.0	1.0269527	2.3202708	0.30505163056058926	0.6533659486762224	1.329051	20.780144	0.1846822785605998	0.9424475896493292
LINC00363	No major difference	0.0010991222	0.0054235402	0.0	0.003246753246753247	0.0056022408963585435	0.0	1.0265225	2.0026221	0.30529949793490346	0.6533659486762224	1.3904986	21.83991	0.1652461529078683	0.9424475896493292
ENSG00000255750	No major difference	0.008475404	0.018403593	0.0100898575	0.016233766233766236	0.0196078431372549	0.031446540880503145	1.0264523	0.88361245	0.3052544540002138	0.6533659486762224	0.525099	0.493806	0.5997510618026266	1.0
SPACA6-AS1	No major difference	0.0018356619	0.012786697	0.0	0.005681818181818183	0.0056022408963585435	0.0	1.0261512	2.0604095	0.3054909819397826	0.6533659486762224	1.3637755	22.609787	0.17349990541718155	0.9424475896493292
SH3GL1P2	No major difference	0.0006259738	0.0037533112	0.0018589544	0.002435064935064935	0.0056022408963585435	0.006289308176100629	1.0260414	2.3208783	0.30553542573009534	0.6533659486762224	0.41912475	0.75523883	0.6753035200122324	1.0
TALDO1	No major difference	0.028600274	0.040773366	0.03309172	0.055194805194805206	0.05602240896358541	0.05031446540880503	1.0258892	0.45629835	0.30544679419992987	0.6533659486762224	0.3889876	0.24414718	0.6975251421480498	1.0
ENSG00000275488	No major difference	0.00038930698	0.0053027906	0.0	0.0016233766233766235	0.0056022408963585435	0.0	1.0257461	3.2361567	0.30569682141406834	0.6533659486762224	1.1522775	21.63985	0.24998025866919116	0.9424475896493292
CTAGE7P	No major difference	0.0006984585	0.0031996318	0.0022647318	0.0016233766233766235	0.0056022408963585435	0.012578616352201259	1.0256847	2.1074517	0.30567065851878794	0.6533659486762224	0.17583078	0.26037577	0.8604986072624725	1.0
ADAR	No major difference	0.33573335	0.45204136	0.3484863	0.396103896103898	0.3165266106442571	0.4025157232704402	1.0256422	0.17534323	0.30557538460628947	0.6533659486762224	0.40727666	0.09612022	0.6840290283445437	1.0
LINC01888	No major difference	0.00044950205	0.0028025042	0.0013977793	0.0008116883116883117	0.0056022408963585435	0.006289308176100629	1.0256106	2.595674	0.3057154189550546	0.6533659486762224	0.42083132	0.77592576	0.6740556361866595	1.0
IFNG-AS1	No major difference	0.017244792	0.02939156	0.015809914	0.03246753246753247	0.03361344537815126	0.01886792452830189	1.0253615	0.6211366	0.30573403007291144	0.6533659486762224	0.9788978	0.9110183	0.3282219431441221	0.9598866584219442
TSEN34	No major difference	0.0075297602	0.019188354	0.022650821	0.011363636363636366	0.014005602240896359	0.01886792452830189	1.0251573	1.1033143	0.30587486238587425	0.6533659486762224	-0.22530127	-0.28159118	0.8219079606840624	1.0
STX16	No major difference	0.31258163	0.41486305	0.36810097	0.3912337662337681	0.2997198879551815	0.3584905660377358	1.0243833	0.17647716	0.30616869369942373	0.6533659486762224	0.016321369	0.0040749987	0.9869874176682423	1.0
MEN1	No major difference	0.022758558	0.042701587	0.028241903	0.042207792207792215	0.03361344537815126	0.06918238993710692	1.0243409	0.5974905	0.3062395693761164	0.6533659486762224	0.29565	0.19830835	0.767632443369381	1.0
SIX4	No major difference	0.003390336	0.011498238	0.004926149	0.007305194805194807	0.008403361344537815	0.012578616352201259	1.0243292	1.4587631	0.3062996942801913	0.6533659486762224	0.55537355	0.76281375	0.5788815751518797	1.0
WDTC1	No major difference	0.17117089	0.22606747	0.14419548	0.22727272727272768	0.1820728291316525	0.21383647798742136	1.024183	0.23425576	0.3062534207185544	0.6533659486762224	1.3060818	0.42454305	0.19224469447977843	0.9424475896493292
ENSG00000290968	No major difference	0.0008831064	0.004595516	0.017141733	0.0016233766233766235	0.0056022408963585435	0.012578616352201259	1.0240588	2.2142522	0.3064468905632953	0.6533659486762224	-0.9181289	-1.7173871	0.3597120256468398	1.0
ENSG00000227482	No major difference	0.002032681	0.016510576	0.013228193	0.004058441558441559	0.0056022408963585435	0.01886792452830189	1.0240489	2.1588585	0.3064801164971352	0.6533659486762224	-0.29293832	-0.41440198	0.7697230303332033	1.0
PATL2	No major difference	0.013902425	0.03197274	0.03251667	0.029220779220779227	0.022408963585434174	0.06918238993710692	1.0237893	0.7643646	0.30653116316241324	0.6533659486762224	-0.640948	-0.4724022	0.5219457227481454	1.0
RN7SL2	No major difference	0.0027589537	0.010507796	0.011577188	0.004870129870129871	0.011204481792717087	0.006289308176100629	1.0237036	1.641278	0.3065930908596634	0.6533659486762224	-0.051714506	-0.090220295	0.9587932962552631	1.0
PLEKHH3	No major difference	0.22847743	0.31911823	0.17704886	0.2873376623376633	0.22408963585434144	0.2452830188679245	1.0236481	0.21210794	0.3065162741394698	0.6533659486762224	1.850131	0.5534657	0.06496824093324409	0.9251019782672423
SHMT2	No major difference	0.01481392	0.026033413	0.04539387	0.023538961038961043	0.028011204481792718	0.031446540880503145	1.02364	0.69555616	0.30653830501107515	0.6533659486762224	-0.7064337	-0.6613074	0.48062889798143915	1.0
SLAMF8	No major difference	0.0027443694	0.014629453	0.013048357	0.003246753246753247	0.0056022408963585435	0.006289308176100629	1.0236217	1.9335606	0.30665579923666364	0.6533659486762224	0.014784378	0.02612741	0.9882132730099218	1.0
C1orf162	No major difference	0.006384142	0.01954247	0.0034797527	0.013798701298701302	0.011204481792717087	0.012578616352201259	1.0232998	1.142553	0.3067851798348511	0.6533659486762224	1.2919374	1.8482465	0.1970366186555388	0.9424475896493292
RPS25	No major difference	0.025589399	0.038728125	0.057935975	0.05762987012987014	0.05602240896358541	0.0880503144654088	1.0232592	0.47059533	0.3067106665164483	0.6533659486762224	-0.9475475	-0.58632356	0.34424501448053724	0.9870070451505483
LY6G5C	No major difference	0.001049869	0.005349922	0.0	0.003246753246753247	0.0056022408963585435	0.0	1.023225	2.0278726	0.30685711980832825	0.6533659486762224	1.3761839	21.815804	0.16962974737522893	0.9424475896493292
ALAD	No major difference	0.036880642	0.06180245	0.07462335	0.06412337662337662	0.05602240896358541	0.11949685534591194	1.0231198	0.47783974	0.30679277699233304	0.6533659486762224	-0.81084394	-0.47154495	0.41810025439203635	1.0
CACNG8	No major difference	0.007008046	0.015267931	0.01251431	0.009740259740259742	0.01680672268907563	0.031446540880503145	1.022777	1.0284076	0.3069700601819796	0.6533659486762224	-0.07391412	-0.07036735	0.9411131302752354	1.0
ZNF668	No major difference	0.013972458	0.024105808	0.012116427	0.021103896103896107	0.028011204481792718	0.0440251572327044	1.0227706	0.73937976	0.30694131675364644	0.6533659486762224	0.7554217	0.6107041	0.45034675740546526	1.0
SEC14L5	No major difference	0.006937794	0.015990611	0.0076108114	0.015422077922077925	0.014005602240896359	0.01886792452830189	1.0226398	0.9935745	0.30706287372793734	0.6533659486762224	0.67729807	0.7619248	0.49853599596715714	1.0
ENSG00000287682	No major difference	0.0038838084	0.010665628	0.012535997	0.010551948051948054	0.011204481792717087	0.012578616352201259	1.0218048	1.194541	0.3074811353980091	0.6533659486762224	-0.037681382	-0.057008874	0.969969849954244	1.0
BCAN-AS1	No major difference	0.0013542487	0.005302328	0.0036029879	0.002435064935064935	0.008403361344537815	0.012578616352201259	1.0215033	1.8785174	0.30762772513923237	0.6533659486762224	0.17506647	0.2555731	0.8611024298682466	1.0
ENSG00000287078	No major difference	0.0007821803	0.004330664	0.0	0.0016233766233766235	0.0056022408963585435	0.0	1.021363	2.2866638	0.3077255915802583	0.6533659486762224	1.3096918	21.551125	0.19114468231080495	0.9424475896493292
UHRF2P1	No major difference	0.0013510057	0.0077563915	0.0	0.004058441558441559	0.0056022408963585435	0.0	1.0213481	2.0263286	0.30775247106176823	0.6533659486762224	1.3698725	22.177643	0.1715900585706298	0.9424475896493292
TMEM59L	No major difference	0.0009802226	0.0029056235	0.0	0.002435064935064935	0.008403361344537815	0.0	1.0208926	1.572953	0.30787949342717397	0.6533659486762224	1.6138514	21.219389	0.10744565300403401	0.9424475896493292
POLR2C	No major difference	0.014981346	0.028283585	0.034005582	0.03327922077922078	0.03361344537815126	0.05031446540880503	1.0206935	0.65083575	0.3079659995206185	0.6533659486762224	-0.32747373	-0.27453026	0.7435486388555106	1.0
HERPUD1	No major difference	0.090232015	0.12307481	0.07009099	0.13068181818181773	0.11764705882352945	0.10062893081761005	1.0205362	0.30300143	0.30797456890292696	0.6533659486762224	1.52056	0.6848359	0.12913478696442274	0.9424475896493292
UHRF1	No major difference	0.055914626	0.0859077	0.095362015	0.09090909090909069	0.07563025210084032	0.14465408805031446	1.0202568	0.38197163	0.3081383309940232	0.6533659486762224	-0.7500133	-0.35426572	0.45379199230279166	1.0
FCGR2C	No major difference	0.0013513309	0.0063702287	0.0	0.003246753246753247	0.0056022408963585435	0.0	1.0201234	1.9228408	0.3083153606164839	0.6533659486762224	1.4112209	22.019814	0.1590527938246735	0.9424475896493292
NRP2	No major difference	0.22338375	0.3136954	0.27952212	0.22483766233766272	0.1820728291316525	0.27672955974842767	1.019956	0.2419215	0.3082537761709801	0.6533659486762224	-0.46197915	-0.14624676	0.6443818163516858	1.0
TCF19	No major difference	0.019123374	0.030416928	0.025165282	0.03003246753246754	0.03081232492997199	0.06918238993710692	1.0197939	0.6402293	0.30834460232844485	0.6533659486762224	-0.05948617	-0.040522	0.9525934885286089	1.0
SPRYD7	No major difference	0.028145235	0.04299789	0.066182226	0.050324675324675334	0.05322128851540614	0.0880503144654088	1.0197515	0.48064634	0.30836386801213084	0.6533659486762224	-0.9378111	-0.5966943	0.349228133166519	0.9951847170076156
SLC16A8	No major difference	0.0009824758	0.004250537	0.0	0.002435064935064935	0.0056022408963585435	0.0	1.0195622	1.9510388	0.3085679665338808	0.6533659486762224	1.407877	21.590338	0.16004009629026258	0.9424475896493292
ENSG00000285734	No major difference	0.0017605794	0.005120243	0.011885116	0.004058441558441559	0.011204481792717087	0.031446540880503145	1.0195562	1.451027	0.30852827053099086	0.6533659486762224	-1.0980935	-1.324395	0.27328321546521595	0.9424475896493292
THAP4	No major difference	0.08601011	0.12553956	0.10311055	0.12175324675324628	0.1120448179271709	0.13836477987421383	1.0193282	0.32830545	0.30855741500874073	0.6533659486762224	0.1246827	0.055191737	0.9008457820575804	1.0
ENPP5	No major difference	0.0012052457	0.0057465895	0.011728295	0.004870129870129871	0.0056022408963585435	0.01886792452830189	1.0186815	1.8847136	0.3090121774199323	0.6533659486762224	-0.7516892	-1.1274103	0.45296955609983913	1.0
EME2	No major difference	0.05951931	0.08614245	0.059658814	0.09415584415584391	0.08403361344537814	0.10691823899371068	1.0186485	0.36934045	0.30888372140305265	0.6533659486762224	0.5980938	0.29039243	0.5501104698774177	1.0
DCXR	No major difference	0.0026265343	0.0063272584	0.0	0.005681818181818183	0.011204481792717087	0.0	1.018601	1.2568086	0.30895134671842517	0.6533659486762224	1.8512003	22.209375	0.064968761872643	0.9251019782672423
FABP4	No major difference	0.0125006605	0.029763283	0.023877002	0.00892857142857143	0.01680672268907563	0.0440251572327044	1.0184199	1.1113628	0.3090318963064264	0.6533659486762224	-0.40742418	-0.38045	0.6839099435922659	1.0
RAB24	No major difference	0.024467988	0.038960993	0.021323742	0.03652597402597403	0.042016806722689065	0.031446540880503145	1.0182558	0.5874341	0.3090701846395853	0.6533659486762224	0.9204224	0.75750035	0.3578847549427763	1.0
CBS	No major difference	0.00088413805	0.0035557062	0.0	0.0016233766233766235	0.0056022408963585435	0.0	1.0172724	1.9672767	0.30963246889278745	0.6533659486762224	1.4117908	21.392487	0.15888498972832496	0.9424475896493292
GNRH2	No major difference	0.0008192057	0.0039863815	0.011458755	0.002435064935064935	0.0056022408963585435	0.012578616352201259	1.0170473	2.092884	0.30977093670890826	0.6533659486762224	-0.8481354	-1.4741491	0.397354123220214	1.0
VWA7	No major difference	0.0042078416	0.013678897	0.0	0.011363636363636366	0.011204481792717087	0.0	1.0167637	1.2839699	0.30988881720743	0.6533659486762224	1.7736199	22.962399	0.07698085684787576	0.9424475896493292
SRD5A3	No major difference	0.025447562	0.047874283	0.043284137	0.046266233766233775	0.042016806722689065	0.06289308176100629	1.0166273	0.57428026	0.3098856915640937	0.6533659486762224	-0.24677229	-0.16863951	0.8052298672121067	1.0
PTRH1	No major difference	0.019573674	0.037796166	0.048764825	0.03246753246753247	0.028011204481792718	0.05031446540880503	1.0164485	0.65195185	0.30997708287404946	0.6533659486762224	-0.52665484	-0.42611793	0.5988466428599897	1.0
LINC02984	No major difference	0.0063714297	0.020129204	0.033085234	0.012175324675324678	0.011204481792717087	0.03773584905660377	1.0160662	1.1715497	0.31021166863961025	0.6533659486762224	-0.8996501	-0.9869812	0.36913122214435445	1.0
ENSG00000271553	No major difference	0.0028586555	0.012243202	0.0	0.006493506493506495	0.008403361344537815	0.0	1.0156957	1.569319	0.31041537451188644	0.6533659486762224	1.5622102	22.725208	0.11912695811397002	0.9424475896493292
LINC01525	No major difference	0.0030038194	0.011231403	0.0	0.005681818181818183	0.011204481792717087	0.0	1.0156759	1.606533	0.3103956209536363	0.6533659486762224	1.560393	22.620243	0.11955553870451063	0.9424475896493292
ENSG00000287693	No major difference	0.003318633	0.010821267	0.0079397615	0.004870129870129871	0.011204481792717087	0.012578616352201259	1.0155795	1.4460615	0.3104303309720363	0.6533659486762224	0.076664865	0.102376156	0.9389278695279295	1.0
ENSG00000257456	No major difference	0.0008175247	0.006420293	0.0	0.002435064935064935	0.0056022408963585435	0.0	1.0151507	2.481714	0.3106998068243162	0.6533659486762224	1.2478324	21.897165	0.2129125879412843	0.9424475896493292
MCTP1	No major difference	0.24702717	0.34006524	0.1267884	0.2500000000000006	0.2044817927170866	0.16981132075471697	1.0151293	0.22888549	0.31053920434472737	0.6533659486762224	3.040655	1.0446986	0.002488686428061407	0.16245851430795497
ENSG00000290590	No major difference	0.0056517744	0.013581547	0.0056622177	0.01298701298701299	0.014005602240896359	0.006289308176100629	1.015113	1.0126768	0.31064191341330205	0.6533659486762224	0.8502494	1.170497	0.39562918315687956	1.0
SPATA24	No major difference	0.006338546	0.012503145	0.0035367962	0.012175324675324678	0.01680672268907563	0.006289308176100629	1.0150131	0.9162773	0.3106414578744413	0.6533659486762224	1.2871025	1.6862491	0.19864071098039623	0.9424475896493292
CLEC16A	No major difference	0.5478489	0.6713289	0.58389485	0.5146103896103925	0.4397759103641446	0.49685534591194963	1.0147818	0.138162	0.3106954077668909	0.6533659486762224	0.32608253	0.065584436	0.7445597601489664	1.0
PABPC5-AS1	No major difference	0.0009338695	0.005306566	0.0	0.002435064935064935	0.0056022408963585435	0.0	1.0144804	2.1910834	0.3110033065156637	0.6533659486762224	1.3187342	21.767008	0.18810569967251994	0.9424475896493292
FAM72B	No major difference	0.0032244697	0.009317526	0.0	0.007305194805194807	0.011204481792717087	0.0	1.0134884	1.3000665	0.3114260520460995	0.6533659486762224	1.7697082	22.580807	0.07763173191012698	0.9424475896493292
LUZP1	No major difference	0.47830006	0.60488844	0.59975636	0.4634740259740285	0.38375350140055936	0.5094339622641509	1.0134513	0.15287523	0.31133600376820314	0.6533659486762224	-0.8577199	-0.18226641	0.3916565717756214	1.0
LIPC	No major difference	0.02351973	0.04152071	0.0071613677	0.03652597402597403	0.039215686274509796	0.012578616352201259	1.0133916	0.58719206	0.31141101783130337	0.6533659486762224	2.2414713	2.167648	0.025440177058732166	0.6241237997008257
SELPLG	No major difference	0.0019792833	0.0063972333	0.0	0.006493506493506495	0.008403361344537815	0.0	1.0133771	1.4572502	0.3114996658646052	0.6533659486762224	1.6380093	22.135063	0.10230325151796743	0.9424475896493292
ENSG00000290230	No major difference	0.004210286	0.011453791	0.0019507777	0.006493506493506495	0.011204481792717087	0.006289308176100629	1.0133454	1.3346548	0.311470865687258	0.6533659486762224	1.2430071	2.091052	0.21450089646546425	0.9424475896493292
TCP10L2	No major difference	0.0011778563	0.005271897	0.0020441401	0.002435064935064935	0.0056022408963585435	0.006289308176100629	1.0133343	1.9561056	0.3115303454366612	0.6533659486762224	0.60208094	1.058014	0.5473857697851444	1.0
ENSG00000255648	No major difference	0.0017389889	0.004362568	0.0	0.003246753246753247	0.008403361344537815	0.0	1.0132148	1.457592	0.311490643271756	0.6533659486762224	1.7019153	21.735043	0.08964427697367262	0.9424475896493292
ENSG00000260495	No major difference	0.0018654892	0.006480899	0.0043759313	0.005681818181818183	0.008403361344537815	0.006289308176100629	1.0125949	1.5244082	0.3118802203089393	0.6533659486762224	0.28351521	0.4600858	0.7769336938510922	1.0
ENSG00000225718	No major difference	0.031644233	0.049410917	0.0372671	0.058441558441558454	0.05602240896358541	0.07547169811320754	1.0125861	0.47246882	0.31177982851145825	0.6533659486762224	0.38132966	0.23761244	0.7031719642192181	1.0
SGSM3	No major difference	0.13722697	0.17768016	0.20066929	0.1980519480519482	0.176470588235294	0.19496855345911948	1.0124638	0.24211755	0.3118043147203481	0.6533659486762224	0.055839077	0.021564057	0.9555090044106398	1.0
GORAB	No major difference	0.045888137	0.073449075	0.045274716	0.08360389610389594	0.06722689075630249	0.07547169811320754	1.0123845	0.4082493	0.31189223079044215	0.6533659486762224	0.7439995	0.39661178	0.45727528147463514	1.0
NSA2P4	No major difference	0.0012430142	0.0072047715	0.0	0.0008116883116883117	0.0056022408963585435	0.0	1.012223	2.4911642	0.3120547916639598	0.6533659486762224	1.2624464	22.015669	0.2076145580024474	0.9424475896493292
ENSG00000260072	No major difference	0.0007464502	0.004166519	0.011577188	0.0016233766233766235	0.0056022408963585435	0.006289308176100629	1.0122219	2.278442	0.3120722665928559	0.6533659486762224	-0.5175504	-1.1482413	0.6053516740493223	1.0
ENSG00000243797	No major difference	0.04219561	0.06508214	0.13229099	0.08035714285714272	0.061624649859943946	0.10062893081761005	1.0120444	0.4070744	0.31204789759292684	0.6533659486762224	-1.348206	-0.81852067	0.1789526544530567	0.9424475896493292
RNF5	No major difference	0.008062092	0.015680637	0.005023822	0.014610389610389614	0.0196078431372549	0.025157232704402517	1.011989	0.83496517	0.31208973031381765	0.6533659486762224	1.2704954	1.2645309	0.2045102564804026	0.9424475896493292
ENSG00000287712	No major difference	0.0025726215	0.009011707	0.008367614	0.005681818181818183	0.008403361344537815	0.006289308176100629	1.0115954	1.5176457	0.31234782974070263	0.6533659486762224	0.07097471	0.119068	0.9434639223528731	1.0
RN7SL76P	No major difference	0.0009600976	0.004141394	0.000979872	0.004058441558441559	0.0056022408963585435	0.006289308176100629	1.0115557	1.8721491	0.3123927087155571	0.6533659486762224	0.92352086	1.769119	0.3562211746130819	1.0
APOC3	No major difference	0.008993889	0.017826186	0.028267283	0.01785714285714286	0.0196078431372549	0.01886792452830189	1.0115397	0.8714092	0.3123055997294172	0.6533659486762224	-0.17799604	-0.23042315	0.8588792425441967	1.0
LINC01564	No major difference	0.007006533	0.017838867	0.014153153	0.015422077922077925	0.01680672268907563	0.006289308176100629	1.0114753	0.974712	0.3123862152154697	0.6533659486762224	0.39312547	0.5659926	0.6944943506240384	1.0
SURF4	No major difference	0.07898206	0.11304366	0.098935194	0.14366883116883084	0.11764705882352945	0.18238993710691823	1.0112165	0.2960904	0.31243322526973644	0.6533659486762224	-0.130823	-0.049769934	0.895985422088758	1.0
ENSG00000249892	No major difference	0.00059275684	0.004263347	0.0	0.0016233766233766235	0.0056022408963585435	0.0	1.0111357	2.5973976	0.3126029565950317	0.6533659486762224	1.227735	21.481216	0.22035759684161782	0.9424475896493292
ENSG00000228679	No major difference	0.0032762904	0.011692923	0.0	0.005681818181818183	0.008403361344537815	0.0	1.0111228	1.4872289	0.3125721752017627	0.6533659486762224	1.6184623	22.728706	0.10644858075271767	0.9424475896493292
ENSG00000259952	No major difference	0.0016622123	0.007843718	0.0	0.002435064935064935	0.0056022408963585435	0.0	1.01081	1.9829277	0.3127332380815869	0.6533659486762224	1.3858697	22.202364	0.16665417809999597	0.9424475896493292
ZNF679	No major difference	0.00068689114	0.0029077863	0.0033461656	0.0016233766233766235	0.0056022408963585435	0.012578616352201259	1.0105386	2.0410879	0.3128468929444476	0.6533659486762224	-0.23674576	-0.3530702	0.8129899146628867	1.0
TUBB3	No major difference	0.0017881134	0.0057414174	0.007146001	0.005681818181818183	0.008403361344537815	0.012578616352201259	1.0098841	1.4748182	0.3131657822177818	0.6533659486762224	-0.21473359	-0.3296026	0.8301325505363509	1.0
SLC39A13	No major difference	0.034887437	0.050438266	0.072011024	0.06006493506493508	0.061624649859943946	0.10691823899371068	1.009851	0.44651437	0.31306961852544996	0.6533659486762224	-0.9706666	-0.56069404	0.3325839332871917	0.9675318223747283
ENSG00000237073	No major difference	0.0009406942	0.005629084	0.0	0.003246753246753247	0.0056022408963585435	0.0	1.0097094	2.1895645	0.3132891616490437	0.6533659486762224	1.3089335	21.818869	0.19140116514279967	0.9424475896493292
TANK-AS1	No major difference	0.005860468	0.0141902715	0.0009179795	0.011363636363636366	0.014005602240896359	0.006289308176100629	1.0095215	1.0437886	0.31330478815150414	0.6533659486762224	1.8263127	3.432835	0.06858516195213456	0.9424475896493292
SV2C	No major difference	0.02009586	0.030949999	0.034240443	0.038149350649350655	0.042016806722689065	0.0440251572327044	1.009313	0.5538357	0.3133328272532564	0.6533659486762224	0.18957664	0.16637045	0.8497813783728121	1.0
RPAP1	No major difference	0.07005147	0.09479165	0.08281541	0.11363636363636323	0.10644257703081235	0.10691823899371068	1.0092223	0.32030967	0.3133609549695613	0.6533659486762224	0.43624905	0.21109998	0.6629470091541261	1.0
GK4P	No major difference	0.0014519057	0.0062004756	0.0	0.004870129870129871	0.008403361344537815	0.0	1.0091833	1.7462729	0.31352720518885546	0.6533659486762224	1.4633734	22.006676	0.14424757066297172	0.9424475896493292
ENSG00000287274	No major difference	0.00097411126	0.006688923	0.015729439	0.003246753246753247	0.0056022408963585435	0.012578616352201259	1.0089138	2.2764134	0.3136763910504091	0.6533659486762224	-0.604487	-1.1428287	0.5461507663570486	1.0
ABCC5-AS1	No major difference	0.0014450173	0.00497741	0.0	0.002435064935064935	0.008403361344537815	0.0	1.0088469	1.829588	0.3136274870437683	0.6533659486762224	1.4655182	21.776667	0.1436622278986306	0.9424475896493292
DCAF8	No major difference	0.30561674	0.40947306	0.4511338	0.4009740259740279	0.29691876750700225	0.4716981132075471	1.008703	0.17406237	0.31362926636717664	0.6533659486762224	-1.5898914	-0.36867303	0.11280443199158405	0.9424475896493292
FXR2	No major difference	0.060329955	0.089699335	0.044886455	0.10064935064935035	0.08403361344537814	0.09433962264150943	1.0086905	0.36244667	0.3136401934322817	0.6533659486762224	1.4684081	0.75203896	0.14266922946816207	0.9424475896493292
OR51D1	No major difference	0.0010933378	0.004565657	0.0	0.002435064935064935	0.0056022408963585435	0.0	1.008195	1.895381	0.313982692306068	0.6533659486762224	1.4133548	21.671808	0.15842521803790646	0.9424475896493292
PSIP1P1	No major difference	0.0025206762	0.0068198415	0.0032778152	0.008116883116883118	0.011204481792717087	0.006289308176100629	1.0079461	1.2257032	0.3140840867703206	0.6533659486762224	0.6332401	0.9434269	0.5268947738163103	1.0
MVK	No major difference	0.027473286	0.05264011	0.02540295	0.051136363636363646	0.042016806722689065	0.03773584905660377	1.0079356	0.5529834	0.3140448073784265	0.6533659486762224	0.95428735	0.7134907	0.3404373930705712	0.9802701806620133
ATP6V0B	No major difference	0.014937774	0.026089383	0.005410118	0.02191558441558442	0.025210084033613446	0.01886792452830189	1.0075699	0.7000819	0.3141866478188833	0.6533659486762224	1.8498161	1.8695787	0.06495782057254995	0.9251019782672423
SOX9	No major difference	0.011978298	0.019736078	0.0030974324	0.016233766233766236	0.0196078431372549	0.012578616352201259	1.007085	0.796794	0.3143925175324214	0.6533659486762224	1.9140328	2.291399	0.056251943583839725	0.879408394428837
PLA2G2F	No major difference	0.0015203995	0.0064727683	0.0	0.002435064935064935	0.0056022408963585435	0.0	1.0070735	1.8930349	0.3145177608235032	0.6533659486762224	1.414461	22.038443	0.1581005628891919	0.9424475896493292
CHCHD4	No major difference	0.007067427	0.014651212	0.0077991923	0.011363636363636366	0.01680672268907563	0.012578616352201259	1.0070654	0.9502666	0.3144465010589202	0.6533659486762224	0.6189043	0.7151701	0.5362955683870696	1.0
LINC00382	No major difference	0.0058942516	0.01080799	0.0009991354	0.012175324675324678	0.0196078431372549	0.006289308176100629	1.0069326	0.8355928	0.3144904748367751	0.6533659486762224	2.1054986	3.1662996	0.03586068657560048	0.7317402194204504
ENSG00000226954	No major difference	0.0006986772	0.0033030298	0.0	0.0008116883116883117	0.0056022408963585435	0.0	1.006923	2.310619	0.3145708139653462	0.6533659486762224	1.3044128	21.254194	0.19293551252194163	0.9424475896493292
MBLAC1	No major difference	0.002109779	0.010183049	0.0031660246	0.003246753246753247	0.0056022408963585435	0.006289308176100629	1.006817	1.8690914	0.31465417693092124	0.6533659486762224	0.66947293	1.1799533	0.5034953979087642	1.0
IKZF1	No major difference	0.035359755	0.06787113	0.009432176	0.04951298701298702	0.039215686274509796	0.01886792452830189	1.0064809	0.5624039	0.3147327883935914	0.6533659486762224	2.3917778	2.230089	0.0171602808755753	0.5095557061455891
LINC01299	No major difference	0.0024476433	0.008249041	0.0024510163	0.004058441558441559	0.008403361344537815	0.006289308176100629	1.0064641	1.5397182	0.3147944805590231	0.6533659486762224	0.83743346	1.3893957	0.40274090746153113	1.0
ENSG00000269177	No major difference	0.0008058902	0.0054319864	0.0	0.002435064935064935	0.0056022408963585435	0.0	1.0057831	2.3993535	0.31517020123891165	0.6533659486762224	1.2568995	21.744755	0.20961407295268442	0.9424475896493292
AGPAT1	No major difference	0.029204592	0.052451093	0.028964166	0.050324675324675334	0.0476190476190476	0.06918238993710692	1.005719	0.52895904	0.3150914117640646	0.6533659486762224	0.61664647	0.38612816	0.5377598190020754	1.0
ERICH6B	No major difference	0.003948623	0.008363622	0.0	0.009740259740259742	0.014005602240896359	0.0	1.00567	0.982814	0.31513214982978793	0.6533659486762224	2.1468935	22.619581	0.03247682221291894	0.7013553384145129
ENSG00000224077	No major difference	0.0024006031	0.006055328	0.0	0.004058441558441559	0.008403361344537815	0.0	1.0053693	1.369792	0.3152674867643393	0.6533659486762224	1.7356528	22.123384	0.08349051746737228	0.9424475896493292
BTNL9	No major difference	0.01275621	0.020089274	0.010162381	0.01866883116883117	0.025210084033613446	0.01886792452830189	1.0049328	0.66895294	0.31542067687059794	0.6533659486762224	0.96171093	0.87912506	0.3367173190996524	0.9743573596479217
TSPAN11	No major difference	0.07136609	0.10495935	0.031679057	0.09577922077922052	0.08683473389355742	0.031446540880503145	1.0048156	0.36001602	0.31549177914379045	0.6533659486762224	2.7468474	1.8379384	0.006239934243853018	0.2849522991090407
ENDOG	No major difference	0.0034167992	0.007299898	0.0	0.007305194805194807	0.014005602240896359	0.0	1.0045264	1.0497457	0.31566670118675294	0.6533659486762224	2.0637598	22.435038	0.03976479095360443	0.7660228232038646
ENSG00000233403	No major difference	0.001117157	0.0074867024	0.0	0.003246753246753247	0.0056022408963585435	0.0	1.0043014	2.2134702	0.315888701663185	0.6533659486762224	1.2939196	22.078135	0.19653202257458033	0.9424475896493292
CLEC14A	No major difference	0.0018949871	0.0047537033	0.0	0.003246753246753247	0.011204481792717087	0.0	1.0042592	1.3482538	0.3157965935878555	0.6533659486762224	1.7542409	21.84521	0.0802496185703855	0.9424475896493292
ENSG00000253660	No major difference	0.0011443692	0.0063249087	0.0056622177	0.003246753246753247	0.0056022408963585435	0.006289308176100629	1.0042001	2.0949063	0.31592532659601635	0.6533659486762224	0.0012788035	0.0023116174	0.9989804143500074	1.0
CHCHD10	No major difference	0.01693103	0.032762818	0.0476933	0.028409090909090915	0.028011204481792718	0.05031446540880503	1.003933	0.6769056	0.31596375961719353	0.6533659486762224	-0.7607739	-0.6275714	0.44746437719176946	1.0
STX5	No major difference	0.22682232	0.2920911	0.26031363	0.301948051948053	0.24369747899159627	0.27672955974842767	1.0038912	0.19443008	0.31592121805940415	0.6533659486762224	0.2754682	0.07982501	0.78312733750658	1.0
RPL34	No major difference	0.051391844	0.07163487	0.07685503	0.0925324675324673	0.09243697478991597	0.09433962264150943	1.0037965	0.34730452	0.3159760683812524	0.6533659486762224	-0.1737773	-0.0893208	0.8621608837308792	1.0
HRH4	No major difference	0.0043177237	0.014269206	0.015957208	0.008116883116883118	0.008403361344537815	0.025157232704402517	1.003777	1.3508584	0.3160925956281257	0.6533659486762224	-0.33394346	-0.4239951	0.7386411452144279	1.0
ENSG00000275465	No major difference	0.0023367936	0.009162372	0.0	0.007305194805194807	0.008403361344537815	0.0	1.0033325	1.5362797	0.3163330207785243	0.6533659486762224	1.5617837	22.450863	0.11922745301203941	0.9424475896493292
SLC39A1	No major difference	0.011669991	0.024737554	0.01173603	0.029220779220779227	0.028011204481792718	0.012578616352201259	1.0033275	0.74397284	0.31628007509855227	0.6533659486762224	0.8679086	0.9125667	0.3859144648585413	1.0
ENSG00000286631	No major difference	0.0029386205	0.012170213	0.00896232	0.006493506493506495	0.008403361344537815	0.006289308176100629	1.0032756	1.5454377	0.31635710968612496	0.6533659486762224	0.18306983	0.30363417	0.8548474823621898	1.0
LINC01671	No major difference	0.0011805076	0.005019356	0.0	0.004058441558441559	0.008403361344537815	0.0	1.0030962	1.7993814	0.31644912659092156	0.6533659486762224	1.4334965	21.770155	0.15259365961419893	0.9424475896493292
ENSG00000250751	No major difference	0.0057652183	0.014657287	0.022892842	0.012175324675324678	0.014005602240896359	0.025157232704402517	1.0026853	1.0387758	0.31659986893834013	0.6533659486762224	-0.6257753	-0.71598786	0.5320155189940275	1.0
PSCA	No major difference	0.0007845786	0.0030907583	0.0	0.0016233766233766235	0.0056022408963585435	0.0	1.0026716	1.9561362	0.3166154903248965	0.6533659486762224	1.3974596	21.224356	0.16314568915894265	0.9424475896493292
C1QA	No major difference	0.0019673218	0.0063216323	0.006053232	0.005681818181818183	0.008403361344537815	0.006289308176100629	1.0025426	1.4885496	0.3166854146209616	0.6533659486762224	0.05190931	0.087280445	0.9586354162617374	1.0
ENSG00000285159	No major difference	0.0019977044	0.009833697	0.001629038	0.004058441558441559	0.0056022408963585435	0.006289308176100629	1.0023094	1.8407489	0.31683003684781547	0.6533659486762224	0.99162984	1.9732295	0.3219253789468134	0.9484042410134251
PLCB2	No major difference	0.020960998	0.03620146	0.018356169	0.03652597402597403	0.03641456582633053	0.0440251572327044	1.0020736	0.57336736	0.3168445091019814	0.6533659486762224	0.91390455	0.668151	0.36122284153866846	1.0
SEMA3G	No major difference	0.004547847	0.014771642	0.010628127	0.00892857142857143	0.008403361344537815	0.012578616352201259	1.001906	1.3133775	0.316995858198987	0.6533659486762224	0.118722975	0.15726584	0.9055545023723822	1.0
ENSG00000285613	No major difference	0.0006552458	0.0025073064	0.0	0.0016233766233766235	0.0056022408963585435	0.0	1.0018704	1.9167416	0.31700000199319484	0.6533659486762224	1.4109802	20.982214	0.15912371756450033	0.9424475896493292
KREMEN1	No major difference	0.15744743	0.20817016	0.17514987	0.21428571428571458	0.18487394957983178	0.21383647798742136	1.0018275	0.23291458	0.3169161102367398	0.6533659486762224	0.2758803	0.09206112	0.7828030644871159	1.0
ENSG00000279119	No major difference	0.0007373183	0.009412078	0.0	0.0016233766233766235	0.0056022408963585435	0.0	1.0017874	2.9634304	0.3171101397093087	0.6533659486762224	1.1565802	22.144138	0.2482194381499937	0.9424475896493292
GSTA9P	No major difference	0.0024273759	0.0075060595	0.0013786297	0.003246753246753247	0.008403361344537815	0.006289308176100629	1.0017637	1.554513	0.31703563655808387	0.6533659486762224	1.1125442	2.024511	0.26649931758950307	0.9424475896493292
ENSG00000287575	No major difference	0.001167852	0.0035982504	0.004892518	0.0016233766233766235	0.008403361344537815	0.012578616352201259	1.0016464	1.7347342	0.3170631603874555	0.6533659486762224	-0.37368983	-0.5431451	0.7089046442670854	1.0
ENSG00000232934	No major difference	0.0145018	0.03377243	0.017570738	0.03165584415584416	0.028011204481792718	0.05031446540880503	1.0016445	0.731058	0.3170957348692774	0.6533659486762224	0.4227567	0.32916525	0.672653214841741	1.0
ENSG00000271853	No major difference	0.005074966	0.012995293	0.011860555	0.00892857142857143	0.011204481792717087	0.01886792452830189	1.0013491	1.2109194	0.3172291432631412	0.6533659486762224	-0.05546199	-0.06957393	0.9558023018736687	1.0
ENSG00000234726	No major difference	0.0014183999	0.0056163166	0.0071327565	0.0016233766233766235	0.0056022408963585435	0.006289308176100629	1.0011265	1.9573516	0.3173600636018061	0.6533659486762224	-0.16635802	-0.30861673	0.8680005357503207	1.0
LBR	No major difference	0.230491	0.2927776	0.23615576	0.3141233766233778	0.2352941176470585	0.29559748427672955	1.0009024	0.19255514	0.31736509424824066	0.6533659486762224	0.6522108	0.18404244	0.5146810884526831	1.0
GABRA3	No major difference	0.023310043	0.03886302	0.015928715	0.04870129870129871	0.044817927170868334	0.01886792452830189	1.0003641	0.5106771	0.3176720698094612	0.6533659486762224	1.5922891	1.4599763	0.11205427189936651	0.9424475896493292
BMS1P20	No major difference	0.039013527	0.05575803	0.06179852	0.07386363636363628	0.07282913165266104	0.0880503144654088	1.0002685	0.40185082	0.31768060310636637	0.6533659486762224	-0.29192653	-0.16571684	0.7705483622841767	1.0
UGGT1	No major difference	0.25144067	0.31345493	0.22981605	0.32954545454545586	0.27450980392156815	0.2830188679245283	1.0002596	0.1810091	0.3176663922094865	0.6533659486762224	1.1657063	0.3145146	0.24448181219352702	0.9424475896493292
CCN5	No major difference	0.0	0.00058153743	0.0	0.0	0.0028011204481792717	0.0	1.0	19.01168	0.31798971714922636	0.6533659486762224	1.0	19.01168	0.31798971714922636	0.9424475896493292
PAGE1	No major difference	0.0	0.00043648155	0.0	0.0	0.0028011204481792717	0.0	1.0	18.630136	0.31798973279712645	0.6533659486762224	1.0	18.630136	0.31798973279712645	0.9424475896493292
P2RY10	No major difference	0.0	0.0067741727	0.0	0.0	0.0028011204481792717	0.0	1.0	21.717737	0.3179897156728544	0.6533659486762224	1.0	21.717737	0.3179897156728544	0.9424475896493292
BPIFB2	No major difference	0.0	0.002894467	0.0	0.0	0.0028011204481792717	0.0	1.0	20.924232	0.3179897315072986	0.6533659486762224	1.0	20.924232	0.3179897315072986	0.9424475896493292
GZMB	No major difference	0.0	0.003983108	0.0	0.0	0.0028011204481792717	0.0	1.0	21.242428	0.31798971721948427	0.6533659486762224	1.0	21.242428	0.31798971721948427	0.9424475896493292
TLR8	No major difference	0.0	0.0020847488	0.0	0.0	0.0028011204481792717	0.0	1.0	20.572704	0.3179897272797627	0.6533659486762224	1.0	20.572704	0.3179897272797627	0.9424475896493292
CCL22	No major difference	0.0	0.0023533884	0.0	0.0	0.0028011204481792717	0.0	1.0	20.705338	0.31798972056465347	0.6533659486762224	1.0	20.705338	0.31798972056465347	0.9424475896493292
CD207	No major difference	0.0	0.0006032997	0.011794296	0.0	0.0028011204481792717	0.006289308176100629	1.0	19.059923	0.31798971669766585	0.6533659486762224	-0.9146567	-3.6081622	0.36174701276442256	1.0
SCGB2A1	No major difference	0.0	0.0024744885	0.0	0.0	0.0028011204481792717	0.0	1.0	20.7593	0.3179897195717033	0.6533659486762224	1.0	20.7593	0.3179897195717033	0.9424475896493292
KIR2DL1	No major difference	0.0	0.0018799464	0.0	0.0	0.0028011204481792717	0.0	1.0	20.457066	0.31798971750738914	0.6533659486762224	1.0	20.457066	0.31798971750738914	0.9424475896493292
KRT36	No major difference	0.0	0.0013822456	0.0	0.0	0.0028011204481792717	0.0	1.0	20.100407	0.31798972177777407	0.6533659486762224	1.0	20.100407	0.31798972177777407	0.9424475896493292
RFPL1	No major difference	0.0	0.0018296018	0.0	0.0	0.0028011204481792717	0.0	1.0	20.42634	0.31798971167773404	0.6533659486762224	1.0	20.42634	0.31798971167773404	0.9424475896493292
ART1	No major difference	0.0	0.00077192433	0.0	0.0	0.0028011204481792717	0.0	1.0	19.37946	0.3179897235920021	0.6533659486762224	1.0	19.37946	0.3179897235920021	0.9424475896493292
TNNI3	No major difference	0.0	0.0015769855	0.0	0.0	0.0028011204481792717	0.0	1.0	20.25552	0.31798972820145294	0.6533659486762224	1.0	20.25552	0.31798972820145294	0.9424475896493292
FUT5	No major difference	0.0	0.003985942	0.0	0.0	0.0028011204481792717	0.0	1.0	21.243109	0.3179897274592846	0.6533659486762224	1.0	21.243109	0.3179897274592846	0.9424475896493292
DEFB118	No major difference	0.0	0.0059981174	0.0039277487	0.0	0.0028011204481792717	0.006289308176100629	1.0	21.614788	0.31798971630598344	0.6533659486762224	0.034943063	0.0714415	0.9721405041515963	1.0
KRT87P	No major difference	0.0	0.0013239374	0.0	0.0	0.0028011204481792717	0.0	1.0	20.048986	0.31798972458698943	0.6533659486762224	1.0	20.048986	0.31798972458698943	0.9424475896493292
TBR1	No major difference	0.0	0.006168171	0.0043266374	0.0	0.0028011204481792717	0.006289308176100629	1.0	21.638752	0.3179897304677013	0.6533659486762224	-0.0070324144	-0.014371895	0.9943922199382218	1.0
SIT1	No major difference	0.0	0.00094608474	0.0	0.0	0.0028011204481792717	0.0	1.0	19.637207	0.31798971427660333	0.6533659486762224	1.0	19.637207	0.31798971427660333	0.9424475896493292
INHBE	No major difference	0.0	0.0016198471	0.0012502352	0.0	0.0028011204481792717	0.006289308176100629	1.0	20.286674	0.3179897212529259	0.6533659486762224	0.08052829	0.16484536	0.9358511553602796	1.0
GPR84	No major difference	0.0	0.00063141633	0.0	0.0	0.0028011204481792717	0.0	1.0	19.119526	0.31798971891109556	0.6533659486762224	1.0	19.119526	0.31798971891109556	0.9424475896493292
METTL21C	No major difference	0.0	0.0011448333	0.0	0.0	0.0028011204481792717	0.0	1.0	19.873163	0.31798972401934916	0.6533659486762224	1.0	19.873163	0.31798972401934916	0.9424475896493292
FCN3	No major difference	0.0	0.0049380697	0.0	0.0	0.0028011204481792717	0.0	1.0	21.44292	0.3179897335937712	0.6533659486762224	1.0	21.44292	0.3179897335937712	0.9424475896493292
C1QL2	No major difference	0.0	0.0029087442	0.0	0.0	0.0028011204481792717	0.0	1.0	20.929317	0.3179897182897597	0.6533659486762224	1.0	20.929317	0.3179897182897597	0.9424475896493292
TRIM7	No major difference	0.0	0.005063028	0.0	0.0	0.0028011204481792717	0.0	1.0	21.465515	0.3179897259163109	0.6533659486762224	1.0	21.465515	0.3179897259163109	0.9424475896493292
FERD3L	No major difference	0.0	0.0006032997	0.0	0.0	0.0028011204481792717	0.0	1.0	19.059923	0.31798971669766585	0.6533659486762224	1.0	19.059923	0.31798971669766585	0.9424475896493292
ASB10	No major difference	0.0	0.009157728	0.0011939835	0.0	0.0028011204481792717	0.006289308176100629	1.0	21.958004	0.3179897348066284	0.6533659486762224	0.7060333	1.8970637	0.48057379045294624	1.0
AKAP4	No major difference	0.0	0.0010903542	0.0	0.0	0.0028011204481792717	0.0	1.0	19.813383	0.3179897173942054	0.6533659486762224	1.0	19.813383	0.3179897173942054	0.9424475896493292
IDI2	No major difference	0.0	0.00069844676	0.0015425369	0.0	0.0028011204481792717	0.006289308176100629	1.0	19.250679	0.3179897157398333	0.6533659486762224	-0.49933285	-1.1460748	0.6180328202645683	1.0
CFC1B	No major difference	0.0	0.0037002913	0.0	0.0	0.0028011204481792717	0.0	1.0	21.171167	0.3179897166961031	0.6533659486762224	1.0	21.171167	0.3179897166961031	0.9424475896493292
TIMP4	No major difference	0.0	0.0009344076	0.0	0.0	0.0028011204481792717	0.0	1.0	19.621643	0.31798971326900705	0.6533659486762224	1.0	19.621643	0.31798971326900705	0.9424475896493292
HMHB1	No major difference	0.0	0.0028053285	0.0	0.0	0.0028011204481792717	0.0	1.0	20.891771	0.3179897190211345	0.6533659486762224	1.0	20.891771	0.3179897190211345	0.9424475896493292
PAGE5	No major difference	0.0	0.0045826104	0.0	0.0	0.0028011204481792717	0.0	1.0	21.374487	0.3179897217560251	0.6533659486762224	1.0	21.374487	0.3179897217560251	0.9424475896493292
LCN1	No major difference	0.0	0.0027077047	0.0	0.0	0.0028011204481792717	0.0	1.0	20.854744	0.31798972902291495	0.6533659486762224	1.0	20.854744	0.31798972902291495	0.9424475896493292
TMEM190	No major difference	0.0	0.00063141633	0.0	0.0	0.0028011204481792717	0.0	1.0	19.119526	0.31798971891109556	0.6533659486762224	1.0	19.119526	0.31798971891109556	0.9424475896493292
CYP11B1	No major difference	0.0	0.0015244194	0.0	0.0	0.0028011204481792717	0.0	1.0	20.215939	0.31798971425818784	0.6533659486762224	1.0	20.215939	0.31798971425818784	0.9424475896493292
FOXH1	No major difference	0.0	0.0070690736	0.002638963	0.0	0.0028011204481792717	0.006289308176100629	1.0	21.75297	0.31798972198725856	0.6533659486762224	0.31839582	0.6799512	0.7503144651745027	1.0
FCGR3B	No major difference	0.0	0.0047516893	0.0	0.0	0.0028011204481792717	0.0	1.0	21.407845	0.3179897273419901	0.6533659486762224	1.0	21.407845	0.3179897273419901	0.9424475896493292
SMCP	No major difference	0.0	0.0069722976	0.0	0.0	0.0028011204481792717	0.0	1.0	21.74162	0.31798973176044515	0.6533659486762224	1.0	21.74162	0.31798973176044515	0.9424475896493292
PRKACG	No major difference	0.0	0.00069844676	0.0	0.0	0.0028011204481792717	0.0	1.0	19.250679	0.3179897157398333	0.6533659486762224	1.0	19.250679	0.3179897157398333	0.9424475896493292
SSX3	No major difference	0.0	0.000412081	0.0	0.0	0.0028011204481792717	0.0	1.0	18.552713	0.3179897151698291	0.6533659486762224	1.0	18.552713	0.3179897151698291	0.9424475896493292
SOHLH1	No major difference	0.0	0.0012196018	0.001482628	0.0	0.0028011204481792717	0.006289308176100629	1.0	19.95014	0.31798971505901524	0.6533659486762224	-0.19061525	-0.3951675	0.8489398962302785	1.0
OR4K2	No major difference	0.0	0.0021485104	0.0	0.0	0.0028011204481792717	0.0	1.0	20.605968	0.3179897324714945	0.6533659486762224	1.0	20.605968	0.3179897324714945	0.9424475896493292
MMP10	No major difference	0.0	0.002130535	0.0014022983	0.0	0.0028011204481792717	0.006289308176100629	1.0	20.596712	0.31798972815712206	0.6533659486762224	0.15707831	0.3240614	0.8752467661753085	1.0
LINC00905	No major difference	0.0	0.0027455238	0.0	0.0	0.0028011204481792717	0.0	1.0	20.869278	0.3179897185159853	0.6533659486762224	1.0	20.869278	0.3179897185159853	0.9424475896493292
AQP2	No major difference	0.0	0.0035649005	0.0010707483	0.0	0.0028011204481792717	0.006289308176100629	1.0	21.134607	0.31798973396028973	0.6533659486762224	0.5236618	1.218598	0.6007637746017416	1.0
CYP7A1	No major difference	0.0	0.0073713697	0.0	0.0	0.0028011204481792717	0.0	1.0	21.787178	0.3179897224237576	0.6533659486762224	1.0	21.787178	0.3179897224237576	0.9424475896493292
OR5AU1	No major difference	0.0	0.006273506	0.016378408	0.0	0.0028011204481792717	0.006289308176100629	1.0	21.653177	0.3179897134201896	0.6533659486762224	-0.5477562	-1.2956113	0.5844343232511474	1.0
OR4K14	No major difference	0.0	0.0046782806	0.0	0.0	0.0028011204481792717	0.0	1.0	21.393549	0.3179897284684331	0.6533659486762224	1.0	21.393549	0.3179897284684331	0.9424475896493292
GKN1	No major difference	0.0	0.0051045474	0.0	0.0	0.0028011204481792717	0.0	1.0	21.472866	0.3179897354300225	0.6533659486762224	1.0	21.472866	0.3179897354300225	0.9424475896493292
SERPINA9	No major difference	0.0	0.0043921922	0.0	0.0	0.0028011204481792717	0.0	1.0	21.33501	0.31798971579420143	0.6533659486762224	1.0	21.33501	0.31798971579420143	0.9424475896493292
ENSG00000170409	No major difference	0.0	0.0037498267	0.0	0.0	0.0028011204481792717	0.0	1.0	21.18413	0.31798972020074595	0.6533659486762224	1.0	21.18413	0.31798972020074595	0.9424475896493292
CD14	No major difference	0.0	0.00094369415	0.0033298787	0.0	0.0028011204481792717	0.006289308176100629	1.0	19.634039	0.31798971902072687	0.6533659486762224	-0.6655212	-1.7175843	0.5065332748729983	1.0
KRT74	No major difference	0.0	0.00077192433	0.0	0.0	0.0028011204481792717	0.0	1.0	19.37946	0.3179897235920021	0.6533659486762224	1.0	19.37946	0.3179897235920021	0.9424475896493292
KRT38	No major difference	0.0	0.0020004432	0.0	0.0	0.0028011204481792717	0.0	1.0	20.526812	0.317989731021915	0.6533659486762224	1.0	20.526812	0.317989731021915	0.9424475896493292
CDK5R2	No major difference	0.0	0.0014074214	0.0	0.0	0.0028011204481792717	0.0	1.0	20.12184	0.317989731753655	0.6533659486762224	1.0	20.12184	0.317989731753655	0.9424475896493292
OR5AR1	No major difference	0.0	0.0007616397	0.0	0.0	0.0028011204481792717	0.0	1.0	19.362267	0.3179897167355982	0.6533659486762224	1.0	19.362267	0.3179897167355982	0.9424475896493292
PIFO	No major difference	0.0	0.0027394823	0.0	0.0	0.0028011204481792717	0.0	1.0	20.866972	0.3179897298618799	0.6533659486762224	1.0	20.866972	0.3179897298618799	0.9424475896493292
C16orf91	No major difference	0.0	0.00043648155	0.0	0.0	0.0028011204481792717	0.0	1.0	18.630136	0.31798973279712645	0.6533659486762224	1.0	18.630136	0.31798973279712645	0.9424475896493292
CD164L2	No major difference	0.0	0.0016869138	0.0	0.0	0.0028011204481792717	0.0	1.0	20.333536	0.31798971757791245	0.6533659486762224	1.0	20.333536	0.31798971757791245	0.9424475896493292
AQP7P4	No major difference	0.0	0.005047064	0.0	0.0	0.0028011204481792717	0.0	1.0	21.462667	0.3179897355720382	0.6533659486762224	1.0	21.462667	0.3179897355720382	0.9424475896493292
UFSP1	No major difference	0.0	0.0009788993	0.0	0.0	0.0028011204481792717	0.0	1.0	19.679817	0.3179897276308909	0.6533659486762224	1.0	19.679817	0.3179897276308909	0.9424475896493292
CCDC184	No major difference	0.0	0.0070690736	0.0	0.0	0.0028011204481792717	0.0	1.0	21.75297	0.31798972198725856	0.6533659486762224	1.0	21.75297	0.31798972198725856	0.9424475896493292
ENSG00000178107	No major difference	0.0	0.0031660022	0.001168962	0.0	0.0028011204481792717	0.006289308176100629	1.0	21.016027	0.31798972645775686	0.6533659486762224	0.44064438	0.98317266	0.6596650379488277	1.0
SLITRK1	No major difference	0.0	0.0065256157	0.0	0.0	0.0028011204481792717	0.0	1.0	21.68648	0.3179897320687217	0.6533659486762224	1.0	21.68648	0.3179897320687217	0.9424475896493292
PIK3CD-AS1	No major difference	0.0	0.0032710633	0.0	0.0	0.0028011204481792717	0.0	1.0	21.04898	0.3179897319249152	0.6533659486762224	1.0	21.04898	0.3179897319249152	0.9424475896493292
ZNF648	No major difference	0.0	0.001947251	0.0	0.0	0.0028011204481792717	0.0	1.0	20.496655	0.3179897230363885	0.6533659486762224	1.0	20.496655	0.3179897230363885	0.9424475896493292
RPL21P8	No major difference	0.0	0.0027394823	0.0	0.0	0.0028011204481792717	0.0	1.0	20.866972	0.3179897298618799	0.6533659486762224	1.0	20.866972	0.3179897298618799	0.9424475896493292
FAM181B	No major difference	0.0	0.004100451	0.0	0.0	0.0028011204481792717	0.0	1.0	21.270163	0.3179897264220266	0.6533659486762224	1.0	21.270163	0.3179897264220266	0.9424475896493292
ENSG00000182376	No major difference	0.0	0.0025000705	0.0	0.0	0.0028011204481792717	0.0	1.0	20.770292	0.31798972931867664	0.6533659486762224	1.0	20.770292	0.31798972931867664	0.9424475896493292
NCF1B	No major difference	0.0	0.0015244194	0.0	0.0	0.0028011204481792717	0.0	1.0	20.215939	0.31798971425818784	0.6533659486762224	1.0	20.215939	0.31798971425818784	0.9424475896493292
TSPEAR-AS2	No major difference	0.0	0.00077192433	0.011590524	0.0	0.0028011204481792717	0.006289308176100629	1.0	19.37946	0.3179897235920021	0.6533659486762224	-0.89146066	-3.2730112	0.37400901877142245	1.0
MCEMP1	No major difference	0.0	0.0055371798	0.0	0.0	0.0028011204481792717	0.0	1.0	21.545218	0.3179897284161488	0.6533659486762224	1.0	21.545218	0.3179897284161488	0.9424475896493292
TPM3P8	No major difference	0.0	0.00056875544	0.0	0.0	0.0028011204481792717	0.0	1.0	18.982426	0.3179897240957752	0.6533659486762224	1.0	18.982426	0.3179897240957752	0.9424475896493292
OR1D2	No major difference	0.0	0.0037002913	0.002027174	0.0	0.0028011204481792717	0.006289308176100629	1.0	21.171167	0.3179897166961031	0.6533659486762224	0.20447275	0.4250849	0.8380659553625806	1.0
BEX5	No major difference	0.0	0.002281275	0.0	0.0	0.0028011204481792717	0.0	1.0	20.671589	0.3179897234523253	0.6533659486762224	1.0	20.671589	0.3179897234523253	0.9424475896493292
OR51M1	No major difference	0.0	0.0012742502	0.0	0.0	0.0028011204481792717	0.0	1.0	20.00307	0.3179897176118261	0.6533659486762224	1.0	20.00307	0.3179897176118261	0.9424475896493292
TMEM121	No major difference	0.0	0.0012639011	0.0	0.0	0.0028011204481792717	0.0	1.0	19.99325	0.3179897151228477	0.6533659486762224	1.0	19.99325	0.3179897151228477	0.9424475896493292
TAL2	No major difference	0.0	0.008602289	0.0	0.0	0.0028011204481792717	0.0	1.0	21.909843	0.3179897227148589	0.6533659486762224	1.0	21.909843	0.3179897227148589	0.9424475896493292
LILRP1	No major difference	0.0	0.0014074214	0.0	0.0	0.0028011204481792717	0.0	1.0	20.12184	0.317989731753655	0.6533659486762224	1.0	20.12184	0.317989731753655	0.9424475896493292
KRT3	No major difference	0.0	0.0006505913	0.0	0.0	0.0028011204481792717	0.0	1.0	19.15854	0.3179897215210665	0.6533659486762224	1.0	19.15854	0.3179897215210665	0.9424475896493292
CCK	No major difference	0.0	0.004301145	0.0	0.0	0.0028011204481792717	0.0	1.0	21.315367	0.3179897258780367	0.6533659486762224	1.0	21.315367	0.3179897258780367	0.9424475896493292
GTF2IP3	No major difference	0.0	0.003361681	0.0	0.0	0.0028011204481792717	0.0	1.0	21.076372	0.31798972465171543	0.6533659486762224	1.0	21.076372	0.31798972465171543	0.9424475896493292
TMEM202	No major difference	0.0	0.0012549823	0.0	0.0	0.0028011204481792717	0.0	1.0	19.98471	0.3179897316244072	0.6533659486762224	1.0	19.98471	0.3179897316244072	0.9424475896493292
KCTD9P3	No major difference	0.0	0.0013127689	0.0	0.0	0.0028011204481792717	0.0	1.0	20.038841	0.31798973457864627	0.6533659486762224	1.0	20.038841	0.31798973457864627	0.9424475896493292
ENSG00000188078	No major difference	0.0	0.0020004432	0.0	0.0	0.0028011204481792717	0.0	1.0	20.526812	0.317989731021915	0.6533659486762224	1.0	20.526812	0.317989731021915	0.9424475896493292
OR4P1P	No major difference	0.0	0.0019788912	0.0	0.0	0.0028011204481792717	0.0	1.0	20.51471	0.3179897189782446	0.6533659486762224	1.0	20.51471	0.3179897189782446	0.9424475896493292
PLA2G2E	No major difference	0.0	0.0035649005	0.0	0.0	0.0028011204481792717	0.0	1.0	21.134607	0.31798973396028973	0.6533659486762224	1.0	21.134607	0.31798973396028973	0.9424475896493292
RPL10AP2	No major difference	0.0	0.0018646169	0.0	0.0	0.0028011204481792717	0.0	1.0	20.447815	0.31798972125902036	0.6533659486762224	1.0	20.447815	0.31798972125902036	0.9424475896493292
SBSN	No major difference	0.0	0.0008704539	0.0	0.0	0.0028011204481792717	0.0	1.0	19.53236	0.31798971464837433	0.6533659486762224	1.0	19.53236	0.31798971464837433	0.9424475896493292
OR8D1	No major difference	0.0	0.0027228394	0.0	0.0	0.0028011204481792717	0.0	1.0	20.86059	0.3179897276462231	0.6533659486762224	1.0	20.86059	0.3179897276462231	0.9424475896493292
RBMY1A3P	No major difference	0.0	0.0047057876	0.0	0.0	0.0028011204481792717	0.0	1.0	21.39894	0.31798972401458075	0.6533659486762224	1.0	21.39894	0.31798972401458075	0.9424475896493292
OR8B8	No major difference	0.0	0.0012742502	0.0	0.0	0.0028011204481792717	0.0	1.0	20.00307	0.3179897176118261	0.6533659486762224	1.0	20.00307	0.3179897176118261	0.9424475896493292
LYPD2	No major difference	0.0	0.0011250608	0.0	0.0	0.0028011204481792717	0.0	1.0	19.851847	0.31798972098845857	0.6533659486762224	1.0	19.851847	0.31798972098845857	0.9424475896493292
ENSG00000197462	No major difference	0.0	0.002362818	0.0022389847	0.0	0.0028011204481792717	0.006289308176100629	1.0	20.70966	0.3179897179634102	0.6533659486762224	-0.078581825	-0.16088864	0.9374046641799865	1.0
SERPINB13	No major difference	0.0	0.005330391	0.0	0.0	0.0028011204481792717	0.0	1.0	21.511566	0.31798971067933157	0.6533659486762224	1.0	21.511566	0.31798971067933157	0.9424475896493292
SCGB1D4	No major difference	0.0	0.00048514755	0.0	0.0	0.0028011204481792717	0.0	1.0	18.771633	0.3179897285887565	0.6533659486762224	1.0	18.771633	0.3179897285887565	0.9424475896493292
C2CD4A	No major difference	0.0	0.001213	0.0	0.0	0.0028011204481792717	0.0	1.0	19.943563	0.31798972718443463	0.6533659486762224	1.0	19.943563	0.31798972718443463	0.9424475896493292
Y_RNA-56	No major difference	0.0	0.000902859	0.0	0.0	0.0028011204481792717	0.0	1.0	19.578482	0.31798972454224267	0.6533659486762224	1.0	19.578482	0.31798972454224267	0.9424475896493292
RNU6-485P	No major difference	0.0	0.0014276862	0.003803837	0.0	0.0028011204481792717	0.01886792452830189	1.0	20.138773	0.3179897278065255	0.6533659486762224	-0.9925809	-1.5843898	0.321815550250608	0.9482785671668101
Y_RNA-215	No major difference	0.0	0.0027455238	0.0	0.0	0.0028011204481792717	0.0	1.0	20.869278	0.3179897185159853	0.6533659486762224	1.0	20.869278	0.3179897185159853	0.9424475896493292
Y_RNA-233	No major difference	0.0	0.0042994944	0.0	0.0	0.0028011204481792717	0.0	1.0	21.315006	0.317989731030185	0.6533659486762224	1.0	21.315006	0.317989731030185	0.9424475896493292
RNU4-76P	No major difference	0.0	0.00056875544	0.0	0.0	0.0028011204481792717	0.0	1.0	18.982426	0.3179897240957752	0.6533659486762224	1.0	18.982426	0.3179897240957752	0.9424475896493292
RN7SKP133	No major difference	0.0	0.0013262883	0.0	0.0	0.0028011204481792717	0.0	1.0	20.051111	0.3179897118606935	0.6533659486762224	1.0	20.051111	0.3179897118606935	0.9424475896493292
RN7SKP47	No major difference	0.0	0.00063402456	0.0	0.0	0.0028011204481792717	0.0	1.0	19.124908	0.31798972205603127	0.6533659486762224	1.0	19.124908	0.31798972205603127	0.9424475896493292
RNU4-17P	No major difference	0.0	0.0015769855	0.0	0.0	0.0028011204481792717	0.0	1.0	20.25552	0.31798972820145294	0.6533659486762224	1.0	20.25552	0.31798972820145294	0.9424475896493292
ENSG00000203364	No major difference	0.0	0.005210175	0.0	0.0	0.0028011204481792717	0.0	1.0	21.49123	0.31798972074247284	0.6533659486762224	1.0	21.49123	0.31798972074247284	0.9424475896493292
SCUBE1-AS1	No major difference	0.0	0.0051045474	0.0	0.0	0.0028011204481792717	0.0	1.0	21.472866	0.3179897354300225	0.6533659486762224	1.0	21.472866	0.3179897354300225	0.9424475896493292
CT83	No major difference	0.0	0.0011655552	0.0	0.0	0.0028011204481792717	0.0	1.0	19.895058	0.3179897168211649	0.6533659486762224	1.0	19.895058	0.3179897168211649	0.9424475896493292
BTBD17	No major difference	0.0	0.00050343643	0.0	0.0	0.0028011204481792717	0.0	1.0	18.820919	0.3179897156927526	0.6533659486762224	1.0	18.820919	0.3179897156927526	0.9424475896493292
CTSLP6	No major difference	0.0	0.003210453	0.0	0.0	0.0028011204481792717	0.0	1.0	21.030132	0.31798971630180894	0.6533659486762224	1.0	21.030132	0.31798971630180894	0.9424475896493292
OR2U1P	No major difference	0.0	0.0006032997	0.0	0.0	0.0028011204481792717	0.0	1.0	19.059923	0.31798971669766585	0.6533659486762224	1.0	19.059923	0.31798971669766585	0.9424475896493292
SPATA31A1	No major difference	0.0	0.0020611628	0.0	0.0	0.0028011204481792717	0.0	1.0	20.560091	0.31798971202256393	0.6533659486762224	1.0	20.560091	0.31798971202256393	0.9424475896493292
NAT8B	No major difference	0.0	0.00056875544	0.0	0.0	0.0028011204481792717	0.0	1.0	18.982426	0.3179897240957752	0.6533659486762224	1.0	18.982426	0.3179897240957752	0.9424475896493292
DGAT2L7P	No major difference	0.0	0.004087736	0.0	0.0	0.0028011204481792717	0.0	1.0	21.267206	0.31798971517254193	0.6533659486762224	1.0	21.267206	0.31798971517254193	0.9424475896493292
NBPF22P	No major difference	0.0	0.0007733095	0.0	0.0	0.0028011204481792717	0.0	1.0	19.381756	0.31798972956920973	0.6533659486762224	1.0	19.381756	0.31798972956920973	0.9424475896493292
C1QTNF9B	No major difference	0.0	0.0024496026	0.0	0.0	0.0028011204481792717	0.0	1.0	20.748474	0.3179897192534621	0.6533659486762224	1.0	20.748474	0.3179897192534621	0.9424475896493292
FAM99B	No major difference	0.0	0.003397872	0.0	0.0	0.0028011204481792717	0.0	1.0	21.087057	0.3179897310488247	0.6533659486762224	1.0	21.087057	0.3179897310488247	0.9424475896493292
FAM99A	No major difference	0.0	0.0122252945	0.0	0.0	0.0028011204481792717	0.0	1.0	22.169249	0.31798971815008364	0.6533659486762224	1.0	22.169249	0.31798971815008364	0.9424475896493292
DEFB135	No major difference	0.0	0.0018200912	0.0020441401	0.0	0.0028011204481792717	0.006289308176100629	1.0	20.420424	0.317989733948392	0.6533659486762224	-0.16279936	-0.33615315	0.8707687047331778	1.0
ENSG00000205971	No major difference	0.0	0.0035401206	0.0	0.0	0.0028011204481792717	0.0	1.0	21.12773	0.3179897321981592	0.6533659486762224	1.0	21.12773	0.3179897321981592	0.9424475896493292
HNRNPA1P4	No major difference	0.0	0.002764491	0.0	0.0	0.0028011204481792717	0.0	1.0	20.876476	0.31798972414717996	0.6533659486762224	1.0	20.876476	0.31798972414717996	0.9424475896493292
RNU6-147P	No major difference	0.0	0.0005644007	0.0	0.0	0.0028011204481792717	0.0	1.0	18.972296	0.31798972173832996	0.6533659486762224	1.0	18.972296	0.31798972173832996	0.9424475896493292
RNU1-136P	No major difference	0.0	0.0014407203	0.0	0.0	0.0028011204481792717	0.0	1.0	20.149519	0.31798973111839596	0.6533659486762224	1.0	20.149519	0.31798973111839596	0.9424475896493292
RNU6-1105P	No major difference	0.0	0.0018077577	0.0	0.0	0.0028011204481792717	0.0	1.0	20.412697	0.3179897245550343	0.6533659486762224	1.0	20.412697	0.3179897245550343	0.9424475896493292
MT-TM	No major difference	0.0	0.0010278398	0.0	0.0	0.0028011204481792717	0.0	1.0	19.740475	0.3179897283473646	0.6533659486762224	1.0	19.740475	0.3179897283473646	0.9424475896493292
MT-TS2	No major difference	0.0	0.0029870654	0.0	0.0	0.0028011204481792717	0.0	1.0	20.956682	0.3179897121098372	0.6533659486762224	1.0	20.956682	0.3179897121098372	0.9424475896493292
IGKC	No major difference	0.0	0.0009526812	0.0	0.0	0.0028011204481792717	0.0	1.0	19.645905	0.31798973370612965	0.6533659486762224	1.0	19.645905	0.31798973370612965	0.9424475896493292
TRGV1	No major difference	0.0	0.004510661	0.0	0.0	0.0028011204481792717	0.0	1.0	21.359818	0.31798972255437213	0.6533659486762224	1.0	21.359818	0.31798972255437213	0.9424475896493292
TRBV12-2	No major difference	0.0	0.0009788993	0.0	0.0	0.0028011204481792717	0.0	1.0	19.679817	0.3179897276308909	0.6533659486762224	1.0	19.679817	0.3179897276308909	0.9424475896493292
TRAV9-2	No major difference	0.0	0.0029501005	0.0	0.0	0.0028011204481792717	0.0	1.0	20.943878	0.3179897218628205	0.6533659486762224	1.0	20.943878	0.3179897218628205	0.9424475896493292
IGHE	No major difference	0.0	0.006491589	0.0	0.0	0.0028011204481792717	0.0	1.0	21.682081	0.3179897252454484	0.6533659486762224	1.0	21.682081	0.3179897252454484	0.9424475896493292
U3-16	No major difference	0.0	0.0010209094	0.0	0.0	0.0028011204481792717	0.0	1.0	19.732084	0.3179897259910273	0.6533659486762224	1.0	19.732084	0.3179897259910273	0.9424475896493292
ENSG00000212391	No major difference	0.0	0.0015344401	0.0	0.0	0.0028011204481792717	0.0	1.0	20.223604	0.3179897139487721	0.6533659486762224	1.0	20.223604	0.3179897139487721	0.9424475896493292
SNORA40C	No major difference	0.0	0.0036568155	0.0	0.0	0.0028011204481792717	0.0	1.0	21.15961	0.31798972052038105	0.6533659486762224	1.0	21.15961	0.31798972052038105	0.9424475896493292
ENSG00000213304	No major difference	0.0	0.0009775329	0.0	0.0	0.0028011204481792717	0.0	1.0	19.678076	0.317989729301158	0.6533659486762224	1.0	19.678076	0.317989729301158	0.9424475896493292
RPLP0P6	No major difference	0.0	0.0035256394	0.0017742601	0.0	0.0028011204481792717	0.006289308176100629	1.0	21.123682	0.3179897292535002	0.6533659486762224	0.260053	0.5467366	0.7949270921812344	1.0
CAPZA1P3	No major difference	0.0	0.0052235345	0.0	0.0	0.0028011204481792717	0.0	1.0	21.493519	0.3179897136157504	0.6533659486762224	1.0	21.493519	0.3179897136157504	0.9424475896493292
HMGB1P10	No major difference	0.0	0.0030014685	0.0	0.0	0.0028011204481792717	0.0	1.0	20.96162	0.3179897136938099	0.6533659486762224	1.0	20.96162	0.3179897136938099	0.9424475896493292
CEACAM16	No major difference	0.0	0.0034656608	0.0	0.0	0.0028011204481792717	0.0	1.0	21.106697	0.3179897185774262	0.6533659486762224	1.0	21.106697	0.3179897185774262	0.9424475896493292
HBE1	No major difference	0.0	0.0031704817	0.0	0.0	0.0028011204481792717	0.0	1.0	21.01746	0.3179897338904568	0.6533659486762224	1.0	21.01746	0.3179897338904568	0.9424475896493292
RPL18P10	No major difference	0.0	0.005120879	0.0	0.0	0.0028011204481792717	0.0	1.0	21.475737	0.31798973159031124	0.6533659486762224	1.0	21.475737	0.31798973159031124	0.9424475896493292
TPT1P6	No major difference	0.0	0.0007733095	0.0	0.0	0.0028011204481792717	0.0	1.0	19.381756	0.31798972956920973	0.6533659486762224	1.0	19.381756	0.31798972956920973	0.9424475896493292
ENSG00000214546	No major difference	0.0	0.0018080494	0.0	0.0	0.0028011204481792717	0.0	1.0	20.41288	0.31798972474047377	0.6533659486762224	1.0	20.41288	0.31798972474047377	0.9424475896493292
SLC29A4P2	No major difference	0.0	0.00083335687	0.0	0.0	0.0028011204481792717	0.0	1.0	19.477156	0.317989719601541	0.6533659486762224	1.0	19.477156	0.317989719601541	0.9424475896493292
ENSG00000214888	No major difference	0.0	0.0010068729	0.005599206	0.0	0.0028011204481792717	0.006289308176100629	1.0	19.714895	0.31798972009446186	0.6533659486762224	-0.76768917	-2.2212	0.4437199082486679	1.0
GOLGA6B	No major difference	0.0	0.006200599	0.0	0.0	0.0028011204481792717	0.0	1.0	21.643227	0.3179897253359344	0.6533659486762224	1.0	21.643227	0.3179897253359344	0.9424475896493292
SRSF6P1	No major difference	0.0	0.005340554	0.0	0.0	0.0028011204481792717	0.0	1.0	21.513258	0.317989727549961	0.6533659486762224	1.0	21.513258	0.317989727549961	0.9424475896493292
ZNF705G	No major difference	0.0	0.004042021	0.0061933114	0.0	0.0028011204481792717	0.006289308176100629	1.0	21.256477	0.31798972349816435	0.6533659486762224	-0.36295217	-0.7863031	0.7169258360209435	1.0
KRT18P3	No major difference	0.0	0.0014054794	0.0	0.0	0.0028011204481792717	0.0	1.0	20.120203	0.31798972157652505	0.6533659486762224	1.0	20.120203	0.31798972157652505	0.9424475896493292
TAF9BP2	No major difference	0.0	0.00063141633	0.008519212	0.0	0.0028011204481792717	0.006289308176100629	1.0	19.119526	0.31798971891109556	0.6533659486762224	-0.88932014	-3.2451057	0.375153443982269	1.0
FAM72D	No major difference	0.0	0.00095707545	0.0	0.0	0.0028011204481792717	0.0	1.0	19.65166	0.3179897236319185	0.6533659486762224	1.0	19.65166	0.3179897236319185	0.9424475896493292
LINC01139	No major difference	0.0	0.0047882404	0.0	0.0	0.0028011204481792717	0.0	1.0	21.41486	0.3179897286665847	0.6533659486762224	1.0	21.41486	0.3179897286665847	0.9424475896493292
RPL7P58	No major difference	0.0	0.002258513	0.0	0.0	0.0028011204481792717	0.0	1.0	20.660667	0.31798972079270976	0.6533659486762224	1.0	20.660667	0.31798972079270976	0.9424475896493292
TPT1P4	No major difference	0.0	0.0007733095	0.0	0.0	0.0028011204481792717	0.0	1.0	19.381756	0.31798972956920973	0.6533659486762224	1.0	19.381756	0.31798972956920973	0.9424475896493292
GSTM2P1	No major difference	0.0	0.0012196018	0.0	0.0	0.0028011204481792717	0.0	1.0	19.95014	0.31798971505901524	0.6533659486762224	1.0	19.95014	0.31798971505901524	0.9424475896493292
ENSG00000219023	No major difference	0.0	0.0030823883	0.0	0.0	0.0028011204481792717	0.0	1.0	20.988825	0.3179897331675486	0.6533659486762224	1.0	20.988825	0.3179897331675486	0.9424475896493292
HNRNPA3P12	No major difference	0.0	0.0010903542	0.0	0.0	0.0028011204481792717	0.0	1.0	19.813383	0.3179897173942054	0.6533659486762224	1.0	19.813383	0.3179897173942054	0.9424475896493292
ATF1P1	No major difference	0.0	0.0024496026	0.0	0.0	0.0028011204481792717	0.0	1.0	20.748474	0.3179897192534621	0.6533659486762224	1.0	20.748474	0.3179897192534621	0.9424475896493292
ENSG00000219622	No major difference	0.0	0.0035649005	0.0	0.0	0.0028011204481792717	0.0	1.0	21.134607	0.31798973396028973	0.6533659486762224	1.0	21.134607	0.31798973396028973	0.9424475896493292
PTCHD3P3	No major difference	0.0	0.0011250608	0.0	0.0	0.0028011204481792717	0.0	1.0	19.851847	0.31798972098845857	0.6533659486762224	1.0	19.851847	0.31798972098845857	0.9424475896493292
ARF1P1	No major difference	0.0	0.0009526812	0.0	0.0	0.0028011204481792717	0.0	1.0	19.645905	0.31798973370612965	0.6533659486762224	1.0	19.645905	0.31798973370612965	0.9424475896493292
HNRNPA1P12	No major difference	0.0	0.00063141633	0.0	0.0	0.0028011204481792717	0.0	1.0	19.119526	0.31798971891109556	0.6533659486762224	1.0	19.119526	0.31798971891109556	0.9424475896493292
ENSG00000220739	No major difference	0.0	0.0037498267	0.0	0.0	0.0028011204481792717	0.0	1.0	21.18413	0.31798972020074595	0.6533659486762224	1.0	21.18413	0.31798972020074595	0.9424475896493292
ENSG00000220920	No major difference	0.0	0.0036568155	0.0	0.0	0.0028011204481792717	0.0	1.0	21.15961	0.31798972052038105	0.6533659486762224	1.0	21.15961	0.31798972052038105	0.9424475896493292
SNORD99	No major difference	0.0	0.0045161154	0.0	0.0	0.0028011204481792717	0.0	1.0	21.36094	0.31798971935619663	0.6533659486762224	1.0	21.36094	0.31798971935619663	0.9424475896493292
DENND10P1	No major difference	0.0	0.00083335687	0.0	0.0	0.0028011204481792717	0.0	1.0	19.477156	0.317989719601541	0.6533659486762224	1.0	19.477156	0.317989719601541	0.9424475896493292
ENSG00000222022	No major difference	0.0	0.0020502254	0.0	0.0	0.0028011204481792717	0.0	1.0	20.554184	0.31798971686193683	0.6533659486762224	1.0	20.554184	0.31798971686193683	0.9424475896493292
POTEM	No major difference	0.0	0.005053894	0.0	0.0	0.0028011204481792717	0.0	1.0	21.463886	0.3179897355130778	0.6533659486762224	1.0	21.463886	0.3179897355130778	0.9424475896493292
RN7SKP146	No major difference	0.0	0.0005339281	0.0	0.0	0.0028011204481792717	0.0	1.0	18.89896	0.31798972315827706	0.6533659486762224	1.0	18.89896	0.31798972315827706	0.9424475896493292
RN7SKP119	No major difference	0.0	0.0011406376	0.0	0.0	0.0028011204481792717	0.0	1.0	19.868675	0.3179897161934168	0.6533659486762224	1.0	19.868675	0.3179897161934168	0.9424475896493292
RN7SKP106	No major difference	0.0	0.0017981835	0.0	0.0	0.0028011204481792717	0.0	1.0	20.406654	0.31798972193269015	0.6533659486762224	1.0	20.406654	0.31798972193269015	0.9424475896493292
RN7SKP8	No major difference	0.0	0.0008979389	0.0	0.0	0.0028011204481792717	0.0	1.0	19.5716	0.317989720723351	0.6533659486762224	1.0	19.5716	0.317989720723351	0.9424475896493292
ENSG00000223430	No major difference	0.0	0.000412081	0.004329243	0.0	0.0028011204481792717	0.006289308176100629	1.0	18.552713	0.3179897151698291	0.6533659486762224	-0.87733436	-3.1010883	0.3816017266461277	1.0
SFR1P2	No major difference	0.0	0.0052017085	0.0	0.0	0.0028011204481792717	0.0	1.0	21.489777	0.31798973117369705	0.6533659486762224	1.0	21.489777	0.31798973117369705	0.9424475896493292
BANF1P4	No major difference	0.0	0.0012549823	0.0	0.0	0.0028011204481792717	0.0	1.0	19.98471	0.3179897316244072	0.6533659486762224	1.0	19.98471	0.3179897316244072	0.9424475896493292
ENSG00000223905	No major difference	0.0	0.0006505913	0.0014022983	0.0	0.0028011204481792717	0.006289308176100629	1.0	19.15854	0.3179897215210665	0.6533659486762224	-0.48825043	-1.1141086	0.6258415301380917	1.0
RPS24P8	No major difference	0.0	0.0031660022	0.0	0.0	0.0028011204481792717	0.0	1.0	21.016027	0.31798972645775686	0.6533659486762224	1.0	21.016027	0.31798972645775686	0.9424475896493292
ENSG00000224250	No major difference	0.0	0.0034149596	0.0	0.0	0.0028011204481792717	0.0	1.0	21.092052	0.31798971611462123	0.6533659486762224	1.0	21.092052	0.31798971611462123	0.9424475896493292
ENSG00000224334	No major difference	0.0	0.003210453	0.0	0.0	0.0028011204481792717	0.0	1.0	21.030132	0.31798971630180894	0.6533659486762224	1.0	21.030132	0.31798971630180894	0.9424475896493292
ENSG00000224431	No major difference	0.0	0.0045957677	0.0	0.0	0.0028011204481792717	0.0	1.0	21.377138	0.3179897257010338	0.6533659486762224	1.0	21.377138	0.3179897257010338	0.9424475896493292
LINC00365	No major difference	0.0	0.00094608474	0.0015013865	0.0	0.0028011204481792717	0.006289308176100629	1.0	19.637207	0.31798971427660333	0.6533659486762224	-0.33757147	-0.7244496	0.7359404876300473	1.0
HTR2A-AS1	No major difference	0.0	0.0026117675	0.0	0.0	0.0028011204481792717	0.0	1.0	20.816736	0.31798972228064804	0.6533659486762224	1.0	20.816736	0.31798972228064804	0.9424475896493292
KRT8P45	No major difference	0.0	0.0021092778	0.0	0.0	0.0028011204481792717	0.0	1.0	20.585644	0.3179897176092632	0.6533659486762224	1.0	20.585644	0.3179897176092632	0.9424475896493292
ENSG00000224532	No major difference	0.0	0.0021092778	0.0	0.0	0.0028011204481792717	0.0	1.0	20.585644	0.3179897176092632	0.6533659486762224	1.0	20.585644	0.3179897176092632	0.9424475896493292
PDSS1P2	No major difference	0.0	0.0053635635	0.0	0.0	0.0028011204481792717	0.0	1.0	21.517075	0.31798972737391823	0.6533659486762224	1.0	21.517075	0.31798972737391823	0.9424475896493292
ENSG00000224719	No major difference	0.0	0.0009775329	0.0	0.0	0.0028011204481792717	0.0	1.0	19.678076	0.317989729301158	0.6533659486762224	1.0	19.678076	0.317989729301158	0.9424475896493292
HMGN1P34	No major difference	0.0	0.0019792411	0.0	0.0	0.0028011204481792717	0.0	1.0	20.514906	0.3179897122088406	0.6533659486762224	1.0	20.514906	0.3179897122088406	0.9424475896493292
RPS27AP6	No major difference	0.0	0.002603877	0.0	0.0	0.0028011204481792717	0.0	1.0	20.813536	0.31798972029623485	0.6533659486762224	1.0	20.813536	0.31798972029623485	0.9424475896493292
LINC00853	No major difference	0.0	0.00048514755	0.0	0.0	0.0028011204481792717	0.0	1.0	18.771633	0.3179897285887565	0.6533659486762224	1.0	18.771633	0.3179897285887565	0.9424475896493292
ENSG00000224886	No major difference	0.0	0.00693776	0.000958809	0.0	0.0028011204481792717	0.006289308176100629	1.0	21.737518	0.3179897204409655	0.6533659486762224	0.7211406	1.9695523	0.471244055901316	1.0
ENSG00000225017	No major difference	0.0	0.0021092778	0.0	0.0	0.0028011204481792717	0.0	1.0	20.585644	0.3179897176092632	0.6533659486762224	1.0	20.585644	0.3179897176092632	0.9424475896493292
ATP6V1E1P1	No major difference	0.0	0.00095707545	0.0	0.0	0.0028011204481792717	0.0	1.0	19.65166	0.3179897236319185	0.6533659486762224	1.0	19.65166	0.3179897236319185	0.9424475896493292
ENSG00000225175	No major difference	0.0	0.0037423116	0.0	0.0	0.0028011204481792717	0.0	1.0	21.182177	0.31798972040629553	0.6533659486762224	1.0	21.182177	0.31798972040629553	0.9424475896493292
DNAJC19P4	No major difference	0.0	0.0046959273	0.0	0.0	0.0028011204481792717	0.0	1.0	21.39701	0.31798972287275123	0.6533659486762224	1.0	21.39701	0.31798972287275123	0.9424475896493292
ENSG00000225356	No major difference	0.0	0.0010278398	0.0	0.0	0.0028011204481792717	0.0	1.0	19.740475	0.3179897283473646	0.6533659486762224	1.0	19.740475	0.3179897283473646	0.9424475896493292
CT62	No major difference	0.0	0.0034656608	0.000958809	0.0	0.0028011204481792717	0.006289308176100629	1.0	21.106697	0.3179897185774262	0.6533659486762224	0.5619776	1.3387306	0.5744102915874908	1.0
RPL36AP27	No major difference	0.0	0.002754975	0.0	0.0	0.0028011204481792717	0.0	1.0	20.872871	0.3179897307628885	0.6533659486762224	1.0	20.872871	0.3179897307628885	0.9424475896493292
GAPDHP16	No major difference	0.0	0.0048504253	0.0	0.0	0.0028011204481792717	0.0	1.0	21.42664	0.3179897107958914	0.6533659486762224	1.0	21.42664	0.3179897107958914	0.9424475896493292
STIP1P3	No major difference	0.0	0.0012770097	0.0	0.0	0.0028011204481792717	0.0	1.0	20.005674	0.3179897177318433	0.6533659486762224	1.0	20.005674	0.3179897177318433	0.9424475896493292
PGAM1P2	No major difference	0.0	0.00443303	0.0	0.0	0.0028011204481792717	0.0	1.0	21.343657	0.3179897251763078	0.6533659486762224	1.0	21.343657	0.3179897251763078	0.9424475896493292
USP12PX	No major difference	0.0	0.0007733095	0.0	0.0	0.0028011204481792717	0.0	1.0	19.381756	0.31798972956920973	0.6533659486762224	1.0	19.381756	0.31798972956920973	0.9424475896493292
RPL36AP54	No major difference	0.0	0.0010633465	0.0	0.0	0.0028011204481792717	0.0	1.0	19.78248	0.3179897300550081	0.6533659486762224	1.0	19.78248	0.3179897300550081	0.9424475896493292
ENSG00000226134	No major difference	0.0	0.002603877	0.004016161	0.0	0.0028011204481792717	0.006289308176100629	1.0	20.813536	0.31798972029623485	0.6533659486762224	-0.35025752	-0.7552437	0.7264149665071676	1.0
ENSG00000226138	No major difference	0.0	0.0010770432	0.0	0.0	0.0028011204481792717	0.0	1.0	19.798262	0.31798971990710384	0.6533659486762224	1.0	19.798262	0.31798971990710384	0.9424475896493292
ENSG00000226172	No major difference	0.0	0.002258513	0.0	0.0	0.0028011204481792717	0.0	1.0	20.660667	0.31798972079270976	0.6533659486762224	1.0	20.660667	0.31798972079270976	0.9424475896493292
ENSG00000226193	No major difference	0.0	0.0013127689	0.0	0.0	0.0028011204481792717	0.0	1.0	20.038841	0.31798973457864627	0.6533659486762224	1.0	20.038841	0.31798973457864627	0.9424475896493292
MTCL1P1	No major difference	0.0	0.005613468	0.0	0.0	0.0028011204481792717	0.0	1.0	21.55723	0.31798972473043774	0.6533659486762224	1.0	21.55723	0.31798972473043774	0.9424475896493292
HNRNPA3P1	No major difference	0.0	0.0012639011	0.0	0.0	0.0028011204481792717	0.0	1.0	19.99325	0.3179897151228477	0.6533659486762224	1.0	19.99325	0.3179897151228477	0.9424475896493292
NPM1P11	No major difference	0.0	0.0020502254	0.0	0.0	0.0028011204481792717	0.0	1.0	20.554184	0.31798971686193683	0.6533659486762224	1.0	20.554184	0.31798971686193683	0.9424475896493292
ANHX	No major difference	0.0	0.0031794782	0.0009991354	0.0	0.0028011204481792717	0.006289308176100629	1.0	21.020329	0.3179897111186366	0.6533659486762224	0.5165077	1.1969994	0.6057446919772236	1.0
ENSG00000227161	No major difference	0.0	0.0020911687	0.0	0.0	0.0028011204481792717	0.0	1.0	20.576109	0.3179897167708219	0.6533659486762224	1.0	20.576109	0.3179897167708219	0.9424475896493292
CDK8P2	No major difference	0.0	0.0016869138	0.0	0.0	0.0028011204481792717	0.0	1.0	20.333536	0.31798971757791245	0.6533659486762224	1.0	20.333536	0.31798971757791245	0.9424475896493292
LINC01724	No major difference	0.0	0.002362818	0.0	0.0	0.0028011204481792717	0.0	1.0	20.70966	0.3179897179634102	0.6533659486762224	1.0	20.70966	0.3179897179634102	0.9424475896493292
RPL7P6	No major difference	0.0	0.001888502	0.0	0.0	0.0028011204481792717	0.0	1.0	20.46219	0.3179897167323213	0.6533659486762224	1.0	20.46219	0.3179897167323213	0.9424475896493292
PHB1P11	No major difference	0.0	0.0019792411	0.0	0.0	0.0028011204481792717	0.0	1.0	20.514906	0.3179897122088406	0.6533659486762224	1.0	20.514906	0.3179897122088406	0.9424475896493292
POLR2MP1	No major difference	0.0	0.0047638104	0.0	0.0	0.0028011204481792717	0.0	1.0	21.41018	0.3179897228927641	0.6533659486762224	1.0	21.41018	0.3179897228927641	0.9424475896493292
LINC01940	No major difference	0.0	0.004108721	0.0	0.0	0.0028011204481792717	0.0	1.0	21.27208	0.3179897235210441	0.6533659486762224	1.0	21.27208	0.3179897235210441	0.9424475896493292
THAP12P6	No major difference	0.0	0.005418028	0.0	0.0	0.0028011204481792717	0.0	1.0	21.526026	0.31798971346985755	0.6533659486762224	1.0	21.526026	0.31798971346985755	0.9424475896493292
RBPJP6	No major difference	0.0	0.00077192433	0.0	0.0	0.0028011204481792717	0.0	1.0	19.37946	0.3179897235920021	0.6533659486762224	1.0	19.37946	0.3179897235920021	0.9424475896493292
FRMD8P1	No major difference	0.0	0.00083335687	0.0	0.0	0.0028011204481792717	0.0	1.0	19.477156	0.317989719601541	0.6533659486762224	1.0	19.477156	0.317989719601541	0.9424475896493292
HNRNPA1P46	No major difference	0.0	0.00050343643	0.0	0.0	0.0028011204481792717	0.0	1.0	18.820919	0.3179897156927526	0.6533659486762224	1.0	18.820919	0.3179897156927526	0.9424475896493292
WBP11P3	No major difference	0.0	0.0018559685	0.0	0.0	0.0028011204481792717	0.0	1.0	20.442554	0.317989714650205	0.6533659486762224	1.0	20.442554	0.317989714650205	0.9424475896493292
HLA-U	No major difference	0.0	0.002691121	0.0039100456	0.0	0.0028011204481792717	0.006289308176100629	1.0	20.848291	0.317989727075666	0.6533659486762224	-0.32270136	-0.6898807	0.7471586341720989	1.0
SNX19P1	No major difference	0.0	0.0008979389	0.0	0.0	0.0028011204481792717	0.0	1.0	19.5716	0.317989720723351	0.6533659486762224	1.0	19.5716	0.317989720723351	0.9424475896493292
TINAG-AS1	No major difference	0.0	0.0019788912	0.0	0.0	0.0028011204481792717	0.0	1.0	20.51471	0.3179897189782446	0.6533659486762224	1.0	20.51471	0.3179897189782446	0.9424475896493292
ENSG00000228239	No major difference	0.0	0.0034656608	0.0	0.0	0.0028011204481792717	0.0	1.0	21.106697	0.3179897185774262	0.6533659486762224	1.0	21.106697	0.3179897185774262	0.9424475896493292
ENSG00000228330	No major difference	0.0	0.0015769855	0.0	0.0	0.0028011204481792717	0.0	1.0	20.25552	0.31798972820145294	0.6533659486762224	1.0	20.25552	0.31798972820145294	0.9424475896493292
DAP3P2	No major difference	0.0	0.003045524	0.0	0.0	0.0028011204481792717	0.0	1.0	20.976542	0.31798971133281845	0.6533659486762224	1.0	20.976542	0.31798971133281845	0.9424475896493292
ENSG00000228577	No major difference	0.0	0.0010338145	0.0	0.0	0.0028011204481792717	0.0	1.0	19.747656	0.3179897160771453	0.6533659486762224	1.0	19.747656	0.3179897160771453	0.9424475896493292
ENSG00000228587	No major difference	0.0	0.00069844676	0.0	0.0	0.0028011204481792717	0.0	1.0	19.250679	0.3179897157398333	0.6533659486762224	1.0	19.250679	0.3179897157398333	0.9424475896493292
HNF4GP1	No major difference	0.0	0.0051045474	0.0	0.0	0.0028011204481792717	0.0	1.0	21.472866	0.3179897354300225	0.6533659486762224	1.0	21.472866	0.3179897354300225	0.9424475896493292
HOTAIR	No major difference	0.0	0.0007733095	0.0	0.0	0.0028011204481792717	0.0	1.0	19.381756	0.31798972956920973	0.6533659486762224	1.0	19.381756	0.31798972956920973	0.9424475896493292
ENSG00000228897	No major difference	0.0	0.006273506	0.0	0.0	0.0028011204481792717	0.0	1.0	21.653177	0.3179897134201896	0.6533659486762224	1.0	21.653177	0.3179897134201896	0.9424475896493292
ENSG00000229013	No major difference	0.0	0.005975724	0.0	0.0	0.0028011204481792717	0.0	1.0	21.611567	0.3179897192104754	0.6533659486762224	1.0	21.611567	0.3179897192104754	0.9424475896493292
CALM2P2	No major difference	0.0	0.0042896178	0.0009414427	0.0	0.0028011204481792717	0.006289308176100629	1.0	21.312843	0.3179897249460674	0.6533659486762224	0.62803364	1.5694866	0.5303160077061567	1.0
NAP1L1P2	No major difference	0.0	0.0024609012	0.0	0.0	0.0028011204481792717	0.0	1.0	20.753407	0.3179897148894891	0.6533659486762224	1.0	20.753407	0.3179897148894891	0.9424475896493292
ENSG00000229345	No major difference	0.0	0.0020528547	0.0	0.0	0.0028011204481792717	0.0	1.0	20.555607	0.3179897146093244	0.6533659486762224	1.0	20.555607	0.3179897146093244	0.9424475896493292
ENSG00000229393	No major difference	0.0	0.001888502	0.0	0.0	0.0028011204481792717	0.0	1.0	20.46219	0.3179897167323213	0.6533659486762224	1.0	20.46219	0.3179897167323213	0.9424475896493292
KCNQ1-AS1	No major difference	0.0	0.0010946153	0.006594294	0.0	0.0028011204481792717	0.006289308176100629	1.0	19.81818	0.31798972638652173	0.6533659486762224	-0.7789501	-2.2898	0.43708319523317263	1.0
RPL17P1	No major difference	0.0	0.0013381682	0.0	0.0	0.0028011204481792717	0.0	1.0	20.061773	0.3179897209882982	0.6533659486762224	1.0	20.061773	0.3179897209882982	0.9424475896493292
LINC00404	No major difference	0.0	0.0013262883	0.0	0.0	0.0028011204481792717	0.0	1.0	20.051111	0.3179897118606935	0.6533659486762224	1.0	20.051111	0.3179897118606935	0.9424475896493292
MTATP8P2	No major difference	0.0	0.002265362	0.0	0.0	0.0028011204481792717	0.0	1.0	20.663967	0.31798972759174665	0.6533659486762224	1.0	20.663967	0.31798972759174665	0.9424475896493292
DPY19L4P1	No major difference	0.0	0.000412081	0.0	0.0	0.0028011204481792717	0.0	1.0	18.552713	0.3179897151698291	0.6533659486762224	1.0	18.552713	0.3179897151698291	0.9424475896493292
ENSG00000229672	No major difference	0.0	0.0011448333	0.0	0.0	0.0028011204481792717	0.0	1.0	19.873163	0.31798972401934916	0.6533659486762224	1.0	19.873163	0.31798972401934916	0.9424475896493292
IL9RP1	No major difference	0.0	0.0011406376	0.0	0.0	0.0028011204481792717	0.0	1.0	19.868675	0.3179897161934168	0.6533659486762224	1.0	19.868675	0.3179897161934168	0.9424475896493292
ENSG00000229968	No major difference	0.0	0.0012770097	0.0	0.0	0.0028011204481792717	0.0	1.0	20.005674	0.3179897177318433	0.6533659486762224	1.0	20.005674	0.3179897177318433	0.9424475896493292
SNAP47-AS1	No major difference	0.0	0.00077192433	0.0	0.0	0.0028011204481792717	0.0	1.0	19.37946	0.3179897235920021	0.6533659486762224	1.0	19.37946	0.3179897235920021	0.9424475896493292
ENSG00000230090	No major difference	0.0	0.0013211275	0.0	0.0	0.0028011204481792717	0.0	1.0	20.046444	0.31798973417773074	0.6533659486762224	1.0	20.046444	0.31798973417773074	0.9424475896493292
HNRNPA1P59	No major difference	0.0	0.0023533884	0.0	0.0	0.0028011204481792717	0.0	1.0	20.705338	0.31798972056465347	0.6533659486762224	1.0	20.705338	0.31798972056465347	0.9424475896493292
OR6C5P	No major difference	0.0	0.0007616397	0.0	0.0	0.0028011204481792717	0.0	1.0	19.362267	0.3179897167355982	0.6533659486762224	1.0	19.362267	0.3179897167355982	0.9424475896493292
LINC02926	No major difference	0.0	0.0036490744	0.0	0.0	0.0028011204481792717	0.0	1.0	21.157536	0.3179897195886509	0.6533659486762224	1.0	21.157536	0.3179897195886509	0.9424475896493292
ENSG00000230328	No major difference	0.0	0.0069722976	0.0	0.0	0.0028011204481792717	0.0	1.0	21.74162	0.31798973176044515	0.6533659486762224	1.0	21.74162	0.31798973176044515	0.9424475896493292
DDX10P2	No major difference	0.0	0.0038437333	0.0	0.0	0.0028011204481792717	0.0	1.0	21.208126	0.3179897265973801	0.6533659486762224	1.0	21.208126	0.3179897265973801	0.9424475896493292
TSEN15P1	No major difference	0.0	0.0012770097	0.0	0.0	0.0028011204481792717	0.0	1.0	20.005674	0.3179897177318433	0.6533659486762224	1.0	20.005674	0.3179897177318433	0.9424475896493292
PPIHP1	No major difference	0.0	0.0007733095	0.0	0.0	0.0028011204481792717	0.0	1.0	19.381756	0.31798972956920973	0.6533659486762224	1.0	19.381756	0.31798972956920973	0.9424475896493292
HNRNPA1P68	No major difference	0.0	0.00069844676	0.0	0.0	0.0028011204481792717	0.0	1.0	19.250679	0.3179897157398333	0.6533659486762224	1.0	19.250679	0.3179897157398333	0.9424475896493292
CDC20P1	No major difference	0.0	0.005418028	0.001168962	0.0	0.0028011204481792717	0.006289308176100629	1.0	21.526026	0.31798971346985755	0.6533659486762224	0.6071817	1.493171	0.5440463809605114	1.0
NDUFB4P3	No major difference	0.0	0.0007616397	0.0	0.0	0.0028011204481792717	0.0	1.0	19.362267	0.3179897167355982	0.6533659486762224	1.0	19.362267	0.3179897167355982	0.9424475896493292
ENSG00000231138	No major difference	0.0	0.001302241	0.0	0.0	0.0028011204481792717	0.0	1.0	20.029186	0.31798971687678473	0.6533659486762224	1.0	20.029186	0.31798971687678473	0.9424475896493292
ENSG00000231149	No major difference	0.0	0.0018688154	0.0	0.0	0.0028011204481792717	0.0	1.0	20.450357	0.31798970997346837	0.6533659486762224	1.0	20.450357	0.31798970997346837	0.9424475896493292
ENSG00000231156	No major difference	0.0	0.0041605947	0.0	0.0	0.0028011204481792717	0.0	1.0	21.283995	0.31798972196769676	0.6533659486762224	1.0	21.283995	0.31798972196769676	0.9424475896493292
RPL36P2	No major difference	0.0	0.001888502	0.0	0.0	0.0028011204481792717	0.0	1.0	20.46219	0.3179897167323213	0.6533659486762224	1.0	20.46219	0.3179897167323213	0.9424475896493292
ENSG00000231418	No major difference	0.0	0.002040146	0.0	0.0	0.0028011204481792717	0.0	1.0	20.548706	0.3179897193982448	0.6533659486762224	1.0	20.548706	0.3179897193982448	0.9424475896493292
PTMAP4	No major difference	0.0	0.003875642	0.0	0.0	0.0028011204481792717	0.0	1.0	21.216116	0.3179897185574011	0.6533659486762224	1.0	21.216116	0.3179897185574011	0.9424475896493292
ENSG00000231525	No major difference	0.0	0.0006505913	0.0	0.0	0.0028011204481792717	0.0	1.0	19.15854	0.3179897215210665	0.6533659486762224	1.0	19.15854	0.3179897215210665	0.9424475896493292
MTND2P19	No major difference	0.0	0.0013211275	0.0	0.0	0.0028011204481792717	0.0	1.0	20.046444	0.31798973417773074	0.6533659486762224	1.0	20.046444	0.31798973417773074	0.9424475896493292
MARK2P14	No major difference	0.0	0.0008729631	0.0	0.0	0.0028011204481792717	0.0	1.0	19.536	0.31798972179383145	0.6533659486762224	1.0	19.536	0.31798972179383145	0.9424475896493292
ENSG00000232140	No major difference	0.0	0.0029870654	0.0	0.0	0.0028011204481792717	0.0	1.0	20.956682	0.3179897121098372	0.6533659486762224	1.0	20.956682	0.3179897121098372	0.9424475896493292
ENSG00000232175	No major difference	0.0	0.0020004432	0.0	0.0	0.0028011204481792717	0.0	1.0	20.526812	0.317989731021915	0.6533659486762224	1.0	20.526812	0.317989731021915	0.9424475896493292
SEMA3B-AS1	No major difference	0.0	0.0012639011	0.0	0.0	0.0028011204481792717	0.0	1.0	19.99325	0.3179897151228477	0.6533659486762224	1.0	19.99325	0.3179897151228477	0.9424475896493292
RPS3AP25	No major difference	0.0	0.00069844676	0.0	0.0	0.0028011204481792717	0.0	1.0	19.250679	0.3179897157398333	0.6533659486762224	1.0	19.250679	0.3179897157398333	0.9424475896493292
RPL5P6	No major difference	0.0	0.0046959273	0.0	0.0	0.0028011204481792717	0.0	1.0	21.39701	0.31798972287275123	0.6533659486762224	1.0	21.39701	0.31798972287275123	0.9424475896493292
KMT5AP2	No major difference	0.0	0.0019172626	0.0	0.0	0.0028011204481792717	0.0	1.0	20.47922	0.3179897326867441	0.6533659486762224	1.0	20.47922	0.3179897326867441	0.9424475896493292
ENSG00000232578	No major difference	0.0	0.0018098014	0.0	0.0	0.0028011204481792717	0.0	1.0	20.41398	0.31798972312417895	0.6533659486762224	1.0	20.41398	0.31798972312417895	0.9424475896493292
LINC01431	No major difference	0.0	0.000902859	0.0	0.0	0.0028011204481792717	0.0	1.0	19.578482	0.31798972454224267	0.6533659486762224	1.0	19.578482	0.31798972454224267	0.9424475896493292
RPL12P9	No major difference	0.0	0.0013381682	0.0	0.0	0.0028011204481792717	0.0	1.0	20.061773	0.3179897209882982	0.6533659486762224	1.0	20.061773	0.3179897209882982	0.9424475896493292
LINC01022	No major difference	0.0	0.0014074214	0.0	0.0	0.0028011204481792717	0.0	1.0	20.12184	0.317989731753655	0.6533659486762224	1.0	20.12184	0.317989731753655	0.9424475896493292
MROH4P	No major difference	0.0	0.0034348504	0.0	0.0	0.0028011204481792717	0.0	1.0	21.09783	0.31798972737734965	0.6533659486762224	1.0	21.09783	0.31798972737734965	0.9424475896493292
YWHAEP1	No major difference	0.0	0.005418028	0.0	0.0	0.0028011204481792717	0.0	1.0	21.526026	0.31798971346985755	0.6533659486762224	1.0	21.526026	0.31798971346985755	0.9424475896493292
ATP5MC1P7	No major difference	0.0	0.0028053285	0.0	0.0	0.0028011204481792717	0.0	1.0	20.891771	0.3179897190211345	0.6533659486762224	1.0	20.891771	0.3179897190211345	0.9424475896493292
ENSG00000232762	No major difference	0.0	0.0016932021	0.0	0.0	0.0028011204481792717	0.0	1.0	20.337816	0.3179897311483797	0.6533659486762224	1.0	20.337816	0.3179897311483797	0.9424475896493292
ENSG00000232886	No major difference	0.0	0.0024744885	0.0	0.0	0.0028011204481792717	0.0	1.0	20.7593	0.3179897195717033	0.6533659486762224	1.0	20.7593	0.3179897195717033	0.9424475896493292
ENSG00000232986	No major difference	0.0	0.00094608474	0.0	0.0	0.0028011204481792717	0.0	1.0	19.637207	0.31798971427660333	0.6533659486762224	1.0	19.637207	0.31798971427660333	0.9424475896493292
ENSG00000233191	No major difference	0.0	0.0010633465	0.0	0.0	0.0028011204481792717	0.0	1.0	19.78248	0.3179897300550081	0.6533659486762224	1.0	19.78248	0.3179897300550081	0.9424475896493292
ENSG00000233271	No major difference	0.0	0.0018646169	0.0	0.0	0.0028011204481792717	0.0	1.0	20.447815	0.31798972125902036	0.6533659486762224	1.0	20.447815	0.31798972125902036	0.9424475896493292
ENSG00000233288	No major difference	0.0	0.0010695381	0.0	0.0	0.0028011204481792717	0.0	1.0	19.789642	0.31798971525228675	0.6533659486762224	1.0	19.789642	0.31798971525228675	0.9424475896493292
FAM90A20P	No major difference	0.0	0.0042896178	0.0	0.0	0.0028011204481792717	0.0	1.0	21.312843	0.3179897249460674	0.6533659486762224	1.0	21.312843	0.3179897249460674	0.9424475896493292
HTR3C2P	No major difference	0.0	0.00063402456	0.0	0.0	0.0028011204481792717	0.0	1.0	19.124908	0.31798972205603127	0.6533659486762224	1.0	19.124908	0.31798972205603127	0.9424475896493292
ENSG00000233708	No major difference	0.0	0.00412081	0.0	0.0	0.0028011204481792717	0.0	1.0	21.274874	0.3179897313909589	0.6533659486762224	1.0	21.274874	0.3179897313909589	0.9424475896493292
GOT2P3	No major difference	0.0	0.00063141633	0.0	0.0	0.0028011204481792717	0.0	1.0	19.119526	0.31798971891109556	0.6533659486762224	1.0	19.119526	0.31798971891109556	0.9424475896493292
ENSG00000233728	No major difference	0.0	0.00050343643	0.0	0.0	0.0028011204481792717	0.0	1.0	18.820919	0.3179897156927526	0.6533659486762224	1.0	18.820919	0.3179897156927526	0.9424475896493292
ENSG00000233735	No major difference	0.0	0.0027920462	0.0	0.0	0.0028011204481792717	0.0	1.0	20.886826	0.3179897210483499	0.6533659486762224	1.0	20.886826	0.3179897210483499	0.9424475896493292
LINC00656	No major difference	0.0	0.0014074214	0.0	0.0	0.0028011204481792717	0.0	1.0	20.12184	0.317989731753655	0.6533659486762224	1.0	20.12184	0.317989731753655	0.9424475896493292
SELENOTP1	No major difference	0.0	0.0012549823	0.0	0.0	0.0028011204481792717	0.0	1.0	19.98471	0.3179897316244072	0.6533659486762224	1.0	19.98471	0.3179897316244072	0.9424475896493292
ENSG00000233884	No major difference	0.0	0.001546619	0.0	0.0	0.0028011204481792717	0.0	1.0	20.232845	0.3179897309579967	0.6533659486762224	1.0	20.232845	0.3179897309579967	0.9424475896493292
ENSG00000233990	No major difference	0.0	0.000844474	0.0	0.0	0.0028011204481792717	0.0	1.0	19.493982	0.31798972381361534	0.6533659486762224	1.0	19.493982	0.31798972381361534	0.9424475896493292
DDX39B-AS1	No major difference	0.0	0.0034818156	0.0	0.0	0.0028011204481792717	0.0	1.0	21.111307	0.31798971961409644	0.6533659486762224	1.0	21.111307	0.31798971961409644	0.9424475896493292
ENSG00000234055	No major difference	0.0	0.002265362	0.0021633187	0.0	0.0028011204481792717	0.006289308176100629	1.0	20.663967	0.31798972759174665	0.6533659486762224	-0.07994505	-0.16369005	0.9363211401905407	1.0
LINC02433	No major difference	0.0	0.00077192433	0.0	0.0	0.0028011204481792717	0.0	1.0	19.37946	0.3179897235920021	0.6533659486762224	1.0	19.37946	0.3179897235920021	0.9424475896493292
PIGPP2	No major difference	0.0	0.0012770097	0.0	0.0	0.0028011204481792717	0.0	1.0	20.005674	0.3179897177318433	0.6533659486762224	1.0	20.005674	0.3179897177318433	0.9424475896493292
RPL36P20	No major difference	0.0	0.0061260154	0.0	0.0	0.0028011204481792717	0.0	1.0	21.63289	0.31798971400496345	0.6533659486762224	1.0	21.63289	0.31798971400496345	0.9424475896493292
BCAS2P2	No major difference	0.0	0.0047516893	0.0	0.0	0.0028011204481792717	0.0	1.0	21.407845	0.3179897273419901	0.6533659486762224	1.0	21.407845	0.3179897273419901	0.9424475896493292
PRDX3P3	No major difference	0.0	0.0005339281	0.0	0.0	0.0028011204481792717	0.0	1.0	18.89896	0.31798972315827706	0.6533659486762224	1.0	18.89896	0.31798972315827706	0.9424475896493292
ENSG00000234742	No major difference	0.0	0.0019792411	0.0	0.0	0.0028011204481792717	0.0	1.0	20.514906	0.3179897122088406	0.6533659486762224	1.0	20.514906	0.3179897122088406	0.9424475896493292
CHEK2P3	No major difference	0.0	0.0053635635	0.0	0.0	0.0028011204481792717	0.0	1.0	21.517075	0.31798972737391823	0.6533659486762224	1.0	21.517075	0.31798972737391823	0.9424475896493292
ENSG00000234917	No major difference	0.0	0.0012549823	0.0	0.0	0.0028011204481792717	0.0	1.0	19.98471	0.3179897316244072	0.6533659486762224	1.0	19.98471	0.3179897316244072	0.9424475896493292
EIF4A1P2	No major difference	0.0	0.0027182149	0.0	0.0	0.0028011204481792717	0.0	1.0	20.858807	0.3179897311000613	0.6533659486762224	1.0	20.858807	0.3179897311000613	0.9424475896493292
ENSG00000235027	No major difference	0.0	0.0018296018	0.0	0.0	0.0028011204481792717	0.0	1.0	20.42634	0.31798971167773404	0.6533659486762224	1.0	20.42634	0.31798971167773404	0.9424475896493292
HMGN1P30	No major difference	0.0	0.0012742502	0.0	0.0	0.0028011204481792717	0.0	1.0	20.00307	0.3179897176118261	0.6533659486762224	1.0	20.00307	0.3179897176118261	0.9424475896493292
ENSG00000235055	No major difference	0.0	0.003983108	0.0038584713	0.0	0.0028011204481792717	0.006289308176100629	1.0	21.242428	0.31798971721948427	0.6533659486762224	-0.13623454	-0.28051516	0.8917100552493717	1.0
ENSG00000235105	No major difference	0.0	0.0013381682	0.0	0.0	0.0028011204481792717	0.0	1.0	20.061773	0.3179897209882982	0.6533659486762224	1.0	20.061773	0.3179897209882982	0.9424475896493292
RCBTB2P1	No major difference	0.0	0.0033860628	0.0	0.0	0.0028011204481792717	0.0	1.0	21.083586	0.31798971279759364	0.6533659486762224	1.0	21.083586	0.31798971279759364	0.9424475896493292
SAPCD2P2	No major difference	0.0	0.0031314928	0.0	0.0	0.0028011204481792717	0.0	1.0	21.00491	0.3179897278131553	0.6533659486762224	1.0	21.00491	0.3179897278131553	0.9424475896493292
DRG1P1	No major difference	0.0	0.0028081408	0.0	0.0	0.0028011204481792717	0.0	1.0	20.892815	0.31798972994055347	0.6533659486762224	1.0	20.892815	0.31798972994055347	0.9424475896493292
EIF1P2	No major difference	0.0	0.00065112056	0.0	0.0	0.0028011204481792717	0.0	1.0	19.159601	0.31798972347776877	0.6533659486762224	1.0	19.159601	0.31798972347776877	0.9424475896493292
ENSG00000235862	No major difference	0.0	0.0009344076	0.0	0.0	0.0028011204481792717	0.0	1.0	19.621643	0.31798971326900705	0.6533659486762224	1.0	19.621643	0.31798971326900705	0.9424475896493292
FEM1AP4	No major difference	0.0	0.0006032997	0.0	0.0	0.0028011204481792717	0.0	1.0	19.059923	0.31798971669766585	0.6533659486762224	1.0	19.059923	0.31798971669766585	0.9424475896493292
ENSG00000235881	No major difference	0.0	0.00095707545	0.0	0.0	0.0028011204481792717	0.0	1.0	19.65166	0.3179897236319185	0.6533659486762224	1.0	19.65166	0.3179897236319185	0.9424475896493292
COX7CP1	No major difference	0.0	0.000902859	0.0	0.0	0.0028011204481792717	0.0	1.0	19.578482	0.31798972454224267	0.6533659486762224	1.0	19.578482	0.31798972454224267	0.9424475896493292
ENSG00000236042	No major difference	0.0	0.006963631	0.007709847	0.0	0.0028011204481792717	0.006289308176100629	1.0	21.740593	0.31798971585148134	0.6533659486762224	-0.2503719	-0.5258441	0.8024630175529	1.0
HAUS6P2	No major difference	0.0	0.0024609012	0.0	0.0	0.0028011204481792717	0.0	1.0	20.753407	0.3179897148894891	0.6533659486762224	1.0	20.753407	0.3179897148894891	0.9424475896493292
NDUFB9P2	No major difference	0.0	0.0031794782	0.0	0.0	0.0028011204481792717	0.0	1.0	21.020329	0.3179897111186366	0.6533659486762224	1.0	21.020329	0.3179897111186366	0.9424475896493292
EEF1E1P1	No major difference	0.0	0.0016006404	0.0	0.0	0.0028011204481792717	0.0	1.0	20.272835	0.31798973213743426	0.6533659486762224	1.0	20.272835	0.31798973213743426	0.9424475896493292
CHCHD3P1	No major difference	0.0	0.0018799464	0.0	0.0	0.0028011204481792717	0.0	1.0	20.457066	0.31798971750738914	0.6533659486762224	1.0	20.457066	0.31798971750738914	0.9424475896493292
LINC02920	No major difference	0.0	0.002894467	0.0	0.0	0.0028011204481792717	0.0	1.0	20.924232	0.3179897315072986	0.6533659486762224	1.0	20.924232	0.3179897315072986	0.9424475896493292
ENSG00000236513	No major difference	0.0	0.0024744885	0.0	0.0	0.0028011204481792717	0.0	1.0	20.7593	0.3179897195717033	0.6533659486762224	1.0	20.7593	0.3179897195717033	0.9424475896493292
NPAP1P4	No major difference	0.0	0.003048839	0.0	0.0	0.0028011204481792717	0.0	1.0	20.977654	0.317989731948788	0.6533659486762224	1.0	20.977654	0.317989731948788	0.9424475896493292
HNRNPA1P54	No major difference	0.0	0.0007616397	0.0	0.0	0.0028011204481792717	0.0	1.0	19.362267	0.3179897167355982	0.6533659486762224	1.0	19.362267	0.3179897167355982	0.9424475896493292
ENSG00000236724	No major difference	0.0	0.0013239374	0.0	0.0	0.0028011204481792717	0.0	1.0	20.048986	0.31798972458698943	0.6533659486762224	1.0	20.048986	0.31798972458698943	0.9424475896493292
SSBL2P	No major difference	0.0	0.0043193838	0.0	0.0	0.0028011204481792717	0.0	1.0	21.319344	0.31798972205347953	0.6533659486762224	1.0	21.319344	0.31798972205347953	0.9424475896493292
TENT5C-DT	No major difference	0.0	0.004510661	0.0	0.0	0.0028011204481792717	0.0	1.0	21.359818	0.31798972255437213	0.6533659486762224	1.0	21.359818	0.31798972255437213	0.9424475896493292
PHKG1P3	No major difference	0.0	0.0006032997	0.0	0.0	0.0028011204481792717	0.0	1.0	19.059923	0.31798971669766585	0.6533659486762224	1.0	19.059923	0.31798971669766585	0.9424475896493292
NF1P8	No major difference	0.0	0.0042994944	0.0	0.0	0.0028011204481792717	0.0	1.0	21.315006	0.317989731030185	0.6533659486762224	1.0	21.315006	0.317989731030185	0.9424475896493292
EDRF1-AS1	No major difference	0.0	0.000844474	0.0	0.0	0.0028011204481792717	0.0	1.0	19.493982	0.31798972381361534	0.6533659486762224	1.0	19.493982	0.31798972381361534	0.9424475896493292
ENSG00000237035	No major difference	0.0	0.003985942	0.0	0.0	0.0028011204481792717	0.0	1.0	21.243109	0.3179897274592846	0.6533659486762224	1.0	21.243109	0.3179897274592846	0.9424475896493292
RPL34P1	No major difference	0.0	0.004301145	0.0	0.0	0.0028011204481792717	0.0	1.0	21.315367	0.3179897258780367	0.6533659486762224	1.0	21.315367	0.3179897258780367	0.9424475896493292
ENSG00000237160	No major difference	0.0	0.00693776	0.0	0.0	0.0028011204481792717	0.0	1.0	21.737518	0.3179897204409655	0.6533659486762224	1.0	21.737518	0.3179897204409655	0.9424475896493292
ENSG00000237161	No major difference	0.0	0.0065773297	0.0	0.0	0.0028011204481792717	0.0	1.0	21.693108	0.3179897139504793	0.6533659486762224	1.0	21.693108	0.3179897139504793	0.9424475896493292
ENSG00000237271	No major difference	0.0	0.0024744885	0.0	0.0	0.0028011204481792717	0.0	1.0	20.7593	0.3179897195717033	0.6533659486762224	1.0	20.7593	0.3179897195717033	0.9424475896493292
CDC27P2	No major difference	0.0	0.0020502254	0.0	0.0	0.0028011204481792717	0.0	1.0	20.554184	0.31798971686193683	0.6533659486762224	1.0	20.554184	0.31798971686193683	0.9424475896493292
ENSG00000237572	No major difference	0.0	0.0009875271	0.0	0.0	0.0028011204481792717	0.0	1.0	19.690756	0.317989715968845	0.6533659486762224	1.0	19.690756	0.317989715968845	0.9424475896493292
LINC02943	No major difference	0.0	0.000412081	0.0	0.0	0.0028011204481792717	0.0	1.0	18.552713	0.3179897151698291	0.6533659486762224	1.0	18.552713	0.3179897151698291	0.9424475896493292
ENSG00000237639	No major difference	0.0	0.005120879	0.0	0.0	0.0028011204481792717	0.0	1.0	21.475737	0.31798973159031124	0.6533659486762224	1.0	21.475737	0.31798973159031124	0.9424475896493292
PA2G4P1	No major difference	0.0	0.000412081	0.0	0.0	0.0028011204481792717	0.0	1.0	18.552713	0.3179897151698291	0.6533659486762224	1.0	18.552713	0.3179897151698291	0.9424475896493292
LINC00398	No major difference	0.0	0.0029720112	0.0	0.0	0.0028011204481792717	0.0	1.0	20.951492	0.317989712637771	0.6533659486762224	1.0	20.951492	0.317989712637771	0.9424475896493292
PSME2P1	No major difference	0.0	0.0007016835	0.0	0.0	0.0028011204481792717	0.0	1.0	19.256659	0.3179897182531238	0.6533659486762224	1.0	19.256659	0.3179897182531238	0.9424475896493292
NPAP1P6	No major difference	0.0	0.0035649005	0.0	0.0	0.0028011204481792717	0.0	1.0	21.134607	0.31798973396028973	0.6533659486762224	1.0	21.134607	0.31798973396028973	0.9424475896493292
ENSG00000238185	No major difference	0.0	0.007430028	0.0	0.0	0.0028011204481792717	0.0	1.0	21.793608	0.3179897156335829	0.6533659486762224	1.0	21.793608	0.3179897156335829	0.9424475896493292
ENSG00000238277	No major difference	0.0	0.0016416825	0.0	0.0	0.0028011204481792717	0.0	1.0	20.302177	0.31798971983558283	0.6533659486762224	1.0	20.302177	0.31798971983558283	0.9424475896493292
ENSG00000239397	No major difference	0.0	0.003711937	0.0	0.0	0.0028011204481792717	0.0	1.0	21.174234	0.31798972030791517	0.6533659486762224	1.0	21.174234	0.31798972030791517	0.9424475896493292
LINC01210	No major difference	0.0	0.0010946153	0.0	0.0	0.0028011204481792717	0.0	1.0	19.81818	0.31798972638652173	0.6533659486762224	1.0	19.81818	0.31798972638652173	0.9424475896493292
ENSG00000239716	No major difference	0.0	0.000844474	0.0	0.0	0.0028011204481792717	0.0	1.0	19.493982	0.31798972381361534	0.6533659486762224	1.0	19.493982	0.31798972381361534	0.9424475896493292
IMP3P2	No major difference	0.0	0.0010695381	0.0016221053	0.0	0.0028011204481792717	0.006289308176100629	1.0	19.789642	0.31798971525228675	0.6533659486762224	-0.31529018	-0.67215544	0.7527702561724594	1.0
RPS3AP32	No major difference	0.0	0.0023097263	0.0	0.0	0.0028011204481792717	0.0	1.0	20.685055	0.31798971868341513	0.6533659486762224	1.0	20.685055	0.31798971868341513	0.9424475896493292
KRT18P43	No major difference	0.0	0.004174546	0.0	0.0	0.0028011204481792717	0.0	1.0	21.287169	0.3179897271743088	0.6533659486762224	1.0	21.287169	0.3179897271743088	0.9424475896493292
RPS7P7	No major difference	0.0	0.00056875544	0.0	0.0	0.0028011204481792717	0.0	1.0	18.982426	0.3179897240957752	0.6533659486762224	1.0	18.982426	0.3179897240957752	0.9424475896493292
HNRNPA1P23	No major difference	0.0	0.0005339281	0.0	0.0	0.0028011204481792717	0.0	1.0	18.89896	0.31798972315827706	0.6533659486762224	1.0	18.89896	0.31798972315827706	0.9424475896493292
RN7SL764P	No major difference	0.0	0.0005339281	0.0	0.0	0.0028011204481792717	0.0	1.0	18.89896	0.31798972315827706	0.6533659486762224	1.0	18.89896	0.31798972315827706	0.9424475896493292
ENSG00000240573	No major difference	0.0	0.006200599	0.0	0.0	0.0028011204481792717	0.0	1.0	21.643227	0.3179897253359344	0.6533659486762224	1.0	21.643227	0.3179897253359344	0.9424475896493292
ENSG00000240890	No major difference	0.0	0.0007016835	0.0	0.0	0.0028011204481792717	0.0	1.0	19.256659	0.3179897182531238	0.6533659486762224	1.0	19.256659	0.3179897182531238	0.9424475896493292
RPL37P6	No major difference	0.0	0.0039930446	0.0	0.0	0.0028011204481792717	0.0	1.0	21.244816	0.3179897225222783	0.6533659486762224	1.0	21.244816	0.3179897225222783	0.9424475896493292
FAM86LP	No major difference	0.0	0.001546619	0.0	0.0	0.0028011204481792717	0.0	1.0	20.232845	0.3179897309579967	0.6533659486762224	1.0	20.232845	0.3179897309579967	0.9424475896493292
PLCH1-AS2	No major difference	0.0	0.0053712768	0.0	0.0	0.0028011204481792717	0.0	1.0	21.518349	0.3179897216523669	0.6533659486762224	1.0	21.518349	0.3179897216523669	0.9424475896493292
ENSG00000243304	No major difference	0.0	0.001213	0.0	0.0	0.0028011204481792717	0.0	1.0	19.943563	0.31798972718443463	0.6533659486762224	1.0	19.943563	0.31798972718443463	0.9424475896493292
RN7SL89P	No major difference	0.0	0.00404348	0.0	0.0	0.0028011204481792717	0.0	1.0	21.256823	0.31798972510807516	0.6533659486762224	1.0	21.256823	0.31798972510807516	0.9424475896493292
RPS24P18	No major difference	0.0	0.00065112056	0.0	0.0	0.0028011204481792717	0.0	1.0	19.159601	0.31798972347776877	0.6533659486762224	1.0	19.159601	0.31798972347776877	0.9424475896493292
ENSG00000243929	No major difference	0.0	0.00077192433	0.0	0.0	0.0028011204481792717	0.0	1.0	19.37946	0.3179897235920021	0.6533659486762224	1.0	19.37946	0.3179897235920021	0.9424475896493292
PPIAP15	No major difference	0.0	0.0059408704	0.0	0.0	0.0028011204481792717	0.0	1.0	21.606524	0.31798972643266504	0.6533659486762224	1.0	21.606524	0.31798972643266504	0.9424475896493292
ILF2P1	No major difference	0.0	0.0005339281	0.0	0.0	0.0028011204481792717	0.0	1.0	18.89896	0.31798972315827706	0.6533659486762224	1.0	18.89896	0.31798972315827706	0.9424475896493292
ENSG00000244260	No major difference	0.0	0.00305549	0.0	0.0	0.0028011204481792717	0.0	1.0	20.97988	0.3179897132972891	0.6533659486762224	1.0	20.97988	0.3179897132972891	0.9424475896493292
ENSG00000244441	No major difference	0.0	0.0018296018	0.0	0.0	0.0028011204481792717	0.0	1.0	20.42634	0.31798971167773404	0.6533659486762224	1.0	20.42634	0.31798971167773404	0.9424475896493292
LINC02077	No major difference	0.0	0.004108721	0.0	0.0	0.0028011204481792717	0.0	1.0	21.27208	0.3179897235210441	0.6533659486762224	1.0	21.27208	0.3179897235210441	0.9424475896493292
ENSG00000244630	No major difference	0.0	0.002983089	0.0	0.0	0.0028011204481792717	0.0	1.0	20.955315	0.31798972746070664	0.6533659486762224	1.0	20.955315	0.31798972746070664	0.9424475896493292
RPS26P43	No major difference	0.0	0.0049380697	0.0	0.0	0.0028011204481792717	0.0	1.0	21.44292	0.3179897335937712	0.6533659486762224	1.0	21.44292	0.3179897335937712	0.9424475896493292
ENSG00000244675	No major difference	0.0	0.00083335687	0.0	0.0	0.0028011204481792717	0.0	1.0	19.477156	0.317989719601541	0.6533659486762224	1.0	19.477156	0.317989719601541	0.9424475896493292
ENSG00000244716	No major difference	0.0	0.003288665	0.0	0.0	0.0028011204481792717	0.0	1.0	21.054375	0.3179897117497108	0.6533659486762224	1.0	21.054375	0.3179897117497108	0.9424475896493292
RN7SL870P	No major difference	0.0	0.0011250608	0.0	0.0	0.0028011204481792717	0.0	1.0	19.851847	0.31798972098845857	0.6533659486762224	1.0	19.851847	0.31798972098845857	0.9424475896493292
ENSG00000244998	No major difference	0.0	0.0013239374	0.0	0.0	0.0028011204481792717	0.0	1.0	20.048986	0.31798972458698943	0.6533659486762224	1.0	20.048986	0.31798972458698943	0.9424475896493292
NADK2-AS1	No major difference	0.0	0.0015438487	0.0	0.0	0.0028011204481792717	0.0	1.0	20.230751	0.31798972200381687	0.6533659486762224	1.0	20.230751	0.31798972200381687	0.9424475896493292
LINC01513	No major difference	0.0	0.0010946153	0.0	0.0	0.0028011204481792717	0.0	1.0	19.81818	0.31798972638652173	0.6533659486762224	1.0	19.81818	0.31798972638652173	0.9424475896493292
ENSG00000247416	No major difference	0.0	0.005047064	0.0	0.0	0.0028011204481792717	0.0	1.0	21.462667	0.3179897355720382	0.6533659486762224	1.0	21.462667	0.3179897355720382	0.9424475896493292
SPCS2P3	No major difference	0.0	0.004558374	0.0	0.0	0.0028011204481792717	0.0	1.0	21.369577	0.3179897272162188	0.6533659486762224	1.0	21.369577	0.3179897272162188	0.9424475896493292
BTG4P1	No major difference	0.0	0.0012549823	0.0	0.0	0.0028011204481792717	0.0	1.0	19.98471	0.3179897316244072	0.6533659486762224	1.0	19.98471	0.3179897316244072	0.9424475896493292
PSG10P	No major difference	0.0	0.0011406376	0.0	0.0	0.0028011204481792717	0.0	1.0	19.868675	0.3179897161934168	0.6533659486762224	1.0	19.868675	0.3179897161934168	0.9424475896493292
THAP12P9	No major difference	0.0	0.0027228394	0.0	0.0	0.0028011204481792717	0.0	1.0	20.86059	0.3179897276462231	0.6533659486762224	1.0	20.86059	0.3179897276462231	0.9424475896493292
ENSG00000248452	No major difference	0.0	0.0018799464	0.0	0.0	0.0028011204481792717	0.0	1.0	20.457066	0.31798971750738914	0.6533659486762224	1.0	20.457066	0.31798971750738914	0.9424475896493292
ENSG00000248569	No major difference	0.0	0.00094369415	0.0	0.0	0.0028011204481792717	0.0	1.0	19.634039	0.31798971902072687	0.6533659486762224	1.0	19.634039	0.31798971902072687	0.9424475896493292
LINC02115	No major difference	0.0	0.0019788912	0.0	0.0	0.0028011204481792717	0.0	1.0	20.51471	0.3179897189782446	0.6533659486762224	1.0	20.51471	0.3179897189782446	0.9424475896493292
ENSG00000248851	No major difference	0.0	0.0012347898	0.0	0.0	0.0028011204481792717	0.0	1.0	19.96512	0.31798971255223296	0.6533659486762224	1.0	19.96512	0.31798971255223296	0.9424475896493292
ENSG00000248891	No major difference	0.0	0.0010338145	0.0	0.0	0.0028011204481792717	0.0	1.0	19.747656	0.3179897160771453	0.6533659486762224	1.0	19.747656	0.3179897160771453	0.9424475896493292
KRT18P25	No major difference	0.0	0.004100451	0.0	0.0	0.0028011204481792717	0.0	1.0	21.270163	0.3179897264220266	0.6533659486762224	1.0	21.270163	0.3179897264220266	0.9424475896493292
EPIST	No major difference	0.0	0.00048514755	0.0	0.0	0.0028011204481792717	0.0	1.0	18.771633	0.3179897285887565	0.6533659486762224	1.0	18.771633	0.3179897285887565	0.9424475896493292
TAF11L12	No major difference	0.0	0.001442761	0.0	0.0	0.0028011204481792717	0.0	1.0	20.15119	0.317989713672486	0.6533659486762224	1.0	20.15119	0.317989713672486	0.9424475896493292
ENSG00000249293	No major difference	0.0	0.00305549	0.0	0.0	0.0028011204481792717	0.0	1.0	20.97988	0.3179897132972891	0.6533659486762224	1.0	20.97988	0.3179897132972891	0.9424475896493292
GAPDHP70	No major difference	0.0	0.0007733095	0.0	0.0	0.0028011204481792717	0.0	1.0	19.381756	0.31798972956920973	0.6533659486762224	1.0	19.381756	0.31798972956920973	0.9424475896493292
MRPS33P2	No major difference	0.0	0.0032964053	0.0	0.0	0.0028011204481792717	0.0	1.0	21.056734	0.3179897242573871	0.6533659486762224	1.0	21.056734	0.3179897242573871	0.9424475896493292
LINC02374	No major difference	0.0	0.00069844676	0.0	0.0	0.0028011204481792717	0.0	1.0	19.250679	0.3179897157398333	0.6533659486762224	1.0	19.250679	0.3179897157398333	0.9424475896493292
OR7E83P	No major difference	0.0	0.0018080494	0.0	0.0	0.0028011204481792717	0.0	1.0	20.41288	0.31798972474047377	0.6533659486762224	1.0	20.41288	0.31798972474047377	0.9424475896493292
ENSG00000249877	No major difference	0.0	0.004869397	0.0	0.0	0.0028011204481792717	0.0	1.0	21.430195	0.31798972437569273	0.6533659486762224	1.0	21.430195	0.31798972437569273	0.9424475896493292
ENSG00000249924	No major difference	0.0	0.006200599	0.0	0.0	0.0028011204481792717	0.0	1.0	21.643227	0.3179897253359344	0.6533659486762224	1.0	21.643227	0.3179897253359344	0.9424475896493292
ENSG00000250031	No major difference	0.0	0.00094608474	0.0	0.0	0.0028011204481792717	0.0	1.0	19.637207	0.31798971427660333	0.6533659486762224	1.0	19.637207	0.31798971427660333	0.9424475896493292
LINC01018	No major difference	0.0	0.0006505913	0.0	0.0	0.0028011204481792717	0.0	1.0	19.15854	0.3179897215210665	0.6533659486762224	1.0	19.15854	0.3179897215210665	0.9424475896493292
HOXC-AS2	No major difference	0.0	0.0016388011	0.0	0.0	0.0028011204481792717	0.0	1.0	20.300144	0.3179897189402709	0.6533659486762224	1.0	20.300144	0.3179897189402709	0.9424475896493292
LTV1P1	No major difference	0.0	0.0028308444	0.0	0.0	0.0028011204481792717	0.0	1.0	20.90119	0.31798972196618724	0.6533659486762224	1.0	20.90119	0.31798972196618724	0.9424475896493292
LINC02430	No major difference	0.0	0.0010946153	0.0	0.0	0.0028011204481792717	0.0	1.0	19.81818	0.31798972638652173	0.6533659486762224	1.0	19.81818	0.31798972638652173	0.9424475896493292
ZBED1P1	No major difference	0.0	0.0009049008	0.0	0.0	0.0028011204481792717	0.0	1.0	19.581326	0.31798972202686293	0.6533659486762224	1.0	19.581326	0.31798972202686293	0.9424475896493292
ENSG00000250345	No major difference	0.0	0.001442761	0.0	0.0	0.0028011204481792717	0.0	1.0	20.15119	0.317989713672486	0.6533659486762224	1.0	20.15119	0.317989713672486	0.9424475896493292
ENSG00000250431	No major difference	0.0	0.0066693346	0.0	0.0	0.0028011204481792717	0.0	1.0	21.704735	0.3179897207794085	0.6533659486762224	1.0	21.704735	0.3179897207794085	0.9424475896493292
ENSG00000250455	No major difference	0.0	0.0018646169	0.0	0.0	0.0028011204481792717	0.0	1.0	20.447815	0.31798972125902036	0.6533659486762224	1.0	20.447815	0.31798972125902036	0.9424475896493292
ENSG00000250480	No major difference	0.0	0.0012770097	0.0	0.0	0.0028011204481792717	0.0	1.0	20.005674	0.3179897177318433	0.6533659486762224	1.0	20.005674	0.3179897177318433	0.9424475896493292
ENSG00000250500	No major difference	0.0	0.001854433	0.0	0.0	0.0028011204481792717	0.0	1.0	20.441618	0.31798973194936786	0.6533659486762224	1.0	20.441618	0.31798973194936786	0.9424475896493292
ENSG00000250596	No major difference	0.0	0.0017038445	0.0	0.0	0.0028011204481792717	0.0	1.0	20.34502	0.3179897251187226	0.6533659486762224	1.0	20.34502	0.3179897251187226	0.9424475896493292
LINC01596	No major difference	0.0	0.0016388011	0.0	0.0	0.0028011204481792717	0.0	1.0	20.300144	0.3179897189402709	0.6533659486762224	1.0	20.300144	0.3179897189402709	0.9424475896493292
ENSG00000250893	No major difference	0.0	0.0005644007	0.0	0.0	0.0028011204481792717	0.0	1.0	18.972296	0.31798972173832996	0.6533659486762224	1.0	18.972296	0.31798972173832996	0.9424475896493292
ENSG00000251101	No major difference	0.0	0.0024744885	0.0	0.0	0.0028011204481792717	0.0	1.0	20.7593	0.3179897195717033	0.6533659486762224	1.0	20.7593	0.3179897195717033	0.9424475896493292
ENSG00000251126	No major difference	0.0	0.004283059	0.0	0.0	0.0028011204481792717	0.0	1.0	21.311403	0.31798972153131033	0.6533659486762224	1.0	21.311403	0.31798972153131033	0.9424475896493292
TSEN2P1	No major difference	0.0	0.0030823883	0.0	0.0	0.0028011204481792717	0.0	1.0	20.988825	0.3179897331675486	0.6533659486762224	1.0	20.988825	0.3179897331675486	0.9424475896493292
MIR3945HG	No major difference	0.0	0.0028148429	0.0	0.0	0.0028011204481792717	0.0	1.0	20.895296	0.31798972622908395	0.6533659486762224	1.0	20.895296	0.31798972622908395	0.9424475896493292
ENSG00000251250	No major difference	0.0	0.0068528936	0.0	0.0	0.0028011204481792717	0.0	1.0	21.727333	0.3179897147301231	0.6533659486762224	1.0	21.727333	0.3179897147301231	0.9424475896493292
NUP58P1	No major difference	0.0	0.006491589	0.0	0.0	0.0028011204481792717	0.0	1.0	21.682081	0.3179897252454484	0.6533659486762224	1.0	21.682081	0.3179897252454484	0.9424475896493292
ENSG00000251459	No major difference	0.0	0.00077192433	0.0	0.0	0.0028011204481792717	0.0	1.0	19.37946	0.3179897235920021	0.6533659486762224	1.0	19.37946	0.3179897235920021	0.9424475896493292
MTCO1P31	No major difference	0.0	0.0009526812	0.0	0.0	0.0028011204481792717	0.0	1.0	19.645905	0.31798973370612965	0.6533659486762224	1.0	19.645905	0.31798973370612965	0.9424475896493292
ENSG00000251478	No major difference	0.0	0.004558374	0.0	0.0	0.0028011204481792717	0.0	1.0	21.369577	0.3179897272162188	0.6533659486762224	1.0	21.369577	0.3179897272162188	0.9424475896493292
LINC01957	No major difference	0.0	0.0010338145	0.0	0.0	0.0028011204481792717	0.0	1.0	19.747656	0.3179897160771453	0.6533659486762224	1.0	19.747656	0.3179897160771453	0.9424475896493292
DDX3P3	No major difference	0.0	0.0014054794	0.0	0.0	0.0028011204481792717	0.0	1.0	20.120203	0.31798972157652505	0.6533659486762224	1.0	20.120203	0.31798972157652505	0.9424475896493292
HADHAP1	No major difference	0.0	0.0013732665	0.0014945187	0.0	0.0028011204481792717	0.006289308176100629	1.0	20.092653	0.31798971367059736	0.6533659486762224	-0.12796459	-0.26304477	0.8982458296332823	1.0
EVA1CP6	No major difference	0.0	0.0012974158	0.0	0.0	0.0028011204481792717	0.0	1.0	20.02473	0.3179897143284815	0.6533659486762224	1.0	20.02473	0.3179897143284815	0.9424475896493292
Y_RNA-664	No major difference	0.0	0.0024744885	0.0	0.0	0.0028011204481792717	0.0	1.0	20.7593	0.3179897195717033	0.6533659486762224	1.0	20.7593	0.3179897195717033	0.9424475896493292
RNU6-1262P	No major difference	0.0	0.002066104	0.003258076	0.0	0.0028011204481792717	0.006289308176100629	1.0	20.562748	0.3179897288750665	0.6533659486762224	-0.3536124	-0.763175	0.7239029947134128	1.0
RNY4P37	No major difference	0.0	0.0017436169	0.0	0.0	0.0028011204481792717	0.0	1.0	20.371483	0.31798971610183946	0.6533659486762224	1.0	20.371483	0.31798971610183946	0.9424475896493292
ENSG00000252139	No major difference	0.0	0.0054023536	0.0	0.0	0.0028011204481792717	0.0	1.0	21.523462	0.31798973166142974	0.6533659486762224	1.0	21.523462	0.31798973166142974	0.9424475896493292
ENSG00000252458	No major difference	0.0	0.000412081	0.0	0.0	0.0028011204481792717	0.0	1.0	18.552713	0.3179897151698291	0.6533659486762224	1.0	18.552713	0.3179897151698291	0.9424475896493292
ENSG00000253172	No major difference	0.0	0.015313644	0.0	0.0	0.0028011204481792717	0.0	1.0	22.321842	0.3179897166978838	0.6533659486762224	1.0	22.321842	0.3179897166978838	0.9424475896493292
ENSG00000253204	No major difference	0.0	0.0051968847	0.0	0.0	0.0028011204481792717	0.0	1.0	21.488945	0.3179897175423508	0.6533659486762224	1.0	21.488945	0.3179897175423508	0.9424475896493292
ENSG00000253252	No major difference	0.0	0.013127688	0.0	0.0	0.0028011204481792717	0.0	1.0	22.218605	0.31798971429355033	0.6533659486762224	1.0	22.218605	0.31798971429355033	0.9424475896493292
ENSG00000253416	No major difference	0.0	0.0017436169	0.0	0.0	0.0028011204481792717	0.0	1.0	20.371483	0.31798971610183946	0.6533659486762224	1.0	20.371483	0.31798971610183946	0.9424475896493292
ENSG00000253469	No major difference	0.0	0.0007016835	0.0	0.0	0.0028011204481792717	0.0	1.0	19.256659	0.3179897182531238	0.6533659486762224	1.0	19.256659	0.3179897182531238	0.9424475896493292
ENSG00000253526	No major difference	0.0	0.0029641488	0.01338863	0.0	0.0028011204481792717	0.006289308176100629	1.0	20.948769	0.31798972796680985	0.6533659486762224	-0.6912226	-1.8307327	0.4902987877335697	1.0
ENSG00000253543	No major difference	0.0	0.0028473907	0.0	0.0	0.0028011204481792717	0.0	1.0	20.907244	0.31798972441925377	0.6533659486762224	1.0	20.907244	0.31798972441925377	0.9424475896493292
IGLV7-35	No major difference	0.0	0.0010338145	0.0	0.0	0.0028011204481792717	0.0	1.0	19.747656	0.3179897160771453	0.6533659486762224	1.0	19.747656	0.3179897160771453	0.9424475896493292
LINC02845	No major difference	0.0	0.0012347898	0.0	0.0	0.0028011204481792717	0.0	1.0	19.96512	0.31798971255223296	0.6533659486762224	1.0	19.96512	0.31798971255223296	0.9424475896493292
TAGLN2P1	No major difference	0.0	0.0010633465	0.0	0.0	0.0028011204481792717	0.0	1.0	19.78248	0.3179897300550081	0.6533659486762224	1.0	19.78248	0.3179897300550081	0.9424475896493292
ENSG00000253678	No major difference	0.0	0.0021485104	0.0	0.0	0.0028011204481792717	0.0	1.0	20.605968	0.3179897324714945	0.6533659486762224	1.0	20.605968	0.3179897324714945	0.9424475896493292
LINC02844	No major difference	0.0	0.0009788993	0.0	0.0	0.0028011204481792717	0.0	1.0	19.679817	0.3179897276308909	0.6533659486762224	1.0	19.679817	0.3179897276308909	0.9424475896493292
ENSG00000253682	No major difference	0.0	0.0011406376	0.0	0.0	0.0028011204481792717	0.0	1.0	19.868675	0.3179897161934168	0.6533659486762224	1.0	19.868675	0.3179897161934168	0.9424475896493292
ENSG00000253785	No major difference	0.0	0.00094608474	0.0	0.0	0.0028011204481792717	0.0	1.0	19.637207	0.31798971427660333	0.6533659486762224	1.0	19.637207	0.31798971427660333	0.9424475896493292
ENSG00000253790	No major difference	0.0	0.0045788647	0.0	0.0	0.0028011204481792717	0.0	1.0	21.37373	0.31798972625788896	0.6533659486762224	1.0	21.37373	0.31798972625788896	0.9424475896493292
ENSG00000253892	No major difference	0.0	0.00069844676	0.0	0.0	0.0028011204481792717	0.0	1.0	19.250679	0.3179897157398333	0.6533659486762224	1.0	19.250679	0.3179897157398333	0.9424475896493292
ENSG00000253908	No major difference	0.0	0.001854433	0.0	0.0	0.0028011204481792717	0.0	1.0	20.441618	0.31798973194936786	0.6533659486762224	1.0	20.441618	0.31798973194936786	0.9424475896493292
ENSG00000253924	No major difference	0.0	0.0013239374	0.0	0.0	0.0028011204481792717	0.0	1.0	20.048986	0.31798972458698943	0.6533659486762224	1.0	20.048986	0.31798972458698943	0.9424475896493292
TNFRSF10A-AS1	No major difference	0.0	0.002362818	0.0	0.0	0.0028011204481792717	0.0	1.0	20.70966	0.3179897179634102	0.6533659486762224	1.0	20.70966	0.3179897179634102	0.9424475896493292
ENSG00000254043	No major difference	0.0	0.0018077577	0.0	0.0	0.0028011204481792717	0.0	1.0	20.412697	0.3179897245550343	0.6533659486762224	1.0	20.412697	0.3179897245550343	0.9424475896493292
ENSG00000254086	No major difference	0.0	0.0066614044	0.0	0.0	0.0028011204481792717	0.0	1.0	21.703741	0.3179897226831141	0.6533659486762224	1.0	21.703741	0.3179897226831141	0.9424475896493292
FAM90A12P	No major difference	0.0	0.00048514755	0.0	0.0	0.0028011204481792717	0.0	1.0	18.771633	0.3179897285887565	0.6533659486762224	1.0	18.771633	0.3179897285887565	0.9424475896493292
ENSG00000254238	No major difference	0.0	0.0030063004	0.0	0.0	0.0028011204481792717	0.0	1.0	20.963268	0.3179897365893732	0.6533659486762224	1.0	20.963268	0.3179897365893732	0.9424475896493292
ENSG00000254307	No major difference	0.0	0.0017038445	0.0	0.0	0.0028011204481792717	0.0	1.0	20.34502	0.3179897251187226	0.6533659486762224	1.0	20.34502	0.3179897251187226	0.9424475896493292
ENSG00000254548	No major difference	0.0	0.0020054558	0.0	0.0	0.0028011204481792717	0.0	1.0	20.529604	0.317989734550879	0.6533659486762224	1.0	20.529604	0.317989734550879	0.9424475896493292
DNAJB6P1	No major difference	0.0	0.0018245372	0.0	0.0	0.0028011204481792717	0.0	1.0	20.423193	0.3179897293007595	0.6533659486762224	1.0	20.423193	0.3179897293007595	0.9424475896493292
XIAPP2	No major difference	0.0	0.000902859	0.0	0.0	0.0028011204481792717	0.0	1.0	19.578482	0.31798972454224267	0.6533659486762224	1.0	19.578482	0.31798972454224267	0.9424475896493292
POU2F2-AS1	No major difference	0.0	0.0006505913	0.0	0.0	0.0028011204481792717	0.0	1.0	19.15854	0.3179897215210665	0.6533659486762224	1.0	19.15854	0.3179897215210665	0.9424475896493292
RAP1BL	No major difference	0.0	0.0030063004	0.0	0.0	0.0028011204481792717	0.0	1.0	20.963268	0.3179897365893732	0.6533659486762224	1.0	20.963268	0.3179897365893732	0.9424475896493292
KIRREL3-AS2	No major difference	0.0	0.0012770097	0.0	0.0	0.0028011204481792717	0.0	1.0	20.005674	0.3179897177318433	0.6533659486762224	1.0	20.005674	0.3179897177318433	0.9424475896493292
TDH-AS1	No major difference	0.0	0.0049797697	0.0	0.0	0.0028011204481792717	0.0	1.0	21.45054	0.31798971258326836	0.6533659486762224	1.0	21.45054	0.31798971258326836	0.9424475896493292
ENSG00000255092	No major difference	0.0	0.0032317513	0.0	0.0	0.0028011204481792717	0.0	1.0	21.036806	0.31798972420186805	0.6533659486762224	1.0	21.036806	0.31798972420186805	0.9424475896493292
OR9L1P	No major difference	0.0	0.0046959273	0.0	0.0	0.0028011204481792717	0.0	1.0	21.39701	0.31798972287275123	0.6533659486762224	1.0	21.39701	0.31798972287275123	0.9424475896493292
ENSG00000255164	No major difference	0.0	0.0028081408	0.0	0.0	0.0028011204481792717	0.0	1.0	20.892815	0.31798972994055347	0.6533659486762224	1.0	20.892815	0.31798972994055347	0.9424475896493292
ENSG00000255229	No major difference	0.0	0.0009344076	0.0	0.0	0.0028011204481792717	0.0	1.0	19.621643	0.31798971326900705	0.6533659486762224	1.0	19.621643	0.31798971326900705	0.9424475896493292
ENSG00000255325	No major difference	0.0	0.0011448333	0.0	0.0	0.0028011204481792717	0.0	1.0	19.873163	0.31798972401934916	0.6533659486762224	1.0	19.873163	0.31798972401934916	0.9424475896493292
LINC02706	No major difference	0.0	0.0008704539	0.0	0.0	0.0028011204481792717	0.0	1.0	19.53236	0.31798971464837433	0.6533659486762224	1.0	19.53236	0.31798971464837433	0.9424475896493292
CCDC179	No major difference	0.0	0.0009526812	0.0	0.0	0.0028011204481792717	0.0	1.0	19.645905	0.31798973370612965	0.6533659486762224	1.0	19.645905	0.31798973370612965	0.9424475896493292
ENSG00000255404	No major difference	0.0	0.0025581007	0.0	0.0	0.0028011204481792717	0.0	1.0	20.79473	0.317989718838261	0.6533659486762224	1.0	20.79473	0.317989718838261	0.9424475896493292
CASC23	No major difference	0.0	0.0071298	0.0	0.0	0.0028011204481792717	0.0	1.0	21.75999	0.31798972730671005	0.6533659486762224	1.0	21.75999	0.31798972730671005	0.9424475896493292
ENSG00000255566	No major difference	0.0	0.0020611628	0.0	0.0	0.0028011204481792717	0.0	1.0	20.560091	0.31798971202256393	0.6533659486762224	1.0	20.560091	0.31798971202256393	0.9424475896493292
ENSG00000255581	No major difference	0.0	0.00056875544	0.0	0.0	0.0028011204481792717	0.0	1.0	18.982426	0.3179897240957752	0.6533659486762224	1.0	18.982426	0.3179897240957752	0.9424475896493292
HNRNPABP1	No major difference	0.0	0.00431772	0.0	0.0	0.0028011204481792717	0.0	1.0	21.318983	0.317989727834407	0.6533659486762224	1.0	21.318983	0.317989727834407	0.9424475896493292
ENSG00000255933	No major difference	0.0	0.0007016835	0.0	0.0	0.0028011204481792717	0.0	1.0	19.256659	0.3179897182531238	0.6533659486762224	1.0	19.256659	0.3179897182531238	0.9424475896493292
ENSG00000255965	No major difference	0.0	0.0024609012	0.0	0.0	0.0028011204481792717	0.0	1.0	20.753407	0.3179897148894891	0.6533659486762224	1.0	20.753407	0.3179897148894891	0.9424475896493292
LINC02443	No major difference	0.0	0.0009788993	0.011245968	0.0	0.0028011204481792717	0.006289308176100629	1.0	19.679817	0.3179897276308909	0.6533659486762224	-0.8625395	-2.9454422	0.38965499394532777	1.0
LINC02425	No major difference	0.0	0.005975724	0.0	0.0	0.0028011204481792717	0.0	1.0	21.611567	0.3179897192104754	0.6533659486762224	1.0	21.611567	0.3179897192104754	0.9424475896493292
ENSG00000256312	No major difference	0.0	0.0021485104	0.0	0.0	0.0028011204481792717	0.0	1.0	20.605968	0.3179897324714945	0.6533659486762224	1.0	20.605968	0.3179897324714945	0.9424475896493292
LIMS4	No major difference	0.0	0.0018245372	0.0	0.0	0.0028011204481792717	0.0	1.0	20.423193	0.3179897293007595	0.6533659486762224	1.0	20.423193	0.3179897293007595	0.9424475896493292
LINC02954	No major difference	0.0	0.004510661	0.0	0.0	0.0028011204481792717	0.0	1.0	21.359818	0.31798972255437213	0.6533659486762224	1.0	21.359818	0.31798972255437213	0.9424475896493292
ENSG00000257058	No major difference	0.0	0.0008979389	0.0	0.0	0.0028011204481792717	0.0	1.0	19.5716	0.317989720723351	0.6533659486762224	1.0	19.5716	0.317989720723351	0.9424475896493292
ENSG00000257202	No major difference	0.0	0.0035256394	0.0	0.0	0.0028011204481792717	0.0	1.0	21.123682	0.3179897292535002	0.6533659486762224	1.0	21.123682	0.3179897292535002	0.9424475896493292
ENSG00000257294	No major difference	0.0	0.0030071072	0.0	0.0	0.0028011204481792717	0.0	1.0	20.963545	0.3179897238885193	0.6533659486762224	1.0	20.963545	0.3179897238885193	0.9424475896493292
ENSG00000257329	No major difference	0.0	0.0015769855	0.0	0.0	0.0028011204481792717	0.0	1.0	20.25552	0.31798972820145294	0.6533659486762224	1.0	20.25552	0.31798972820145294	0.9424475896493292
ENSG00000257515	No major difference	0.0	0.002746533	0.0	0.0	0.0028011204481792717	0.0	1.0	20.869663	0.3179897294414194	0.6533659486762224	1.0	20.869663	0.3179897294414194	0.9424475896493292
ENSG00000257564	No major difference	0.0	0.001698936	0.0	0.0	0.0028011204481792717	0.0	1.0	20.341705	0.31798972098254064	0.6533659486762224	1.0	20.341705	0.31798972098254064	0.9424475896493292
ENSG00000257658	No major difference	0.0	0.0036568155	0.0	0.0	0.0028011204481792717	0.0	1.0	21.15961	0.31798972052038105	0.6533659486762224	1.0	21.15961	0.31798972052038105	0.9424475896493292
ENSG00000257700	No major difference	0.0	0.005127909	0.0	0.0	0.0028011204481792717	0.0	1.0	21.476969	0.31798972393995906	0.6533659486762224	1.0	21.476969	0.31798972393995906	0.9424475896493292
ENSG00000257846	No major difference	0.0	0.005330391	0.0	0.0	0.0028011204481792717	0.0	1.0	21.511566	0.31798971067933157	0.6533659486762224	1.0	21.511566	0.31798971067933157	0.9424475896493292
ENSG00000257863	No major difference	0.0	0.00095707545	0.0	0.0	0.0028011204481792717	0.0	1.0	19.65166	0.3179897236319185	0.6533659486762224	1.0	19.65166	0.3179897236319185	0.9424475896493292
ENSG00000257932	No major difference	0.0	0.0015769855	0.0	0.0	0.0028011204481792717	0.0	1.0	20.25552	0.31798972820145294	0.6533659486762224	1.0	20.25552	0.31798972820145294	0.9424475896493292
ENSG00000257995	No major difference	0.0	0.0008704539	0.0	0.0	0.0028011204481792717	0.0	1.0	19.53236	0.31798971464837433	0.6533659486762224	1.0	19.53236	0.31798971464837433	0.9424475896493292
HMGA1P3	No major difference	0.0	0.00065112056	0.0	0.0	0.0028011204481792717	0.0	1.0	19.159601	0.31798972347776877	0.6533659486762224	1.0	19.159601	0.31798972347776877	0.9424475896493292
ENSG00000258021	No major difference	0.0	0.00063402456	0.0	0.0	0.0028011204481792717	0.0	1.0	19.124908	0.31798972205603127	0.6533659486762224	1.0	19.124908	0.31798972205603127	0.9424475896493292
ENSG00000258367	No major difference	0.0	0.00069844676	0.0	0.0	0.0028011204481792717	0.0	1.0	19.250679	0.3179897157398333	0.6533659486762224	1.0	19.250679	0.3179897157398333	0.9424475896493292
PDF	No major difference	0.0	0.0023097263	0.0	0.0	0.0028011204481792717	0.0	1.0	20.685055	0.31798971868341513	0.6533659486762224	1.0	20.685055	0.31798971868341513	0.9424475896493292
ZFP64P1	No major difference	0.0	0.006963631	0.0	0.0	0.0028011204481792717	0.0	1.0	21.740593	0.31798971585148134	0.6533659486762224	1.0	21.740593	0.31798971585148134	0.9424475896493292
ENSG00000258642	No major difference	0.0	0.0045788647	0.0	0.0	0.0028011204481792717	0.0	1.0	21.37373	0.31798972625788896	0.6533659486762224	1.0	21.37373	0.31798972625788896	0.9424475896493292
ENSG00000258661	No major difference	0.0	0.005667417	0.0035684018	0.0	0.0028011204481792717	0.006289308176100629	1.0	21.565601	0.317989725253192	0.6533659486762224	0.06498146	0.13301086	0.9482165809100447	1.0
LINC02317	No major difference	0.0	0.005127909	0.0	0.0	0.0028011204481792717	0.0	1.0	21.476969	0.31798972393995906	0.6533659486762224	1.0	21.476969	0.31798972393995906	0.9424475896493292
LINC00520	No major difference	0.0	0.0027182149	0.0	0.0	0.0028011204481792717	0.0	1.0	20.858807	0.3179897311000613	0.6533659486762224	1.0	20.858807	0.3179897311000613	0.9424475896493292
RBM25-AS1	No major difference	0.0	0.0012770097	0.0	0.0	0.0028011204481792717	0.0	1.0	20.005674	0.3179897177318433	0.6533659486762224	1.0	20.005674	0.3179897177318433	0.9424475896493292
ENSG00000258924	No major difference	0.0	0.0030840856	0.011245968	0.0	0.0028011204481792717	0.006289308176100629	1.0	20.989386	0.31798971307338025	0.6533659486762224	-0.6448213	-1.6358745	0.5198141216995695	1.0
ENSG00000259017	No major difference	0.0	0.000412081	0.0	0.0	0.0028011204481792717	0.0	1.0	18.552713	0.3179897151698291	0.6533659486762224	1.0	18.552713	0.3179897151698291	0.9424475896493292
ENSAP2	No major difference	0.0	0.006705256	0.0	0.0	0.0028011204481792717	0.0	1.0	21.70922	0.31798972626880617	0.6533659486762224	1.0	21.70922	0.31798972626880617	0.9424475896493292
PNN-AS1	No major difference	0.0	0.004610898	0.0	0.0	0.0028011204481792717	0.0	1.0	21.380175	0.3179897191357208	0.6533659486762224	1.0	21.380175	0.3179897191357208	0.9424475896493292
HNRNPCP3	No major difference	0.0	0.0039802776	0.002027174	0.0	0.0028011204481792717	0.006289308176100629	1.0	21.241745	0.3179897211633525	0.6533659486762224	0.23693353	0.4956638	0.8128030866559107	1.0
NIFKP8	No major difference	0.0	0.0010411151	0.0	0.0	0.0028011204481792717	0.0	1.0	19.756369	0.31798973052860763	0.6533659486762224	1.0	19.756369	0.31798973052860763	0.9424475896493292
ENSG00000259452	No major difference	0.0	0.0010903542	0.0	0.0	0.0028011204481792717	0.0	1.0	19.813383	0.3179897173942054	0.6533659486762224	1.0	19.813383	0.3179897173942054	0.9424475896493292
ENSG00000259483	No major difference	0.0	0.0012639011	0.005599206	0.0	0.0028011204481792717	0.006289308176100629	1.0	19.99325	0.3179897151228477	0.6533659486762224	-0.71563077	-1.942845	0.4751476786969191	1.0
ENSG00000259677	No major difference	0.0	0.001213	0.0	0.0	0.0028011204481792717	0.0	1.0	19.943563	0.31798972718443463	0.6533659486762224	1.0	19.943563	0.31798972718443463	0.9424475896493292
ENSG00000259813	No major difference	0.0	0.0010423744	0.0	0.0	0.0028011204481792717	0.0	1.0	19.757864	0.31798971536996695	0.6533659486762224	1.0	19.757864	0.31798971536996695	0.9424475896493292
ENSG00000259876	No major difference	0.0	0.0042896178	0.0	0.0	0.0028011204481792717	0.0	1.0	21.312843	0.3179897249460674	0.6533659486762224	1.0	21.312843	0.3179897249460674	0.9424475896493292
ENSG00000259906	No major difference	0.0	0.00095707545	0.0	0.0	0.0028011204481792717	0.0	1.0	19.65166	0.3179897236319185	0.6533659486762224	1.0	19.65166	0.3179897236319185	0.9424475896493292
ABCB10P4	No major difference	0.0	0.0015426796	0.0	0.0	0.0028011204481792717	0.0	1.0	20.229866	0.3179897226403924	0.6533659486762224	1.0	20.229866	0.3179897226403924	0.9424475896493292
ENSG00000260107	No major difference	0.0	0.00069844676	0.0	0.0	0.0028011204481792717	0.0	1.0	19.250679	0.3179897157398333	0.6533659486762224	1.0	19.250679	0.3179897157398333	0.9424475896493292
ENSG00000260212	No major difference	0.0	0.0012770097	0.000958809	0.0	0.0028011204481792717	0.006289308176100629	1.0	20.005674	0.3179897177318433	0.6533659486762224	0.1157988	0.23770845	0.9078598434342448	1.0
ENSG00000260262	No major difference	0.0	0.0007016835	0.0	0.0	0.0028011204481792717	0.0	1.0	19.256659	0.3179897182531238	0.6533659486762224	1.0	19.256659	0.3179897182531238	0.9424475896493292
ENSG00000260328	No major difference	0.0	0.0011406376	0.0	0.0	0.0028011204481792717	0.0	1.0	19.868675	0.3179897161934168	0.6533659486762224	1.0	19.868675	0.3179897161934168	0.9424475896493292
ENSG00000260418	No major difference	0.0	0.0071915807	0.0	0.0	0.0028011204481792717	0.0	1.0	21.767056	0.3179897220006981	0.6533659486762224	1.0	21.767056	0.3179897220006981	0.9424475896493292
KCNJ18	No major difference	0.0	0.0027182149	0.0	0.0	0.0028011204481792717	0.0	1.0	20.858807	0.3179897311000613	0.6533659486762224	1.0	20.858807	0.3179897311000613	0.9424475896493292
ENSG00000260642	No major difference	0.0	0.00095707545	0.0	0.0	0.0028011204481792717	0.0	1.0	19.65166	0.3179897236319185	0.6533659486762224	1.0	19.65166	0.3179897236319185	0.9424475896493292
ENSG00000260694	No major difference	0.0	0.001268049	0.0	0.0	0.0028011204481792717	0.0	1.0	19.997198	0.3179897322557111	0.6533659486762224	1.0	19.997198	0.3179897322557111	0.9424475896493292
LINC02280	No major difference	0.0	0.0033860628	0.0	0.0	0.0028011204481792717	0.0	1.0	21.083586	0.31798971279759364	0.6533659486762224	1.0	21.083586	0.31798971279759364	0.9424475896493292
CKBP1	No major difference	0.0	0.0035490918	0.0	0.0	0.0028011204481792717	0.0	1.0	21.130226	0.31798972460947816	0.6533659486762224	1.0	21.130226	0.31798972460947816	0.9424475896493292
LINC02011	No major difference	0.0	0.012401198	0.0	0.0	0.0028011204481792717	0.0	1.0	22.179234	0.317989731377541	0.6533659486762224	1.0	22.179234	0.317989731377541	0.9424475896493292
USP7-AS1	No major difference	0.0	0.0012549823	0.0	0.0	0.0028011204481792717	0.0	1.0	19.98471	0.3179897316244072	0.6533659486762224	1.0	19.98471	0.3179897316244072	0.9424475896493292
ENSG00000261067	No major difference	0.0	0.0028053285	0.005967085	0.0	0.0028011204481792717	0.006289308176100629	1.0	20.891771	0.3179897190211345	0.6533659486762224	-0.48708168	-1.1119109	0.6266675581024526	1.0
LINC02167	No major difference	0.0	0.0030823883	0.0	0.0	0.0028011204481792717	0.0	1.0	20.988825	0.3179897331675486	0.6533659486762224	1.0	20.988825	0.3179897331675486	0.9424475896493292
TNRC6B-DT	No major difference	0.0	0.0012974158	0.0	0.0	0.0028011204481792717	0.0	1.0	20.02473	0.3179897143284815	0.6533659486762224	1.0	20.02473	0.3179897143284815	0.9424475896493292
ENSG00000261276	No major difference	0.0	0.0030840856	0.0	0.0	0.0028011204481792717	0.0	1.0	20.989386	0.31798971307338025	0.6533659486762224	1.0	20.989386	0.31798971307338025	0.9424475896493292
ENSG00000261364	No major difference	0.0	0.0052017085	0.0	0.0	0.0028011204481792717	0.0	1.0	21.489777	0.31798973117369705	0.6533659486762224	1.0	21.489777	0.31798973117369705	0.9424475896493292
CORO1A-AS1	No major difference	0.0	0.003210453	0.0	0.0	0.0028011204481792717	0.0	1.0	21.030132	0.31798971630180894	0.6533659486762224	1.0	21.030132	0.31798971630180894	0.9424475896493292
ENSG00000261435	No major difference	0.0	0.0007616397	0.0	0.0	0.0028011204481792717	0.0	1.0	19.362267	0.3179897167355982	0.6533659486762224	1.0	19.362267	0.3179897167355982	0.9424475896493292
LINC00566	No major difference	0.0	0.00063402456	0.0	0.0	0.0028011204481792717	0.0	1.0	19.124908	0.31798972205603127	0.6533659486762224	1.0	19.124908	0.31798972205603127	0.9424475896493292
ENSG00000261546	No major difference	0.0	0.0009526812	0.0	0.0	0.0028011204481792717	0.0	1.0	19.645905	0.31798973370612965	0.6533659486762224	1.0	19.645905	0.31798973370612965	0.9424475896493292
SUB1P3	No major difference	0.0	0.0022337488	0.0	0.0	0.0028011204481792717	0.0	1.0	20.648636	0.3179897207353963	0.6533659486762224	1.0	20.648636	0.3179897207353963	0.9424475896493292
ENSG00000261613	No major difference	0.0	0.00065112056	0.0	0.0	0.0028011204481792717	0.0	1.0	19.159601	0.31798972347776877	0.6533659486762224	1.0	19.159601	0.31798972347776877	0.9424475896493292
ENSG00000261650	No major difference	0.0	0.00050343643	0.0	0.0	0.0028011204481792717	0.0	1.0	18.820919	0.3179897156927526	0.6533659486762224	1.0	18.820919	0.3179897156927526	0.9424475896493292
ENSG00000261653	No major difference	0.0	0.000412081	0.0	0.0	0.0028011204481792717	0.0	1.0	18.552713	0.3179897151698291	0.6533659486762224	1.0	18.552713	0.3179897151698291	0.9424475896493292
ENSG00000261924	No major difference	0.0	0.006273506	0.0	0.0	0.0028011204481792717	0.0	1.0	21.653177	0.3179897134201896	0.6533659486762224	1.0	21.653177	0.3179897134201896	0.9424475896493292
ENSG00000262316	No major difference	0.0	0.0030063004	0.0	0.0	0.0028011204481792717	0.0	1.0	20.963268	0.3179897365893732	0.6533659486762224	1.0	20.963268	0.3179897365893732	0.9424475896493292
ENSG00000262339	No major difference	0.0	0.0010411151	0.0	0.0	0.0028011204481792717	0.0	1.0	19.756369	0.31798973052860763	0.6533659486762224	1.0	19.756369	0.31798973052860763	0.9424475896493292
MRPS21P9	No major difference	0.0	0.0023097263	0.0	0.0	0.0028011204481792717	0.0	1.0	20.685055	0.31798971868341513	0.6533659486762224	1.0	20.685055	0.31798971868341513	0.9424475896493292
ENSG00000263080	No major difference	0.0	0.0018296018	0.0	0.0	0.0028011204481792717	0.0	1.0	20.42634	0.31798971167773404	0.6533659486762224	1.0	20.42634	0.31798971167773404	0.9424475896493292
ENSG00000263159	No major difference	0.0	0.0012196018	0.0	0.0	0.0028011204481792717	0.0	1.0	19.95014	0.31798971505901524	0.6533659486762224	1.0	19.95014	0.31798971505901524	0.9424475896493292
HNRNPCP4	No major difference	0.0	0.0029087442	0.00896232	0.0	0.0028011204481792717	0.006289308176100629	1.0	20.929317	0.3179897182897597	0.6533659486762224	-0.60435915	-1.4842832	0.5462910525906387	1.0
ATP5F1AP3	No major difference	0.0	0.002894467	0.0	0.0	0.0028011204481792717	0.0	1.0	20.924232	0.3179897315072986	0.6533659486762224	1.0	20.924232	0.3179897315072986	0.9424475896493292
ENSG00000263235	No major difference	0.0	0.005252922	0.000979872	0.0	0.0028011204481792717	0.006289308176100629	1.0	21.49853	0.3179897199078041	0.6533659486762224	0.6615533	1.7013421	0.5086218550727686	1.0
ENSG00000263271	No major difference	0.0	0.0006032997	0.0009991354	0.0	0.0028011204481792717	0.006289308176100629	1.0	19.059923	0.31798971669766585	0.6533659486762224	-0.35391772	-0.7634069	0.7236745491727823	1.0
PA2G4P3	No major difference	0.0	0.0049380697	0.0	0.0	0.0028011204481792717	0.0	1.0	21.44292	0.3179897335937712	0.6533659486762224	1.0	21.44292	0.3179897335937712	0.9424475896493292
NETO1-DT	No major difference	0.0	0.002258513	0.0031329056	0.0	0.0028011204481792717	0.006289308176100629	1.0	20.660667	0.31798972079270976	0.6533659486762224	-0.29201636	-0.61884546	0.7704780851292907	1.0
RN7SL678P	No major difference	0.0	0.0049797697	0.0	0.0	0.0028011204481792717	0.0	1.0	21.45054	0.31798971258326836	0.6533659486762224	1.0	21.45054	0.31798971258326836	0.9424475896493292
LINC02003	No major difference	0.0	0.0013732665	0.0	0.0	0.0028011204481792717	0.0	1.0	20.092653	0.31798971367059736	0.6533659486762224	1.0	20.092653	0.31798971367059736	0.9424475896493292
DND1P1	No major difference	0.0	0.004869397	0.0	0.0	0.0028011204481792717	0.0	1.0	21.430195	0.31798972437569273	0.6533659486762224	1.0	21.430195	0.31798972437569273	0.9424475896493292
MIR4492	No major difference	0.0	0.0012549823	0.0	0.0	0.0028011204481792717	0.0	1.0	19.98471	0.3179897316244072	0.6533659486762224	1.0	19.98471	0.3179897316244072	0.9424475896493292
ENSG00000264236	No major difference	0.0	0.00083335687	0.0	0.0	0.0028011204481792717	0.0	1.0	19.477156	0.317989719601541	0.6533659486762224	1.0	19.477156	0.317989719601541	0.9424475896493292
LINC01925	No major difference	0.0	0.0025412752	0.0031329056	0.0	0.0028011204481792717	0.006289308176100629	1.0	20.787712	0.3179897259934759	0.6533659486762224	-0.2351661	-0.4918009	0.8142293871050187	1.0
RN7SL592P	No major difference	0.0	0.0042896178	0.0	0.0	0.0028011204481792717	0.0	1.0	21.312843	0.3179897249460674	0.6533659486762224	1.0	21.312843	0.3179897249460674	0.9424475896493292
ENSG00000264634	No major difference	0.0	0.005063028	0.0	0.0	0.0028011204481792717	0.0	1.0	21.465515	0.3179897259163109	0.6533659486762224	1.0	21.465515	0.3179897259163109	0.9424475896493292
ENSG00000265298	No major difference	0.0	0.0007616397	0.0	0.0	0.0028011204481792717	0.0	1.0	19.362267	0.3179897167355982	0.6533659486762224	1.0	19.362267	0.3179897167355982	0.9424475896493292
ENSG00000265400	No major difference	0.0	0.0016416825	0.0020441401	0.0	0.0028011204481792717	0.006289308176100629	1.0	20.302177	0.31798971983558283	0.6533659486762224	-0.21808645	-0.45439994	0.8274966671158839	1.0
GPR160P2	No major difference	0.0	0.0013011826	0.0	0.0	0.0028011204481792717	0.0	1.0	20.02821	0.31798971819055627	0.6533659486762224	1.0	20.02821	0.31798971819055627	0.9424475896493292
ENSG00000266356	No major difference	0.0	0.0006505913	0.0	0.0	0.0028011204481792717	0.0	1.0	19.15854	0.3179897215210665	0.6533659486762224	1.0	19.15854	0.3179897215210665	0.9424475896493292
ENSG00000266680	No major difference	0.0	0.0027228394	0.0	0.0	0.0028011204481792717	0.0	1.0	20.86059	0.3179897276462231	0.6533659486762224	1.0	20.86059	0.3179897276462231	0.9424475896493292
ZNF230-DT	No major difference	0.0	0.003376878	0.0013194815	0.0	0.0028011204481792717	0.006289308176100629	1.0	21.080875	0.3179897252546186	0.6533659486762224	0.40410066	0.8880331	0.6863119937112172	1.0
ENSG00000266944	No major difference	0.0	0.0047882404	0.0	0.0	0.0028011204481792717	0.0	1.0	21.41486	0.3179897286665847	0.6533659486762224	1.0	21.41486	0.3179897286665847	0.9424475896493292
ENSG00000266976	No major difference	0.0	0.0013381682	0.0	0.0	0.0028011204481792717	0.0	1.0	20.061773	0.3179897209882982	0.6533659486762224	1.0	20.061773	0.3179897209882982	0.9424475896493292
ENSG00000267052	No major difference	0.0	0.0010423744	0.0018589544	0.0	0.0028011204481792717	0.006289308176100629	1.0	19.757864	0.31798971536996695	0.6533659486762224	-0.40044308	-0.8785473	0.6891648597811324	1.0
CTBP2P7	No major difference	0.0	0.000412081	0.0	0.0	0.0028011204481792717	0.0	1.0	18.552713	0.3179897151698291	0.6533659486762224	1.0	18.552713	0.3179897151698291	0.9424475896493292
ENSG00000267124	No major difference	0.0	0.0027685896	0.0	0.0	0.0028011204481792717	0.0	1.0	20.878023	0.3179897188614482	0.6533659486762224	1.0	20.878023	0.3179897188614482	0.9424475896493292
ENSG00000267137	No major difference	0.0	0.0013262883	0.0	0.0	0.0028011204481792717	0.0	1.0	20.051111	0.3179897118606935	0.6533659486762224	1.0	20.051111	0.3179897118606935	0.9424475896493292
ENSG00000267177	No major difference	0.0	0.0028473907	0.0	0.0	0.0028011204481792717	0.0	1.0	20.907244	0.31798972441925377	0.6533659486762224	1.0	20.907244	0.31798972441925377	0.9424475896493292
LCN6	No major difference	0.0	0.0024926546	0.0	0.0	0.0028011204481792717	0.0	1.0	20.76712	0.31798971593579817	0.6533659486762224	1.0	20.76712	0.31798971593579817	0.9424475896493292
ENSG00000267232	No major difference	0.0	0.00077192433	0.0	0.0	0.0028011204481792717	0.0	1.0	19.37946	0.3179897235920021	0.6533659486762224	1.0	19.37946	0.3179897235920021	0.9424475896493292
NFE2L3P1	No major difference	0.0	0.006963631	0.0	0.0	0.0028011204481792717	0.0	1.0	21.740593	0.31798971585148134	0.6533659486762224	1.0	21.740593	0.31798971585148134	0.9424475896493292
ENSG00000267580	No major difference	0.0	0.0018559685	0.0	0.0	0.0028011204481792717	0.0	1.0	20.442554	0.317989714650205	0.6533659486762224	1.0	20.442554	0.317989714650205	0.9424475896493292
BNIP3P16	No major difference	0.0	0.0013262883	0.0	0.0	0.0028011204481792717	0.0	1.0	20.051111	0.3179897118606935	0.6533659486762224	1.0	20.051111	0.3179897118606935	0.9424475896493292
RAB5C-AS1	No major difference	0.0	0.0013822456	0.0	0.0	0.0028011204481792717	0.0	1.0	20.100407	0.31798972177777407	0.6533659486762224	1.0	20.100407	0.31798972177777407	0.9424475896493292
LDLRAD4-AS1	No major difference	0.0	0.0016889483	0.0	0.0	0.0028011204481792717	0.0	1.0	20.334923	0.3179897187162582	0.6533659486762224	1.0	20.334923	0.3179897187162582	0.9424475896493292
LINC02565	No major difference	0.0	0.0012347898	0.0	0.0	0.0028011204481792717	0.0	1.0	19.96512	0.31798971255223296	0.6533659486762224	1.0	19.96512	0.31798971255223296	0.9424475896493292
CBARP-DT	No major difference	0.0	0.0049665254	0.0	0.0	0.0028011204481792717	0.0	1.0	21.44813	0.317989726155956	0.6533659486762224	1.0	21.44813	0.317989726155956	0.9424475896493292
ENSG00000267782	No major difference	0.0	0.0010278398	0.0022389847	0.0	0.0028011204481792717	0.006289308176100629	1.0	19.740475	0.3179897283473646	0.6533659486762224	-0.49372873	-1.1300727	0.6219760988036188	1.0
VSIG10L-AS1	No major difference	0.0	0.0021485104	0.004925065	0.0	0.0028011204481792717	0.006289308176100629	1.0	20.605968	0.3179897324714945	0.6533659486762224	-0.5143356	-1.1911293	0.6075314681810364	1.0
MIR3188	No major difference	0.0	0.001947251	0.0	0.0	0.0028011204481792717	0.0	1.0	20.496655	0.3179897230363885	0.6533659486762224	1.0	20.496655	0.3179897230363885	0.9424475896493292
OR10B1P	No major difference	0.0	0.0009049008	0.0027887407	0.0	0.0028011204481792717	0.006289308176100629	1.0	19.581326	0.31798972202686293	0.6533659486762224	-0.62519205	-1.5586939	0.5325743931172517	1.0
CYP2T3P	No major difference	0.0	0.00611098	0.0	0.0	0.0028011204481792717	0.0	1.0	21.630789	0.3179897320328389	0.6533659486762224	1.0	21.630789	0.3179897320328389	0.9424475896493292
ENSG00000268595	No major difference	0.0	0.0024788678	0.007076578	0.0	0.0028011204481792717	0.006289308176100629	1.0	20.761192	0.317989715500834	0.6533659486762224	-0.58575726	-1.4190583	0.5586872272201022	1.0
ENSG00000268603	No major difference	0.0	0.0053152186	0.0021633187	0.0	0.0028011204481792717	0.006289308176100629	1.0	21.509031	0.3179897167696471	0.6533659486762224	0.31906894	0.68137306	0.7498043161001102	1.0
ENSG00000268649	No major difference	0.0	0.005252922	0.0	0.0	0.0028011204481792717	0.0	1.0	21.49853	0.3179897199078041	0.6533659486762224	1.0	21.49853	0.3179897199078041	0.9424475896493292
ENSG00000268756	No major difference	0.0	0.0040952056	0.0	0.0	0.0028011204481792717	0.0	1.0	21.268944	0.3179897304578124	0.6533659486762224	1.0	21.268944	0.3179897304578124	0.9424475896493292
ENSG00000268836	No major difference	0.0	0.0024926546	0.0	0.0	0.0028011204481792717	0.0	1.0	20.76712	0.31798971593579817	0.6533659486762224	1.0	20.76712	0.31798971593579817	0.9424475896493292
CT45A1	No major difference	0.0	0.0005339281	0.0	0.0	0.0028011204481792717	0.0	1.0	18.89896	0.31798972315827706	0.6533659486762224	1.0	18.89896	0.31798972315827706	0.9424475896493292
MAN1B1-DT	No major difference	0.0	0.004421658	0.0	0.0	0.0028011204481792717	0.0	1.0	21.341259	0.3179897169056822	0.6533659486762224	1.0	21.341259	0.3179897169056822	0.9424475896493292
KRT18P40	No major difference	0.0	0.002265362	0.0	0.0	0.0028011204481792717	0.0	1.0	20.663967	0.31798972759174665	0.6533659486762224	1.0	20.663967	0.31798972759174665	0.9424475896493292
ENSG00000269445	No major difference	0.0	0.002130535	0.0	0.0	0.0028011204481792717	0.0	1.0	20.596712	0.31798972815712206	0.6533659486762224	1.0	20.596712	0.31798972815712206	0.9424475896493292
ENSG00000269564	No major difference	0.0	0.0029501005	0.0	0.0	0.0028011204481792717	0.0	1.0	20.943878	0.3179897218628205	0.6533659486762224	1.0	20.943878	0.3179897218628205	0.9424475896493292
ENSG00000269588	No major difference	0.0	0.004058125	0.0	0.0	0.0028011204481792717	0.0	1.0	21.260275	0.31798971766868617	0.6533659486762224	1.0	21.260275	0.31798971766868617	0.9424475896493292
OSTCP3	No major difference	0.0	0.0013455605	0.0	0.0	0.0028011204481792717	0.0	1.0	20.068354	0.31798972606241743	0.6533659486762224	1.0	20.068354	0.31798972606241743	0.9424475896493292
ENSG00000269711	No major difference	0.0	0.0046959273	0.0	0.0	0.0028011204481792717	0.0	1.0	21.39701	0.31798972287275123	0.6533659486762224	1.0	21.39701	0.31798972287275123	0.9424475896493292
ENSG00000269978	No major difference	0.0	0.00063141633	0.0	0.0	0.0028011204481792717	0.0	1.0	19.119526	0.31798971891109556	0.6533659486762224	1.0	19.119526	0.31798971891109556	0.9424475896493292
ENSG00000270021	No major difference	0.0	0.0033983872	0.0	0.0	0.0028011204481792717	0.0	1.0	21.087208	0.31798971247220104	0.6533659486762224	1.0	21.087208	0.31798971247220104	0.9424475896493292
XIAPP1	No major difference	0.0	0.0018799464	0.0	0.0	0.0028011204481792717	0.0	1.0	20.457066	0.31798971750738914	0.6533659486762224	1.0	20.457066	0.31798971750738914	0.9424475896493292
ENSG00000270385	No major difference	0.0	0.00069844676	0.0	0.0	0.0028011204481792717	0.0	1.0	19.250679	0.3179897157398333	0.6533659486762224	1.0	19.250679	0.3179897157398333	0.9424475896493292
ENSG00000270437	No major difference	0.0	0.0010338145	0.0	0.0	0.0028011204481792717	0.0	1.0	19.747656	0.3179897160771453	0.6533659486762224	1.0	19.747656	0.3179897160771453	0.9424475896493292
ENSG00000270490	No major difference	0.0	0.0022750215	0.0	0.0	0.0028011204481792717	0.0	1.0	20.668602	0.3179897331795302	0.6533659486762224	1.0	20.668602	0.3179897331795302	0.9424475896493292
PEBP1P2	No major difference	0.0	0.00051045476	0.0	0.0	0.0028011204481792717	0.0	1.0	18.839323	0.31798972311720075	0.6533659486762224	1.0	18.839323	0.31798972311720075	0.9424475896493292
ENSG00000270619	No major difference	0.0	0.0012770097	0.0	0.0	0.0028011204481792717	0.0	1.0	20.005674	0.3179897177318433	0.6533659486762224	1.0	20.005674	0.3179897177318433	0.9424475896493292
PRELID3BP8	No major difference	0.0	0.000412081	0.0	0.0	0.0028011204481792717	0.0	1.0	18.552713	0.3179897151698291	0.6533659486762224	1.0	18.552713	0.3179897151698291	0.9424475896493292
PDLIM1P1	No major difference	0.0	0.0054023536	0.0	0.0	0.0028011204481792717	0.0	1.0	21.523462	0.31798973166142974	0.6533659486762224	1.0	21.523462	0.31798973166142974	0.9424475896493292
DPRXP6	No major difference	0.0	0.0011250608	0.0	0.0	0.0028011204481792717	0.0	1.0	19.851847	0.31798972098845857	0.6533659486762224	1.0	19.851847	0.31798972098845857	0.9424475896493292
ENSG00000270798	No major difference	0.0	0.0033860628	0.003256178	0.0	0.0028011204481792717	0.006289308176100629	1.0	21.083586	0.31798971279759364	0.6533659486762224	-0.117612354	-0.24164914	0.9064371287456829	1.0
ENSG00000270808	No major difference	0.0	0.014209869	0.0	0.0	0.0028011204481792717	0.0	1.0	22.272291	0.3179897146939559	0.6533659486762224	1.0	22.272291	0.3179897146939559	0.9424475896493292
HNRNPA3P9	No major difference	0.0	0.00043648155	0.0	0.0	0.0028011204481792717	0.0	1.0	18.630136	0.31798973279712645	0.6533659486762224	1.0	18.630136	0.31798973279712645	0.9424475896493292
MTDHP1	No major difference	0.0	0.0034348504	0.0	0.0	0.0028011204481792717	0.0	1.0	21.09783	0.31798972737734965	0.6533659486762224	1.0	21.09783	0.31798972737734965	0.9424475896493292
CTAGE15	No major difference	0.0	0.0045788647	0.0	0.0	0.0028011204481792717	0.0	1.0	21.37373	0.31798972625788896	0.6533659486762224	1.0	21.37373	0.31798972625788896	0.9424475896493292
BNIP3P28	No major difference	0.0	0.0027228394	0.0	0.0	0.0028011204481792717	0.0	1.0	20.86059	0.3179897276462231	0.6533659486762224	1.0	20.86059	0.3179897276462231	0.9424475896493292
VDAC3P1	No major difference	0.0	0.00058153743	0.0027887407	0.0	0.0028011204481792717	0.006289308176100629	1.0	19.01168	0.31798971714922636	0.6533659486762224	-0.7516319	-2.1283388	0.4532833592313944	1.0
ENSG00000271222	No major difference	0.0	0.0022462877	0.0	0.0	0.0028011204481792717	0.0	1.0	20.654749	0.31798971782462065	0.6533659486762224	1.0	20.654749	0.31798971782462065	0.9424475896493292
NDE1P2	No major difference	0.0	0.0010903542	0.0	0.0	0.0028011204481792717	0.0	1.0	19.813383	0.3179897173942054	0.6533659486762224	1.0	19.813383	0.3179897173942054	0.9424475896493292
ENSG00000271369	No major difference	0.0	0.005944023	0.0	0.0	0.0028011204481792717	0.0	1.0	21.606981	0.31798973295881117	0.6533659486762224	1.0	21.606981	0.31798973295881117	0.9424475896493292
ENSG00000271396	No major difference	0.0	0.0021220609	0.0	0.0	0.0028011204481792717	0.0	1.0	20.592316	0.31798972586440355	0.6533659486762224	1.0	20.592316	0.31798972586440355	0.9424475896493292
ENSG00000271426	No major difference	0.0	0.0005339281	0.0	0.0	0.0028011204481792717	0.0	1.0	18.89896	0.31798972315827706	0.6533659486762224	1.0	18.89896	0.31798972315827706	0.9424475896493292
PSMA6P4	No major difference	0.0	0.0029870654	0.0	0.0	0.0028011204481792717	0.0	1.0	20.956682	0.3179897121098372	0.6533659486762224	1.0	20.956682	0.3179897121098372	0.9424475896493292
ENSG00000272076	No major difference	0.0	0.0010411151	0.0	0.0	0.0028011204481792717	0.0	1.0	19.756369	0.31798973052860763	0.6533659486762224	1.0	19.756369	0.31798973052860763	0.9424475896493292
ENSG00000272397	No major difference	0.0	0.0013822456	0.0	0.0	0.0028011204481792717	0.0	1.0	20.100407	0.31798972177777407	0.6533659486762224	1.0	20.100407	0.31798972177777407	0.9424475896493292
ENSG00000272542	No major difference	0.0	0.0014807032	0.0056622177	0.0	0.0028011204481792717	0.006289308176100629	1.0	20.18179	0.3179897220068311	0.6533659486762224	-0.6768884	-1.7662565	0.49931793433116234	1.0
ENSG00000272600	No major difference	0.0	0.0024799649	0.0	0.0	0.0028011204481792717	0.0	1.0	20.761665	0.31798972249679147	0.6533659486762224	1.0	20.761665	0.31798972249679147	0.9424475896493292
ENSG00000272679	No major difference	0.0	0.003376878	0.0	0.0	0.0028011204481792717	0.0	1.0	21.080875	0.3179897252546186	0.6533659486762224	1.0	21.080875	0.3179897252546186	0.9424475896493292
RALGPS2-AS1	No major difference	0.0	0.025891352	0.0	0.0	0.0028011204481792717	0.0	1.0	22.640509	0.31798972140752874	0.6533659486762224	1.0	22.640509	0.31798972140752874	0.9424475896493292
PPM1B-DT	No major difference	0.0	0.00058153743	0.0	0.0	0.0028011204481792717	0.0	1.0	19.01168	0.31798971714922636	0.6533659486762224	1.0	19.01168	0.31798971714922636	0.9424475896493292
ENSG00000273155	No major difference	0.0	0.00051045476	0.0	0.0	0.0028011204481792717	0.0	1.0	18.839323	0.31798972311720075	0.6533659486762224	1.0	18.839323	0.31798972311720075	0.9424475896493292
ENSG00000273348	No major difference	0.0	0.003288665	0.0	0.0	0.0028011204481792717	0.0	1.0	21.054375	0.3179897117497108	0.6533659486762224	1.0	21.054375	0.3179897117497108	0.9424475896493292
Metazoa_SRP-27	No major difference	0.0	0.00056875544	0.0	0.0	0.0028011204481792717	0.0	1.0	18.982426	0.3179897240957752	0.6533659486762224	1.0	18.982426	0.3179897240957752	0.9424475896493292
ENSG00000274092	No major difference	0.0	0.0022337488	0.0	0.0	0.0028011204481792717	0.0	1.0	20.648636	0.3179897207353963	0.6533659486762224	1.0	20.648636	0.3179897207353963	0.9424475896493292
ENSG00000274227	No major difference	0.0	0.0021220609	0.0	0.0	0.0028011204481792717	0.0	1.0	20.592316	0.31798972586440355	0.6533659486762224	1.0	20.592316	0.31798972586440355	0.9424475896493292
ENSG00000274528	No major difference	0.0	0.0020911687	0.0	0.0	0.0028011204481792717	0.0	1.0	20.576109	0.3179897167708219	0.6533659486762224	1.0	20.576109	0.3179897167708219	0.9424475896493292
ENSG00000274756	No major difference	0.0	0.0022462877	0.0	0.0	0.0028011204481792717	0.0	1.0	20.654749	0.31798971782462065	0.6533659486762224	1.0	20.654749	0.31798971782462065	0.9424475896493292
Metazoa_SRP-51	No major difference	0.0	0.002754975	0.0	0.0	0.0028011204481792717	0.0	1.0	20.872871	0.3179897307628885	0.6533659486762224	1.0	20.872871	0.3179897307628885	0.9424475896493292
ENSG00000274859	No major difference	0.0	0.0018646169	0.0	0.0	0.0028011204481792717	0.0	1.0	20.447815	0.31798972125902036	0.6533659486762224	1.0	20.447815	0.31798972125902036	0.9424475896493292
ENSG00000275232	No major difference	0.0	0.0053712768	0.0	0.0	0.0028011204481792717	0.0	1.0	21.518349	0.3179897216523669	0.6533659486762224	1.0	21.518349	0.3179897216523669	0.9424475896493292
RNVU1-26	No major difference	0.0	0.00094608474	0.0	0.0	0.0028011204481792717	0.0	1.0	19.637207	0.31798971427660333	0.6533659486762224	1.0	19.637207	0.31798971427660333	0.9424475896493292
ENSG00000275332	No major difference	0.0	0.0043921922	0.0	0.0	0.0028011204481792717	0.0	1.0	21.33501	0.31798971579420143	0.6533659486762224	1.0	21.33501	0.31798971579420143	0.9424475896493292
ENSG00000275476	No major difference	0.0	0.004558374	0.0	0.0	0.0028011204481792717	0.0	1.0	21.369577	0.3179897272162188	0.6533659486762224	1.0	21.369577	0.3179897272162188	0.9424475896493292
ENSG00000275801	No major difference	0.0	0.00063402456	0.0	0.0	0.0028011204481792717	0.0	1.0	19.124908	0.31798972205603127	0.6533659486762224	1.0	19.124908	0.31798972205603127	0.9424475896493292
ENSG00000276019	No major difference	0.0	0.0022337488	0.0	0.0	0.0028011204481792717	0.0	1.0	20.648636	0.3179897207353963	0.6533659486762224	1.0	20.648636	0.3179897207353963	0.9424475896493292
FLJ36000	No major difference	0.0	0.009584672	0.0	0.0	0.0028011204481792717	0.0	1.0	21.992527	0.317989724497416	0.6533659486762224	1.0	21.992527	0.317989724497416	0.9424475896493292
ENSG00000276691	No major difference	0.0	0.001546619	0.0	0.0	0.0028011204481792717	0.0	1.0	20.232845	0.3179897309579967	0.6533659486762224	1.0	20.232845	0.3179897309579967	0.9424475896493292
ENSG00000276790	No major difference	0.0	0.004510661	0.0	0.0	0.0028011204481792717	0.0	1.0	21.359818	0.31798972255437213	0.6533659486762224	1.0	21.359818	0.31798972255437213	0.9424475896493292
ENSG00000276968	No major difference	0.0	0.002066104	0.0	0.0	0.0028011204481792717	0.0	1.0	20.562748	0.3179897288750665	0.6533659486762224	1.0	20.562748	0.3179897288750665	0.9424475896493292
TEX28P3	No major difference	0.0	0.0022462877	0.0	0.0	0.0028011204481792717	0.0	1.0	20.654749	0.31798971782462065	0.6533659486762224	1.0	20.654749	0.31798971782462065	0.9424475896493292
Metazoa_SRP-108	No major difference	0.0	0.0009049008	0.0009179795	0.0	0.0028011204481792717	0.006289308176100629	1.0	19.581326	0.31798972202686293	0.6533659486762224	-0.062609784	-0.1280029	0.9501079878329958	1.0
ENSG00000277174	No major difference	0.0	0.0011250608	0.0009179795	0.0	0.0028011204481792717	0.006289308176100629	1.0	19.851847	0.31798972098845857	0.6533659486762224	0.06967949	0.1425181	0.9444784811434652	1.0
LINC02881	No major difference	0.0	0.0029641488	0.0	0.0	0.0028011204481792717	0.0	1.0	20.948769	0.31798972796680985	0.6533659486762224	1.0	20.948769	0.31798972796680985	0.9424475896493292
GOLGA6L6	No major difference	0.0	0.005350755	0.0	0.0	0.0028011204481792717	0.0	1.0	21.514952	0.3179897227018589	0.6533659486762224	1.0	21.514952	0.3179897227018589	0.9424475896493292
NPAP1P7	No major difference	0.0	0.0007016835	0.0	0.0	0.0028011204481792717	0.0	1.0	19.256659	0.3179897182531238	0.6533659486762224	1.0	19.256659	0.3179897182531238	0.9424475896493292
Metazoa_SRP-122	No major difference	0.0	0.0024002744	0.0	0.0	0.0028011204481792717	0.0	1.0	20.72662	0.31798973165748445	0.6533659486762224	1.0	20.72662	0.31798973165748445	0.9424475896493292
ENSG00000277511	No major difference	0.0	0.0018245372	0.0	0.0	0.0028011204481792717	0.0	1.0	20.423193	0.3179897293007595	0.6533659486762224	1.0	20.423193	0.3179897293007595	0.9424475896493292
ENSG00000278205	No major difference	0.0	0.00094369415	0.0	0.0	0.0028011204481792717	0.0	1.0	19.634039	0.31798971902072687	0.6533659486762224	1.0	19.634039	0.31798971902072687	0.9424475896493292
ENSG00000278291	No major difference	0.0	0.00094608474	0.0	0.0	0.0028011204481792717	0.0	1.0	19.637207	0.31798971427660333	0.6533659486762224	1.0	19.637207	0.31798971427660333	0.9424475896493292
5_8S_rRNA-5	No major difference	0.0	0.0024609012	0.0	0.0	0.0028011204481792717	0.0	1.0	20.753407	0.3179897148894891	0.6533659486762224	1.0	20.753407	0.3179897148894891	0.9424475896493292
GRAMD4P3	No major difference	0.0	0.0005339281	0.0	0.0	0.0028011204481792717	0.0	1.0	18.89896	0.31798972315827706	0.6533659486762224	1.0	18.89896	0.31798972315827706	0.9424475896493292
ENSG00000278385	No major difference	0.0	0.007430028	0.0	0.0	0.0028011204481792717	0.0	1.0	21.793608	0.3179897156335829	0.6533659486762224	1.0	21.793608	0.3179897156335829	0.9424475896493292
C11orf98	No major difference	0.0	0.0018921694	0.00091437617	0.0	0.0028011204481792717	0.006289308176100629	1.0	20.464378	0.3179897207780236	0.6533659486762224	0.35258767	0.7603575	0.7245437399660635	1.0
ENSG00000278899	No major difference	0.0	0.0006032997	0.0	0.0	0.0028011204481792717	0.0	1.0	19.059923	0.31798971669766585	0.6533659486762224	1.0	19.059923	0.31798971669766585	0.9424475896493292
ENSG00000279014	No major difference	0.0	0.00094369415	0.0	0.0	0.0028011204481792717	0.0	1.0	19.634039	0.31798971902072687	0.6533659486762224	1.0	19.634039	0.31798971902072687	0.9424475896493292
ENSG00000279113	No major difference	0.0	0.0014074214	0.0	0.0	0.0028011204481792717	0.0	1.0	20.12184	0.317989731753655	0.6533659486762224	1.0	20.12184	0.317989731753655	0.9424475896493292
ENSG00000279148	No major difference	0.0	0.0008979389	0.0	0.0	0.0028011204481792717	0.0	1.0	19.5716	0.317989720723351	0.6533659486762224	1.0	19.5716	0.317989720723351	0.9424475896493292
ENSG00000279262	No major difference	0.0	0.00404348	0.0	0.0	0.0028011204481792717	0.0	1.0	21.256823	0.31798972510807516	0.6533659486762224	1.0	21.256823	0.31798972510807516	0.9424475896493292
ENSG00000279422	No major difference	0.0	0.00058153743	0.0	0.0	0.0028011204481792717	0.0	1.0	19.01168	0.31798971714922636	0.6533659486762224	1.0	19.01168	0.31798971714922636	0.9424475896493292
ENSG00000279440	No major difference	0.0	0.0010411151	0.0	0.0	0.0028011204481792717	0.0	1.0	19.756369	0.31798973052860763	0.6533659486762224	1.0	19.756369	0.31798973052860763	0.9424475896493292
ENSG00000279464	No major difference	0.0	0.003361681	0.0	0.0	0.0028011204481792717	0.0	1.0	21.076372	0.31798972465171543	0.6533659486762224	1.0	21.076372	0.31798972465171543	0.9424475896493292
ENSG00000279562	No major difference	0.0	0.0010633465	0.0	0.0	0.0028011204481792717	0.0	1.0	19.78248	0.3179897300550081	0.6533659486762224	1.0	19.78248	0.3179897300550081	0.9424475896493292
ENSG00000279587	No major difference	0.0	0.0053712768	0.0	0.0	0.0028011204481792717	0.0	1.0	21.518349	0.3179897216523669	0.6533659486762224	1.0	21.518349	0.3179897216523669	0.9424475896493292
ENSG00000279617	No major difference	0.0	0.009018902	0.0	0.0	0.0028011204481792717	0.0	1.0	21.946327	0.31798971564591894	0.6533659486762224	1.0	21.946327	0.31798971564591894	0.9424475896493292
ENSG00000279817	No major difference	0.0	0.004366517	0.0	0.0	0.0028011204481792717	0.0	1.0	21.329523	0.3179897240135018	0.6533659486762224	1.0	21.329523	0.3179897240135018	0.9424475896493292
ENSG00000279859	No major difference	0.0	0.003378915	0.0	0.0	0.0028011204481792717	0.0	1.0	21.081478	0.31798972514545887	0.6533659486762224	1.0	21.081478	0.31798972514545887	0.9424475896493292
ENSG00000279930	No major difference	0.0	0.0039383066	0.0	0.0	0.0028011204481792717	0.0	1.0	21.231567	0.31798972737457615	0.6533659486762224	1.0	21.231567	0.31798972737457615	0.9424475896493292
ENSG00000279979	No major difference	0.0	0.0018200912	0.0	0.0	0.0028011204481792717	0.0	1.0	20.420424	0.317989733948392	0.6533659486762224	1.0	20.420424	0.317989733948392	0.9424475896493292
ENSG00000280032	No major difference	0.0	0.0027394823	0.0	0.0	0.0028011204481792717	0.0	1.0	20.866972	0.3179897298618799	0.6533659486762224	1.0	20.866972	0.3179897298618799	0.9424475896493292
ENSG00000280176	No major difference	0.0	0.0005339281	0.0	0.0	0.0028011204481792717	0.0	1.0	18.89896	0.31798972315827706	0.6533659486762224	1.0	18.89896	0.31798972315827706	0.9424475896493292
ENSG00000280186	No major difference	0.0	0.005350755	0.0	0.0	0.0028011204481792717	0.0	1.0	21.514952	0.3179897227018589	0.6533659486762224	1.0	21.514952	0.3179897227018589	0.9424475896493292
ENSG00000280398	No major difference	0.0	0.0029087442	0.0	0.0	0.0028011204481792717	0.0	1.0	20.929317	0.3179897182897597	0.6533659486762224	1.0	20.929317	0.3179897182897597	0.9424475896493292
ENSG00000280852	No major difference	0.0	0.0016388011	0.0	0.0	0.0028011204481792717	0.0	1.0	20.300144	0.3179897189402709	0.6533659486762224	1.0	20.300144	0.3179897189402709	0.9424475896493292
GHET1	No major difference	0.0	0.0011406376	0.0	0.0	0.0028011204481792717	0.0	1.0	19.868675	0.3179897161934168	0.6533659486762224	1.0	19.868675	0.3179897161934168	0.9424475896493292
ENSG00000281420	No major difference	0.0	0.0012742502	0.0	0.0	0.0028011204481792717	0.0	1.0	20.00307	0.3179897176118261	0.6533659486762224	1.0	20.00307	0.3179897176118261	0.9424475896493292
ENSG00000281571	No major difference	0.0	0.0008979389	0.0	0.0	0.0028011204481792717	0.0	1.0	19.5716	0.317989720723351	0.6533659486762224	1.0	19.5716	0.317989720723351	0.9424475896493292
ENSG00000282897	No major difference	0.0	0.0020054558	0.0	0.0	0.0028011204481792717	0.0	1.0	20.529604	0.317989734550879	0.6533659486762224	1.0	20.529604	0.317989734550879	0.9424475896493292
ENSG00000283176	No major difference	0.0	0.0035079783	0.0	0.0	0.0028011204481792717	0.0	1.0	21.11872	0.3179897200080919	0.6533659486762224	1.0	21.11872	0.3179897200080919	0.9424475896493292
ENSG00000283375	No major difference	0.0	0.0007616397	0.0	0.0	0.0028011204481792717	0.0	1.0	19.362267	0.3179897167355982	0.6533659486762224	1.0	19.362267	0.3179897167355982	0.9424475896493292
ENSG00000283511	No major difference	0.0	0.0005644007	0.0031660246	0.0	0.0028011204481792717	0.006289308176100629	1.0	18.972296	0.31798972173832996	0.6533659486762224	-0.7838831	-2.3197029	0.4341941953366616	1.0
IGHVII-30-21	No major difference	0.0	0.0016388011	0.0	0.0	0.0028011204481792717	0.0	1.0	20.300144	0.3179897189402709	0.6533659486762224	1.0	20.300144	0.3179897189402709	0.9424475896493292
ENSG00000283627	No major difference	0.0	0.0010278398	0.0	0.0	0.0028011204481792717	0.0	1.0	19.740475	0.3179897283473646	0.6533659486762224	1.0	19.740475	0.3179897283473646	0.9424475896493292
FAM238C	No major difference	0.0	0.0010946153	0.0	0.0	0.0028011204481792717	0.0	1.0	19.81818	0.31798972638652173	0.6533659486762224	1.0	19.81818	0.31798972638652173	0.9424475896493292
MIR7846	No major difference	0.0	0.0010770432	0.0	0.0	0.0028011204481792717	0.0	1.0	19.798262	0.31798971990710384	0.6533659486762224	1.0	19.798262	0.31798971990710384	0.9424475896493292
ENSG00000284209	No major difference	0.0	0.0018559685	0.0	0.0	0.0028011204481792717	0.0	1.0	20.442554	0.317989714650205	0.6533659486762224	1.0	20.442554	0.317989714650205	0.9424475896493292
MIR631	No major difference	0.0	0.004400818	0.0	0.0	0.0028011204481792717	0.0	1.0	21.336845	0.31798972665577313	0.6533659486762224	1.0	21.336845	0.31798972665577313	0.9424475896493292
ENSG00000284618	No major difference	0.0	0.0005339281	0.0	0.0	0.0028011204481792717	0.0	1.0	18.89896	0.31798972315827706	0.6533659486762224	1.0	18.89896	0.31798972315827706	0.9424475896493292
ENSG00000284619	No major difference	0.0	0.003288665	0.0	0.0	0.0028011204481792717	0.0	1.0	21.054375	0.3179897117497108	0.6533659486762224	1.0	21.054375	0.3179897117497108	0.9424475896493292
ENSG00000284646	No major difference	0.0	0.002746533	0.0	0.0	0.0028011204481792717	0.0	1.0	20.869663	0.3179897294414194	0.6533659486762224	1.0	20.869663	0.3179897294414194	0.9424475896493292
LINC02781	No major difference	0.0	0.0013239374	0.0	0.0	0.0028011204481792717	0.0	1.0	20.048986	0.31798972458698943	0.6533659486762224	1.0	20.048986	0.31798972458698943	0.9424475896493292
ENSG00000284731	No major difference	0.0	0.00043648155	0.0	0.0	0.0028011204481792717	0.0	1.0	18.630136	0.31798973279712645	0.6533659486762224	1.0	18.630136	0.31798973279712645	0.9424475896493292
ENSG00000284800	No major difference	0.0	0.0054023536	0.0	0.0	0.0028011204481792717	0.0	1.0	21.523462	0.31798973166142974	0.6533659486762224	1.0	21.523462	0.31798973166142974	0.9424475896493292
TOMT	No major difference	0.0	0.0018080494	0.0	0.0	0.0028011204481792717	0.0	1.0	20.41288	0.31798972474047377	0.6533659486762224	1.0	20.41288	0.31798972474047377	0.9424475896493292
ENSG00000285020	No major difference	0.0	0.0007616397	0.0028045964	0.0	0.0028011204481792717	0.006289308176100629	1.0	19.362267	0.3179897167355982	0.6533659486762224	-0.68134016	-1.7846057	0.49650731075744814	1.0
ENSG00000285179	No major difference	0.0	0.0030071072	0.0	0.0	0.0028011204481792717	0.0	1.0	20.963545	0.3179897238885193	0.6533659486762224	1.0	20.963545	0.3179897238885193	0.9424475896493292
ENSG00000285191	No major difference	0.0	0.004302796	0.0	0.0	0.0028011204481792717	0.0	1.0	21.31573	0.31798972617590404	0.6533659486762224	1.0	21.31573	0.31798972617590404	0.9424475896493292
TFAP2A-AS2	No major difference	0.0	0.006235104	0.0	0.0	0.0028011204481792717	0.0	1.0	21.647955	0.3179897335906898	0.6533659486762224	1.0	21.647955	0.3179897335906898	0.9424475896493292
ENSG00000285578	No major difference	0.0	0.0013011826	0.0	0.0	0.0028011204481792717	0.0	1.0	20.02821	0.31798971819055627	0.6533659486762224	1.0	20.02821	0.31798971819055627	0.9424475896493292
ENSG00000285603	No major difference	0.0	0.0012742502	0.0	0.0	0.0028011204481792717	0.0	1.0	20.00307	0.3179897176118261	0.6533659486762224	1.0	20.00307	0.3179897176118261	0.9424475896493292
ENSG00000285604	No major difference	0.0	0.0049665254	0.0	0.0	0.0028011204481792717	0.0	1.0	21.44813	0.317989726155956	0.6533659486762224	1.0	21.44813	0.317989726155956	0.9424475896493292
ENSG00000285629	No major difference	0.0	0.0019172626	0.0	0.0	0.0028011204481792717	0.0	1.0	20.47922	0.3179897326867441	0.6533659486762224	1.0	20.47922	0.3179897326867441	0.9424475896493292
ENSG00000285642	No major difference	0.0	0.00058153743	0.0	0.0	0.0028011204481792717	0.0	1.0	19.01168	0.31798971714922636	0.6533659486762224	1.0	19.01168	0.31798971714922636	0.9424475896493292
ENSG00000286013	No major difference	0.0	0.00056875544	0.0	0.0	0.0028011204481792717	0.0	1.0	18.982426	0.3179897240957752	0.6533659486762224	1.0	18.982426	0.3179897240957752	0.9424475896493292
ENSG00000286056	No major difference	0.0	0.0045161154	0.0	0.0	0.0028011204481792717	0.0	1.0	21.36094	0.31798971935619663	0.6533659486762224	1.0	21.36094	0.31798971935619663	0.9424475896493292
ENSG00000286119	No major difference	0.0	0.0042441217	0.0	0.0	0.0028011204481792717	0.0	1.0	21.302797	0.3179897278053988	0.6533659486762224	1.0	21.302797	0.3179897278053988	0.9424475896493292
ENSG00000286130	No major difference	0.0	0.0011250608	0.0	0.0	0.0028011204481792717	0.0	1.0	19.851847	0.31798972098845857	0.6533659486762224	1.0	19.851847	0.31798972098845857	0.9424475896493292
ENSG00000286293	No major difference	0.0	0.0010946153	0.0	0.0	0.0028011204481792717	0.0	1.0	19.81818	0.31798972638652173	0.6533659486762224	1.0	19.81818	0.31798972638652173	0.9424475896493292
ENSG00000286299	No major difference	0.0	0.0035079783	0.0	0.0	0.0028011204481792717	0.0	1.0	21.11872	0.3179897200080919	0.6533659486762224	1.0	21.11872	0.3179897200080919	0.9424475896493292
ENSG00000286301	No major difference	0.0	0.003985942	0.0	0.0	0.0028011204481792717	0.0	1.0	21.243109	0.3179897274592846	0.6533659486762224	1.0	21.243109	0.3179897274592846	0.9424475896493292
ENSG00000286433	No major difference	0.0	0.0013211275	0.007809911	0.0	0.0028011204481792717	0.01886792452830189	1.0	20.046444	0.31798973417773074	0.6533659486762224	-1.2835417	-2.5562387	0.20093363359793817	0.9424475896493292
ENSG00000286435	No major difference	0.0	0.0032752065	0.0	0.0	0.0028011204481792717	0.0	1.0	21.050253	0.3179897156368049	0.6533659486762224	1.0	21.050253	0.3179897156368049	0.9424475896493292
ENSG00000286472	No major difference	0.0	0.0007616397	0.0	0.0	0.0028011204481792717	0.0	1.0	19.362267	0.3179897167355982	0.6533659486762224	1.0	19.362267	0.3179897167355982	0.9424475896493292
ENSG00000286544	No major difference	0.0	0.0008979389	0.0	0.0	0.0028011204481792717	0.0	1.0	19.5716	0.317989720723351	0.6533659486762224	1.0	19.5716	0.317989720723351	0.9424475896493292
ENSG00000286650	No major difference	0.0	0.004610898	0.0	0.0	0.0028011204481792717	0.0	1.0	21.380175	0.3179897191357208	0.6533659486762224	1.0	21.380175	0.3179897191357208	0.9424475896493292
ENSG00000286653	No major difference	0.0	0.00097029516	0.0	0.0	0.0028011204481792717	0.0	1.0	19.668802	0.31798972885367155	0.6533659486762224	1.0	19.668802	0.31798972885367155	0.9424475896493292
ENSG00000286658	No major difference	0.0	0.003376878	0.0	0.0	0.0028011204481792717	0.0	1.0	21.080875	0.3179897252546186	0.6533659486762224	1.0	21.080875	0.3179897252546186	0.9424475896493292
ENSG00000286678	No major difference	0.0	0.0018873886	0.0	0.0	0.0028011204481792717	0.0	1.0	20.461525	0.31798972891600785	0.6533659486762224	1.0	20.461525	0.31798972891600785	0.9424475896493292
ENSG00000286777	No major difference	0.0	0.0025000705	0.0	0.0	0.0028011204481792717	0.0	1.0	20.770292	0.31798972931867664	0.6533659486762224	1.0	20.770292	0.31798972931867664	0.9424475896493292
ENSG00000286793	No major difference	0.0	0.0037498267	0.0	0.0	0.0028011204481792717	0.0	1.0	21.18413	0.31798972020074595	0.6533659486762224	1.0	21.18413	0.31798972020074595	0.9424475896493292
ENSG00000286841	No major difference	0.0	0.00069844676	0.0	0.0	0.0028011204481792717	0.0	1.0	19.250679	0.3179897157398333	0.6533659486762224	1.0	19.250679	0.3179897157398333	0.9424475896493292
ENSG00000286875	No major difference	0.0	0.0015244194	0.0010158381	0.0	0.0028011204481792717	0.006289308176100629	1.0	20.215939	0.31798971425818784	0.6533659486762224	0.17899244	0.37037113	0.8580156637087115	1.0
ENSG00000286910	No major difference	0.0	0.0018805775	0.0	0.0	0.0028011204481792717	0.0	1.0	20.457445	0.31798972251810537	0.6533659486762224	1.0	20.457445	0.31798972251810537	0.9424475896493292
ENSG00000286917	No major difference	0.0	0.001442761	0.0	0.0	0.0028011204481792717	0.0	1.0	20.15119	0.317989713672486	0.6533659486762224	1.0	20.15119	0.317989713672486	0.9424475896493292
ENSG00000286928	No major difference	0.0	0.002258513	0.0	0.0	0.0028011204481792717	0.0	1.0	20.660667	0.31798972079270976	0.6533659486762224	1.0	20.660667	0.31798972079270976	0.9424475896493292
ENSG00000287000	No major difference	0.0	0.0010903542	0.00652114	0.0	0.0028011204481792717	0.012578616352201259	1.0	19.813383	0.3179897173942054	0.6533659486762224	-1.1269518	-2.5110786	0.26128255397505273	0.9424475896493292
ENSG00000287052	No major difference	0.0	0.002362818	0.0	0.0	0.0028011204481792717	0.0	1.0	20.70966	0.3179897179634102	0.6533659486762224	1.0	20.70966	0.3179897179634102	0.9424475896493292
ENSG00000287133	No major difference	0.0	0.0018080494	0.0	0.0	0.0028011204481792717	0.0	1.0	20.41288	0.31798972474047377	0.6533659486762224	1.0	20.41288	0.31798972474047377	0.9424475896493292
LINCADL	No major difference	0.0	0.0018077577	0.0	0.0	0.0028011204481792717	0.0	1.0	20.412697	0.3179897245550343	0.6533659486762224	1.0	20.412697	0.3179897245550343	0.9424475896493292
ENSG00000287204	No major difference	0.0	0.0013822456	0.0	0.0	0.0028011204481792717	0.0	1.0	20.100407	0.31798972177777407	0.6533659486762224	1.0	20.100407	0.31798972177777407	0.9424475896493292
ENSG00000287273	No major difference	0.0	0.00050343643	0.0	0.0	0.0028011204481792717	0.0	1.0	18.820919	0.3179897156927526	0.6533659486762224	1.0	18.820919	0.3179897156927526	0.9424475896493292
ENSG00000287395	No major difference	0.0	0.002603877	0.0	0.0	0.0028011204481792717	0.0	1.0	20.813536	0.31798972029623485	0.6533659486762224	1.0	20.813536	0.31798972029623485	0.9424475896493292
ENSG00000287417	No major difference	0.0	0.0038636143	0.0	0.0	0.0028011204481792717	0.0	1.0	21.213114	0.31798972472117115	0.6533659486762224	1.0	21.213114	0.31798972472117115	0.9424475896493292
ENSG00000287586	No major difference	0.0	0.0061126472	0.0	0.0	0.0028011204481792717	0.0	1.0	21.631021	0.3179897280468852	0.6533659486762224	1.0	21.631021	0.3179897280468852	0.9424475896493292
ENSG00000287627	No major difference	0.0	0.009700851	0.0	0.0	0.0028011204481792717	0.0	1.0	22.001577	0.31798973231741173	0.6533659486762224	1.0	22.001577	0.31798973231741173	0.9424475896493292
ENSG00000287654	No major difference	0.0	0.006091047	0.0	0.0	0.0028011204481792717	0.0	1.0	21.627989	0.3179897206675582	0.6533659486762224	1.0	21.627989	0.3179897206675582	0.9424475896493292
ENSG00000287674	No major difference	0.0	0.0034656608	0.0	0.0	0.0028011204481792717	0.0	1.0	21.106697	0.3179897185774262	0.6533659486762224	1.0	21.106697	0.3179897185774262	0.9424475896493292
ENSG00000287696	No major difference	0.0	0.0015769855	0.0	0.0	0.0028011204481792717	0.0	1.0	20.25552	0.31798972820145294	0.6533659486762224	1.0	20.25552	0.31798972820145294	0.9424475896493292
ENSG00000287731	No major difference	0.0	0.0020004432	0.0	0.0	0.0028011204481792717	0.0	1.0	20.526812	0.317989731021915	0.6533659486762224	1.0	20.526812	0.317989731021915	0.9424475896493292
ENSG00000287760	No major difference	0.0	0.006273506	0.0	0.0	0.0028011204481792717	0.0	1.0	21.653177	0.3179897134201896	0.6533659486762224	1.0	21.653177	0.3179897134201896	0.9424475896493292
ENSG00000287839	No major difference	0.0	0.0035079783	0.0011939835	0.0	0.0028011204481792717	0.006289308176100629	1.0	21.11872	0.3179897200080919	0.6533659486762224	0.46808204	1.0577786	0.639937696526689	1.0
ENSG00000287886	No major difference	0.0	0.0009344076	0.0	0.0	0.0028011204481792717	0.0	1.0	19.621643	0.31798971326900705	0.6533659486762224	1.0	19.621643	0.31798971326900705	0.9424475896493292
ENSG00000287944	No major difference	0.0	0.0016006404	0.0	0.0	0.0028011204481792717	0.0	1.0	20.272835	0.31798973213743426	0.6533659486762224	1.0	20.272835	0.31798973213743426	0.9424475896493292
ENSG00000287948	No major difference	0.0	0.00051045476	0.0	0.0	0.0028011204481792717	0.0	1.0	18.839323	0.31798972311720075	0.6533659486762224	1.0	18.839323	0.31798972311720075	0.9424475896493292
ENSG00000287992	No major difference	0.0	0.0007016835	0.0062611327	0.0	0.0028011204481792717	0.006289308176100629	1.0	19.256659	0.3179897182531238	0.6533659486762224	-0.847146	-2.7975054	0.3981438416048	1.0
ENSG00000288022	No major difference	0.0	0.0006505913	0.0	0.0	0.0028011204481792717	0.0	1.0	19.15854	0.3179897215210665	0.6533659486762224	1.0	19.15854	0.3179897215210665	0.9424475896493292
ENSG00000288037	No major difference	0.0	0.002679216	0.0	0.0	0.0028011204481792717	0.0	1.0	20.84363	0.3179897288426732	0.6533659486762224	1.0	20.84363	0.3179897288426732	0.9424475896493292
ENSG00000288054	No major difference	0.0	0.0021900863	0.0	0.0	0.0028011204481792717	0.0	1.0	20.62703	0.317989720712537	0.6533659486762224	1.0	20.62703	0.317989720712537	0.9424475896493292
ENSG00000288092	No major difference	0.0	0.0012770097	0.0	0.0	0.0028011204481792717	0.0	1.0	20.005674	0.3179897177318433	0.6533659486762224	1.0	20.005674	0.3179897177318433	0.9424475896493292
ENSG00000288109	No major difference	0.0	0.00063141633	0.0	0.0	0.0028011204481792717	0.0	1.0	19.119526	0.31798971891109556	0.6533659486762224	1.0	19.119526	0.31798971891109556	0.9424475896493292
ENSG00000288172	No major difference	0.0	0.002679216	0.0	0.0	0.0028011204481792717	0.0	1.0	20.84363	0.3179897288426732	0.6533659486762224	1.0	20.84363	0.3179897288426732	0.9424475896493292
ENSG00000288549	No major difference	0.0	0.007055719	0.0	0.0	0.0028011204481792717	0.0	1.0	21.751415	0.31798972972353884	0.6533659486762224	1.0	21.751415	0.31798972972353884	0.9424475896493292
ENSG00000288690	No major difference	0.0	0.0050266855	0.0	0.0	0.0028011204481792717	0.0	1.0	21.459017	0.3179897179741627	0.6533659486762224	1.0	21.459017	0.3179897179741627	0.9424475896493292
ENSG00000288717	No major difference	0.0	0.001442761	0.0	0.0	0.0028011204481792717	0.0	1.0	20.15119	0.317989713672486	0.6533659486762224	1.0	20.15119	0.317989713672486	0.9424475896493292
ENSG00000288788	No major difference	0.0	0.0027077047	0.0	0.0	0.0028011204481792717	0.0	1.0	20.854744	0.31798972902291495	0.6533659486762224	1.0	20.854744	0.31798972902291495	0.9424475896493292
ENSG00000288892	No major difference	0.0	0.005120879	0.0	0.0	0.0028011204481792717	0.0	1.0	21.475737	0.31798973159031124	0.6533659486762224	1.0	21.475737	0.31798973159031124	0.9424475896493292
ENSG00000288912	No major difference	0.0	0.0034348504	0.0	0.0	0.0028011204481792717	0.0	1.0	21.09783	0.31798972737734965	0.6533659486762224	1.0	21.09783	0.31798972737734965	0.9424475896493292
ENSG00000288964	No major difference	0.0	0.0010411151	0.0	0.0	0.0028011204481792717	0.0	1.0	19.756369	0.31798973052860763	0.6533659486762224	1.0	19.756369	0.31798973052860763	0.9424475896493292
ENSG00000288987	No major difference	0.0	0.0015769855	0.0	0.0	0.0028011204481792717	0.0	1.0	20.25552	0.31798972820145294	0.6533659486762224	1.0	20.25552	0.31798972820145294	0.9424475896493292
ENSG00000288999	No major difference	0.0	0.0006032997	0.0	0.0	0.0028011204481792717	0.0	1.0	19.059923	0.31798971669766585	0.6533659486762224	1.0	19.059923	0.31798971669766585	0.9424475896493292
ENSG00000289073	No major difference	0.0	0.0034818156	0.0	0.0	0.0028011204481792717	0.0	1.0	21.111307	0.31798971961409644	0.6533659486762224	1.0	21.111307	0.31798971961409644	0.9424475896493292
ENSG00000289128	No major difference	0.0	0.004301145	0.0	0.0	0.0028011204481792717	0.0	1.0	21.315367	0.3179897258780367	0.6533659486762224	1.0	21.315367	0.3179897258780367	0.9424475896493292
ENSG00000289136	No major difference	0.0	0.0005339281	0.006553069	0.0	0.0028011204481792717	0.006289308176100629	1.0	18.89896	0.31798972315827706	0.6533659486762224	-0.88592297	-3.2025425	0.376974183578656	1.0
ENSG00000289163	No major difference	0.0	0.0015769855	0.0	0.0	0.0028011204481792717	0.0	1.0	20.25552	0.31798972820145294	0.6533659486762224	1.0	20.25552	0.31798972820145294	0.9424475896493292
ENSG00000289190	No major difference	0.0	0.0037423116	0.0	0.0	0.0028011204481792717	0.0	1.0	21.182177	0.31798972040629553	0.6533659486762224	1.0	21.182177	0.31798972040629553	0.9424475896493292
ENSG00000289225	No major difference	0.0	0.00056875544	0.0	0.0	0.0028011204481792717	0.0	1.0	18.982426	0.3179897240957752	0.6533659486762224	1.0	18.982426	0.3179897240957752	0.9424475896493292
ENSG00000289251	No major difference	0.0	0.0013211275	0.007709847	0.0	0.0028011204481792717	0.006289308176100629	1.0	20.046444	0.31798973417773074	0.6533659486762224	-0.76738656	-2.219993	0.44389904032681304	1.0
ENSG00000289298	No major difference	0.0	0.00051045476	0.0	0.0	0.0028011204481792717	0.0	1.0	18.839323	0.31798972311720075	0.6533659486762224	1.0	18.839323	0.31798972311720075	0.9424475896493292
ENSG00000289322	No major difference	0.0	0.001302241	0.0	0.0	0.0028011204481792717	0.0	1.0	20.029186	0.31798971687678473	0.6533659486762224	1.0	20.029186	0.31798971687678473	0.9424475896493292
ENSG00000289435	No major difference	0.0	0.0022750215	0.0	0.0	0.0028011204481792717	0.0	1.0	20.668602	0.3179897331795302	0.6533659486762224	1.0	20.668602	0.3179897331795302	0.9424475896493292
ENSG00000289478	No major difference	0.0	0.00043648155	0.0042445133	0.0	0.0028011204481792717	0.006289308176100629	1.0	18.630136	0.31798973279712645	0.6533659486762224	-0.8681809	-3.0013907	0.3865720447874026	1.0
ENSG00000289518	No major difference	0.0	0.0032628078	0.0	0.0	0.0028011204481792717	0.0	1.0	21.046438	0.3179897281377616	0.6533659486762224	1.0	21.046438	0.3179897281377616	0.9424475896493292
ENSG00000289607	No major difference	0.0	0.0068528936	0.0	0.0	0.0028011204481792717	0.0	1.0	21.727333	0.3179897147301231	0.6533659486762224	1.0	21.727333	0.3179897147301231	0.9424475896493292
ENSG00000289701	No major difference	0.0	0.0031794782	0.0	0.0	0.0028011204481792717	0.0	1.0	21.020329	0.3179897111186366	0.6533659486762224	1.0	21.020329	0.3179897111186366	0.9424475896493292
ENSG00000289755	No major difference	0.0	0.0011655552	0.0027875055	0.0	0.0028011204481792717	0.006289308176100629	1.0	19.895058	0.3179897168211649	0.6533659486762224	-0.5321277	-1.2444261	0.5951835970689907	1.0
ENSG00000289841	No major difference	0.0	0.0006032997	0.0	0.0	0.0028011204481792717	0.0	1.0	19.059923	0.31798971669766585	0.6533659486762224	1.0	19.059923	0.31798971669766585	0.9424475896493292
ENSG00000289852	No major difference	0.0	0.0053026425	0.0	0.0	0.0028011204481792717	0.0	1.0	21.506924	0.31798972194162556	0.6533659486762224	1.0	21.506924	0.31798972194162556	0.9424475896493292
ENSG00000289978	No major difference	0.0	0.00051045476	0.0	0.0	0.0028011204481792717	0.0	1.0	18.839323	0.31798972311720075	0.6533659486762224	1.0	18.839323	0.31798972311720075	0.9424475896493292
ENSG00000290016	No major difference	0.0	0.0021485104	0.0	0.0	0.0028011204481792717	0.0	1.0	20.605968	0.3179897324714945	0.6533659486762224	1.0	20.605968	0.3179897324714945	0.9424475896493292
ENSG00000290018	No major difference	0.0	0.0018296018	0.0	0.0	0.0028011204481792717	0.0	1.0	20.42634	0.31798971167773404	0.6533659486762224	1.0	20.42634	0.31798971167773404	0.9424475896493292
ENSG00000290066	No major difference	0.0	0.00048514755	0.0	0.0	0.0028011204481792717	0.0	1.0	18.771633	0.3179897285887565	0.6533659486762224	1.0	18.771633	0.3179897285887565	0.9424475896493292
ENSG00000290108	No major difference	0.0	0.001442761	0.0	0.0	0.0028011204481792717	0.0	1.0	20.15119	0.317989713672486	0.6533659486762224	1.0	20.15119	0.317989713672486	0.9424475896493292
ENSG00000290111	No major difference	0.0	0.0009526812	0.0	0.0	0.0028011204481792717	0.0	1.0	19.645905	0.31798973370612965	0.6533659486762224	1.0	19.645905	0.31798973370612965	0.9424475896493292
ENSG00000290124	No major difference	0.0	0.003048839	0.0	0.0	0.0028011204481792717	0.0	1.0	20.977654	0.317989731948788	0.6533659486762224	1.0	20.977654	0.317989731948788	0.9424475896493292
ENSG00000290164	No major difference	0.0	0.0045788647	0.00091437617	0.0	0.0028011204481792717	0.006289308176100629	1.0	21.37373	0.31798972625788896	0.6533659486762224	0.65379816	1.6697088	0.5135990542533044	1.0
ENSG00000290318	No major difference	0.0	0.0030071072	0.0	0.0	0.0028011204481792717	0.0	1.0	20.963545	0.3179897238885193	0.6533659486762224	1.0	20.963545	0.3179897238885193	0.9424475896493292
ENSG00000290384	No major difference	0.0	0.0034149596	0.0	0.0	0.0028011204481792717	0.0	1.0	21.092052	0.31798971611462123	0.6533659486762224	1.0	21.092052	0.31798971611462123	0.9424475896493292
ENSG00000290437	No major difference	0.0	0.0014807032	0.0	0.0	0.0028011204481792717	0.0	1.0	20.18179	0.3179897220068311	0.6533659486762224	1.0	20.18179	0.3179897220068311	0.9424475896493292
ENSG00000290484	No major difference	0.0	0.0010946153	0.0	0.0	0.0028011204481792717	0.0	1.0	19.81818	0.31798972638652173	0.6533659486762224	1.0	19.81818	0.31798972638652173	0.9424475896493292
ENSG00000290585	No major difference	0.0	0.001698936	0.0	0.0	0.0028011204481792717	0.0	1.0	20.341705	0.31798972098254064	0.6533659486762224	1.0	20.341705	0.31798972098254064	0.9424475896493292
PYY2-1	No major difference	0.0	0.0052332934	0.0	0.0	0.0028011204481792717	0.0	1.0	21.495186	0.3179897175781205	0.6533659486762224	1.0	21.495186	0.3179897175781205	0.9424475896493292
ENSG00000290677	No major difference	0.0	0.0020911687	0.0	0.0	0.0028011204481792717	0.0	1.0	20.576109	0.3179897167708219	0.6533659486762224	1.0	20.576109	0.3179897167708219	0.9424475896493292
ENSG00000290698	No major difference	0.0	0.0031794782	0.0	0.0	0.0028011204481792717	0.0	1.0	21.020329	0.3179897111186366	0.6533659486762224	1.0	21.020329	0.3179897111186366	0.9424475896493292
ENSG00000290777	No major difference	0.0	0.00083335687	0.0	0.0	0.0028011204481792717	0.0	1.0	19.477156	0.317989719601541	0.6533659486762224	1.0	19.477156	0.317989719601541	0.9424475896493292
NMRAL2P-1	No major difference	0.0	0.0059126555	0.0	0.0	0.0028011204481792717	0.0	1.0	21.602413	0.31798973371576233	0.6533659486762224	1.0	21.602413	0.31798973371576233	0.9424475896493292
ENSG00000290971	No major difference	0.0	0.00069844676	0.0	0.0	0.0028011204481792717	0.0	1.0	19.250679	0.3179897157398333	0.6533659486762224	1.0	19.250679	0.3179897157398333	0.9424475896493292
ENSG00000291008	No major difference	0.0	0.00043648155	0.0027887407	0.0	0.0028011204481792717	0.006289308176100629	1.0	18.630136	0.31798973279712645	0.6533659486762224	-0.81182295	-2.509884	0.41804310730075056	1.0
CLEC4OP-1	No major difference	0.0	0.0013455605	0.0	0.0	0.0028011204481792717	0.0	1.0	20.068354	0.31798972606241743	0.6533659486762224	1.0	20.068354	0.31798972606241743	0.9424475896493292
ENSG00000291156	No major difference	0.0	0.0018873886	0.0	0.0	0.0028011204481792717	0.0	1.0	20.461525	0.31798972891600785	0.6533659486762224	1.0	20.461525	0.31798972891600785	0.9424475896493292
AGR3	No major difference	0.04044309	0.063424855	0.12845571	0.0771103896103895	0.061624649859943946	0.10691823899371068	0.999966	0.40994135	0.3178563233046051	0.6533659486762224	-1.5807345	-0.91980326	0.11532145654199738	0.9424475896493292
FER1L6-AS1	No major difference	0.004696519	0.017236795	0.0013977793	0.011363636363636366	0.008403361344537815	0.006289308176100629	0.99965054	1.2803762	0.31810805505215156	0.6535019083077787	1.4626026	2.8976946	0.14437463651982851	0.9424475896493292
LINC01980	No major difference	0.011075536	0.018339843	0.004713876	0.01866883116883117	0.025210084033613446	0.012578616352201259	0.99938905	0.7316757	0.3181088080914184	0.6535019083077787	1.6163074	1.7094399	0.1066461469240515	0.9424475896493292
KLRD1	No major difference	0.054299932	0.074739516	0.02454948	0.07142857142857137	0.07563025210084032	0.056603773584905655	0.9988732	0.39707938	0.3183395395125995	0.6539208412065007	2.1977668	1.2898757	0.028412838659571216	0.6575910832433103
PLEKHG4	No major difference	0.006563595	0.015976762	0.004904325	0.010551948051948054	0.01680672268907563	0.012578616352201259	0.99885136	1.039712	0.3184327264367726	0.6540845668980071	1.0165577	1.3131005	0.30984217338685394	0.9424475896493292
POTEJ	No major difference	0.0012756387	0.007555919	0.0	0.004058441558441559	0.0056022408963585435	0.0	0.9985462	2.0560904	0.31866332384739043	0.654447813120792	1.3301551	22.118332	0.18431865879497236	0.9424475896493292
HIF1A-AS1	No major difference	0.0040399237	0.014042186	0.003256178	0.007305194805194807	0.008403361344537815	0.006289308176100629	0.9979635	1.3679485	0.3189070706262365	0.6548379374834064	0.9852699	1.6089609	0.3249671942270361	0.9539531396487453
SNPH	No major difference	0.071308106	0.103102535	0.05454432	0.09821428571428543	0.0896358543417367	0.10062893081761005	0.9979015	0.34220308	0.3188269799100883	0.65472869476518	1.3069715	0.61740965	0.19187486689931293	0.9424475896493292
TMEM143	No major difference	0.029869119	0.048582293	0.044711545	0.05600649350649352	0.0476190476190476	0.10062893081761005	0.9978704	0.4704414	0.3188739332162953	0.6547975036798293	-0.31723306	-0.17408559	0.7512386865930604	1.0
ENSG00000267469	No major difference	0.0032992878	0.017855043	0.013968479	0.004870129870129871	0.0056022408963585435	0.006289308176100629	0.9976952	1.8332623	0.31905651500062204	0.6550237799489471	0.07029155	0.12307796	0.9440021439042603	1.0
ENSG00000289226	No major difference	0.0016349949	0.0074275485	0.0	0.003246753246753247	0.0056022408963585435	0.0	0.9976218	1.8684329	0.3190869577035715	0.6550237799489471	1.4035056	22.165539	0.16133778184990183	0.9424475896493292
ABCA4	No major difference	0.009085265	0.019396923	0.0020441401	0.017045454545454548	0.01680672268907563	0.006289308176100629	0.9975938	0.890005	0.3190340556110962	0.6550158286668563	1.8540386	2.793423	0.06442328941886431	0.921376020005831
LRRC25	No major difference	0.0021799179	0.005908928	0.0	0.002435064935064935	0.008403361344537815	0.0	0.99748075	1.6245248	0.3190700672606514	0.6550237799489471	1.5660971	22.020388	0.11821429153123707	0.9424475896493292
SPDYE22P	No major difference	0.0022806623	0.009202886	0.008957928	0.004870129870129871	0.008403361344537815	0.012578616352201259	0.9974374	1.6270363	0.3191734374759393	0.655145913529442	-0.14421599	-0.21232434	0.885414796392601	1.0
HLA-DPA3	No major difference	0.00035999037	0.0017492505	0.0	0.0008116883116883117	0.0056022408963585435	0.0	0.9973751	2.3154883	0.3191781345945626	0.655145913529442	1.2895571	20.500427	0.19804161884633095	0.9424475896493292
PAPPA2	No major difference	0.016719857	0.026336389	0.030023804	0.03327922077922078	0.03361344537815126	0.0440251572327044	0.9967453	0.5633879	0.31939872088604504	0.655460552452955	-0.3197183	-0.23685664	0.7494081970837894	1.0
CDK3	No major difference	0.017038748	0.034705393	0.038648102	0.024350649350649355	0.03081232492997199	0.056603773584905655	0.9965572	0.7136018	0.3195253269756957	0.6556651092643868	-0.65667766	-0.5100237	0.511858799319004	1.0
ENSG00000267737	No major difference	0.007183969	0.0147970915	0.00617948	0.012175324675324678	0.01680672268907563	0.012578616352201259	0.99641377	0.9168741	0.3195915762459257	0.6557734201333203	0.8786971	1.0137112	0.37999154111958233	1.0
NKAP	No major difference	0.057304014	0.08904087	0.08947909	0.10064935064935035	0.08123249299719887	0.10691823899371068	0.9962977	0.3652211	0.3196294642313288	0.6557958984258374	-0.18031162	-0.09377091	0.8570244152428153	1.0
ENSG00000261427	No major difference	0.025889236	0.047158025	0.01826297	0.04383116883116884	0.03361344537815126	0.031446540880503145	0.9957284	0.5755233	0.31992471115391813	0.656346361535725	1.2501607	0.9735374	0.21182009793411846	0.9424475896493292
ACSBG1	No major difference	0.011383361	0.027437242	0.008057401	0.019480519480519484	0.01680672268907563	0.012578616352201259	0.9955572	0.85486186	0.32004398287208824	0.6564804295482479	1.1599907	1.3204738	0.24659115912601035	0.9424475896493292
ENSG00000258323	No major difference	0.0009889406	0.008417555	0.0	0.0016233766233766235	0.0056022408963585435	0.0	0.9950277	2.6300507	0.32036670347656365	0.6570040312432281	1.2016673	22.096533	0.23029120791152385	0.9424475896493292
CHEK2	No major difference	0.06206462	0.09454777	0.067574516	0.10308441558441526	0.09523809523809525	0.1320754716981132	0.9949436	0.34770483	0.3202772871338915	0.6568483187553694	0.4213922	0.19363514	0.6736914108550336	1.0
ECE2	No major difference	0.002234081	0.009779609	0.0	0.007305194805194807	0.008403361344537815	0.0	0.99456424	1.6078885	0.3205841957984043	0.6573946929000629	1.5042396	22.477152	0.13340631243504716	0.9424475896493292
TAF6	No major difference	0.038901445	0.06139449	0.0994398	0.06493506493506493	0.05322128851540614	0.10062893081761005	0.9939537	0.4527361	0.3207644907231245	0.6577367118293284	-1.1090679	-0.6731573	0.2684389417196231	0.9424475896493292
GDPD2	No major difference	0.0014670677	0.0066086296	0.003692809	0.004058441558441559	0.0056022408963585435	0.01886792452830189	0.99383533	1.8048632	0.32093578144094825	0.6579771264518712	0.27388573	0.37603152	0.7842826735412798	1.0
ENSG00000287861	No major difference	0.0037729389	0.01027015	0.0029788923	0.008116883116883118	0.011204481792717087	0.012578616352201259	0.9936429	1.2310244	0.32097823478762083	0.6580364602882697	0.979053	1.3536248	0.3280394780189756	0.9596132389215386
MSL2	No major difference	0.13801771	0.17552845	0.1490884	0.20129870129870148	0.176470588235294	0.2012578616352201	0.99359864	0.22997862	0.32089544212022497	0.6579498227599139	0.48512965	0.16755937	0.6278974972666134	1.0
ENSG00000289092	No major difference	0.00046440389	0.0033918954	0.0	0.0016233766233766235	0.0056022408963585435	0.0	0.9935204	2.5863967	0.3211049489557497	0.6582408151307922	1.2041723	21.226345	0.22932302546386002	0.9424475896493292
LINC02058	No major difference	0.0012346712	0.0073962593	0.0	0.002435064935064935	0.0056022408963585435	0.0	0.9933534	2.2365868	0.3211681619727973	0.6583149739772407	1.2831936	22.05765	0.20025897521903938	0.9424475896493292
ESPNP	No major difference	0.00091934716	0.0072635263	0.0012502352	0.004058441558441559	0.0056022408963585435	0.006289308176100629	0.99323803	2.3575068	0.32125166120205706	0.6584306985361016	0.85775703	1.8836327	0.39150549810699176	1.0
LINC02885	No major difference	0.02289584	0.047046304	0.0035688523	0.03977272727272728	0.03081232492997199	0.01886792452830189	0.9931594	0.6154726	0.3211941386606249	0.6583405094698898	2.5825298	3.0150576	0.01017271178717295	0.3814434294675456
CEACAM22P-1	No major difference	0.016393794	0.028904028	0.01570117	0.027597402597402603	0.028011204481792718	0.031446540880503145	0.9927693	0.67160696	0.3213481181780734	0.6585908683682327	0.708363	0.6059895	0.4790817141603384	1.0
MRPL38	No major difference	0.042388845	0.06708915	0.054840315	0.06655844155844154	0.05882352941176468	0.09433962264150943	0.99250656	0.43560052	0.32146748336064185	0.6587898625887529	0.020843951	0.011478303	0.9833810346757116	1.0
LINC02939	No major difference	0.0010574665	0.004903212	0.0	0.003246753246753247	0.0056022408963585435	0.0	0.9923193	1.9238758	0.3216726428178972	0.6591710401267739	1.3706487	21.721138	0.17134804374824267	0.9424475896493292
HK2	No major difference	0.044876613	0.06994438	0.048493467	0.06087662337662339	0.05882352941176468	0.0440251572327044	0.99189717	0.45677766	0.3217536873806403	0.6592654128860361	0.51959276	0.3355341	0.6036571992601402	1.0
NMRAL2P	No major difference	0.0020691853	0.0055751065	0.0015013865	0.004870129870129871	0.008403361344537815	0.006289308176100629	0.99139726	1.3764385	0.32205607481283605	0.6596629539951836	1.011095	1.6486406	0.312461775015377	0.9424475896493292
KRT40	No major difference	0.00079641625	0.003943048	0.0	0.0016233766233766235	0.0056022408963585435	0.0	0.9911671	2.1481807	0.3222217595951312	0.659919053274611	1.3083234	21.450386	0.1916077248808603	0.9424475896493292
ENSG00000225148	No major difference	0.0016877209	0.008028611	0.0	0.004870129870129871	0.0056022408963585435	0.0	0.9901207	1.8113444	0.3227476221384832	0.6608015010678938	1.4071194	22.243498	0.1602644243667161	0.9424475896493292
CHRM1	No major difference	0.0015549584	0.0049004597	0.0	0.0008116883116883117	0.0056022408963585435	0.0	0.9899835	2.0077689	0.3227198299662135	0.6608001631289016	1.3954934	21.736727	0.16373690780775058	0.9424475896493292
H1-5	No major difference	0.00844058	0.016124375	0.0043020826	0.024350649350649355	0.025210084033613446	0.01886792452830189	0.9892716	0.7254996	0.3230843679589427	0.6613598192036949	1.5613627	1.5873643	0.11908101403963248	0.9424475896493292
ENSG00000256810	No major difference	0.0008649157	0.0050283163	0.0	0.002435064935064935	0.0056022408963585435	0.0	0.9890982	2.2132154	0.32325026924449385	0.6615802980443961	1.2793947	21.684671	0.201591292726795	0.9424475896493292
KIAA1143	No major difference	0.02712833	0.045921106	0.014886469	0.054383116883116894	0.044817927170868334	0.03773584905660377	0.98868465	0.5041269	0.3233487915023685	0.6617263173887351	1.7499648	1.3449086	0.08072573865790246	0.9424475896493292
ENSG00000259762	No major difference	0.00189723	0.009540172	0.005891989	0.004870129870129871	0.008403361344537815	0.012578616352201259	0.98842156	1.7747324	0.32357961221891673	0.662143035374267	0.14386676	0.21588294	0.8856686235586286	1.0
TEX33	No major difference	0.000596576	0.0022267965	0.0	0.0016233766233766235	0.0056022408963585435	0.0	0.9882601	1.9162216	0.3236012023083058	0.6621593911513037	1.3979751	20.833487	0.16299094489121743	0.9424475896493292
CD86	No major difference	0.008992486	0.017824419	0.0058126687	0.016233766233766236	0.0196078431372549	0.006289308176100629	0.9882403	0.8164997	0.323572005774997	0.662143035374267	1.2150743	1.5356338	0.22492549667574163	0.9424475896493292
ENSG00000232347	No major difference	0.00907765	0.01738976	0.010310342	0.013798701298701302	0.0196078431372549	0.006289308176100629	0.9875898	0.8359633	0.32387534352087455	0.6625960959455586	0.705317	0.9292775	0.48107475875285455	1.0
ZNF850	No major difference	0.044961378	0.062629074	0.044972155	0.07386363636363628	0.07563025210084032	0.08176100628930817	0.9873283	0.37677127	0.3239664218336037	0.662739626568067	0.65805334	0.3533985	0.5109006358536848	1.0
KEAP1	No major difference	0.03325577	0.050986417	0.022273494	0.0478896103896104	0.0476190476190476	0.056603773584905655	0.98728627	0.48640355	0.3240011467929329	0.6627828214115032	1.3156444	0.85939527	0.1888956174017276	0.9424475896493292
ARRDC1-AS1	No major difference	0.023903808	0.046387997	0.0103806965	0.04870129870129871	0.03641456582633053	0.031446540880503145	0.9869023	0.5658141	0.3242459726878949	0.6630886649290348	1.9405727	1.6193775	0.05288921095644236	0.856819293132678
HINT1	No major difference	0.046513133	0.06456024	0.11243795	0.08847402597402577	0.08683473389355742	0.1320754716981132	0.98689187	0.34591785	0.32418728125968177	0.6630243258487246	-1.1849453	-0.6285005	0.23722590778594346	0.9424475896493292
IKBKB-DT	No major difference	0.0051524583	0.012897438	0.0052037323	0.009740259740259742	0.011204481792717087	0.01886792452830189	0.9866275	1.1182369	0.32439090277481053	0.6633014856956552	0.7283661	0.8560249	0.46672306126736207	1.0
KIAA0895LP1	No major difference	0.0019727733	0.007542803	0.0	0.002435064935064935	0.0056022408963585435	0.0	0.9861054	1.8348854	0.3246708039358227	0.6637344700082572	1.4160855	22.19133	0.1576248191993716	0.9424475896493292
TNFSF10	No major difference	0.017430652	0.032790955	0.028499667	0.04464285714285715	0.03361344537815126	0.06289308176100629	0.98605925	0.5871466	0.32466234327860855	0.6637344700082572	-0.19266255	-0.12917748	0.8473208230807285	1.0
TICAM1	No major difference	0.02174226	0.030218419	0.027505858	0.03571428571428572	0.0476190476190476	0.06289308176100629	0.98573625	0.5163417	0.32472444191244354	0.6638162569159675	-0.01689247	-0.01089857	0.9865318848284361	1.0
GAL3ST2	No major difference	0.0023411792	0.0059665837	0.0	0.003246753246753247	0.008403361344537815	0.0	0.98522234	1.367021	0.32505405511802543	0.6644063956406129	1.7014489	22.091404	0.08973183865385208	0.9424475896493292
ENSG00000286963	No major difference	0.0019211877	0.007342535	0.0	0.004058441558441559	0.008403361344537815	0.0	0.98507136	1.6715161	0.32519135409233446	0.6645754568630032	1.4754221	22.187254	0.14098295563247829	0.9424475896493292
NPIPB15	No major difference	0.016708396	0.032642495	0.0039526643	0.03246753246753247	0.03081232492997199	0.01886792452830189	0.9849954	0.6509864	0.3251702120116785	0.6645754568630032	2.2500153	2.476483	0.024966015827122167	0.6192673695374623
POLR2J	No major difference	0.0054366095	0.0101491315	0.01191796	0.016233766233766236	0.01680672268907563	0.025157232704402517	0.9849823	0.82303727	0.3251626778127116	0.6645754568630032	-0.29342774	-0.2901767	0.769398676509185	1.0
TRIM35	No major difference	0.032147877	0.047977425	0.042775877	0.05275974025974027	0.05322128851540614	0.07547169811320754	0.98458856	0.46492636	0.32531993269005977	0.6647266429799241	0.02445659	0.015087931	0.9805024458658944	1.0
SCNN1D	No major difference	0.011778111	0.023512205	0.016601793	0.025162337662337667	0.022408963585434174	0.05031446540880503	0.9844184	0.7213277	0.32546388981937713	0.6649928885803486	0.16707867	0.13137695	0.8673812766052773	1.0
PLPP2	No major difference	0.0024407576	0.0122961365	0.0021633187	0.005681818181818183	0.0056022408963585435	0.006289308176100629	0.98436373	1.7720199	0.3255631392572591	0.6651398622063267	0.9376911	1.8106445	0.34890099891934834	0.9945591933539126
ENSG00000264622	No major difference	0.0039207684	0.012240099	0.028803939	0.008116883116883118	0.008403361344537815	0.012578616352201259	0.9840032	1.3117881	0.32570610124664656	0.6653481991068918	-0.41730967	-0.71993256	0.6768710220258192	1.0
TBC1D20	No major difference	0.09593987	0.12839544	0.11650617	0.15665584415584394	0.13725490196078433	0.15723270440251572	0.9839915	0.2655982	0.3256060695140165	0.665199663262725	0.46499088	0.1954926	0.6422531644174371	1.0
LYPD4	No major difference	0.0010735877	0.006906639	0.0	0.0016233766233766235	0.0056022408963585435	0.0	0.9831118	2.3747466	0.32617640915858215	0.666197155274279	1.2393249	21.957205	0.21604159786643432	0.9424475896493292
ENSG00000289966	No major difference	0.00051989645	0.0032216513	0.0	0.0008116883116883117	0.0056022408963585435	0.0	0.9829432	2.557388	0.3262502365152836	0.6663199973922698	1.2091138	21.173773	0.2274214944347064	0.9424475896493292
ENSG00000285830	No major difference	0.002055126	0.010486385	0.0	0.005681818181818183	0.0056022408963585435	0.0	0.9826378	1.7674361	0.32641915613077854	0.6665531728135128	1.4108568	22.493286	0.15916008762672196	0.9424475896493292
WASH4P	No major difference	0.002468775	0.0099460045	0.0009179795	0.00892857142857143	0.008403361344537815	0.006289308176100629	0.98240626	1.4884149	0.3265297367960641	0.6667230659326931	1.3002849	2.8264956	0.1942732412681045	0.9424475896493292
TMEM140	No major difference	0.0096966745	0.018948186	0.037262388	0.023538961038961043	0.022408963585434174	0.03773584905660377	0.9821837	0.74256647	0.3265590175681359	0.6667548965466052	-0.8963877	-0.88244003	0.3709938945823592	1.0
LINC00343	No major difference	0.0046339794	0.015545765	0.01338863	0.011363636363636366	0.014005602240896359	0.006289308176100629	0.9821783	1.211741	0.3266147211246917	0.666840671194459	0.16650397	0.26525766	0.8678699771737757	1.0
ENSG00000267650	No major difference	0.004374931	0.015567102	0.008216551	0.008116883116883118	0.008403361344537815	0.012578616352201259	0.9819734	1.317321	0.32671848333135334	0.6669965918198308	0.3541764	0.4851979	0.7233665896902175	1.0
AP1S2	No major difference	0.041918788	0.06485464	0.061402615	0.08360389610389594	0.05882352941176468	0.10691823899371068	0.98188907	0.4079153	0.3266721062131889	0.6669298716459091	-0.06011533	-0.033887662	0.9520994651093815	1.0
ENSG00000264083	No major difference	0.002353378	0.01198124	0.0	0.004870129870129871	0.0056022408963585435	0.0	0.98188645	1.784307	0.32678075705731446	0.6670749815160506	1.4075878	22.606047	0.1601257209602743	0.9424475896493292
LINC00507	No major difference	0.0022497964	0.008400723	0.0	0.005681818181818183	0.008403361344537815	0.0	0.98171145	1.5934329	0.32684494922607954	0.6671708654655498	1.5072703	22.338146	0.13262821205360267	0.9424475896493292
INHBC	No major difference	0.0042451574	0.008946723	0.0	0.008116883116883118	0.014005602240896359	0.0	0.981353	1.0495462	0.32694367968126803	0.6673164555563263	2.0210211	22.651623	0.04402564260998573	0.8020803381298486
LINC00327	No major difference	0.0021983166	0.0046693524	0.0070124506	0.004870129870129871	0.011204481792717087	0.01886792452830189	0.98093116	1.111397	0.32713751377660083	0.6676281387097858	-0.43647513	-0.56292015	0.6628676552650914	1.0
ENSG00000197813	No major difference	0.0759448	0.11909396	0.08913461	0.12256493506493459	0.08403361344537814	0.11949685534591194	0.98086804	0.33676434	0.3271772283005151	0.6676812078857849	0.6101924	0.30358762	0.5421046427996323	1.0
LINC00458	No major difference	0.0005179887	0.0023721582	0.0	0.0008116883116883117	0.0056022408963585435	0.0	0.98054594	2.2535963	0.32739626220836815	0.6680162222744003	1.2853281	20.865797	0.1995131773437308	0.9424475896493292
SDHAF2	No major difference	0.05813019	0.084248364	0.08641972	0.10714285714285679	0.08683473389355742	0.16981132075471697	0.9805073	0.33529094	0.3273372637917523	0.667951815299843	-0.5006412	-0.2216225	0.6169501046513007	1.0
CRX	No major difference	0.0013210761	0.0052129235	0.0069861794	0.002435064935064935	0.0056022408963585435	0.006289308176100629	0.98023266	1.8293911	0.3275671908539348	0.6682249941439729	-0.19261083	-0.35982668	0.847414357278991	1.0
CATSPERD	No major difference	0.016113881	0.028728897	0.028286183	0.034090909090909095	0.03081232492997199	0.0440251572327044	0.9800018	0.6128297	0.32761876216686925	0.6682742096004942	-0.15082248	-0.1184933	0.8802077781919995	1.0
TMEM132D	No major difference	0.08096652	0.11547118	0.084160276	0.1420454545454542	0.10924369747899162	0.15723270440251572	0.9799991	0.29201722	0.32759101031923177	0.6682455921135152	0.5735444	0.23250763	0.5665954688194861	1.0
RBMS3-AS1	No major difference	0.00091636216	0.0037063828	0.005017398	0.0016233766233766235	0.0056022408963585435	0.006289308176100629	0.979713	2.0330145	0.3278066628919929	0.6686014771952702	-0.21763778	-0.41437733	0.8278815344031887	1.0
LINC02496	No major difference	0.0018300978	0.0047338307	0.0038584713	0.003246753246753247	0.008403361344537815	0.006289308176100629	0.9793461	1.3920978	0.3279443324854444	0.6687982370859824	0.18321285	0.2958721	0.8547431267372789	1.0
ENSG00000229459	No major difference	0.0013255565	0.006912305	0.0	0.003246753246753247	0.0056022408963585435	0.0	0.979164	1.9699185	0.32812477135797957	0.6690116645672566	1.3356949	22.03941	0.18250228773317329	0.9424475896493292
ENSG00000267653	No major difference	0.004503472	0.012130363	0.019478405	0.011363636363636366	0.011204481792717087	0.025157232704402517	0.97906554	1.1124947	0.32813141418926695	0.6690116645672566	-0.6389544	-0.77194774	0.5234201647274792	1.0
ENSG00000289904	No major difference	0.0035167185	0.010364905	0.0042245565	0.006493506493506495	0.008403361344537815	0.006289308176100629	0.97849876	1.3581487	0.32840103191519243	0.6694492633515862	0.65140307	1.020057	0.5150902401308071	1.0
FARS2-AS1	No major difference	0.0015811087	0.006961962	0.0	0.004058441558441559	0.0056022408963585435	0.0	0.9780798	1.796176	0.3286502970543913	0.6699013086917562	1.4010892	22.100296	0.16205852026816997	0.9424475896493292
ENSG00000224658	No major difference	0.029931016	0.060357764	0.03283816	0.051136363636363646	0.039215686274509796	0.03773584905660377	0.97769547	0.5544041	0.32877032865724165	0.6700618341403848	0.6449494	0.4821925	0.5192993859969459	1.0
ADAM9	No major difference	0.3493	0.43563008	0.24078658	0.4009740259740279	0.31932773109243634	0.27672955974842767	0.97748625	0.16099897	0.32880190070724036	0.6700981360385516	2.8709722	0.74742126	0.004304012303717637	0.23011336736826116
PLEKHG6	No major difference	0.06115008	0.098695055	0.14095204	0.09740259740259713	0.07843137254901959	0.18867924528301885	0.97718334	0.36404207	0.3289944919442763	0.6704086448600018	-1.3556507	-0.64490396	0.1762890219335532	0.9424475896493292
ENSG00000288852	No major difference	0.0012477915	0.0037451945	0.0014022983	0.0008116883116883117	0.0056022408963585435	0.006289308176100629	0.97717756	1.9255623	0.3289954440297941	0.6704086448600018	0.6708201	1.1810218	0.5026374416848955	1.0
ZNF70	No major difference	0.06417829	0.10284173	0.09144479	0.10227272727272696	0.07843137254901959	0.14465408805031446	0.9769603	0.36173287	0.32910259727500724	0.670570639418339	-0.25027615	-0.11903678	0.8025168941517968	1.0
ENSG00000269967	No major difference	0.009509596	0.018529356	0.0033199163	0.01866883116883117	0.022408963585434174	0.012578616352201259	0.9765731	0.78138936	0.32931253201104504	0.6709703227427251	1.7406281	2.0759099	0.08241664078947603	0.9424475896493292
ENSG00000253664	No major difference	0.0041180057	0.009786328	0.004663929	0.007305194805194807	0.011204481792717087	0.006289308176100629	0.9762018	1.1414769	0.32950999348995913	0.6713164733704569	0.65111756	0.95429254	0.5153049232533514	1.0
RPS8	No major difference	0.07653063	0.10663059	0.0789829	0.12581168831168782	0.10364145658263307	0.09433962264150943	0.9760208	0.30453688	0.32954424041995833	0.6713581584659944	0.95903367	0.47344556	0.33819907355332424	0.9767298353635264
PKHD1L1	No major difference	0.018851103	0.036606405	0.0056868196	0.03571428571428572	0.03361344537815126	0.012578616352201259	0.9759302	0.64801073	0.3296333510175381	0.6714835157639116	2.0240872	2.1692464	0.04352199594851291	0.7970794128246265
LINC02291	No major difference	0.0032232597	0.008748921	0.0	0.006493506493506495	0.011204481792717087	0.0	0.9759084	1.2431782	0.32967812871734037	0.671515217917119	1.7589976	22.516125	0.07943698242592724	0.9424475896493292
LINC00501	No major difference	0.008672279	0.017971635	0.0011939835	0.013798701298701302	0.0196078431372549	0.006289308176100629	0.975802	0.92246574	0.32969028184279436	0.671515217917119	1.9364973	3.3603926	0.05353306774930283	0.861802754795223
ENSG00000290149	No major difference	0.0054803016	0.0125629045	0.0009991354	0.007305194805194807	0.014005602240896359	0.006289308176100629	0.97552454	1.217772	0.32982994014312716	0.6717153908117266	1.5631016	3.0784533	0.11884397247762625	0.9424475896493292
RNF182	No major difference	0.006119967	0.014698559	0.027915614	0.012175324675324678	0.014005602240896359	0.06918238993710692	0.97534144	1.0068204	0.32995176200666665	0.6719072888768358	-1.5870819	-1.2999084	0.11357099514641594	0.9424475896493292
ENSG00000286076	No major difference	0.0049035805	0.0106192045	0.009761826	0.009740259740259742	0.014005602240896359	0.01886792452830189	0.9750463	0.9721512	0.33008034043959933	0.6721410168817733	-0.021900255	-0.024358423	0.9825399298877442	1.0
ENSG00000236990	No major difference	0.0064701205	0.015960911	0.034171753	0.01298701298701299	0.014005602240896359	0.031446540880503145	0.9748454	1.0010959	0.33020173508792616	0.6723319854209068	-0.85434985	-1.0265418	0.3938242063034182	1.0
NFAM1	No major difference	0.010334098	0.018906271	0.010310342	0.01866883116883117	0.022408963585434174	0.006289308176100629	0.97479314	0.7357538	0.3301817654103375	0.6723194351878498	0.8680721	1.0880737	0.3859252220743812	1.0
ENSG00000288071	No major difference	0.005076512	0.01210993	0.0022552423	0.010551948051948054	0.011204481792717087	0.006289308176100629	0.9746324	1.0289525	0.3303054378769359	0.6725150185521793	1.3796806	2.0886457	0.1683296577589197	0.9424475896493292
ENSG00000284823	No major difference	0.001664906	0.009304715	0.0	0.002435064935064935	0.0056022408963585435	0.0	0.97417897	2.1113005	0.3305790142696782	0.6730438913376307	1.2936792	22.270315	0.19661496924146807	0.9424475896493292
ENSG00000231482	No major difference	0.030704113	0.052239675	0.008438699	0.04545454545454546	0.042016806722689065	0.031446540880503145	0.9736936	0.5286787	0.3307255229796815	0.6732751296792827	2.409785	2.0632174	0.01636229075686279	0.49705741095355266
ACBD3-AS1	No major difference	0.004640074	0.010855126	0.0	0.00892857142857143	0.014005602240896359	0.0	0.97346985	1.0784326	0.3308654792413177	0.6734863362353155	1.944817	22.816414	0.05258415497029265	0.8550847545909565
ANAPC15	No major difference	0.0057638874	0.011350007	0.0	0.011363636363636366	0.01680672268907563	0.0	0.97316927	0.9377528	0.3309839181859665	0.6736711045649167	2.1748905	22.958614	0.030296085219191794	0.6801597659458991
ENSG00000250349	No major difference	0.0859371	0.11838554	0.14898597	0.1420454545454542	0.11764705882352945	0.19496855345911948	0.9731395	0.28405422	0.3309725964391219	0.6736711045649167	-1.1435872	-0.4502738	0.2537263331512309	0.9424475896493292
BIRC3	No major difference	0.012801391	0.023445379	0.036973037	0.021103896103896107	0.025210084033613446	0.031446540880503145	0.9728043	0.70543987	0.3311682305843868	0.6739899069290568	-0.518929	-0.5160269	0.6042820540495043	1.0
CPB1	No major difference	0.004108385	0.011625526	0.011595052	0.009740259740259742	0.011204481792717087	0.025157232704402517	0.9727539	1.1513782	0.3312599552848894	0.6741202382976825	-0.26218313	-0.29907614	0.7933300995822088	1.0
CCDC192	No major difference	0.030611612	0.052352235	0.05334437	0.0478896103896104	0.042016806722689065	0.06289308176100629	0.9725405	0.51347023	0.33129658432261444	0.6741666066333492	-0.2939817	-0.20065778	0.7689644124836127	1.0
CXCR4	No major difference	0.0064854384	0.0130834775	0.0	0.01298701298701299	0.01680672268907563	0.0	0.9723242	0.88314724	0.33142032491194784	0.6743338757651055	2.2505164	23.136454	0.025026041793291837	0.6192673695374623
TRIM8	No major difference	0.06661268	0.09506672	0.09094583	0.1095779220779217	0.09803921568627452	0.1320754716981132	0.9722011	0.32890582	0.3314400193095779	0.6743457723140933	0.058394264	0.02820371	0.9534700179251214	1.0
LINC00423	No major difference	0.0012886116	0.007897068	0.008060632	0.002435064935064935	0.0056022408963585435	0.006289308176100629	0.9717661	2.169298	0.3317881616993368	0.6749695003105649	-0.10979743	-0.2063438	0.9126410912318605	1.0
LINC01173	No major difference	0.0010315184	0.0036862632	0.005599206	0.0016233766233766235	0.0056022408963585435	0.006289308176100629	0.971405	1.8234513	0.331914071270042	0.6751974369317225	-0.26371214	-0.5050859	0.7922274963069943	1.0
ZNF765	No major difference	0.06476871	0.09911507	0.12780343	0.12094155844155798	0.08683473389355742	0.16981132075471697	0.97091943	0.3259443	0.33210512868616715	0.6755578762221791	-1.2577302	-0.54493964	0.20947530770388773	0.9424475896493292
NGRN	No major difference	0.024812583	0.037957206	0.04073446	0.04383116883116884	0.03641456582633053	0.031446540880503145	0.97067994	0.5246475	0.33220190925290893	0.6757265183909678	0.13534038	0.114927374	0.8924407231683802	1.0
ANAPC1P3	No major difference	0.00043963979	0.0016371142	0.0	0.0016233766233766235	0.0056022408963585435	0.0	0.9705593	1.8887914	0.3323389917120899	0.6759488877081132	1.3787961	20.444874	0.16882333718536496	0.9424475896493292
ARAP1	No major difference	0.29840907	0.3732037	0.336741	0.3750000000000017	0.3137254901960778	0.3710691823899371	0.9704648	0.16299473	0.3322854455987795	0.6758682077424344	0.19837548	0.04974556	0.8428719036839971	1.0
MARVELD3	No major difference	0.026901653	0.049664997	0.03473916	0.05357142857142858	0.042016806722689065	0.07547169811320754	0.97041446	0.5169679	0.33237823670286015	0.6759722435145493	0.26680183	0.17491876	0.7897520796926722	1.0
ENSG00000289183	No major difference	0.00069325656	0.0050176377	0.0	0.0016233766233766235	0.0056022408963585435	0.0	0.97024894	2.4933655	0.33255115204884156	0.6762377881031286	1.1939932	21.619722	0.2332756161871076	0.9424475896493292
SNHG26	No major difference	0.034237653	0.05366189	0.041223958	0.04870129870129871	0.05882352941176468	0.056603773584905655	0.97013694	0.45966968	0.33246766669395256	0.6760976503387524	0.2417158	0.15161684	0.8091352782948953	1.0
TMEM92-AS1	No major difference	0.003551895	0.016425222	0.000958809	0.005681818181818183	0.011204481792717087	0.006289308176100629	0.96998197	1.6628767	0.33265236328770853	0.6763885088678426	1.262388	3.0710442	0.20758946329816058	0.9424475896493292
MTHFD1	No major difference	0.13876852	0.19062725	0.14858155	0.20129870129870148	0.15686274509803916	0.20754716981132074	0.96993774	0.23865145	0.3325643514575922	0.6762377881031286	0.5467656	0.19387676	0.5848716641034519	1.0
VRK3	No major difference	0.13189	0.1749649	0.23782586	0.2021103896103898	0.15966386554621842	0.27672955974842767	0.9692648	0.23597734	0.3328910266773001	0.6767890125300029	-1.6648062	-0.5528426	0.0970521088048927	0.9424475896493292
LRCH2	No major difference	0.16931267	0.22453737	0.22111931	0.23051948051948096	0.1820728291316525	0.27044025157232704	0.96921575	0.2208013	0.33291588953221485	0.6768113045186523	-0.38650298	-0.1230092	0.6993706445582683	1.0
NME2P3	No major difference	0.0007893845	0.0033953087	0.0	0.0016233766233766235	0.0056022408963585435	0.0	0.9692063	2.0053937	0.33303351020140226	0.6769373854156394	1.3264114	21.29657	0.18555377141816198	0.9424475896493292
ENSG00000285860	No major difference	0.002340532	0.005809588	0.0	0.006493506493506495	0.011204481792717087	0.0	0.96916914	1.1763705	0.33302056440060235	0.6769373854156394	1.8127874	22.094175	0.07070677788390574	0.9424475896493292
AP4E1	No major difference	0.1722823	0.20916119	0.23036668	0.23457792207792255	0.22128851540616218	0.2641509433962264	0.9691119	0.20270932	0.33294062888235665	0.6768333435739096	-0.5924095	-0.18243013	0.5540248696366017	1.0
TIMM9	No major difference	0.051979322	0.07595574	0.050769888	0.08522727272727255	0.07002801120448177	0.056603773584905655	0.969054	0.37071824	0.3330116372337416	0.6769373854156394	0.98660123	0.59489375	0.324488816755956	0.9530980337255097
ENSG00000288321	No major difference	0.01131725	0.02107935	0.007187781	0.021103896103896107	0.022408963585434174	0.006289308176100629	0.96883315	0.7083574	0.3331542853793331	0.6771263518114676	1.3065033	1.5697551	0.19201904112039514	0.9424475896493292
EPHA1-AS1	No major difference	0.01614537	0.024478214	0.0064402316	0.024350649350649355	0.03361344537815126	0.01886792452830189	0.9688198	0.5981531	0.33310409953365006	0.6770526081676902	1.8260124	1.7000034	0.06842950723940165	0.9424152813807037
DPP7	No major difference	0.012798448	0.026294196	0.011305593	0.03003246753246754	0.025210084033613446	0.025157232704402517	0.9687111	0.6898586	0.3332431103694966	0.677270231781721	0.98250157	0.9606771	0.32634496426228543	0.9563201198367237
NABP2	No major difference	0.010882219	0.026720643	0.008622235	0.013798701298701302	0.014005602240896359	0.01886792452830189	0.9684946	0.9383195	0.33334837612746737	0.6774360147166635	0.91219187	1.0379782	0.36209563575231585	1.0
BCS1L	No major difference	0.021953054	0.039497185	0.031327758	0.03571428571428572	0.03641456582633053	0.056603773584905655	0.96839684	0.58187807	0.3333652918980421	0.6774421208834441	-0.028456155	-0.019865002	0.9773126341081881	1.0
PARP11-AS1	No major difference	0.0020936676	0.0054183905	0.006558015	0.004870129870129871	0.011204481792717087	0.012578616352201259	0.9683629	1.2850537	0.3334127639780393	0.6774820487441608	-0.16124873	-0.24589793	0.8720176393303877	1.0
IDH3A	No major difference	0.06234643	0.08564104	0.045850758	0.10714285714285679	0.09803921568627452	0.09433962264150943	0.96815145	0.3203906	0.3334465015838102	0.6774913444290129	1.4391378	0.6787442	0.15080246870157485	0.9424475896493292
ABCC6	No major difference	0.138615	0.18883	0.28653628	0.16964285714285704	0.13445378151260506	0.27672955974842767	0.9681384	0.25496528	0.3334551468595003	0.6774913444290129	-2.168925	-0.74797094	0.030941629361831532	0.6869987043773722
BANP	No major difference	0.3072011	0.3850455	0.25670838	0.3522727272727288	0.294117647058823	0.32075471698113206	0.9681011	0.17035837	0.3334590750055241	0.6774913444290129	1.4583952	0.37011877	0.14551222335315184	0.9424475896493292
ENSG00000267328	No major difference	0.00011040748	0.0062385756	0.0	0.0008116883116883117	0.0028011204481792717	0.0	0.967976	4.9888344	0.333712198285929	0.6779207672337799	1.0	21.648428	0.31798972112770724	0.9424475896493292
FRAT1	No major difference	0.000150257	0.010466587	0.0	0.0008116883116883117	0.0028011204481792717	0.0	0.9678722	4.9849877	0.3337639600341493	0.6779976359130273	1.0	22.057922	0.3179897266488047	0.9424475896493292
ENSG00000284734	No major difference	0.000585106	0.0054995096	0.0	0.0008116883116883117	0.0056022408963585435	0.0	0.96774465	2.905769	0.33380007273144685	0.6780144292753284	1.1296626	21.6552	0.25937900128437086	0.9424475896493292
CNIH3-AS1	No major difference	0.0010429606	0.0042480896	0.0	0.002435064935064935	0.0056022408963585435	0.0	0.96750295	1.8472496	0.3338892082607853	0.6781103554516351	1.3733693	21.569538	0.17050183402253233	0.9424475896493292
HJURP	No major difference	0.031243417	0.044826034	0.05291009	0.0478896103896104	0.05042016806722687	0.06289308176100629	0.96748215	0.45584172	0.3337797086222478	0.6780013452275893	-0.26020238	-0.175919	0.7948988938612535	1.0
RASSF7	No major difference	0.003612854	0.0092576565	0.008798878	0.008116883116883118	0.011204481792717087	0.01886792452830189	0.96740156	1.1891125	0.333900996791306	0.6781103554516351	-0.12937254	-0.15632692	0.897134133896859	1.0
ENSG00000287771	No major difference	0.002903301	0.011148	0.0	0.008116883116883118	0.011204481792717087	0.0	0.9671562	1.4141688	0.33407347206244087	0.6783434075176894	1.5804902	22.629492	0.11488269292348549	0.9424475896493292
EIF3C	No major difference	0.018993074	0.029077245	0.017736834	0.03165584415584416	0.039215686274509796	0.03773584905660377	0.96702725	0.58665496	0.3340141790860789	0.6782795752109532	0.64635456	0.5053966	0.5183946828659052	1.0
ENSG00000263917	No major difference	0.002567739	0.007755897	0.00091437617	0.006493506493506495	0.008403361344537815	0.006289308176100629	0.96673065	1.347076	0.3342601528482342	0.6786510531848341	1.3340241	2.6406	0.18294931545367593	0.9424475896493292
HORMAD2-AS1	No major difference	0.0042905565	0.015521885	0.013696199	0.008116883116883118	0.011204481792717087	0.031446540880503145	0.96641886	1.3124576	0.33443034237908753	0.6789548010662778	-0.28789225	-0.33617312	0.7735797013181285	1.0
SLC9B1P3	No major difference	0.0017368325	0.0072843945	0.0	0.003246753246753247	0.008403361344537815	0.0	0.9663406	1.730857	0.3344732708290644	0.6790136461077947	1.4157243	22.133581	0.15773051674176447	0.9424475896493292
NCF4-AS1	No major difference	0.0008899396	0.004316505	0.0	0.002435064935064935	0.0056022408963585435	0.0	0.9662962	2.0357356	0.33450542844522124	0.6790426742504745	1.3023286	21.543	0.19364598428399815	0.9424475896493292
SNCG	No major difference	0.0021027985	0.008239856	0.0013194815	0.004058441558441559	0.008403361344537815	0.006289308176100629	0.966209	1.668471	0.33452940157589905	0.6790426742504745	1.0447133	2.0764914	0.29674012131959177	0.9424475896493292
B3GALT6	No major difference	0.00156291	0.0060493397	0.0	0.004058441558441559	0.008403361344537815	0.0	0.96617883	1.6554824	0.3345546681595162	0.6790656564701617	1.4485805	21.970873	0.14833495932811852	0.9424475896493292
ENSG00000265980	No major difference	0.006518533	0.016705994	0.0	0.010551948051948054	0.014005602240896359	0.0	0.96616143	1.0758588	0.3345197454762079	0.6790426742504745	1.920951	23.233913	0.05553625296969365	0.8753124665163182
ENSG00000286001	No major difference	0.024200106	0.03885711	0.04782667	0.05357142857142858	0.044817927170868334	0.09433962264150943	0.9659358	0.47437516	0.3345909357157254	0.6791011192392581	-0.8362417	-0.48978472	0.40365538356541	1.0
GBA2	No major difference	0.1896629	0.24390858	0.2911805	0.2759740259740268	0.22408963585434144	0.3270440251572327	0.96583456	0.19617938	0.3346000298785732	0.6791011192392581	-1.1288315	-0.3301868	0.25988076736541277	0.9424475896493292
ENSG00000224272	No major difference	0.00012911097	0.0071915807	0.0	0.0008116883116883117	0.0028011204481792717	0.0	0.965822	4.8964953	0.33478743260081023	0.6794531524398523	1.0	21.767056	0.3179897220006981	0.9424475896493292
MIEF2	No major difference	0.0056738555	0.012656303	0.0	0.012175324675324678	0.014005602240896359	0.0	0.96553326	0.99213755	0.334819383725643	0.6794887955992231	2.0424821	23.025984	0.04184002337278726	0.7836263243599455
ANXA4	No major difference	0.5135866	0.64600414	0.61667997	0.44155844155844387	0.35574229691876674	0.47798742138364775	0.96534735	0.15275584	0.33483290131000365	0.6794887955992231	-0.75362915	-0.16593501	0.45158757894864776	1.0
RNF157-AS1	No major difference	0.00212417	0.009599089	0.0	0.004870129870129871	0.008403361344537815	0.0	0.9652403	1.7318306	0.3350281660294434	0.6797717440649071	1.4109527	22.379808	0.1591318397709476	0.9424475896493292
CLDN19	No major difference	0.000109951354	0.00541541	0.0	0.0008116883116883117	0.0028011204481792717	0.0	0.9652275	4.8716125	0.33508457730792507	0.6798578762495348	1.0	21.525599	0.3179897342819121	0.9424475896493292
TLL1	No major difference	0.031360604	0.052551273	0.08874436	0.0616883116883117	0.044817927170868334	0.14465408805031446	0.9651821	0.46782184	0.33497532648950645	0.6797125792726131	-1.7878371	-0.9805597	0.07491536674680614	0.9424475896493292
ENSG00000205890	No major difference	0.001551783	0.0071049905	0.0	0.002435064935064935	0.0056022408963585435	0.0	0.96502364	1.8970578	0.33513228095685377	0.679926334959666	1.3499244	22.077469	0.17789789815271592	0.9424475896493292
ENSG00000285853	No major difference	0.0001894808	0.013544252	0.0	0.0008116883116883117	0.0028011204481792717	0.0	0.96496046	4.8620934	0.33521810017487375	0.6800437843081025	1.0	22.239927	0.31798972642201734	0.9424475896493292
TBX5	No major difference	0.0034390888	0.011804883	0.0	0.008116883116883118	0.008403361344537815	0.0	0.96490175	1.3831148	0.33518226490391045	0.679999414109758	1.6099864	22.725163	0.10828713481025314	0.9424475896493292
RNFT1	No major difference	0.043023366	0.06659274	0.05007653	0.0762987012987012	0.07002801120448177	0.10062893081761005	0.9645548	0.4030586	0.3352663540655041	0.6800850131329161	0.3109105	0.17029403	0.7560338536534577	1.0
KLC2-AS1	No major difference	0.0014371251	0.0049337074	0.0	0.0016233766233766235	0.0056022408963585435	0.0	0.9644414	1.8476334	0.33537767450390776	0.6802541544000708	1.3945743	21.743315	0.16401384111027706	0.9424475896493292
ENSG00000234938	No major difference	0.0009234671	0.0038085692	0.0	0.0016233766233766235	0.0056022408963585435	0.0	0.96431035	1.9597765	0.335472386087347	0.6803800924432564	1.3375221	21.429682	0.18190611870413587	0.9424475896493292
ENSG00000286632	No major difference	0.006374213	0.014426337	0.007112075	0.00892857142857143	0.011204481792717087	0.012578616352201259	0.9641912	1.0939883	0.3354822470892379	0.6803800924432564	0.57452446	0.75535685	0.5658903688511716	1.0
MCM10	No major difference	0.050305873	0.06737934	0.042611096	0.07142857142857137	0.07563025210084032	0.10691823899371068	0.96375597	0.36610827	0.33562729285550263	0.6806187185590601	0.75785327	0.35637185	0.44892408427298347	1.0
ENSG00000291062	No major difference	0.0028475334	0.011403936	0.0009179795	0.009740259740259742	0.008403361344537815	0.006289308176100629	0.9636511	1.4284896	0.3358374072214608	0.6809511183140966	1.3304365	2.9579837	0.18416411036093192	0.9424475896493292
ENSG00000227045	No major difference	0.001989145	0.00653054	0.0019213146	0.005681818181818183	0.008403361344537815	0.012578616352201259	0.9635802	1.4371264	0.3358471386847093	0.6809511183140966	0.8725349	1.3476714	0.38336604463618895	1.0
MLF2	No major difference	0.036819316	0.066113375	0.045057952	0.06818181818181815	0.05602240896358541	0.0880503144654088	0.9635576	0.45703048	0.33579475448485263	0.6809299585218969	0.3410834	0.20513219	0.7332115813075446	1.0
ENSG00000286123	No major difference	0.004796629	0.015851624	0.0030390476	0.009740259740259742	0.008403361344537815	0.006289308176100629	0.96347904	1.239701	0.33589654806775204	0.6810229442442811	1.1116389	1.8333104	0.2668468958451105	0.9424475896493292
ZNF547	No major difference	0.010274207	0.02398774	0.014023813	0.023538961038961043	0.0196078431372549	0.025157232704402517	0.9633854	0.8046529	0.3359174865826283	0.6810370425312587	0.40909368	0.40076566	0.68266493002541	1.0
NECAB3	No major difference	0.04961268	0.06943213	0.045245253	0.07954545454545442	0.07563025210084032	0.09433962264150943	0.96336645	0.3647613	0.33583881603288324	0.6809511183140966	0.7708309	0.39067885	0.4412354805064226	1.0
ENSG00000249631	No major difference	0.016562589	0.02986182	0.014983263	0.03084415584415585	0.028011204481792718	0.01886792452830189	0.9632613	0.64846075	0.3359349377325028	0.6810440696764257	0.8504528	0.78352004	0.39552713301952447	1.0
LINC01581	No major difference	0.0020591996	0.005782056	0.0010707483	0.004058441558441559	0.008403361344537815	0.006289308176100629	0.9631498	1.3948088	0.3360257148840473	0.6811332380901948	1.1635815	2.1023533	0.24521756076019163	0.9424475896493292
GOLGA2P4	No major difference	0.00012850286	0.006273506	0.0	0.0008116883116883117	0.0028011204481792717	0.0	0.96313816	4.788951	0.3361302398375571	0.6812414857503477	1.0	21.653177	0.3179897134201896	0.9424475896493292
GRM4	No major difference	0.008152556	0.015106323	0.0038331903	0.016233766233766236	0.01680672268907563	0.006289308176100629	0.9630464	0.81441504	0.336034868888187	0.6811332380901948	1.4160477	1.8245666	0.15736735006996738	0.9424475896493292
PFDN1	No major difference	0.126328	0.17606576	0.14738266	0.1931818181818183	0.15686274509803916	0.23899371069182387	0.9630209	0.24468763	0.3360247890606012	0.6811332380901948	-0.13616966	-0.044663154	0.8917575251868277	1.0
ENSG00000237312	No major difference	0.007183455	0.017130889	0.0043273936	0.017045454545454548	0.014005602240896359	0.012578616352201259	0.9629138	0.9164602	0.3361560252049738	0.6812476314195496	1.237812	1.5609108	0.216368936476852	0.9424475896493292
DNAJC7	No major difference	0.23383307	0.29671296	0.3192941	0.3311688311688325	0.26050420168067184	0.3962264150943396	0.9628363	0.17770776	0.33610137846241317	0.68121134258803	-1.1050638	-0.27936062	0.2699403142200551	0.9424475896493292
FAM167B	No major difference	0.0014587289	0.0042965515	0.0	0.002435064935064935	0.008403361344537815	0.0	0.96282893	1.5598693	0.3361752398587867	0.6812476314195496	1.5289078	21.649586	0.12717531982728658	0.9424475896493292
ZNF320	No major difference	0.08376769	0.116667084	0.10924781	0.1379870129870126	0.12044817927170873	0.18867924528301885	0.96272236	0.28190956	0.3361690220159733	0.6812476314195496	-0.32620755	-0.12560445	0.7444605632961541	1.0
LPAR5	No major difference	0.0065806434	0.012729149	0.008900647	0.016233766233766236	0.0196078431372549	0.025157232704402517	0.9626518	0.8402954	0.33624240023204943	0.6813553764356002	0.28353688	0.27274612	0.7768976674125748	1.0
KLHL18	No major difference	0.13471992	0.17294139	0.23508228	0.20048701298701316	0.18487394957983178	0.220125786163522	0.96211475	0.21962881	0.33645893679957894	0.6817090619623839	-0.7017825	-0.26185477	0.4834465003969469	1.0
SEMA4G	No major difference	0.06577609	0.09658799	0.073320165	0.10551948051948018	0.0896358543417367	0.12578616352201258	0.96209633	0.33600754	0.3364892581410257	0.6817421323411412	0.27538204	0.12732616	0.783169267464621	1.0
TENT4B	No major difference	0.17193817	0.22216362	0.39069647	0.24594155844155902	0.19607843137254882	0.3584905660377358	0.9620336	0.20716615	0.3365032640089365	0.6817421454718637	-2.7930908	-0.8499056	0.005621193580108271	0.26897267512191103
ITLN1	No major difference	0.002289509	0.011468549	0.0043675746	0.004058441558441559	0.0056022408963585435	0.006289308176100629	0.96179014	1.8039238	0.3367616944878181	0.6820954539020824	0.4948846	0.86738586	0.6208960641605754	1.0
SMPD3	No major difference	0.039689917	0.06416901	0.12903059	0.07386363636363628	0.05322128851540614	0.18867924528301885	0.9616755	0.42141894	0.3367242740542621	0.6820726314959049	-2.6183372	-1.2560464	0.009359670375175216	0.36732579202442994
ENSG00000285649	No major difference	0.0008718689	0.0043160236	0.000958809	0.0016233766233766235	0.0056022408963585435	0.006289308176100629	0.9615928	2.129668	0.3368522964718703	0.6822505878217909	0.8392686	1.7570316	0.4017698800144932	1.0
ENSG00000287814	No major difference	0.018429147	0.033493347	0.07864381	0.025162337662337667	0.022408963585434174	0.06918238993710692	0.961304	0.6762964	0.33691033672747706	0.682339762027643	-1.4777172	-1.2202955	0.14087876946623615	0.9424475896493292
MUC5AC	No major difference	0.0007341011	0.002791361	0.0	0.0016233766233766235	0.0056022408963585435	0.0	0.9612594	1.9093825	0.3369893953755364	0.6824431145672172	1.3573245	21.0877	0.17553797940464727	0.9424475896493292
CALCRL-AS1	No major difference	0.5820268	0.6342353	0.58693963	0.3701298701298718	0.3361344537815119	0.38993710691823896	0.9609087	0.1638781	0.33701594413730707	0.6824684983199676	0.30504295	0.07824881	0.7605308637117936	1.0
ENSG00000254031	No major difference	0.003237723	0.008654388	0.012099167	0.008116883116883118	0.011204481792717087	0.01886792452830189	0.9608983	1.1804105	0.33717127370409716	0.682612733301826	-0.41084605	-0.54304177	0.6815096233771598	1.0
LINC02608	No major difference	0.013520714	0.0268533	0.020405801	0.025162337662337667	0.022408963585434174	0.031446540880503145	0.9607827	0.70489764	0.3371967689979428	0.68263596992982	0.1926114	0.17434727	0.8473657420356853	1.0
DCT	No major difference	0.0023844792	0.0067634103	0.0056622177	0.004870129870129871	0.008403361344537815	0.006289308176100629	0.96070945	1.3820332	0.3372545749084972	0.682724612940389	0.14773405	0.24267922	0.882643177134474	1.0
PIDD1	No major difference	0.029776083	0.04438053	0.051738784	0.046266233766233775	0.042016806722689065	0.06918238993710692	0.96040386	0.48558348	0.3373321429805246	0.6828532526443691	-0.34755895	-0.23715015	0.7284218853171928	1.0
ENSG00000287929	No major difference	0.00012911097	0.005613468	0.0	0.0008116883116883117	0.0028011204481792717	0.0	0.96038646	4.6866703	0.33751059015450513	0.6831576839995049	1.0	21.55723	0.31798972473043774	0.9424475896493292
LINC00955	No major difference	0.008978213	0.02093913	0.02709363	0.023538961038961043	0.01680672268907563	0.06918238993710692	0.95982623	0.809121	0.3377130142883362	0.6833969819162019	-1.0507866	-0.7941399	0.29406400807058275	0.9424475896493292
EIF2S2P6	No major difference	0.00013168206	0.005613468	0.0	0.0008116883116883117	0.0028011204481792717	0.0	0.95964104	4.660239	0.3378851764148576	0.6836601429720266	1.0	21.55723	0.31798972473043774	0.9424475896493292
PRKAB1	No major difference	0.03342017	0.054703426	0.041824006	0.07305194805194798	0.05602240896358541	0.06918238993710692	0.9592708	0.42743373	0.33794264910853544	0.6836988794868832	0.3996564	0.25096005	0.6896420597024223	1.0
NT5C3AP1	No major difference	0.000119704804	0.0047882404	0.0	0.0008116883116883117	0.0028011204481792717	0.0	0.9592397	4.6460137	0.33808693962422964	0.6838978892506744	1.0	21.41486	0.3179897286665847	0.9424475896493292
ROMO1	No major difference	0.0025696398	0.009801999	0.0	0.006493506493506495	0.011204481792717087	0.0	0.9589232	1.4826454	0.33819289244462714	0.6840553861217998	1.5286443	22.474892	0.12724063880245595	0.9424475896493292
TOMM40	No major difference	0.047389247	0.07522443	0.052869033	0.08522727272727255	0.06722689075630249	0.0880503144654088	0.95867383	0.3848999	0.3382296575631252	0.6840879000961482	0.41931793	0.22297685	0.6752066174162387	1.0
CALML3-AS1	No major difference	0.0012611415	0.0046583368	0.0077029765	0.003246753246753247	0.0056022408963585435	0.012578616352201259	0.95852	1.7254951	0.33838355313018154	0.6843557568974451	-0.52769077	-0.81967145	0.5981610148564618	1.0
SIGLEC14	No major difference	0.00012968856	0.005240637	0.0	0.0008116883116883117	0.0028011204481792717	0.0	0.95847803	4.619892	0.3384700743537765	0.6844170444247066	1.0	21.496439	0.3179897347794047	0.9424475896493292
ENSG00000285754	No major difference	0.0035707257	0.010042831	0.0023970043	0.005681818181818183	0.008403361344537815	0.012578616352201259	0.9583924	1.4234675	0.33841450954639185	0.6843615209455666	0.9599439	1.5118831	0.33759356795724493	0.9757668966120743
ENSG00000286118	No major difference	0.00012598476	0.0049853097	0.0	0.0008116883116883117	0.0028011204481792717	0.0	0.9583037	4.613891	0.33855782235321275	0.6845660535192142	1.0	21.451548	0.3179897190963803	0.9424475896493292
RABEP2	No major difference	0.0874603	0.12045791	0.11035919	0.14935064935064907	0.12605042016806728	0.1761006289308176	0.9582777	0.27572066	0.33840269763138187	0.6843615209455666	-0.08425928	-0.033494174	0.9328993088915789	1.0
ENSG00000287018	No major difference	0.0018007288	0.006812266	0.0015013865	0.003246753246753247	0.008403361344537815	0.006289308176100629	0.95802534	1.7033803	0.3386279761667419	0.6846453313219506	0.90652645	1.7103363	0.365125447764303	1.0
CNTF	No major difference	0.0042076525	0.0075879274	0.006553069	0.005681818181818183	0.01680672268907563	0.006289308176100629	0.9575951	1.0059952	0.3387233062181455	0.6847585024787766	0.2545382	0.3790729	0.7992636090666272	1.0
NACA	No major difference	0.13246271	0.18713573	0.10361075	0.20779220779220803	0.15686274509803916	0.16981132075471697	0.9575807	0.24077794	0.3387630659881099	0.6848104519505593	1.6304953	0.59777504	0.10371145596183218	0.9424475896493292
LINC00322	No major difference	0.0031592713	0.009438153	0.0	0.006493506493506495	0.011204481792717087	0.0	0.957527	1.3009763	0.33886909910849194	0.6849963633051903	1.6695839	22.530334	0.09588074738508143	0.9424475896493292
LINC01635	No major difference	0.00013957327	0.005613468	0.0	0.0008116883116883117	0.0028011204481792717	0.0	0.95736283	4.5824347	0.33903156717898053	0.6852110088600122	1.0	21.55723	0.31798972473043774	0.9424475896493292
LINC02248	No major difference	0.00229886	0.009908537	0.0045200763	0.004058441558441559	0.0056022408963585435	0.012578616352201259	0.95733213	1.6962543	0.3389961858320474	0.6851963747830924	0.38486835	0.58079135	0.7004943751272223	1.0
SSR4P1	No major difference	0.00015764765	0.0066456003	0.0	0.0008116883116883117	0.0028011204481792717	0.0	0.95683473	4.5652266	0.3392976787744234	0.6856634725270508	1.0	21.701756	0.31798972416499827	0.9424475896493292
ZNF57	No major difference	0.0120594455	0.025662223	0.008095875	0.025162337662337667	0.022408963585434174	0.012578616352201259	0.95651275	0.7405296	0.33935906619447165	0.6857590690708486	1.2199928	1.3219303	0.22302905992251684	0.9424475896493292
CXCL17	No major difference	0.0011363097	0.0039574085	0.0067229373	0.002435064935064935	0.0056022408963585435	0.006289308176100629	0.95651007	1.7363058	0.33938017621057537	0.6857732705851701	-0.3134947	-0.61241674	0.7541912676909855	1.0
C11orf86	No major difference	0.00013168206	0.004948977	0.0018978515	0.0008116883116883117	0.0028011204481792717	0.012578616352201259	0.95631605	4.5479307	0.3395591463423808	0.6860495087159798	0.34814003	0.6903594	0.7278920067777692	1.0
C2CD3	No major difference	0.30757248	0.37602553	0.4224559	0.3652597402597419	0.31092436974789855	0.40880503144654085	0.9560969	0.16014083	0.339477745815958	0.6859135036820813	-0.85050416	-0.21135712	0.3957160276854713	1.0
AQP8	No major difference	0.00012471204	0.0045161154	0.004745597	0.0008116883116883117	0.0028011204481792717	0.012578616352201259	0.9559788	4.5369306	0.3397292459585406	0.6862654498813933	-0.31974962	-0.5599086	0.7493220553647779	1.0
LINC01451	No major difference	0.00012467851	0.004510661	0.0	0.0008116883116883117	0.0028011204481792717	0.0	0.9559552	4.53617	0.33974116360577533	0.6862654498813933	1.0	21.359818	0.31798972255437213	0.9424475896493292
SHANK3	No major difference	0.12465505	0.19257098	0.09856612	0.17857142857142855	0.12605042016806728	0.13836477987421383	0.95577335	0.2717187	0.33968451341097117	0.6862654498813933	1.5344145	0.634208	0.12563438626245732	0.9424475896493292
ENSG00000241219	No major difference	0.01023756	0.017737629	0.0034810598	0.013798701298701302	0.01680672268907563	0.012578616352201259	0.9556821	0.8842001	0.33972346223597316	0.6862654498813933	1.5014507	1.8832966	0.1339181083618637	0.9424475896493292
SPOP	No major difference	0.34407493	0.41210636	0.47343594	0.38474025974026155	0.3305322128851534	0.4150943396226415	0.95554477	0.15608358	0.33975057971971145	0.6862654498813933	-1.3248881	-0.31328526	0.18621066647092266	0.9424475896493292
ZG16	No major difference	0.0008798642	0.0032233554	0.011012474	0.004058441558441559	0.0056022408963585435	0.01886792452830189	0.9551183	1.6846569	0.34011664745797054	0.686919396894005	-1.0209241	-1.7013603	0.30855249397512785	0.9424475896493292
MID1IP1	No major difference	0.00789786	0.017794408	0.016752053	0.01785714285714286	0.01680672268907563	0.025157232704402517	0.9549617	0.86339474	0.3401489098799123	0.6869560657459449	-0.08548841	-0.09002736	0.9319233338652864	1.0
ENSG00000260810	No major difference	0.00016046822	0.006273506	0.0	0.0008116883116883117	0.0028011204481792717	0.0	0.95458454	4.4932213	0.3404329976203273	0.6874157697107725	1.0	21.653177	0.3179897134201896	0.9424475896493292
ENSG00000262049	No major difference	0.0033006018	0.008404859	0.0	0.00892857142857143	0.011204481792717087	0.0	0.95457214	1.1570197	0.3403503509106879	0.6872836227047004	1.8010893	22.4986	0.07253492775031121	0.9424475896493292
LARGE1	No major difference	1.7615113	2.0395193	2.4575236	0.7775974025974078	0.7058823529411745	0.8050314465408804	0.9543401	0.096584365	0.3403534404933787	0.6872836227047004	-2.015907	-0.31337282	0.04468797989735826	0.8057072362241957
ENSG00000224556	No major difference	0.00014158177	0.005120879	0.003220332	0.0008116883116883117	0.0028011204481792717	0.006289308176100629	0.9542278	4.4818883	0.34061323150532163	0.687722672907092	0.07985566	0.16358745	0.9363858443343727	1.0
ENSG00000288934	No major difference	0.001006408	0.008364435	0.0025726133	0.003246753246753247	0.0056022408963585435	0.012578616352201259	0.9539587	2.361044	0.34073304228673895	0.6878505033901097	0.5153075	0.9240918	0.606580721654997	1.0
DDX51	No major difference	0.052932497	0.08042516	0.041623473	0.08847402597402577	0.06722689075630249	0.0880503144654088	0.953944	0.3721547	0.34060662493226534	0.687722672907092	1.1346253	0.5774647	0.2570911267947602	0.9424475896493292
ACD	No major difference	0.008482379	0.020273915	0.007874153	0.021103896103896107	0.01680672268907563	0.01886792452830189	0.95387506	0.84445745	0.34071203984656473	0.6878366187069069	0.8727595	0.949025	0.3832036939439042	1.0
ENSG00000286206	No major difference	0.0015881915	0.0052915853	0.0015013865	0.002435064935064935	0.008403361344537815	0.006289308176100629	0.9538595	1.7095248	0.3407063056044156	0.6878366187069069	0.808243	1.4615083	0.4193402125885918	1.0
CSNK2B	No major difference	0.061912693	0.08439529	0.046255954	0.10308441558441526	0.09523809523809525	0.0880503144654088	0.9537665	0.31621668	0.3406724580497712	0.687813738064169	1.4064857	0.6715496	0.16027746688534905	0.9424475896493292
PHAX	No major difference	0.024522351	0.041799758	0.09963232	0.04951298701298702	0.044817927170868334	0.10691823899371068	0.9532003	0.49967247	0.34100480525890786	0.688276870202635	-1.9506364	-1.2772744	0.05235455783614281	0.8544109442039152
YWHAEP7-1	No major difference	0.00916531	0.021827886	0.011944311	0.020292207792207795	0.01680672268907563	0.012578616352201259	0.9528495	0.87590635	0.3412219205017818	0.688580519003637	0.5808775	0.7056837	0.5616333286718374	1.0
POF1B	No major difference	0.17255156	0.21081477	0.27226043	0.20373376623376643	0.176470588235294	0.31446540880503143	0.95276845	0.21745406	0.34115218491300026	0.6884968545749394	-1.6911333	-0.5117932	0.0918562260018729	0.9424475896493292
MRM1	No major difference	0.009311384	0.017776005	0.011054327	0.01866883116883117	0.025210084033613446	0.025157232704402517	0.9523574	0.7314024	0.3414347490784764	0.6889814532227092	0.45902708	0.4223927	0.6464388373311909	1.0
ENSG00000267879	No major difference	0.0059541767	0.012706273	0.0	0.011363636363636366	0.014005602240896359	0.0	0.95227164	0.94579875	0.3414858560695452	0.689002294874951	2.0907621	23.043224	0.03725809146181429	0.745131227107775
LINC02975	No major difference	0.004439752	0.009179203	0.009500119	0.009740259740259742	0.014005602240896359	0.01886792452830189	0.95217854	0.94965094	0.3415260361879645	0.6890229062176442	-0.09735924	-0.114110656	0.9225034819461989	1.0
ENSG00000231754	No major difference	0.00010891491	0.003288665	0.0	0.0008116883116883117	0.0028011204481792717	0.0	0.9519677	4.413224	0.3417563750041973	0.6893733721296662	1.0	21.054375	0.3179897117497108	0.9424475896493292
TERB2	No major difference	0.00014953039	0.0051045474	0.0	0.0008116883116883117	0.0028011204481792717	0.0	0.9517167	4.4063644	0.34188348709985406	0.6895726497178882	1.0	21.472866	0.3179897354300225	0.9424475896493292
UQCC2	No major difference	0.036195755	0.05885484	0.06536653	0.06737012987012984	0.05882352941176468	0.10062893081761005	0.95164895	0.4351595	0.3417732475797546	0.6893788514533773	-0.5265097	-0.31542522	0.5989174858548303	1.0
ENSG00000227527	No major difference	0.00013483755	0.004366517	0.000979872	0.0008116883116883117	0.0028011204481792717	0.006289308176100629	0.9515341	4.4008374	0.3419760081089742	0.6896450075737464	0.61803406	1.5323374	0.536878280477129	1.0
ENSG00000277999	No major difference	0.00067930337	0.0036226024	0.0	0.002435064935064935	0.0056022408963585435	0.0	0.9512855	2.1901357	0.3420633585876104	0.6897354741625379	1.2391189	21.31793	0.21611775147484988	0.9424475896493292
TTC39A	No major difference	0.015390497	0.024247143	0.019886917	0.03327922077922078	0.03641456582633053	0.0440251572327044	0.9511271	0.56890744	0.3420253714439405	0.689715993978095	0.15265828	0.11319855	0.8787490365506567	1.0
ENSG00000224099	No major difference	0.00011716477	0.0035401206	0.001168962	0.0008116883116883117	0.0028011204481792717	0.006289308176100629	0.95109355	4.387813	0.34219921238682216	0.6899522727948273	0.4813395	1.0948744	0.6304956735065594	1.0
MIF-AS1	No major difference	0.0012701147	0.0030863816	0.0024090044	0.003246753246753247	0.008403361344537815	0.006289308176100629	0.950946	1.3357085	0.34213381991750835	0.6898489881725249	0.21941483	0.35145018	0.8264577504907655	1.0
ENSG00000286348	No major difference	0.00014158177	0.004558374	0.0	0.0008116883116883117	0.0028011204481792717	0.0	0.95066345	4.37573	0.34241720842214973	0.6903017650687836	1.0	21.369577	0.3179897272162188	0.9424475896493292
NUDT7	No major difference	0.008203728	0.017700963	0.0361399	0.016233766233766236	0.01680672268907563	0.03773584905660377	0.95026743	0.8540141	0.3425117917773093	0.690439574301325	-0.89431715	-0.963355	0.3720846340105176	1.0
Y_RNA-66	No major difference	0.00013756262	0.0042896178	0.011794296	0.0008116883116883117	0.0028011204481792717	0.006289308176100629	0.9500222	4.357416	0.3427423825482472	0.6908472080022575	-0.5664435	-1.3552419	0.5717029521239021	1.0
PPP1R3G	No major difference	0.00019431165	0.007104935	0.0	0.0008116883116883117	0.0028011204481792717	0.0	0.9496137	4.346563	0.3429496728200694	0.6912364209673333	1.0	21.757126	0.3179897242791478	0.9424475896493292
Metazoa_SRP-138	No major difference	0.0001555629	0.0050266855	0.0	0.0008116883116883117	0.0028011204481792717	0.0	0.94939876	4.3400955	0.34305876876028285	0.6913990779741032	1.0	21.459017	0.3179897179741627	0.9424475896493292
C16orf82	No major difference	0.000119704804	0.0034337975	0.0	0.0008116883116883117	0.0028011204481792717	0.0	0.9490039	4.32868	0.34325923099882494	0.6917172072821641	1.0	21.097525	0.31798972975189743	0.9424475896493292
PGP	No major difference	0.020184262	0.032024227	0.016758215	0.03003246753246754	0.03081232492997199	0.0440251572327044	0.9485034	0.5853566	0.3433530881334568	0.6918161694802895	0.8439258	0.66624826	0.3991392327045685	1.0
AP5B1	No major difference	0.0099444995	0.016817091	0.01830751	0.01866883116883117	0.028011204481792718	0.03773584905660377	0.9484945	0.6756947	0.343365165229344	0.6918161694802895	-0.31410506	-0.2619052	0.7536439091602125	1.0
LINC02766	No major difference	0.0023180873	0.00840335	0.009692144	0.004058441558441559	0.008403361344537815	0.012578616352201259	0.948465	1.575924	0.3434666710963431	0.691936625085921	-0.18472648	-0.302371	0.8535712829288967	1.0
SEC23IP	No major difference	0.13320224	0.17784616	0.11727825	0.21022727272727298	0.17086834733893547	0.21383647798742136	0.94842064	0.22433451	0.34338638639545116	0.6918303026223855	1.1457372	0.38601992	0.25256866419212093	0.9424475896493292
CXADRP3	No major difference	0.00014474403	0.0043921922	0.0	0.0008116883116883117	0.0028011204481792717	0.0	0.9483785	4.311747	0.34357687504912926	0.6920709241041734	1.0	21.33501	0.31798971579420143	0.9424475896493292
GUCY2F	No major difference	0.00065818673	0.0024710943	0.008519212	0.003246753246753247	0.0056022408963585435	0.006289308176100629	0.9483197	1.7627212	0.34355875556824145	0.6920630518577962	-0.6020576	-1.414357	0.5478847279255906	1.0
LINC02713	No major difference	0.001995164	0.008280106	0.0	0.008116883116883118	0.011204481792717087	0.0	0.9481162	1.5343121	0.34367756400422556	0.69221647828099	1.4703778	22.279993	0.14234270433090807	0.9424475896493292
ENSG00000259969	No major difference	0.00015000014	0.004558374	0.003220332	0.0008116883116883117	0.0028011204481792717	0.006289308176100629	0.9479054	4.298914	0.3438172850094805	0.692440618088986	0.028101308	0.057429466	0.9775937858497714	1.0
ENSG00000248416	No major difference	0.000121551166	0.003361681	0.0	0.0008116883116883117	0.0028011204481792717	0.0	0.947473	4.286904	0.344037140913135	0.692740156633775	1.0	21.076372	0.31798972465171543	0.9424475896493292
NOSTRIN	No major difference	0.10038413	0.13328794	0.11348046	0.14529220779220747	0.12885154061624654	0.19496855345911948	0.94728386	0.26202652	0.3439567110936449	0.6926354843004722	0.061388116	0.022699663	0.9510831646518152	1.0
ENSG00000260173	No major difference	0.0011066068	0.006683006	0.0	0.002435064935064935	0.0056022408963585435	0.0	0.94709903	2.139632	0.34419697095894863	0.6929187305398462	1.242415	21.929743	0.21490125993443288	0.9424475896493292
SLC52A1	No major difference	0.00687253	0.0111556975	0.01571392	0.010551948051948054	0.01680672268907563	0.03773584905660377	0.9470411	0.80782706	0.3440700315191243	0.6927777389778514	-0.63387996	-0.5832096	0.5266675706319239	1.0
ENSG00000285668	No major difference	0.0022687076	0.009912679	0.0	0.004870129870129871	0.0056022408963585435	0.0	0.9470177	1.6830344	0.3442224857096754	0.6929414496750763	1.4046903	22.43645	0.1609853122097587	0.9424475896493292
POLE	No major difference	0.24024108	0.3045252	0.4648667	0.2930194805194815	0.24649859943977553	0.4150943396226415	0.9466009	0.18453987	0.3442980171028789	0.6930124888409356	-2.8061047	-0.74437505	0.005371295956547998	0.26179667889114977
GATD1	No major difference	0.06824404	0.10590079	0.08918252	0.11931818181818137	0.09803921568627452	0.1320754716981132	0.9464934	0.32156378	0.34439556237328606	0.6931465984647993	0.14797638	0.07041402	0.8824458273959236	1.0
ENSG00000287925	No major difference	0.0037965497	0.01114066	0.0010899068	0.007305194805194807	0.011204481792717087	0.006289308176100629	0.9463121	1.2268951	0.3445514957561031	0.6933458157161451	1.4186206	2.7843719	0.15679204408189398	0.9424475896493292
ANKRD66	No major difference	0.0010327746	0.003412603	0.0	0.0016233766233766235	0.0056022408963585435	0.0	0.9463105	1.7393552	0.34453159324332094	0.6933344157925222	1.411085	21.345161	0.15909283551607048	0.9424475896493292
CCRL2	No major difference	0.00015764765	0.0046656183	0.0	0.0008116883116883117	0.0028011204481792717	0.0	0.94623953	4.2545247	0.34466471730181414	0.6934876834757568	1.0	21.391054	0.3179897290168743	0.9424475896493292
C11orf21	No major difference	0.0025338125	0.007303682	0.0	0.004870129870129871	0.008403361344537815	0.0	0.9459346	1.3355278	0.34473777409794415	0.6935773651320671	1.6263139	22.270218	0.10476770319626227	0.9424475896493292
ENSG00000285492	No major difference	0.00012679162	0.0034149596	0.0	0.0008116883116883117	0.0028011204481792717	0.0	0.9459204	4.245822	0.34482721464815214	0.693699991693961	1.0	21.092052	0.31798971611462123	0.9424475896493292
RNA5SP530	No major difference	0.00017301255	0.005262791	0.0021633187	0.0008116883116883117	0.0028011204481792717	0.006289308176100629	0.9457231	4.241187	0.34492768895421577	0.693816133692375	0.3152821	0.67254496	0.7526758072792704	1.0
ENSG00000261351	No major difference	0.00071577524	0.002817094	0.0064489185	0.002435064935064935	0.0056022408963585435	0.006289308176100629	0.945702	1.8539357	0.34488112791541226	0.6937797904504605	-0.4656457	-0.99378574	0.6419665049226332	1.0
VPS26C	No major difference	0.10576294	0.149923	0.15861112	0.16233766233766217	0.1316526610644258	0.18867924528301885	0.9454221	0.26607805	0.34492172752781947	0.693816133692375	-0.58861667	-0.23086748	0.5565424293864352	1.0
PADI6	No major difference	0.00012471204	0.0032964053	0.0	0.0008116883116883117	0.0028011204481792717	0.0	0.9454173	4.2327247	0.34508349319807585	0.6940708005685349	1.0	21.056734	0.3179897242573871	0.9424475896493292
SHLD2P2	No major difference	0.00011648382	0.0030063004	0.0	0.0008116883116883117	0.0028011204481792717	0.0	0.9453627	4.2312217	0.34511130569975157	0.6940708005685349	1.0	20.963268	0.3179897365893732	0.9424475896493292
LINC01567	No major difference	0.00017034382	0.005053894	0.0	0.0008116883116883117	0.0028011204481792717	0.0	0.9451093	4.2252793	0.34524040868706407	0.6942444325161103	1.0	21.463886	0.3179897355130778	0.9424475896493292
HES4	No major difference	0.084048286	0.11422269	0.09368784	0.10714285714285679	0.09243697478991597	0.10691823899371068	0.9449636	0.31197986	0.3451383577684346	0.6940965412598484	0.45787388	0.22258827	0.6473324281445437	1.0
AKR1B1P6	No major difference	0.00015318487	0.00431772	0.0	0.0008116883116883117	0.0028011204481792717	0.0	0.9449288	4.2204595	0.34533242196939085	0.6943721163163382	1.0	21.318983	0.317989727834407	0.9424475896493292
PRKAG2-AS1	No major difference	0.000119704804	0.003048839	0.0	0.0008116883116883117	0.0028011204481792717	0.0	0.9444867	4.2088075	0.3455578338957197	0.6946873426722436	1.0	20.977654	0.317989731948788	0.9424475896493292
HMSD	No major difference	0.0008629576	0.0036136236	0.0010707483	0.002435064935064935	0.0056022408963585435	0.006289308176100629	0.9444077	1.9272757	0.3455407431598986	0.6946873426722436	0.7477596	1.4431297	0.45496939417821924	1.0
RBL2	No major difference	0.25972092	0.31077236	0.34063756	0.32548701298701427	0.294117647058823	0.3333333333333333	0.9440985	0.16498688	0.34556051971112633	0.6946873426722436	-0.5059442	-0.13570352	0.6132737480744306	1.0
ENSG00000286781	No major difference	0.001020039	0.0037360843	0.005832016	0.002435064935064935	0.0056022408963585435	0.01886792452830189	0.94397336	1.7440577	0.3457543074771088	0.6949909457991403	-0.5941721	-0.8238256	0.5528365698885829	1.0
EIF2B5	No major difference	0.0637884	0.09413808	0.048868537	0.11769480519480476	0.08683473389355742	0.10062893081761005	0.9437895	0.31990084	0.3457686277633901	0.6949909457991403	1.3771831	0.64820856	0.16910738145493262	0.9424475896493292
RGS4	No major difference	0.0001265692	0.0031794782	0.0	0.0008116883116883117	0.0028011204481792717	0.0	0.9431961	4.1764565	0.3462163338593427	0.6957810464833404	1.0	21.020329	0.3179897111186366	0.9424475896493292
SCNN1G	No major difference	0.0016620862	0.0069474624	0.012549326	0.004058441558441559	0.0056022408963585435	0.012578616352201259	0.9430493	1.7057867	0.3462465775251721	0.6957810464833404	-0.4999875	-0.8531506	0.6175405332370276	1.0
EVI5L	No major difference	0.06632479	0.09876404	0.07425184	0.1095779220779217	0.08403361344537814	0.11320754716981131	0.94291556	0.3319504	0.3462123688769607	0.6957810464833404	0.41117457	0.19856638	0.6811734885272167	1.0
ENSG00000267557	No major difference	0.0011063032	0.004870219	0.0009991354	0.003246753246753247	0.0056022408963585435	0.006289308176100629	0.94282556	1.8400581	0.3463652997304948	0.695974258071189	0.90756303	1.8655291	0.3646058581704019	1.0
ALS2	No major difference	0.24151376	0.31269762	0.29549658	0.31250000000000117	0.26050420168067184	0.3081761006289308	0.94279295	0.17904872	0.3462474409724685	0.6957810464833404	0.06232857	0.017850218	0.9503396699437942	1.0
ENSG00000264701	No major difference	0.002921196	0.008726761	0.0	0.007305194805194807	0.008403361344537815	0.0	0.9427674	1.2607919	0.346372173777431	0.695974258071189	1.6658734	22.473328	0.09661825162639158	0.9424475896493292
ENSG00000285155	No major difference	0.015008533	0.027111541	0.01752537	0.03003246753246754	0.028011204481792718	0.031446540880503145	0.9425981	0.6169438	0.34640030430291024	0.6960020637431664	0.48377502	0.40760761	0.6287987269233721	1.0
ENSG00000266106	No major difference	0.00012341315	0.0030119577	0.0	0.0008116883116883117	0.0028011204481792717	0.0	0.94233763	4.1552672	0.34665482299652217	0.6963410704238188	1.0	20.965197	0.31798971980414054	0.9424475896493292
LINC01426	No major difference	0.0029030917	0.0092661865	0.007931853	0.006493506493506495	0.008403361344537815	0.01886792452830189	0.94233376	1.3423481	0.3465937613531732	0.6962707696882166	-0.06205228	-0.08220815	0.9505525991002639	1.0
PEX5	No major difference	0.042848535	0.06013929	0.037833977	0.07305194805194798	0.07282913165266104	0.056603773584905655	0.94220835	0.3741645	0.3465497950103411	0.6962707696882166	0.94842696	0.55252326	0.3434898585227134	0.9856964720294106
ENSG00000274949	No major difference	0.0010467004	0.007758088	0.0009991354	0.003246753246753247	0.0056022408963585435	0.006289308176100629	0.9418864	2.2583933	0.3468676466435435	0.6966823664211532	0.9098281	2.2034712	0.36345823209743355	1.0
ENSG00000261526	No major difference	0.000119987926	0.0028553724	0.025844486	0.0008116883116883117	0.0028011204481792717	0.03773584905660377	0.9416335	4.1381183	0.34701471674721696	0.6968814503000738	-1.989681	-3.2704365	0.04817240736377849	0.8278842394544871
ENSG00000254783	No major difference	0.0012628403	0.01338001	0.0018828853	0.002435064935064935	0.0056022408963585435	0.006289308176100629	0.94159585	2.5257778	0.34701681992271505	0.6968814503000738	0.7640741	1.7513326	0.445241254712368	1.0
PLA2R1	No major difference	0.2770048	0.3578555	0.35576156	0.3100649350649362	0.26610644257703037	0.3584905660377358	0.94126546	0.1762116	0.3470240085789311	0.6968814503000738	-0.74123216	-0.19320644	0.4590758712858768	1.0
ENSG00000206647	No major difference	0.00020654961	0.0060126013	0.0	0.0008116883116883117	0.0028011204481792717	0.0	0.94114465	4.1272197	0.3472647618134196	0.6972499122120024	1.0	21.616861	0.31798971539738285	0.9424475896493292
ENSG00000224722	No major difference	0.0028781942	0.0083688535	0.0	0.004058441558441559	0.008403361344537815	0.0	0.9409838	1.3750983	0.34725675865745864	0.6972499122120024	1.5965132	22.386364	0.1112615239955955	0.9424475896493292
ENSG00000289068	No major difference	0.0013360735	0.007882334	0.0	0.002435064935064935	0.0056022408963585435	0.0	0.9405721	2.1163707	0.34752190494481494	0.6975561545984631	1.2432561	22.07882	0.2145916079539074	0.9424475896493292
ENSG00000259556	No major difference	0.007113657	0.014795404	0.0050490843	0.015422077922077925	0.0196078431372549	0.012578616352201259	0.94056183	0.8587289	0.3474552777758163	0.6974886482182573	1.0490679	1.2373855	0.2946400998519225	0.9424475896493292
LINC01637	No major difference	0.002682237	0.007952338	0.0029485195	0.007305194805194807	0.008403361344537815	0.012578616352201259	0.940514	1.289175	0.34752107668029597	0.6975561545984631	0.72554284	1.0279404	0.4684551490297425	1.0
ENSG00000279128	No major difference	0.0005484584	0.0019745287	0.0	0.0016233766233766235	0.0056022408963585435	0.0	0.940272	1.833208	0.3476291784608603	0.6976939388677453	1.3565165	20.671947	0.17579452169740956	0.9424475896493292
OTOAP1-1	No major difference	0.00015318487	0.0038240552	0.0	0.0008116883116883117	0.0028011204481792717	0.0	0.94021624	4.104636	0.34773988021507096	0.6978873557269123	1.0	21.20316	0.31798971988533076	0.9424475896493292
PLPPR5	No major difference	0.022860626	0.036651544	0.025921607	0.04545454545454546	0.042016806722689065	0.05031446540880503	0.93948704	0.50444996	0.3479737595952288	0.6982991776803252	0.5900035	0.4565108	0.5555450483278104	1.0
ENSG00000273269	No major difference	0.008376744	0.01832183	0.024418483	0.012175324675324678	0.014005602240896359	0.03773584905660377	0.93921864	0.90418404	0.34813987761034426	0.6985090820659288	-0.4524717	-0.4939511	0.6512761361647272	1.0
LINC00960	No major difference	0.020232774	0.034179743	0.064847514	0.04058441558441559	0.03641456582633053	0.06918238993710692	0.9391384	0.53820693	0.34816015161895153	0.6985090820659288	-1.1892313	-0.8999508	0.2355534659285535	0.9424475896493292
ATP5F1B	No major difference	0.06840718	0.0996201	0.073695414	0.11769480519480476	0.09243697478991597	0.10691823899371068	0.93903655	0.31217417	0.3481931078719952	0.6985090820659288	0.56163746	0.26467723	0.5746943467037868	1.0
CHTF8	No major difference	0.043650877	0.058640096	0.026563618	0.06899350649350645	0.07843137254901959	0.06918238993710692	0.9388732	0.35920727	0.34824329010689636	0.698580974692109	1.6863363	0.9144226	0.0923697199280722	0.9424475896493292
IRF2BPL	No major difference	0.016375618	0.026829047	0.075436726	0.027597402597402603	0.03081232492997199	0.06289308176100629	0.9387358	0.59925216	0.3483470958956878	0.6987571165068736	-1.4837403	-1.2890757	0.13942147163214447	0.9424475896493292
NRN1	No major difference	0.00012467851	0.0028053285	0.0	0.0008116883116883117	0.0028011204481792717	0.0	0.93865895	4.068123	0.3485377770684577	0.6990277446431263	1.0	20.891771	0.3179897190211345	0.9424475896493292
PCGF6	No major difference	0.13906749	0.17128475	0.11144634	0.2061688311688314	0.17927170868347325	0.16981132075471697	0.9386378	0.21095373	0.34835979454092314	0.6987571165068736	1.7828761	0.636378	0.07539534434172229	0.9424475896493292
PRAF2	No major difference	0.014516008	0.02633738	0.0042245565	0.02272727272727273	0.028011204481792718	0.006289308176100629	0.93844223	0.67466253	0.34851550199176173	0.6990118581546464	1.9135766	2.363132	0.05625088435744202	0.879408394428837
TEN1	No major difference	0.02656689	0.039807867	0.018778797	0.0478896103896104	0.044817927170868334	0.0440251572327044	0.9382564	0.4776907	0.34858812649238524	0.6990999334456048	1.1992128	0.837988	0.23103453784275185	0.9424475896493292
ENSG00000288528	No major difference	0.0010315106	0.0051265797	0.0	0.004058441558441559	0.0056022408963585435	0.0	0.93820214	1.9112393	0.3487464714641403	0.6993886944512911	1.2942369	21.714724	0.19642253442985472	0.9424475896493292
SPINT3	No major difference	0.00014474403	0.0033326834	0.0	0.0008116883116883117	0.0028011204481792717	0.0	0.93761003	4.044442	0.3490758423456347	0.6998762967000584	1.0	21.067707	0.3179897241427412	0.9424475896493292
MAGEB1	No major difference	0.00012471204	0.0027394823	0.0	0.0008116883116883117	0.0028011204481792717	0.0	0.93755305	4.042963	0.34910510824763064	0.6999061573257767	1.0	20.866972	0.3179897298618799	0.9424475896493292
TAF10	No major difference	0.027788522	0.045960333	0.03334316	0.055194805194805206	0.044817927170868334	0.05031446540880503	0.9375475	0.4633577	0.34898151749334994	0.6997159889200905	0.4791249	0.33240938	0.6321275496803537	1.0
GLRA4	No major difference	0.0015189183	0.006165658	0.010277294	0.005681818181818183	0.0056022408963585435	0.012578616352201259	0.9374558	1.6262043	0.34912316605259475	0.6999135457753596	-0.54415214	-0.84984684	0.5868060698460686	1.0
TMEM181	No major difference	0.2831322	0.35548767	0.3383	0.34659090909091056	0.30532212885154003	0.33962264150943394	0.9374529	0.16280174	0.3489737853123558	0.6997159889200905	0.13146499	0.03503948	0.8954906815228879	1.0
ENSG00000228027	No major difference	0.00028076387	0.008733034	0.0	0.0008116883116883117	0.0028011204481792717	0.0	0.93744564	4.041944	0.3491602428004744	0.6999302475568067	1.0	21.921534	0.31798973148035636	0.9424475896493292
GOLGA6A	No major difference	0.0003472649	0.012401198	0.0	0.0008116883116883117	0.0028011204481792717	0.0	0.9372409	4.037873	0.34926534915800256	0.7001121253517909	1.0	22.179234	0.317989731377541	0.9424475896493292
HAGH	No major difference	0.062894285	0.092984006	0.053770058	0.10146103896103865	0.07843137254901959	0.11320754716981131	0.9366984	0.3403275	0.34939514408086747	0.7003434750545414	0.95933664	0.46005982	0.33789134722407754	0.9761884686235245
ENSG00000249319	No major difference	0.077332035	0.104166485	0.043009	0.11363636363636323	0.1008403361344538	0.06289308176100629	0.936317	0.29994655	0.34956662218505974	0.7006006818325804	2.3160107	1.2515383	0.021000812411163156	0.5669055226157557
RBFOX3	No major difference	0.0432606	0.07061101	0.038366072	0.07224025974025967	0.061624649859943946	0.0440251572327044	0.936294	0.40802765	0.3496155253191534	0.700669856866214	1.3024023	0.9424618	0.19353056598495505	0.9424475896493292
SEC13	No major difference	0.122094154	0.17656265	0.16715077	0.19237012987012997	0.15686274509803916	0.23270440251572325	0.93623674	0.24014041	0.3496335455578081	0.7006771358672486	-0.5332169	-0.1820157	0.5942216428148974	1.0
ENSG00000241593	No major difference	0.0054398915	0.011906184	0.0	0.00892857142857143	0.01680672268907563	0.0	0.9361434	0.98534	0.3497143277748316	0.7008101861643039	1.998915	22.935364	0.04637742389348693	0.8171216234437634
CCDC201	No major difference	0.0002603025	0.007430028	0.0	0.0008116883116883117	0.0028011204481792717	0.0	0.935969	4.0089045	0.34991873791607087	0.7010755656643142	1.0	21.793608	0.3179897156335829	0.9424475896493292
GSDMC	No major difference	0.0049238415	0.010515483	0.0051041385	0.008116883116883118	0.011204481792717087	0.012578616352201259	0.9357466	0.99401665	0.3499153631744438	0.7010755656643142	0.6493726	0.8008257	0.516401971931705	1.0
KIF19	No major difference	0.007079549	0.0141954385	0.008032322	0.01785714285714286	0.0196078431372549	0.006289308176100629	0.9356178	0.78917235	0.34999459090085194	0.7011410007688382	0.7069458	0.939795	0.48004809842891505	1.0
EML6	No major difference	0.057929195	0.07716393	0.08765973	0.08522727272727255	0.07282913165266104	0.10691823899371068	0.9355864	0.34671447	0.34993672445242363	0.7010827583570217	-0.52223694	-0.26413053	0.601892095491928	1.0
ENSG00000225879	No major difference	0.0026764	0.012230577	0.0	0.005681818181818183	0.0056022408963585435	0.0	0.9355098	1.6414719	0.35011408808637634	0.7013184874855098	1.4044089	22.619928	0.16106894831848353	0.9424475896493292
ENSG00000272235	No major difference	0.0005778826	0.003918297	0.0010158381	0.0016233766233766235	0.0056022408963585435	0.006289308176100629	0.93545467	2.4341912	0.3501598861561812	0.7013184874855098	0.695366	1.5039216	0.4871796726458558	1.0
ENSG00000249413	No major difference	0.0065159476	0.015010279	0.019755952	0.012175324675324678	0.014005602240896359	0.025157232704402517	0.93526536	0.9426454	0.35018386455519945	0.7013184874855098	-0.34180105	-0.4103018	0.732761962140381	1.0
ENSG00000272688	No major difference	0.0008844824	0.0043377094	0.027539387	0.003246753246753247	0.0056022408963585435	0.006289308176100629	0.9351919	1.9681195	0.3502882973609224	0.7014696728712146	-0.6968825	-1.8122907	0.4868058660405057	1.0
ENSG00000266076	No major difference	0.06279293	0.08778698	0.13586129	0.08116883116883103	0.07563025210084032	0.18238993710691823	0.9350901	0.35620323	0.3501983995273963	0.7013184874855098	-1.7204051	-0.80530703	0.08649647575673622	0.9424475896493292
DNAAF2	No major difference	0.021389402	0.034071203	0.023540603	0.03003246753246754	0.03361344537815126	0.031446540880503145	0.9348843	0.58232856	0.3503223510210103	0.7014801747541595	0.5414246	0.47644675	0.5885415932987093	1.0
LINC01807	No major difference	0.026797041	0.044373468	0.028408786	0.051136363636363646	0.039215686274509796	0.025157232704402517	0.9348733	0.49174806	0.350352279577817	0.7015112582081547	0.87182236	0.73982674	0.3838785791577206	1.0
ENSG00000253407	No major difference	0.00015318487	0.003378915	0.0	0.0008116883116883117	0.0028011204481792717	0.0	0.9348204	3.9829543	0.35050945755286533	0.701710567889391	1.0	21.081478	0.31798972514545887	0.9424475896493292
EMB	No major difference	0.018613176	0.030621277	0.022553125	0.04870129870129871	0.03641456582633053	0.06918238993710692	0.9346545	0.49659094	0.350474872339554	0.7016701748557638	0.29676414	0.19184205	0.7667885038354447	1.0
ENSG00000290396	No major difference	0.005110182	0.011230378	0.0066279783	0.00892857142857143	0.011204481792717087	0.012578616352201259	0.9344678	1.057558	0.3505740799515815	0.7018110887725938	0.44916454	0.6066698	0.6535442876813726	1.0
COL18A1-AS2	No major difference	0.00074607116	0.00271295	0.0	0.002435064935064935	0.0056022408963585435	0.0	0.9344362	1.7646914	0.3506438114422842	0.7019218288163914	1.3633562	21.056927	0.17363182511298195	0.9424475896493292
LINC02198	No major difference	0.0002120121	0.0051968847	0.0	0.0008116883116883117	0.0028011204481792717	0.0	0.93398976	3.9656487	0.35093707027492127	0.7023933849101195	1.0	21.488945	0.3179897175423508	0.9424475896493292
LINC02990	No major difference	0.0013815417	0.0044044387	0.0	0.002435064935064935	0.0056022408963585435	0.0	0.93397886	1.6836917	0.3508499314621909	0.7022976213730264	1.415867	21.634058	0.15768874442577221	0.9424475896493292
ARHGEF19	No major difference	0.016249128	0.030584663	0.018004261	0.03327922077922078	0.028011204481792718	0.0440251572327044	0.93391466	0.6387193	0.350860380927027	0.7022976213730264	0.43529603	0.34103274	0.6635443095102703	1.0
NUTF2	No major difference	0.051727995	0.07089555	0.04118927	0.07873376623376611	0.07002801120448177	0.06918238993710692	0.9337578	0.36327717	0.35088664641049916	0.7023213278626588	1.0638354	0.5836317	0.287999696353883	0.9424475896493292
RHBDD3	No major difference	0.029439546	0.042291444	0.01778811	0.046266233766233775	0.05322128851540614	0.03773584905660377	0.93359303	0.44557676	0.3509695351901646	0.7024294930416997	1.4800619	0.9857494	0.1394902605888225	0.9424475896493292
VSIG10L2	No major difference	0.00020654961	0.00493155	0.0	0.0008116883116883117	0.0028011204481792717	0.0	0.93335223	3.9520802	0.35126548815417646	0.7029640314840176	1.0	21.441723	0.31798971136515464	0.9424475896493292
ENSG00000289439	No major difference	0.0021535233	0.012684411	0.0	0.004058441558441559	0.0056022408963585435	0.0	0.9331488	1.862474	0.3513395750648999	0.7030834035960754	1.3073004	22.5393	0.19195437757162961	0.9424475896493292
USP34-DT	No major difference	0.015907696	0.02374328	0.011062704	0.03327922077922078	0.03361344537815126	0.01886792452830189	0.9331079	0.527098	0.35122893372020814	0.702919763872383	1.2207639	1.0600779	0.2228291937291472	0.9424475896493292
SH2D1B	No major difference	0.0017720585	0.0090504745	0.0	0.004058441558441559	0.0056022408963585435	0.0	0.9330979	1.8233365	0.3513632535320367	0.7031018951554537	1.322293	22.273987	0.18691950035442753	0.9424475896493292
FGF10-AS1	No major difference	0.009957345	0.018986207	0.023910947	0.01785714285714286	0.0196078431372549	0.01886792452830189	0.9328648	0.8198535	0.3513880773264837	0.7031226769792951	-0.20443358	-0.2411416	0.838172335148119	1.0
RAPGEF4-AS1	No major difference	0.0041602105	0.010091497	0.0	0.00892857142857143	0.014005602240896359	0.0	0.9325701	1.0603565	0.35157660402987745	0.7034505774172871	1.8724524	22.708956	0.06196355163974683	0.9097318961652912
HYI-AS1	No major difference	0.0008566912	0.0031094342	0.004329243	0.002435064935064935	0.0056022408963585435	0.006289308176100629	0.9324395	1.7976153	0.35166395238211945	0.7035301599336313	-0.23204437	-0.44309905	0.8166894239642734	1.0
CUZD1	No major difference	0.0054593696	0.012188857	0.0018828853	0.009740259740259742	0.011204481792717087	0.006289308176100629	0.9324211	0.9987226	0.3516396648307163	0.703510471957858	1.4546657	2.305822	0.14645530819517008	0.9424475896493292
IL9RP4	No major difference	0.00027503204	0.0073568495	0.0	0.0008116883116883117	0.0028011204481792717	0.0	0.93235636	3.9317665	0.3517788589757528	0.7036658726717832	1.0	21.785578	0.31798973072383374	0.9424475896493292
SART1	No major difference	0.09338066	0.12290681	0.14044963	0.15422077922077898	0.13725490196078433	0.18867924528301885	0.93234396	0.25674334	0.35161335507470115	0.7034867364596465	-0.6835133	-0.26642972	0.4948118739614412	1.0
SLC17A2	No major difference	0.00020230254	0.0046782806	0.0	0.0008116883116883117	0.0028011204481792717	0.0	0.93233556	3.9307544	0.3517895875819794	0.7036658726717832	1.0	21.393549	0.3179897284684331	0.9424475896493292
NKAPD1	No major difference	0.032135665	0.04548332	0.015941538	0.04383116883116884	0.05042016806722687	0.031446540880503145	0.93219286	0.45076814	0.3516864872953762	0.7035459402911304	1.7672236	1.2553605	0.07779271749308579	0.9424475896493292
ENSG00000220734	No major difference	0.00020230254	0.004609001	0.0	0.0008116883116883117	0.0028011204481792717	0.0	0.9316704	3.9170008	0.3521327597343712	0.7041787587690705	1.0	21.379795	0.3179897304265593	0.9424475896493292
ORMDL3	No major difference	0.01734478	0.03538247	0.027506024	0.03896103896103897	0.025210084033613446	0.0440251572327044	0.9316688	0.61240983	0.3520424417791894	0.7040270555526659	0.12484887	0.10267179	0.9007089246357747	1.0
LINC01700	No major difference	0.00023917537	0.0063266414	0.0	0.0016233766233766235	0.0028011204481792717	0.0	0.93153614	3.8932996	0.35220472172319583	0.7042359079645326	1.0	21.660337	0.3179897238016021	0.9424475896493292
ENSG00000245261	No major difference	0.008478743	0.027162082	0.014107514	0.021103896103896107	0.014005602240896359	0.03773584905660377	0.93134606	0.9515801	0.35224800047227534	0.7042935263179038	0.18096535	0.17713195	0.8564673600339597	1.0
GCG	No major difference	0.0022975095	0.011845611	0.0032244592	0.003246753246753247	0.0056022408963585435	0.006289308176100629	0.9311999	1.7988007	0.3523358221443069	0.7043823583391542	0.64939344	1.1989282	0.5163782592301861	1.0
GLI4	No major difference	0.03767176	0.05832355	0.060445275	0.06493506493506493	0.05042016806722687	0.10062893081761005	0.9311404	0.425811	0.3522650994699107	0.70429879763459	-0.5461331	-0.30382282	0.5853319829951	1.0
SST	No major difference	0.00023624777	0.005667417	0.0	0.0008116883116883117	0.0028011204481792717	0.0	0.9310076	3.9037013	0.35247491565003786	0.704573657430652	1.0	21.565601	0.317989725253192	0.9424475896493292
DOK2	No major difference	0.001933536	0.012182474	0.0	0.003246753246753247	0.008403361344537815	0.0	0.930978	2.0170617	0.3524568678678186	0.7045665018442194	1.257321	22.440104	0.20946161190463422	0.9424475896493292
ENSG00000287645	No major difference	0.0008968172	0.005882519	0.0056622177	0.003246753246753247	0.0056022408963585435	0.006289308176100629	0.93092084	2.206259	0.3525016385268701	0.704598152648751	-0.08998416	-0.17158464	0.9283537506008448	1.0
TAF13	No major difference	0.027839594	0.04764777	0.022608029	0.04707792207792209	0.042016806722689065	0.03773584905660377	0.93088454	0.5181635	0.3524110786003857	0.7045038877537595	0.9903321	0.7505319	0.32252015709431436	0.9492376773950756
DNAJC8P1	No major difference	0.00020230254	0.0045161154	0.0	0.0008116883116883117	0.0028011204481792717	0.0	0.93074775	3.8981462	0.35260915190576125	0.7047011576806331	1.0	21.36094	0.31798971935619663	0.9424475896493292
AGAP6	No major difference	0.07615135	0.10400066	0.106992885	0.13961038961038924	0.1120448179271709	0.15723270440251572	0.93053925	0.27882767	0.3525585436339077	0.7046829731523574	-0.33139274	-0.14040941	0.740567655161648	1.0
ENSG00000277247	No major difference	0.00011993917	0.002265362	0.0	0.0008116883116883117	0.0028011204481792717	0.0	0.9305025	3.8924863	0.35273586066486096	0.7048348833719338	1.0	20.663967	0.31798972759174665	0.9424475896493292
RNASE1	No major difference	0.0016282017	0.004973067	0.0	0.002435064935064935	0.0056022408963585435	0.0	0.9304	1.6932179	0.3526870808402217	0.7047952506363461	1.4131157	21.763783	0.15849541805100553	0.9424475896493292
TRIM39	No major difference	0.04389575	0.060325604	0.08898997	0.06574675324675323	0.061624649859943946	0.10691823899371068	0.9302369	0.3790961	0.3527023705417336	0.7047968830792508	-0.9044652	-0.51689756	0.3665878251330392	1.0
UROC1	No major difference	0.00014979945	0.0029720112	0.0053660152	0.0008116883116883117	0.0028011204481792717	0.012578616352201259	0.92999905	3.8826046	0.3529960144959461	0.7052968413376925	-0.5907447	-1.0971287	0.5551688270737474	1.0
ENSG00000254864	No major difference	0.00026560482	0.006563844	0.0	0.0008116883116883117	0.0028011204481792717	0.0	0.9298888	3.8813126	0.3530529932305111	0.7053753040053059	1.0	21.691385	0.31798972785426594	0.9424475896493292
ENSG00000279118	No major difference	0.0006320759	0.002843777	0.00454531	0.0016233766233766235	0.0056022408963585435	0.012578616352201259	0.92959154	2.0642786	0.3531532980065495	0.7054953155155658	-0.49959928	-0.8137476	0.6177435698485831	1.0
PLAA	No major difference	0.07514353	0.10370968	0.06500232	0.11931818181818137	0.1008403361344538	0.12578616352201258	0.9294391	0.29141334	0.3531245577078428	0.7054668407965429	1.0824006	0.48208514	0.2796929672947107	0.9424475896493292
C17orf75	No major difference	0.02159979	0.03375864	0.035600767	0.0413961038961039	0.039215686274509796	0.056603773584905655	0.92911255	0.49465716	0.35331106325719286	0.705781530826925	-0.18717614	-0.13415039	0.8516454993789135	1.0
AQP9	No major difference	0.0015431123	0.014496529	0.0	0.004870129870129871	0.008403361344537815	0.0	0.92898756	2.1753616	0.35350901062903783	0.7060981669765315	1.2016392	22.511406	0.23030210162154002	0.9424475896493292
KLF8P1	No major difference	0.00013116075	0.0024609012	0.0	0.0008116883116883117	0.0028011204481792717	0.0	0.92895865	3.8617291	0.3535340291427149	0.7061110717411176	1.0	20.753407	0.3179897148894891	0.9424475896493292
ENSG00000248468	No major difference	0.00012334282	0.0022750215	0.003256178	0.0008116883116883117	0.0028011204481792717	0.006289308176100629	0.928846	3.8594387	0.35359231493208154	0.7061629743019615	-0.30846012	-0.6566334	0.75795367631767	1.0
ENSG00000278367	No major difference	0.0001902692	0.003983108	0.0	0.0008116883116883117	0.0028011204481792717	0.0	0.92880553	3.8591897	0.3536132690799	0.7061629743019615	1.0	21.242428	0.31798971721948427	0.9424475896493292
POLG2	No major difference	0.12040346	0.16768204	0.10559764	0.189935064935065	0.14845938375350137	0.14465408805031446	0.9287057	0.23911455	0.3535126538967003	0.7060981669765315	1.2663469	0.48407924	0.20611557412778106	0.9424475896493292
RPS13	No major difference	0.022917077	0.033277076	0.016425416	0.0478896103896104	0.042016806722689065	0.03773584905660377	0.92869467	0.45725957	0.35351306848443087	0.7060981669765315	1.2217112	0.84842396	0.22242948688510297	0.9424475896493292
RCAN3	No major difference	0.023888879	0.03609736	0.05030177	0.0413961038961039	0.042016806722689065	0.06918238993710692	0.9284814	0.5037225	0.35362155605976775	0.7061629743019615	-0.7640573	-0.5336641	0.4454982548496781	1.0
PARL	No major difference	0.13236329	0.17781839	0.112010434	0.20535714285714307	0.1820728291316525	0.1761006289308176	0.9284237	0.22110827	0.35364702076627863	0.7061629743019615	1.3603399	0.47973815	0.1744782607500735	0.9424475896493292
SLC22A14	No major difference	0.0072705746	0.014783947	0.009995084	0.014610389610389614	0.0196078431372549	0.012578616352201259	0.9284189	0.82952964	0.35369886449211285	0.7062085815103285	0.37365493	0.43192253	0.7088705023179371	1.0
RPL7AP52	No major difference	0.000786599	0.00761539	0.0	0.002435064935064935	0.0056022408963585435	0.0	0.92841417	2.575386	0.3538059667963289	0.7063074265346534	1.1231257	21.937016	0.26214097671557607	0.9424475896493292
CD8B2	No major difference	0.00468578	0.011153284	0.01232864	0.004870129870129871	0.008403361344537815	0.01886792452830189	0.9282637	1.2310063	0.3537781966708249	0.7063074265346534	-0.2979711	-0.37684402	0.7659144806363358	1.0
ADAM7	No major difference	0.0024279046	0.006192183	0.000958809	0.007305194805194807	0.008403361344537815	0.006289308176100629	0.9282243	1.1707702	0.353837615888856	0.7063074265346534	1.3266627	2.378749	0.18532809774003545	0.9424475896493292
EEF1AKMT3	No major difference	0.016961752	0.026201569	0.010193145	0.03246753246753247	0.03641456582633053	0.01886792452830189	0.92805797	0.5167513	0.3538498970217655	0.7063074265346534	1.4587417	1.270482	0.1452965853411461	0.9424475896493292
SH3BP1	No major difference	0.046502072	0.07121349	0.041943587	0.07792207792207781	0.06442577030812321	0.0880503144654088	0.9279366	0.38357216	0.3539206812526028	0.7064197612771231	0.84598416	0.4649333	0.3980109073881254	1.0
TSPAN18	No major difference	0.22453153	0.30687606	0.24474451	0.26055194805194876	0.19327731092436956	0.3018867924528302	0.9278115	0.20274289	0.3539658090038643	0.7064808790061144	0.151963	0.04539354	0.8792971845119104	1.0
H2AC12	No major difference	0.00084806234	0.002909172	0.0	0.003246753246753247	0.0056022408963585435	0.0	0.9277679	1.6562998	0.3540912362560006	0.7066153761092782	1.3975348	21.153666	0.16312308279579513	0.9424475896493292
ENSG00000236627	No major difference	0.00020480374	0.004297021	0.0	0.0008116883116883117	0.0028011204481792717	0.0	0.9276032	3.8357859	0.35423578131601097	0.7067727639508462	1.0	21.314465	0.3179897212769958	0.9424475896493292
TMEM129	No major difference	0.010340948	0.021421086	0.004763388	0.020292207792207795	0.0196078431372549	0.01886792452830189	0.9275352	0.7809517	0.3541659759525738	0.7067066050784035	1.4524122	1.6746361	0.14704362499603318	0.9424475896493292
MRPL2	No major difference	0.016708706	0.024396349	0.03196642	0.027597402597402603	0.03081232492997199	0.06918238993710692	0.9274795	0.58106136	0.35412628415180325	0.7066563590241155	-0.8854127	-0.5956901	0.37660811773472114	1.0
RRH	No major difference	0.008063456	0.017669091	0.019312013	0.014610389610389614	0.014005602240896359	0.025157232704402517	0.92739505	0.8833016	0.3542426716192093	0.7067727639508462	-0.30867225	-0.32674778	0.7577733482595401	1.0
SLC15A3	No major difference	0.017975632	0.035738006	0.014428576	0.03571428571428572	0.025210084033613446	0.031446540880503145	0.9272464	0.60256815	0.3543242877036573	0.7068597911500748	1.0352278	0.8618615	0.3010526315075353	0.9424475896493292
CATSPERB	No major difference	0.055186607	0.07050331	0.051875584	0.09009740259740238	0.08123249299719887	0.10062893081761005	0.9271955	0.32563457	0.3542619230350411	0.7067822167217187	0.5915085	0.283696	0.5545223679123185	1.0
ENSG00000285914	No major difference	0.00030185506	0.007430028	0.0	0.0008116883116883117	0.0028011204481792717	0.0	0.92695653	3.8240056	0.35457086860122744	0.7071781209991835	1.0	21.793608	0.3179897156335829	0.9424475896493292
FAM241B	No major difference	0.00028950092	0.0069593056	0.0038113026	0.0008116883116883117	0.0028011204481792717	0.012578616352201259	0.9268727	3.822308	0.354614349065859	0.7071956087804251	0.045144357	0.081306584	0.9640097889123239	1.0
ERP27	No major difference	0.004504755	0.016308244	0.007964607	0.009740259740259742	0.008403361344537815	0.01886792452830189	0.9267388	1.3002462	0.354629325616277	0.7071965151048919	0.30171177	0.39928466	0.7629977858329648	1.0
CAPZA1	No major difference	0.32618275	0.4110638	0.30506802	0.39853896103896297	0.3305322128851534	0.3710691823899371	0.92663157	0.15208717	0.3545672985803623	0.7071781209991835	1.2015029	0.29644158	0.23032731740462056	0.9424475896493292
CALCOCO2	No major difference	0.20270777	0.2649342	0.26795468	0.28165584415584505	0.22969187675069996	0.27672955974842767	0.9265984	0.1876936	0.3545910583300764	0.7071781209991835	-0.4636293	-0.13700423	0.643231401084847	1.0
LDLRAD4	No major difference	0.45722762	0.5520704	0.63245434	0.34659090909091056	0.29691876750700225	0.45283018867924524	0.9265651	0.16804789	0.3545796734393032	0.7071781209991835	-1.6148301	-0.4045424	0.10736542470031481	0.9424475896493292
RAB43	No major difference	0.07806106	0.10783596	0.03795806	0.11931818181818137	0.09523809523809525	0.10062893081761005	0.9264975	0.29451215	0.3546489172940537	0.707206624396455	2.4780502	1.1236662	0.013530352417361531	0.4449028372860715
ENSG00000287049	No major difference	0.0018887453	0.004779702	0.0	0.0008116883116883117	0.0056022408963585435	0.0	0.9264368	1.8126187	0.3546905771751745	0.707260737338328	1.3943317	21.709389	0.16408700011009203	0.9424475896493292
CTSE	No major difference	0.0009140636	0.005462257	0.0	0.0016233766233766235	0.0056022408963585435	0.0	0.9264137	2.2372818	0.35481993012394797	0.7073738468570033	1.1951725	21.70232	0.2328151997434504	0.9424475896493292
SAMM50	No major difference	0.080606565	0.11879572	0.08812903	0.14042207792207756	0.10364145658263307	0.14465408805031446	0.92629087	0.29221448	0.35477532824517677	0.707371803753833	0.3508409	0.14827494	0.7258933059139363	1.0
CDK5RAP3	No major difference	0.13516545	0.18175234	0.1504061	0.2069805194805197	0.15686274509803916	0.21383647798742136	0.92622024	0.22561789	0.35479330813961996	0.7073738468570033	0.29333386	0.10130369	0.7694350191440269	1.0
ENSG00000253445	No major difference	0.009522111	0.015216408	0.0035575104	0.01298701298701299	0.01680672268907563	0.01886792452830189	0.92616147	0.84570754	0.3548162698365195	0.7073738468570033	1.4367322	1.6700985	0.15147357491552793	0.9424475896493292
LINC00412	No major difference	0.0043054675	0.009848141	0.0040269643	0.010551948051948054	0.011204481792717087	0.012578616352201259	0.92600894	1.0039539	0.3549700102707378	0.7076352391672691	0.7858246	0.99014515	0.432333003892605	1.0
CCDC162P	No major difference	0.029065102	0.045187887	0.07650467	0.05681818181818183	0.0476190476190476	0.10062893081761005	0.9258703	0.44916445	0.3549946382368143	0.7076352391672691	-1.2987465	-0.8129918	0.19522070891663657	0.9424475896493292
ENSG00000261313	No major difference	0.0011118044	0.0041537015	0.004297021	0.004058441558441559	0.0056022408963585435	0.012578616352201259	0.92574024	1.7187104	0.355148658590992	0.7079132813255342	-0.1685432	-0.25664032	0.8662481597146948	1.0
ABCC13-1	No major difference	0.0007589143	0.0027539073	0.0031241144	0.003246753246753247	0.0056022408963585435	0.012578616352201259	0.9256145	1.7333031	0.35521236492212604	0.7079533333460627	-0.22789912	-0.33911702	0.8198512976089223	1.0
LINC01389	No major difference	0.011707473	0.021852506	0.015314862	0.020292207792207795	0.01680672268907563	0.01886792452830189	0.92556816	0.75675404	0.35516744693706837	0.70792175552314	0.31786817	0.3239189	0.7507549477606638	1.0
ENSG00000266466	No major difference	0.0013322774	0.005879781	0.000979872	0.004058441558441559	0.0056022408963585435	0.006289308176100629	0.9255049	1.7602785	0.3552905371880196	0.7080801546954033	0.9731586	2.0849328	0.3310333948156393	0.9650203089333734
ENSG00000227723	No major difference	0.0001779043	0.0033860628	0.008621396	0.0008116883116883117	0.0028011204481792717	0.006289308176100629	0.92510843	3.7880332	0.35552965921315893	0.7084697333808991	-0.5471656	-1.2926166	0.5848388829561914	1.0
NDUFA3	No major difference	0.029191567	0.044397995	0.023509365	0.04383116883116884	0.05322128851540614	0.056603773584905655	0.9250887	0.45867833	0.35538019175686386	0.7082298485094023	0.93864375	0.60817665	0.3483968008433035	0.9938653009701814
ENSG00000271420	No major difference	0.00024148906	0.0055113044	0.0015013865	0.0016233766233766235	0.0028011204481792717	0.006289308176100629	0.92485034	3.7605236	0.3556668230540261	0.7086850633831817	0.51048	1.1794372	0.6099557317477213	1.0
ENSG00000255478	No major difference	0.003963471	0.009437684	0.0045359316	0.004870129870129871	0.008403361344537815	0.012578616352201259	0.92451704	1.3471428	0.355719143407246	0.7087603144571035	0.4796012	0.6892	0.6317207980431582	1.0
ENSG00000255537	No major difference	0.00026111898	0.005664551	0.0	0.0008116883116883117	0.0028011204481792717	0.0	0.92445827	3.7765121	0.35586733488181765	0.7089105569039825	1.0	21.565159	0.3179897211888771	0.9424475896493292
TONSL	No major difference	0.032271996	0.052988455	0.048522998	0.06087662337662339	0.0476190476190476	0.10062893081761005	0.92430604	0.44012678	0.3558199684695178	0.7088913055454129	-0.41614693	-0.22758847	0.6775320863980958	1.0
ICMT	No major difference	0.014568514	0.02752679	0.023897413	0.03327922077922078	0.025210084033613446	0.031446540880503145	0.92429996	0.6264081	0.3558464317645047	0.7088979150774329	0.03280781	0.028359147	0.9738465742280273	1.0
CLPP	No major difference	0.029607352	0.049567703	0.03574311	0.05357142857142858	0.0476190476190476	0.05031446540880503	0.924284	0.4738303	0.35582855708144223	0.7088913055454129	0.43135628	0.30741513	0.6664579985338985	1.0
ENSG00000257883	No major difference	0.0029608766	0.008745659	0.0056865355	0.006493506493506495	0.008403361344537815	0.006289308176100629	0.9242679	1.249822	0.355903713488952	0.7089540246036317	0.32067737	0.51137525	0.7486279269052727	1.0
CHRAC1	No major difference	0.006973846	0.012049454	0.0048172805	0.014610389610389614	0.0196078431372549	0.012578616352201259	0.92426735	0.73077565	0.3558242042328912	0.7088913055454129	1.0825219	1.2256898	0.27956151432663484	0.9424475896493292
PHLDA3	No major difference	0.0057719005	0.018102411	0.009861716	0.01298701298701299	0.011204481792717087	0.01886792452830189	0.92418426	1.1068271	0.3559526866047411	0.7090118126750234	0.27020884	0.3250147	0.7871153317223744	1.0
SEPTIN7P7	No major difference	0.00017322483	0.003210453	0.0	0.0008116883116883117	0.0028011204481792717	0.0	0.9241145	3.7695074	0.3560459515975002	0.7090346931602017	1.0	21.030132	0.31798971630180894	0.9424475896493292
WDR24	No major difference	0.011380739	0.021605926	0.03449712	0.01785714285714286	0.0196078431372549	0.03773584905660377	0.92403513	0.76068175	0.35596184254161667	0.7090118126750234	-0.8643105	-0.8094343	0.3882193431972082	1.0
STRC	No major difference	0.00013629795	0.002362818	0.0	0.0008116883116883117	0.0028011204481792717	0.0	0.9239708	3.7665703	0.35612064603863935	0.709038113610109	1.0	20.70966	0.3179897179634102	0.9424475896493292
ENSG00000287072	No major difference	0.0045501078	0.011011145	0.0	0.008116883116883118	0.011204481792717087	0.0	0.9239515	1.1298687	0.3560311239322801	0.7090346931602017	1.786683	22.765635	0.07483953676809005	0.9424475896493292
SLC22A8	No major difference	0.0030085037	0.009085821	0.0	0.006493506493506495	0.011204481792717087	0.0	0.9239123	1.298958	0.3560799427977617	0.7090346931602017	1.6115398	22.458012	0.10794830491732829	0.9424475896493292
EFCAB3P1	No major difference	0.008239222	0.01818655	0.0037532675	0.013798701298701302	0.01680672268907563	0.01886792452830189	0.9238757	0.8738794	0.3560695007531506	0.7090346931602017	1.3853905	1.7169036	0.16662171229725228	0.9424475896493292
PIWIL1	No major difference	0.0025389884	0.011958921	0.004016161	0.006493506493506495	0.0056022408963585435	0.006289308176100629	0.92386043	1.6003954	0.35614820997703145	0.7090640036574603	0.5872263	1.0280035	0.557309830917307	1.0
PLEKHJ1	No major difference	0.015333278	0.025369644	0.022061419	0.03165584415584416	0.03081232492997199	0.031446540880503145	0.92383015	0.5701728	0.35605983893958826	0.7090346931602017	0.18091004	0.15388031	0.8565483533218181	1.0
ENSG00000241671	No major difference	0.00029478417	0.0066614044	0.0	0.0008116883116883117	0.0028011204481792717	0.0	0.92374223	3.763505	0.3562394551267334	0.7091586880497757	1.0	21.703741	0.3179897226831141	0.9424475896493292
EVA1B	No major difference	0.0053017293	0.012624426	0.0	0.012175324675324678	0.011204481792717087	0.0	0.9236727	0.9882878	0.3561907932988687	0.709090804188877	1.9427712	22.980747	0.052831931836327166	0.8566136139703515
LINC02016	No major difference	0.003482562	0.011633668	0.012802662	0.00892857142857143	0.008403361344537815	0.006289308176100629	0.9234958	1.2789394	0.3563165970043206	0.7092832587032539	-0.018576559	-0.031804893	0.9851921793770079	1.0
OGDHL	No major difference	0.0015523207	0.007126335	0.0044547757	0.006493506493506495	0.0056022408963585435	0.012578616352201259	0.92334545	1.7052397	0.3564213544604977	0.7094337905467717	0.17324235	0.2730378	0.8625351138834669	1.0
ENSG00000278922	No major difference	0.00012471204	0.0020911687	0.0	0.0008116883116883117	0.0028011204481792717	0.0	0.92318684	3.7520988	0.3565282945316123	0.7095774742456666	1.0	20.576109	0.3179897167708219	0.9424475896493292
PSMA1P1	No major difference	0.00012225141	0.002040146	0.0	0.0008116883116883117	0.0028011204481792717	0.0	0.92315525	3.751504	0.3565447056376897	0.7095774742456666	1.0	20.548706	0.3179897193982448	0.9424475896493292
HSD3BP3	No major difference	0.00031984565	0.007430028	0.0	0.0008116883116883117	0.0028011204481792717	0.0	0.9231416	3.7526612	0.35655182543002717	0.7095774742456666	1.0	21.793608	0.3179897156335829	0.9424475896493292
ENSG00000287103	No major difference	0.0009868272	0.004855386	0.0	0.002435064935064935	0.0056022408963585435	0.0	0.9230264	2.042514	0.35657093130507833	0.7095864988228803	1.2439718	21.624256	0.21432840041630413	0.9424475896493292
ARHGDIB	No major difference	0.046721295	0.069617905	0.070651375	0.06006493506493508	0.05882352941176468	0.056603773584905655	0.92301196	0.400486	0.35646249896046867	0.7094866871450077	0.27541947	0.18970756	0.7831862794869565	1.0
C11orf91	No major difference	0.00043505785	0.0017576416	0.015415315	0.0016233766233766235	0.0056022408963585435	0.012578616352201259	0.922942	1.9794177	0.3565910730964792	0.7095975840819035	-0.9974775	-2.595337	0.3199853562082336	0.9447192438399852
CFAP95	No major difference	0.002065801	0.0044030556	0.010514308	0.005681818181818183	0.011204481792717087	0.012578616352201259	0.92262995	1.0751362	0.3566924025363166	0.7097258582340429	-0.6990273	-1.0774062	0.4853470358912406	1.0
NAB2	No major difference	0.043678537	0.06575312	0.04503651	0.06899350649350645	0.05882352941176468	0.06289308176100629	0.9225331	0.3869614	0.3567222936572447	0.7097426971940066	0.79125726	0.5001287	0.42929586732266967	1.0
OR52A1	No major difference	0.00012341315	0.002040146	0.0051330817	0.0008116883116883117	0.0028011204481792717	0.006289308176100629	0.92245364	3.7387762	0.35690978495411274	0.7099349821063332	-0.5477058	-1.2936095	0.5844687860824462	1.0
PPP1R1B	No major difference	0.006206243	0.010355641	0.018549806	0.012175324675324678	0.022408963585434174	0.03773584905660377	0.9224125	0.7714531	0.356763139398962	0.7097949651693692	-0.8078923	-0.8158082	0.41996234799969445	1.0
ENSG00000265204	No major difference	0.006004639	0.014715702	0.0034273367	0.012175324675324678	0.011204481792717087	0.01886792452830189	0.922384	0.9977197	0.3568621631958939	0.7099049682726161	1.1749622	1.534572	0.2406339236956685	0.9424475896493292
CPEB3	No major difference	0.2482007	0.30691782	0.3411217	0.301948051948053	0.2577030812324926	0.33962264150943394	0.9223191	0.17227046	0.35680210840141424	0.7098434951765695	-0.7531623	-0.20715643	0.4519349739296661	1.0
ENSG00000290082	No major difference	0.00024598374	0.0053712768	0.0013194815	0.0016233766233766235	0.0028011204481792717	0.006289308176100629	0.92230105	3.7131426	0.35699256703607674	0.7099613684617496	0.5577937	1.3255066	0.5772610218369325	1.0
LINC02974	No major difference	0.00090004003	0.0034560396	0.0	0.0016233766233766235	0.0056022408963585435	0.0	0.92225224	1.860472	0.3569476534065408	0.7099524461195137	1.3144034	21.309868	0.18955669155134383	0.9424475896493292
TRDN	No major difference	0.022049952	0.035026886	0.019414838	0.04058441558441559	0.039215686274509796	0.031446540880503145	0.9221602	0.5065642	0.3569209858086442	0.7099349821063332	0.8699823	0.6667171	0.38479062184511015	1.0
ANAPC11	No major difference	0.011238795	0.024330037	0.0075534116	0.023538961038961043	0.0196078431372549	0.025157232704402517	0.9220705	0.75139076	0.3570206042806089	0.7099881324427104	1.1578829	1.2062284	0.24745577582961906	0.9424475896493292
CLEC11A	No major difference	0.029954158	0.04961344	0.024317812	0.054383116883116894	0.044817927170868334	0.05031446540880503	0.9219537	0.4598426	0.35704538920880835	0.7100084267912348	1.0666795	0.7267294	0.28665739924577477	0.9424475896493292
ENSG00000285575	No major difference	0.00027870564	0.0064728376	0.0	0.0016233766233766235	0.0028011204481792717	0.0	0.9219489	3.7069185	0.35717594359904203	0.7101717860487791	1.0	21.679646	0.31798971770243667	0.9424475896493292
ZNF534	No major difference	0.0050460002	0.01049865	0.0032710806	0.009740259740259742	0.014005602240896359	0.012578616352201259	0.9217543	0.9600231	0.35715503315299	0.7101717860487791	1.0572548	1.3581883	0.29089808117611876	0.9424475896493292
ENSG00000227683	No major difference	0.0021969946	0.008361816	0.0015425369	0.003246753246753247	0.0056022408963585435	0.006289308176100629	0.9215568	1.6118711	0.3573217437427465	0.7103549263873394	0.95853543	1.8857037	0.3383122324425727	0.9768237666864643
PTGIS	No major difference	0.04836572	0.07807599	0.041536823	0.08279220779220764	0.06442577030812321	0.09433962264150943	0.92130727	0.37625194	0.3573767156247122	0.7104062085677293	0.914056	0.47418103	0.3611410692336722	1.0
MSTN	No major difference	0.0019789927	0.004881448	0.0	0.002435064935064935	0.008403361344537815	0.0	0.9210533	1.3634278	0.35751284713311215	0.7105607962488081	1.60328	21.826302	0.10975966321299911	0.9424475896493292
CTSA	No major difference	0.07455191	0.11184952	0.10001693	0.12094155844155798	0.0896358543417367	0.1509433962264151	0.9210513	0.30503872	0.3575026525981223	0.7105607962488081	-0.01017266	-0.004626485	0.9918892896696342	1.0
ENSG00000290114	No major difference	0.00023587019	0.0045732576	0.0	0.0008116883116883117	0.0028011204481792717	0.0	0.9209529	3.712733	0.35769146903037363	0.7107997698049922	1.0	21.372597	0.31798971739491844	0.9424475896493292
FLOT2	No major difference	0.064828224	0.091271564	0.114413865	0.10389610389610357	0.08683473389355742	0.1509433962264151	0.9208715	0.3167173	0.3575799253362578	0.7106651105589146	-0.47496584	-0.23705214	0.6351713287364351	1.0
ITGBL1	No major difference	0.017075667	0.029675808	0.007382181	0.03165584415584416	0.028011204481792718	0.01886792452830189	0.92075163	0.58717906	0.3576728896030644	0.7107918538212622	1.7359809	1.6740329	0.08317346904328105	0.9424475896493292
ENSG00000228238	No major difference	0.00022663362	0.004283059	0.0	0.0008116883116883117	0.0028011204481792717	0.0	0.92037827	3.7025206	0.35799105442628887	0.7112499844335775	1.0	21.311403	0.31798972153131033	0.9424475896493292
SIGLECL1	No major difference	0.0015453117	0.006942396	0.010027016	0.004870129870129871	0.0056022408963585435	0.012578616352201259	0.9201664	1.7191203	0.35807170135486166	0.7113811893186623	-0.4220099	-0.69170225	0.673347354218663	1.0
WASHC4	No major difference	0.498752	0.6156647	0.5642174	0.543831168831172	0.4313725490196068	0.5220125786163522	0.9201133	0.12351641	0.3579640862626605	0.7112254211676475	0.05622318	0.0112651475	0.9551972401094666	1.0
ENSG00000284882	No major difference	0.0008994159	0.003712284	0.0038037319	0.003246753246753247	0.0056022408963585435	0.012578616352201259	0.920091	1.8143655	0.35810148601182135	0.7114113395261158	-0.15621728	-0.24581562	0.8759457037039835	1.0
RNU6-628P	No major difference	0.00016038102	0.0027077047	0.0	0.0008116883116883117	0.0028011204481792717	0.0	0.920005	3.6955047	0.3581857355563801	0.711520658785421	1.0	20.854744	0.31798972902291495	0.9424475896493292
ENSG00000290577	No major difference	0.00023386537	0.004421658	0.0	0.0008116883116883117	0.0028011204481792717	0.0	0.91979086	3.6922712	0.3582974615458475	0.7116845365403468	1.0	21.341259	0.3179897169056822	0.9424475896493292
ACSM4	No major difference	0.00019387074	0.0034348504	0.0	0.0008116883116883117	0.0028011204481792717	0.0	0.9196888	3.6902175	0.35835071159380294	0.7117032199508572	1.0	21.09783	0.31798972737734965	0.9424475896493292
ENSG00000279430	No major difference	0.00023987834	0.004558374	0.0	0.0008116883116883117	0.0028011204481792717	0.0	0.9195595	3.6882753	0.3584182288881024	0.7117494064707014	1.0	21.369577	0.3179897272162188	0.9424475896493292
TMEM108-AS1	No major difference	0.0012752643	0.005871143	0.0067229373	0.003246753246753247	0.0056022408963585435	0.006289308176100629	0.91954833	1.8385146	0.358388854658763	0.7117209217915521	-0.14579652	-0.2742714	0.8841830732413131	1.0
ENSG00000261938	No major difference	0.00026396368	0.0052017085	0.0039277487	0.0008116883116883117	0.0028011204481792717	0.006289308176100629	0.9195055	3.687494	0.35844639200575457	0.7117494064707014	-0.026209543	-0.05357023	0.9791025069866517	1.0
ZFP92	No major difference	0.025829809	0.040858157	0.026145507	0.03896103896103897	0.039215686274509796	0.025157232704402517	0.91943175	0.49696955	0.3583406438179103	0.7117032199508572	0.7857564	0.651791	0.4325118876026939	1.0
LINC00850	No major difference	0.0016741378	0.006792047	0.0120488405	0.004870129870129871	0.0056022408963585435	0.031446540880503145	0.9194302	1.6463675	0.35844704492369195	0.7117494064707014	-0.9996953	-1.2039309	0.3182471223449413	0.9424475896493292
ENSG00000259177	No major difference	0.00018938133	0.0033041823	0.0043262644	0.0008116883116883117	0.0028011204481792717	0.012578616352201259	0.9192151	3.6819482	0.3585979890966078	0.7119620382023241	-0.4321874	-0.75436497	0.6658606499964537	1.0
SEMA4A	No major difference	0.024607422	0.040172044	0.07379829	0.03490259740259741	0.0476190476190476	0.07547169811320754	0.91898876	0.5101092	0.35856181944691545	0.71191925157687	-1.1337335	-0.8560692	0.2580839374295092	0.9424475896493292
ENSG00000288663	No major difference	0.0001656	0.0027685896	0.01225986	0.0008116883116883117	0.0028011204481792717	0.006289308176100629	0.9189135	3.676563	0.35875546808681646	0.712129531035413	-0.68986976	-1.8244884	0.49114617640693037	1.0
EMG1	No major difference	0.024475697	0.041030638	0.046220474	0.04951298701298702	0.042016806722689065	0.09433962264150943	0.91872555	0.49293554	0.3587293593917559	0.7121260786786509	-0.6537499	-0.41583595	0.5137340987411579	1.0
PRMT1	No major difference	0.0496483	0.07150494	0.013214834	0.08766233766233747	0.07002801120448177	0.03773584905660377	0.91872287	0.34219155	0.35870890863387317	0.712124192117911	3.2616405	2.1757154	0.0011839442140573558	0.09975037255391887
ADGRD2	No major difference	0.00037167734	0.009671543	0.0	0.0016233766233766235	0.0028011204481792717	0.0	0.9186754	3.649633	0.3588833675503108	0.7122963088101172	1.0	21.999308	0.3179897199470458	0.9424475896493292
COA7	No major difference	0.009366626	0.015422607	0.003513173	0.013798701298701302	0.0196078431372549	0.012578616352201259	0.9186358	0.7431052	0.35873910555145305	0.7121260786786509	1.5916952	1.8306487	0.11209942599652446	0.9424475896493292
ENSG00000253872	No major difference	0.002354887	0.006371701	0.0	0.004870129870129871	0.008403361344537815	0.0	0.91837645	1.3091855	0.35895022759980555	0.7123709423610453	1.6060349	22.11838	0.10915286624571209	0.9424475896493292
LINC02122	No major difference	0.0002682159	0.0052017085	0.0013194815	0.0008116883116883117	0.0028011204481792717	0.006289308176100629	0.91834193	3.6674168	0.359054005121492	0.7125188240181913	0.5488651	1.2969333	0.5833668680856996	1.0
HHEX	No major difference	0.0010429334	0.0032499153	0.0	0.0016233766233766235	0.0056022408963585435	0.0	0.91823214	1.7533354	0.3590038423198392	0.7124483113937622	1.3758302	21.272104	0.1697391507880633	0.9424475896493292
ENSG00000283629	No major difference	0.0005290967	0.001869938	0.0	0.0016233766233766235	0.0056022408963585435	0.0	0.91798186	1.7945385	0.3591673159483949	0.7127146388515112	1.3374373	20.598574	0.18193378577412608	0.9424475896493292
ATP13A5	No major difference	0.0040489826	0.010284489	0.006913798	0.010551948051948054	0.011204481792717087	0.012578616352201259	0.91792125	1.052343	0.35920347560491905	0.7127250137584114	0.2783986	0.3626078	0.7808449900890634	1.0
UQCRC1	No major difference	0.03316862	0.053313628	0.053956106	0.06980519480519476	0.05042016806722687	0.11320754716981131	0.91781783	0.41546485	0.3592070702925497	0.7127250137584114	-0.5273729	-0.2863424	0.5982619335590552	1.0
CLEC4M	No major difference	0.00020092538	0.0034656608	0.0	0.0008116883116883117	0.0028011204481792717	0.0	0.9175075	3.652742	0.35949011067953396	0.7131517602196491	1.0	21.106697	0.3179897185774262	0.9424475896493292
ENSG00000267228	No major difference	0.002131761	0.008396279	0.0	0.004058441558441559	0.0056022408963585435	0.0	0.91742265	1.623687	0.35948531775626225	0.7131517602196491	1.3926346	22.27248	0.1645994336379802	0.9424475896493292
ENSG00000225408	No major difference	0.0002765077	0.0053152186	0.0037386285	0.0008116883116883117	0.0028011204481792717	0.006289308176100629	0.9172299	3.6485262	0.35963530708169467	0.713294513267803	0.010972469	0.022421129	0.9912503527026337	1.0
TSHR	No major difference	0.019245345	0.027524546	0.009771368	0.038149350649350655	0.042016806722689065	0.025157232704402517	0.9171294	0.47745258	0.3595202711414416	0.713182539575784	1.7020737	1.3233724	0.08935560815801345	0.9424475896493292
UGT2B7	No major difference	0.00234339	0.0061644735	0.0	0.005681818181818183	0.008403361344537815	0.0	0.9171112	1.2586944	0.3596128630295836	0.713279048705387	1.642756	22.10128	0.10131635542821099	0.9424475896493292
AK7	No major difference	0.011833343	0.022205891	0.006588296	0.025162337662337667	0.025210084033613446	0.01886792452830189	0.91691405	0.6901485	0.3596872799978703	0.7133685412289764	1.340764	1.3980973	0.18059083256232913	0.9424475896493292
ICE2P2	No major difference	0.000337957	0.007055719	0.0	0.0008116883116883117	0.0028011204481792717	0.0	0.9168864	3.643098	0.35981498882434804	0.7135637044212453	1.0	21.751415	0.31798972972353884	0.9424475896493292
ENSG00000289970	No major difference	0.00024364046	0.004421658	0.0	0.0008116883116883117	0.0028011204481792717	0.0	0.916748	3.6401913	0.3598874120794687	0.7136430537220784	1.0	21.341259	0.3179897169056822	0.9424475896493292
LINC01876	No major difference	0.14195965	0.19959232	0.14437379	0.15259740259740234	0.13725490196078433	0.19496855345911948	0.9167429	0.25619835	0.35972600643217123	0.713416292455055	0.53067845	0.2064976	0.5959488375611011	1.0
S100P	No major difference	0.00028633507	0.0055289823	0.0	0.0008116883116883117	0.0028011204481792717	0.0	0.9167103	3.639825	0.3599071228179448	0.7136430537220784	1.0	21.543913	0.31798972657135544	0.9424475896493292
ENSG00000257159	No major difference	0.00012467851	0.001888502	0.0	0.0008116883116883117	0.0028011204481792717	0.0	0.91669786	3.6385424	0.3599136186170735	0.7136430537220784	1.0	20.46219	0.3179897167323213	0.9424475896493292
TBC1D3L	No major difference	0.0055114534	0.01032239	0.009433272	0.013798701298701302	0.01680672268907563	0.01886792452830189	0.9166246	0.81198114	0.3598316749716626	0.7135677366034133	0.052183364	0.05705826	0.958413656418801	1.0
CD27	No major difference	0.0023233725	0.009610314	0.0010707483	0.004870129870129871	0.0056022408963585435	0.006289308176100629	0.91651976	1.5961258	0.3599655351407164	0.7136588214095431	1.1150614	2.4873002	0.2654961992789855	0.9424475896493292
ENSG00000286891	No major difference	0.011292245	0.024534311	0.00451437	0.024350649350649355	0.0196078431372549	0.01886792452830189	0.91648775	0.7401411	0.3599373973100398	0.7136588214095431	1.6161525	1.869312	0.10676484530910353	0.9424475896493292
RASA4CP	No major difference	0.0025715118	0.011574653	0.008060632	0.006493506493506495	0.0056022408963585435	0.006289308176100629	0.91632223	1.5611452	0.36008028960249727	0.7137991509835713	0.1548737	0.2681794	0.8770026425780111	1.0
LINC01448	No major difference	0.0011869128	0.0048100497	0.0	0.0016233766233766235	0.0056022408963585435	0.0	0.9162948	1.998128	0.3600547744996849	0.7137776270541688	1.2648768	21.629656	0.20674285860036723	0.9424475896493292
SLC4A11	No major difference	0.0021404417	0.0067379987	0.004182416	0.003246753246753247	0.008403361344537815	0.006289308176100629	0.9159029	1.4936234	0.36025242272266256	0.7140822403837602	0.2862874	0.47992766	0.7747998473488232	1.0
C16orf86	No major difference	0.0024861665	0.0073755374	0.0	0.004870129870129871	0.008403361344537815	0.0	0.9158412	1.3815757	0.36028681956329545	0.7140922889333887	1.543006	22.238758	0.12371773149555466	0.9424475896493292
C17orf78	No major difference	0.007129575	0.014608478	0.0009179795	0.013798701298701302	0.01680672268907563	0.006289308176100629	0.91578215	0.85394293	0.3602834673859504	0.7140922889333887	1.941162	3.504362	0.052974655492687935	0.8569880417768444
LINC02236	No major difference	0.0011230543	0.003650804	0.018490395	0.002435064935064935	0.0056022408963585435	0.025157232704402517	0.9157268	1.7001408	0.3603363931550114	0.7141614779155406	-1.358465	-2.2310243	0.17598875778665649	0.9424475896493292
BACE1	No major difference	0.12263423	0.16677357	0.0993354	0.18831168831168837	0.14845938375350137	0.18238993710691823	0.9155205	0.23157254	0.3603774165195338	0.7142137160047313	1.3589368	0.48341626	0.17486072000542158	0.9424475896493292
ENSG00000234089	No major difference	0.00020654961	0.0034678064	0.0	0.0008116883116883117	0.0028011204481792717	0.0	0.9154117	3.6176686	0.3605870354763314	0.7145055586670269	1.0	21.107311	0.3179897187759067	0.9424475896493292
KRT128P	No major difference	0.0002752652	0.0051045474	0.0	0.0008116883116883117	0.0028011204481792717	0.0	0.9154052	3.6179943	0.36059043034248284	0.7145055586670269	1.0	21.472866	0.3179897354300225	0.9424475896493292
ENSG00000265967	No major difference	0.0010806323	0.004320572	0.0	0.0016233766233766235	0.0056022408963585435	0.0	0.9152664	1.9206102	0.3605980351422958	0.7145055586670269	1.2845163	21.532562	0.1997965891168199	0.9424475896493292
RHEX	No major difference	0.0019452304	0.014851038	0.007337799	0.005681818181818183	0.0056022408963585435	0.012578616352201259	0.91487986	1.9486111	0.36085303430413995	0.7149089060818238	0.12083865	0.19764043	0.9038690452173608	1.0
STX2	No major difference	0.18468079	0.24367963	0.25464058	0.23133116883116928	0.2044817927170866	0.29559748427672955	0.91455287	0.20358622	0.36087185362675755	0.7149089060818238	-0.76148796	-0.23574322	0.4469244188512107	1.0
LINC01789	No major difference	0.0065616863	0.01781873	0.0013977793	0.010551948051948054	0.011204481792717087	0.006289308176100629	0.9145342	1.0466099	0.3609674361788727	0.7149756856356766	1.5658827	2.964745	0.11817784832940785	0.9424475896493292
ENSG00000291078	No major difference	0.007880188	0.015146923	0.0055448934	0.012175324675324678	0.01680672268907563	0.012578616352201259	0.91448927	0.80305487	0.36094910592460694	0.7149756856356766	1.030749	1.2271645	0.303153814985844	0.9424475896493292
ENSG00000253768	No major difference	0.005121206	0.010221914	0.0	0.004870129870129871	0.011204481792717087	0.0	0.9144387	1.0503745	0.36095616494204874	0.7149756856356766	1.9008069	22.749163	0.05813474135527136	0.8897609231504618
RBM22	No major difference	0.05349105	0.07553152	0.0568351	0.091720779220779	0.08123249299719887	0.10062893081761005	0.91414505	0.32932302	0.36109990061100217	0.7152089705923692	0.44257596	0.21752033	0.6583193904360076	1.0
APOD	No major difference	0.0035851598	0.0065057445	0.017292785	0.004870129870129871	0.011204481792717087	0.012578616352201259	0.91392654	1.1036434	0.3611846666136963	0.7153218781454359	-0.46303734	-0.84600765	0.6438608223762259	1.0
LINC02392	No major difference	0.00031485196	0.0059981174	0.0	0.0008116883116883117	0.0028011204481792717	0.0	0.91387725	3.5931797	0.3613914472619236	0.7154954140245217	1.0	21.614788	0.31798971630598344	0.9424475896493292
CDK1	No major difference	0.024599086	0.03808311	0.01717347	0.04058441558441559	0.044817927170868334	0.03773584905660377	0.91387624	0.49427825	0.36124528559262037	0.7153474248671665	1.2057463	0.922724	0.22851364214498052	0.9424475896493292
ENSG00000291075	No major difference	0.04331446	0.06406901	0.07469879	0.07305194805194798	0.061624649859943946	0.10062893081761005	0.91385156	0.3791368	0.3612614471529163	0.7153474248671665	-0.50939983	-0.28632817	0.6108460827562299	1.0
ENSG00000234436	No major difference	0.00014163736	0.0021092778	0.0	0.0008116883116883117	0.0028011204481792717	0.0	0.9138266	3.5912719	0.3614180209502418	0.7155189358579914	1.0	20.585644	0.3179897176092632	0.9424475896493292
ADAM15	No major difference	0.014938757	0.022348624	0.024024656	0.027597402597402603	0.03081232492997199	0.056603773584905655	0.9137962	0.56119746	0.3612722007202467	0.7153474248671665	-0.42446807	-0.29393533	0.6714861734792921	1.0
PPP1R21	No major difference	0.25703946	0.33405113	0.40019125	0.33766233766233905	0.26050420168067184	0.38993710691823896	0.91379184	0.1695686	0.3612781445615544	0.7153474248671665	-1.2038574	-0.32641146	0.22959864843563205	0.9424475896493292
ENSG00000213777	No major difference	0.0002849029	0.0051752804	0.0	0.0008116883116883117	0.0028011204481792717	0.0	0.9135299	3.5873737	0.3615737185196918	0.7157398863652676	1.0	21.485216	0.31798971965269685	0.9424475896493292
RNU4-42P	No major difference	0.00019596532	0.0031314928	0.0	0.0008116883116883117	0.0028011204481792717	0.0	0.91331434	3.5833464	0.3616868202055593	0.7158294757118491	1.0	21.00491	0.3179897278131553	0.9424475896493292
JTB-DT	No major difference	0.00022765063	0.0037981295	0.0	0.0008116883116883117	0.0028011204481792717	0.0	0.9132158	3.5819578	0.36173853937304556	0.715891550794025	1.0	21.196566	0.3179897237739977	0.9424475896493292
ENSG00000286026	No major difference	0.002126861	0.005286553	0.0	0.004870129870129871	0.008403361344537815	0.0	0.9131456	1.228365	0.3616806517207525	0.7158294757118491	1.6702296	21.9432	0.09575287150110212	0.9424475896493292
MAGOHB	No major difference	0.06997457	0.106099166	0.0399797	0.11363636363636323	0.08403361344537814	0.10062893081761005	0.913102	0.33317962	0.36166152446412625	0.7158294757118491	1.8723693	0.94800264	0.06172572162734037	0.9089150995713742
SSU72	No major difference	0.106854975	0.13714297	0.08239805	0.17532467532467527	0.1456582633053221	0.15723270440251572	0.9130902	0.2333155	0.36163785863978215	0.7158294757118491	1.4987947	0.5616148	0.1346720063655357	0.9424475896493292
LINC01970	No major difference	0.0013166182	0.004776419	0.0	0.004058441558441559	0.0056022408963585435	0.0	0.91261095	1.5982864	0.3620132673615237	0.7163188043546171	1.3936738	21.708237	0.16428554315975594	0.9424475896493292
ZFP3-DT	No major difference	0.00020230254	0.003210453	0.0	0.0008116883116883117	0.0028011204481792717	0.0	0.9123135	3.567338	0.36221238745185735	0.7166836845494291	1.0	21.030132	0.31798971630180894	0.9424475896493292
PDE4DIPP1	No major difference	0.00020732782	0.0033041823	0.0	0.0008116883116883117	0.0028011204481792717	0.0	0.9121398	3.5646026	0.3623036703513204	0.7167769302770098	1.0	21.0591	0.31798971276695254	0.9424475896493292
LRRC10B	No major difference	0.0023159261	0.007452147	0.0	0.003246753246753247	0.008403361344537815	0.0	0.9120616	1.5080154	0.36226902794228577	0.7167666323785574	1.461225	22.18289	0.14483576225458872	0.9424475896493292
ENSG00000267636	No major difference	0.00034379002	0.006563844	0.0022552423	0.0008116883116883117	0.0028011204481792717	0.006289308176100629	0.911941	3.562241	0.3624081440412501	0.7168444702800285	0.37350127	0.81183547	0.7089321921323624	1.0
RHOQP3	No major difference	0.00034111718	0.0064728376	0.0	0.0008116883116883117	0.0028011204481792717	0.0	0.9118003	3.5599945	0.36248205733363814	0.7169475533054938	1.0	21.679646	0.31798971770243667	0.9424475896493292
SAE1	No major difference	0.2857979	0.35517794	0.4282953	0.3409090909090923	0.27450980392156815	0.36477987421383645	0.9116561	0.16420549	0.36238643691488637	0.7168444702800285	-0.9436781	-0.25793082	0.3461205387054448	0.9902695490204895
LGSN	No major difference	0.0061832084	0.01666495	0.019910857	0.017045454545454548	0.011204481792717087	0.0440251572327044	0.9115276	0.9612067	0.3625700554256802	0.7169835360643131	-0.6870226	-0.66330385	0.4925231353179813	1.0
SMIM10L1	No major difference	0.014164928	0.026302425	0.017938348	0.02678571428571429	0.022408963585434174	0.025157232704402517	0.9114431	0.6570997	0.3625584962254813	0.7169835360643131	0.37407207	0.34495467	0.7085484777116271	1.0
ENSG00000286712	No major difference	0.002078027	0.009717821	0.002027174	0.005681818181818183	0.0056022408963585435	0.006289308176100629	0.9114384	1.6519252	0.3626445676012001	0.7170881937592042	0.83972687	1.6261058	0.4014902500465327	1.0
BMS1P10	No major difference	0.00013116075	0.0018559685	0.0	0.0008116883116883117	0.0028011204481792717	0.0	0.9113039	3.5508776	0.36274305399352313	0.7172091450822814	1.0	20.442554	0.317989714650205	0.9424475896493292
BPTFP1	No major difference	0.0045350064	0.009895347	0.012261734	0.011363636363636366	0.014005602240896359	0.031446540880503145	0.91129446	0.9504635	0.36265242999510616	0.7170881937592042	-0.47527528	-0.5035421	0.634915651720886	1.0
CYB561D1	No major difference	0.0069476366	0.021282252	0.009913016	0.014610389610389614	0.011204481792717087	0.01886792452830189	0.91078746	1.0519531	0.36295581637052177	0.7175424164986671	0.3920708	0.46359646	0.6951722601680685	1.0
ENSG00000235994	No major difference	0.00031419285	0.006200599	0.0	0.0016233766233766235	0.0028011204481792717	0.0	0.910639	3.5157962	0.3630969138425121	0.7177050535096329	1.0	21.643227	0.3179897253359344	0.9424475896493292
ZNF830	No major difference	0.005256576	0.012741104	0.004070869	0.016233766233766236	0.011204481792717087	0.01886792452830189	0.91056156	0.9314375	0.36307053628842045	0.7177050535096329	0.99599284	1.2024393	0.319745107341514	0.9444291371756116
ENSG00000258478	No major difference	0.00028412996	0.004880001	0.0010158381	0.0008116883116883117	0.0028011204481792717	0.006289308176100629	0.9104041	3.5377183	0.36321640292087864	0.7178776510481669	0.63253105	1.5866082	0.5273780090286828	1.0
SLC23A3	No major difference	0.012160842	0.022098534	0.026223179	0.023538961038961043	0.0196078431372549	0.056603773584905655	0.9103857	0.70151955	0.36311149327296444	0.7177050535096329	-0.6703083	-0.5363935	0.5031207554055435	1.0
ENSG00000290983	No major difference	0.000150257	0.0021540865	0.0	0.0008116883116883117	0.0028011204481792717	0.0	0.91033876	3.5358868	0.363250788213451	0.7178785276196513	1.0	20.608822	0.3179897245682221	0.9424475896493292
CDK5R2-AS1	No major difference	0.00022487555	0.0035649005	0.0	0.0008116883116883117	0.0028011204481792717	0.0	0.9102961	3.5356886	0.36327324646045156	0.7178785276196513	1.0	21.134607	0.31798973396028973	0.9424475896493292
HSD11B1	No major difference	0.0031748917	0.008080327	0.0	0.005681818181818183	0.008403361344537815	0.0	0.910146	1.2300838	0.3632605438048999	0.7178785276196513	1.6619873	22.396326	0.09739555569913838	0.9424475896493292
ENSG00000248187	No major difference	0.0001761572	0.0026050878	0.0	0.0008116883116883117	0.0028011204481792717	0.0	0.9100394	3.5313973	0.36340833682357043	0.7179567401022866	1.0	20.814028	0.3179897155501875	0.9424475896493292
DDX18P4	No major difference	0.00034489634	0.0071184766	0.0	0.0016233766233766235	0.0028011204481792717	0.0	0.910033	3.5057864	0.3634160261924795	0.7179567401022866	1.0	21.758688	0.31798972442833173	0.9424475896493292
BLOC1S1	No major difference	0.023843706	0.039148476	0.06496509	0.04383116883116884	0.03641456582633053	0.0880503144654088	0.91002035	0.5073463	0.36328893829362585	0.7178804056574822	-1.2809083	-0.86460406	0.20137575139135086	0.9424475896493292
TMEM82	No major difference	0.00096040976	0.0022714213	0.010876879	0.004058441558441559	0.008403361344537815	0.01886792452830189	0.90998316	1.2339749	0.36332658016500485	0.7178965268552872	-1.2053951	-2.0667622	0.2296748538367221	0.9424475896493292
SLC22A25	No major difference	0.0051895184	0.016531894	0.0	0.01298701298701299	0.011204481792717087	0.0	0.9099605	1.0932431	0.36340148089154967	0.7179567401022866	1.7592994	23.106268	0.07938564090933942	0.9424475896493292
LAPTM4A-DT	No major difference	0.00013483755	0.001875855	0.0	0.0008116883116883117	0.0028011204481792717	0.0	0.909703	3.5259185	0.363585470396356	0.7182040821547782	1.0	20.454605	0.3179897149697098	0.9424475896493292
ENSG00000213849	No major difference	0.00025579083	0.0041605947	0.0	0.0008116883116883117	0.0028011204481792717	0.0	0.9093581	3.5213368	0.3637671484059194	0.7184172517264767	1.0	21.283995	0.31798972196769676	0.9424475896493292
ENSG00000224267	No major difference	0.00058547535	0.014209869	0.0	0.0008116883116883117	0.0028011204481792717	0.0	0.90930414	3.5221581	0.36379556663106694	0.7184442395798571	1.0	22.272291	0.3179897146939559	0.9424475896493292
PARPBP	No major difference	0.08317667	0.117803276	0.08172633	0.11850649350649306	0.09803921568627452	0.1320754716981132	0.90914524	0.29865667	0.3637249089360446	0.7183629644874682	0.54328674	0.24045238	0.5872314609132485	1.0
MIER2	No major difference	0.060612164	0.08915068	0.083553754	0.10146103896103865	0.08403361344537814	0.1509433962264151	0.9090114	0.32181126	0.36381048420416395	0.7184445644677363	-0.40489256	-0.1799292	0.6857939453750364	1.0
ENSG00000261117	No major difference	0.0006404157	0.0020846932	0.0	0.002435064935064935	0.0056022408963585435	0.0	0.90890783	1.6509653	0.3639339369269632	0.7186592133518208	1.3816134	20.747099	0.1679568681811672	0.9424475896493292
ENSG00000267424	No major difference	0.00032082538	0.005613468	0.0	0.0008116883116883117	0.0028011204481792717	0.0	0.9087612	3.5125299	0.36408164226423656	0.718863437195256	1.0	21.55723	0.31798972473043774	0.9424475896493292
PDXDC1	No major difference	0.4573	0.56748116	0.68540275	0.5024350649350677	0.39775910364145567	0.5534591194968553	0.90849906	0.12850928	0.3640575100120442	0.7188449346213571	-1.9555118	-0.3949753	0.05141861246574542	0.8482329233932487
ENSG00000266522	No major difference	0.000109215325	0.001442761	0.0	0.0008116883116883117	0.0028011204481792717	0.0	0.9084367	3.506307	0.3642526795801786	0.7191428277870565	1.0	20.15119	0.317989713672486	0.9424475896493292
HLA-DMB	No major difference	0.00032417537	0.0062385756	0.0	0.0016233766233766235	0.0028011204481792717	0.0	0.9083226	3.4794648	0.36431721264299954	0.7192410759836539	1.0	21.648428	0.31798972112770724	0.9424475896493292
ENSG00000269237	No major difference	0.043082386	0.065507464	0.038324982	0.06250000000000001	0.05882352941176468	0.06918238993710692	0.90827703	0.3910003	0.3641914956515403	0.7190511840761691	0.88836	0.53614515	0.3748501765539707	1.0
FGL2	No major difference	0.0038078562	0.00904166	0.000958809	0.01298701298701299	0.011204481792717087	0.006289308176100629	0.9081112	0.98055065	0.36435773374507274	0.7192627556008575	1.5869963	2.8507943	0.11329715764081709	0.9424475896493292
ENSG00000227407	No major difference	0.015135864	0.03322006	0.021293242	0.03084415584415585	0.022408963585434174	0.05031446540880503	0.9080942	0.66986525	0.3643520451783754	0.7192627556008575	0.19043222	0.15590218	0.8490542973994664	1.0
LINC01151	No major difference	0.024767235	0.03763188	0.036233358	0.03246753246753247	0.03641456582633053	0.025157232704402517	0.90755004	0.56520534	0.36457399560872816	0.7196313257733309	0.21512683	0.20109461	0.8298150946542973	1.0
PEA15	No major difference	0.06070276	0.08898502	0.085557	0.09902597402597374	0.07563025210084032	0.13836477987421383	0.9072316	0.33850265	0.36474972579879616	0.7198496745308797	-0.4651685	-0.21731155	0.6420952993702205	1.0
SIGLEC17P-1	No major difference	0.00020458433	0.0030119577	0.0	0.0008116883116883117	0.0028011204481792717	0.0	0.90718156	3.4879017	0.36491479779200375	0.7199830168898387	1.0	20.965197	0.31798971980414054	0.9424475896493292
LINC00578	No major difference	0.23439988	0.30020514	0.4003828	0.15259740259740234	0.1456582633053221	0.2452830188679245	0.9069937	0.26185164	0.36482835190897567	0.7199291304507375	-1.2560946	-0.50949174	0.21015461197900903	0.9424475896493292
ENSG00000265417	No major difference	0.0003695792	0.0066456003	0.0019507777	0.0008116883116883117	0.0028011204481792717	0.006289308176100629	0.90693706	3.4851298	0.3650438529531671	0.7201633453240163	0.44830793	1.0041748	0.6541302487258687	1.0
AFAP1L1	No major difference	0.05026507	0.06709248	0.10873141	0.07142857142857137	0.07843137254901959	0.0880503144654088	0.9068787	0.33749333	0.3649035622362359	0.7199830168898387	-0.6777941	-0.4085591	0.49856328828108454	1.0
CYP2D7	No major difference	0.0051314626	0.012085143	0.006457662	0.015422077922077925	0.014005602240896359	0.012578616352201259	0.90683514	0.9342093	0.3650252223009407	0.7201633453240163	0.52078456	0.6390438	0.6027642124966409	1.0
ENSG00000224817	No major difference	0.0010475792	0.004960984	0.0	0.002435064935064935	0.0056022408963585435	0.0	0.9066165	1.9269186	0.36517975663549196	0.7203598569544775	1.2534359	21.652567	0.210869678953516	0.9424475896493292
ENSG00000289326	No major difference	0.0031411955	0.010997891	0.0	0.008116883116883118	0.008403361344537815	0.0	0.90661275	1.3069293	0.36517431511946097	0.7203598569544775	1.5569502	22.62169	0.12037082443253287	0.9424475896493292
ENSG00000283667	No major difference	0.00020636585	0.0030071072	0.0033259906	0.0008116883116883117	0.0028011204481792717	0.012578616352201259	0.90632236	3.475051	0.36536847929386096	0.7206153742113499	-0.29372898	-0.5141668	0.7691106783789847	1.0
ENSG00000249547	No major difference	0.013391767	0.02328992	0.0042518694	0.03165584415584416	0.025210084033613446	0.012578616352201259	0.9062957	0.58019996	0.3652731892187632	0.7205149776642632	2.0244033	2.1687782	0.04347577721109384	0.7968322915415309
ZNRF3-AS1	No major difference	0.0008688356	0.0029047895	0.000979872	0.002435064935064935	0.0056022408963585435	0.006289308176100629	0.9062917	1.6716675	0.36531566106060154	0.7205695679180677	0.72852	1.3417796	0.466637481404936	1.0
CCDC27	No major difference	0.0036816257	0.00982673	0.0	0.007305194805194807	0.008403361344537815	0.0	0.9062096	1.1896154	0.3653512332870146	0.7206105451037277	1.6794941	22.601833	0.09393311662100196	0.9424475896493292
LINC02676	No major difference	0.00015764765	0.0021485104	0.0	0.0008116883116883117	0.0028011204481792717	0.0	0.9059645	3.4694393	0.3655575272782309	0.720933077925784	1.0	20.605968	0.3179897324714945	0.9424475896493292
PPP1R14B-AS1	No major difference	0.00028709462	0.0045957677	0.0	0.0008116883116883117	0.0028011204481792717	0.0	0.90593547	3.4697514	0.36557286285431045	0.720933077925784	1.0	21.377138	0.3179897257010338	0.9424475896493292
ENSG00000226079	No major difference	0.0017309494	0.0049829436	0.0009179795	0.003246753246753247	0.008403361344537815	0.006289308176100629	0.9057681	1.4473377	0.36557507885925367	0.720933077925784	1.0768172	2.085238	0.28215888991732924	0.9424475896493292
ENSG00000289839	No major difference	0.0017078287	0.006189841	0.0077393656	0.004870129870129871	0.0056022408963585435	0.025157232704402517	0.90567935	1.5314059	0.36566828913070815	0.7210314752434396	-0.53300285	-0.6679819	0.5943474299140674	1.0
HSPA9P1	No major difference	0.00035999037	0.006235104	0.0	0.0008116883116883117	0.0028011204481792717	0.0	0.90545493	3.4630165	0.36582682849316805	0.7212272739549126	1.0	21.647955	0.3179897335906898	0.9424475896493292
LINC02090	No major difference	0.000301211	0.0048504253	0.0	0.0008116883116883117	0.0028011204481792717	0.0	0.90524924	3.4596791	0.3659356022897726	0.7213249123783585	1.0	21.42664	0.3179897107958914	0.9424475896493292
MCHR2-AS1	No major difference	0.008355111	0.018803705	0.009868616	0.019480519480519484	0.01680672268907563	0.01886792452830189	0.9052035	0.7902671	0.3658847483432165	0.7212662449395779	0.5434148	0.56454927	0.5870972024312378	1.0
USP32P3	No major difference	0.004923254	0.011540537	0.011211604	0.00892857142857143	0.014005602240896359	0.025157232704402517	0.9051576	1.0090356	0.3658910286867496	0.7212662449395779	-0.24416348	-0.26740626	0.8072390512217366	1.0
ENSG00000286083	No major difference	0.00024168179	0.0036160988	0.0	0.0008116883116883117	0.0028011204481792717	0.0	0.9051443	3.457812	0.36599108145404635	0.7213801672137055	1.0	21.148632	0.3179897167095165	0.9424475896493292
WDR5B	No major difference	0.0041266335	0.008146102	0.0025736718	0.008116883116883118	0.014005602240896359	0.012578616352201259	0.90514314	1.0967658	0.3658534758531381	0.7212506099545024	0.959396	1.3020293	0.3378271563819223	0.976118835972876
LINC02159	No major difference	0.00040808867	0.007430028	0.0	0.0008116883116883117	0.0028011204481792717	0.0	0.90514016	3.4586108	0.365993260325866	0.7213801672137055	1.0	21.793608	0.3179897156335829	0.9424475896493292
ENSG00000283877	No major difference	0.0012028136	0.0141989365	0.0009414427	0.003246753246753247	0.0056022408963585435	0.006289308176100629	0.9049167	2.4710462	0.3661075495803663	0.7215713135167263	0.92042965	2.6586149	0.35793582927137313	1.0
ENSG00000232053	No major difference	0.020077031	0.036554914	0.0024510163	0.03733766233766234	0.03361344537815126	0.006289308176100629	0.90458065	0.5543697	0.366182470052303	0.7216654765927579	2.6316967	3.4364018	0.008817449511941362	0.3550523209643461
ENSG00000287706	No major difference	0.0019347223	0.0077772723	0.0	0.003246753246753247	0.0056022408963585435	0.0	0.9045771	1.7524431	0.36623746318876516	0.7217183602033012	1.3235036	22.139084	0.18651725623246845	0.9424475896493292
PARP15	No major difference	0.008224384	0.017053181	0.013417621	0.014610389610389614	0.014005602240896359	0.025157232704402517	0.9044838	0.84546214	0.36623962318753345	0.7217183602033012	0.059019037	0.06103313	0.952966611195413	1.0
ZKSCAN1	No major difference	0.3501324	0.4388891	0.27002922	0.39853896103896297	0.31932773109243634	0.31446540880503143	0.9043375	0.1492706	0.36625376474812477	0.7217183602033012	2.269435	0.57843465	0.02377532774873696	0.606819135591191
ENSG00000288029	No major difference	0.0015133438	0.0046622097	0.0	0.004058441558441559	0.008403361344537815	0.0	0.90411216	1.4625313	0.36647135777242035	0.7220587339123918	1.4683083	21.70783	0.14290347062504052	0.9424475896493292
ENSG00000256072	No major difference	0.00028981103	0.004510661	0.0009991354	0.0008116883116883117	0.0028011204481792717	0.006289308176100629	0.90395695	3.440715	0.36661925742538193	0.7222340047775587	0.6191557	1.5364879	0.5361401474977263	1.0
USP39	No major difference	0.07713889	0.11029337	0.10052779	0.12337662337662289	0.09803921568627452	0.1320754716981132	0.903891	0.29373255	0.36651014260724846	0.7220587339123918	0.06614905	0.03071366	0.9472985157934714	1.0
MSANTD3	No major difference	0.046245947	0.06609305	0.06141979	0.07792207792207781	0.07002801120448177	0.10062893081761005	0.90387255	0.34990355	0.3665154594353036	0.7220587339123918	0.008863928	0.004788648	0.992933022484384	1.0
ZNF849P	No major difference	0.00023386537	0.0033983872	0.0	0.0008116883116883117	0.0028011204481792717	0.0	0.90380585	3.4382198	0.3666992627918616	0.7223039558078743	1.0	21.087208	0.31798971247220104	0.9424475896493292
ENSG00000258926	No major difference	0.0015005629	0.0073620426	0.0	0.0016233766233766235	0.0056022408963585435	0.0	0.90373766	2.162099	0.36668334369049593	0.7223018150246651	1.1963106	21.976175	0.23237147609357764	0.9424475896493292
ACTRT3	No major difference	0.00014474403	0.0018799464	0.0	0.0008116883116883117	0.0028011204481792717	0.0	0.90353626	3.4338014	0.36684200285352786	0.7225201130603974	1.0	20.457066	0.31798971750738914	0.9424475896493292
ENSG00000226334	No major difference	0.0001594751	0.0021092778	0.0	0.0008116883116883117	0.0028011204481792717	0.0	0.90353584	3.4338844	0.3668422123545072	0.7225201130603974	1.0	20.585644	0.3179897176092632	0.9424475896493292
EBP	No major difference	0.008484124	0.015415974	0.007831205	0.016233766233766236	0.022408963585434174	0.01886792452830189	0.9032792	0.7365766	0.36685351175677416	0.7225201130603974	0.72052145	0.7367253	0.47155866000616375	1.0
SLC5A5	No major difference	0.0023262994	0.007917859	0.005795262	0.004058441558441559	0.0056022408963585435	0.006289308176100629	0.90324086	1.5748428	0.36693546080395656	0.722623061720765	0.14764033	0.25601932	0.8827048632209158	1.0
ODCP	No major difference	0.00019827503	0.0027228394	0.0	0.0008116883116883117	0.0028011204481792717	0.0	0.90282226	3.4238327	0.3672202432694266	0.7230463217071373	1.0	20.86059	0.3179897276462231	0.9424475896493292
PRSS51	No major difference	0.009803328	0.023857381	0.007916921	0.02191558441558442	0.01680672268907563	0.012578616352201259	0.9026844	0.8103092	0.3672246226699788	0.7230463217071373	1.0051343	1.2527742	0.31531311970093767	0.9424475896493292
ENSG00000279072	No major difference	0.00031485196	0.0049380697	0.0	0.0008116883116883117	0.0028011204481792717	0.0	0.902603	3.4213138	0.3673364286748353	0.7231787436775197	1.0	21.44292	0.3179897335937712	0.9424475896493292
ENSG00000271199	No major difference	0.00029194794	0.0044444595	0.0	0.0008116883116883117	0.0028011204481792717	0.0	0.90236723	3.4178247	0.3674613770326949	0.723288107428846	1.0	21.346058	0.3179897220471303	0.9424475896493292
LINC00963	No major difference	0.10362941	0.13564357	0.12140677	0.16477272727272713	0.13725490196078433	0.18238993710691823	0.90234077	0.23953427	0.3673181900419289	0.7231787436775197	0.0654172	0.024627943	0.947879842432354	1.0
PXT1	No major difference	0.0034760542	0.009704854	0.0	0.00892857142857143	0.008403361344537815	0.0	0.90222996	1.1462218	0.36747726108421663	0.723288107428846	1.6976886	22.600544	0.09044044606492292	0.9424475896493292
EEF1D	No major difference	0.24323343	0.31672436	0.28081095	0.3230519480519493	0.2577030812324926	0.32075471698113206	0.90213126	0.16971888	0.3674323722786823	0.723288107428846	0.09447539	0.025968218	0.9247866850672761	1.0
ENSG00000290821	No major difference	0.0001761572	0.0023328094	0.0	0.0008116883116883117	0.0028011204481792717	0.0	0.9020875	3.413205	0.3676097081179418	0.7234827661626063	1.0	20.695835	0.3179897285254404	0.9424475896493292
HINFP	No major difference	0.045230832	0.06051135	0.043106526	0.0754870129870129	0.07002801120448177	0.06918238993710692	0.902017	0.34777334	0.36748109478837954	0.723288107428846	0.70104647	0.39021873	0.48370743339615374	1.0
FGF8	No major difference	0.00037933793	0.006327833	0.0	0.0008116883116883117	0.0028011204481792717	0.0	0.9019688	3.4125752	0.36767264368083086	0.7235481452343451	1.0	21.660498	0.31798971982559476	0.9424475896493292
FGR	No major difference	0.0052822903	0.011217078	0.014733371	0.010551948051948054	0.014005602240896359	0.006289308176100629	0.9018398	0.9145397	0.3676415713508314	0.7235162352654188	0.017391179	0.027927453	0.9861389132032394	1.0
KRT86	No major difference	0.0032652053	0.008936919	0.0	0.004870129870129871	0.008403361344537815	0.0	0.9015524	1.2783374	0.36781229895680334	0.7236767538523053	1.6007589	22.462019	0.11031731093980245	0.9424475896493292
ENSG00000287782	No major difference	0.007537808	0.014031499	0.0031858135	0.009740259740259742	0.011204481792717087	0.012578616352201259	0.9008852	0.98002505	0.3681158081208423	0.7241568824022937	1.2235692	1.6595899	0.22172948759166602	0.9424475896493292
ENSG00000265908	No major difference	0.00027221878	0.0039591813	0.0	0.0008116883116883117	0.0028011204481792717	0.0	0.9008137	3.3957098	0.3682855002923988	0.7244029119169253	1.0	21.236647	0.3179897294237435	0.9424475896493292
NEK4	No major difference	0.12831044	0.15817727	0.14697589	0.18831168831168837	0.16246498599439768	0.220125786163522	0.90069157	0.21590807	0.3681765269698588	0.7242470718362491	-0.03190335	-0.01077058	0.9745678164870049	1.0
INO80-AS1	No major difference	0.0015030882	0.00380257	0.012802662	0.003246753246753247	0.008403361344537815	0.006289308176100629	0.90062493	1.348242	0.3682774217420448	0.7244029119169253	-0.5481906	-1.2155873	0.5842315193094845	1.0
ENSG00000227930	No major difference	0.00043140491	0.007430028	0.0	0.0008116883116883117	0.0028011204481792717	0.0	0.9005695	3.3930447	0.36841515922811774	0.7245701475744468	1.0	21.793608	0.3179897156335829	0.9424475896493292
ENSG00000258868	No major difference	0.0009272909	0.005506825	0.0	0.0016233766233766235	0.0056022408963585435	0.0	0.8998903	2.2293108	0.3687480719162969	0.7250279428727976	1.1633912	21.684399	0.24545000140396178	0.9424475896493292
SNHG30	No major difference	0.028076878	0.039099757	0.019922595	0.04545454545454546	0.0476190476190476	0.0440251572327044	0.8998614	0.44200346	0.36862793716793896	0.7249554471384715	1.1349015	0.7699596	0.25700190322284516	0.9424475896493292
SEPTIN7P10	No major difference	0.00026396368	0.0037498267	0.0	0.0008116883116883117	0.0028011204481792717	0.0	0.89982545	3.3818474	0.3688103498349813	0.725050374753471	1.0	21.18413	0.31798972020074595	0.9424475896493292
PPL	No major difference	0.038387053	0.061715763	0.029598702	0.07224025974025967	0.05322128851540614	0.056603773584905655	0.89979994	0.3936252	0.36870638630996233	0.7250257864131858	1.2157286	0.7353278	0.22468275928172285	0.9424475896493292
ENSG00000286192	No major difference	0.00037402264	0.0066614044	0.0	0.0016233766233766235	0.0028011204481792717	0.0	0.89978206	3.3548875	0.3688382244926739	0.7250508156599618	1.0	21.703741	0.3179897226831141	0.9424475896493292
ZBED5-AS1	No major difference	0.015051359	0.028467502	0.034072515	0.03327922077922078	0.025210084033613446	0.031446540880503145	0.89975584	0.6025452	0.36875214770777964	0.7250279428727976	0.02029298	0.021204254	0.9838246388872245	1.0
EMC1	No major difference	0.08549743	0.119635664	0.10299538	0.14285714285714252	0.12044817927170873	0.1509433962264151	0.89970064	0.27097985	0.36873221788249544	0.7250279428727976	0.031145543	0.012871269	0.9751708517364561	1.0
HAS2	No major difference	0.04545121	0.07348654	0.05208711	0.058441558441558454	0.05602240896358541	0.06918238993710692	0.8995515	0.42725557	0.36881502730076576	0.725050374753471	0.22433394	0.13875556	0.8226172657284008	1.0
KIF25	No major difference	0.012877992	0.025322342	0.01447737	0.023538961038961043	0.022408963585434174	0.01886792452830189	0.899495	0.68240196	0.3688869519468082	0.7250880640123376	0.6781744	0.7411135	0.4980494170885881	1.0
CLDN11	No major difference	0.00676357	0.013607971	0.010367161	0.006493506493506495	0.014005602240896359	0.01886792452830189	0.8993908	0.9846741	0.36891436842063396	0.725112686202294	0.12907141	0.15364099	0.8973674438791951	1.0
ENSG00000279613	No major difference	0.00020780553	0.002754975	0.0	0.0008116883116883117	0.0028011204481792717	0.0	0.8993827	3.3754063	0.3690456323206027	0.7253414135185338	1.0	20.872871	0.3179897307628885	0.9424475896493292
ENSG00000257622	No major difference	0.00013512374	0.0016388011	0.0	0.0008116883116883117	0.0028011204481792717	0.0	0.8989212	3.3686225	0.3692910123942964	0.7256772545225343	1.0	20.300144	0.3179897189402709	0.9424475896493292
ENSG00000276963	No major difference	0.00022851586	0.0030781543	0.0	0.0008116883116883117	0.0028011204481792717	0.0	0.898836	3.367967	0.3693362907777792	0.7257076617291919	1.0	20.987423	0.3179897145048103	0.9424475896493292
CASC11	No major difference	0.0128105385	0.01845952	0.005268369	0.01785714285714286	0.028011204481792718	0.01886792452830189	0.8987089	0.58923703	0.3692240604623005	0.7256009928712277	1.6806275	1.6103019	0.09344387254843811	0.9424475896493292
LINC01927	No major difference	0.0012303661	0.0041391933	0.0056622177	0.0016233766233766235	0.0056022408963585435	0.006289308176100629	0.8985484	1.7840805	0.3694061736386498	0.7258156886768194	-0.22787872	-0.4372184	0.8199190595645741	1.0
DDX24	No major difference	0.17472626	0.22258787	0.2689278	0.24350649350649406	0.19607843137254882	0.3333333333333333	0.8979863	0.19648123	0.3696272011797741	0.726103487013015	-1.2830691	-0.38889632	0.20044853327012654	0.9424475896493292
ENSG00000272789	No major difference	0.0003084215	0.0044674976	0.0	0.0008116883116883117	0.0028011204481792717	0.0	0.89783776	3.354689	0.3698674295815716	0.726458178824045	1.0	21.350876	0.31798972662650127	0.9424475896493292
UBE2E2-DT	No major difference	0.00019430004	0.0024744885	0.0	0.0008116883116883117	0.0028011204481792717	0.0	0.89744884	3.348815	0.3700744590838414	0.7268061787572555	1.0	20.7593	0.3179897195717033	0.9424475896493292
LINC02091	No major difference	0.002141456	0.009754842	0.0	0.004870129870129871	0.0056022408963585435	0.0	0.89721084	1.6378735	0.37017221027844893	0.726833579013229	1.3463999	22.363161	0.1790301904072469	0.9424475896493292
ENSG00000275857	No major difference	0.0002565995	0.0034678064	0.0	0.0008116883116883117	0.0028011204481792717	0.0	0.8968233	3.3406696	0.3704076370403101	0.7271672622990012	1.0	21.107311	0.3179897187759067	0.9424475896493292
ENSG00000180015	No major difference	0.00011004825	0.0012639011	0.0	0.0008116883116883117	0.0028011204481792717	0.0	0.8966895	3.3380706	0.37047893079719396	0.7272485880345755	1.0	19.99325	0.3179897151228477	0.9424475896493292
PRPH	No major difference	0.0025431667	0.005987823	0.0026886363	0.004058441558441559	0.008403361344537815	0.012578616352201259	0.8966575	1.3196188	0.3703777938195867	0.7271506666364864	0.58442056	0.83537936	0.5591938692661027	1.0
ENSG00000255132	No major difference	0.0031542566	0.010761815	0.0027887407	0.003246753246753247	0.0056022408963585435	0.006289308176100629	0.89639723	1.589204	0.37056637683135984	0.7273909234122118	0.7448223	1.3569777	0.45672939211725216	1.0
GYS2	No major difference	0.0073205554	0.01568655	0.02356627	0.014610389610389614	0.01680672268907563	0.01886792452830189	0.8960532	0.83584154	0.37072729834067575	0.7276313170626525	-0.36184606	-0.4503704	0.7177746628880581	1.0
ENSG00000257951	No major difference	0.00021541622	0.002754975	0.0	0.0008116883116883117	0.0028011204481792717	0.0	0.8959767	3.3290813	0.37085882811101756	0.7277348442172547	1.0	20.872871	0.3179897307628885	0.9424475896493292
SCN2B	No major difference	0.002337554	0.0051422818	0.0	0.004870129870129871	0.011204481792717087	0.0	0.89594895	1.1397691	0.3707553057665437	0.7276444557376838	1.7465538	21.931719	0.08157722784049191	0.9424475896493292
ZBTB38	No major difference	0.43134063	0.49982685	0.5375946	0.4090909090909111	0.35574229691876674	0.45911949685534587	0.8958636	0.13722798	0.3707336695338317	0.7276313170626525	-0.7863046	-0.17754538	0.4322893177880378	1.0
ENSG00000249621	No major difference	0.00026149754	0.0034818156	0.0	0.0008116883116883117	0.0028011204481792717	0.0	0.8953414	3.3208365	0.3711976561946464	0.7282778075567822	1.0	21.111307	0.31798971961409644	0.9424475896493292
NGB	No major difference	0.010783999	0.01663668	0.0	0.021103896103896107	0.028011204481792718	0.0	0.8952895	0.59662914	0.3710735500646668	0.7280636479068955	2.8786538	23.572393	0.00423501283057598	0.22839053690297795
RPS7	No major difference	0.04944172	0.06425633	0.057572104	0.08198051948051933	0.07843137254901959	0.056603773584905655	0.89492476	0.33152106	0.37125278343632984	0.7283566210531943	0.40449	0.23945576	0.6861377246438671	1.0
ENSG00000281613	No major difference	0.033666257	0.05815367	0.012463939	0.06250000000000001	0.05042016806722687	0.031446540880503145	0.8948062	0.43346816	0.37137664489822886	0.7285702716534646	2.2895362	1.75151	0.022469393331676465	0.5901912170798169
ENSG00000255348	No major difference	0.00012150113	0.0013822456	0.008325495	0.0008116883116883117	0.0028011204481792717	0.012578616352201259	0.8946923	3.3114932	0.37154401267784776	0.7287792703129525	-0.9148384	-2.3635638	0.3615390327403458	1.0
ENSG00000254734	No major difference	0.008017716	0.016873414	0.024940938	0.01866883116883117	0.01680672268907563	0.031446540880503145	0.89461976	0.8076041	0.37149656872568493	0.7287174697415373	-0.7507869	-0.7410118	0.45341856393983193	1.0
ENSG00000286778	No major difference	0.0020545793	0.0070654964	0.0	0.004870129870129871	0.0056022408963585435	0.0	0.8945679	1.5267341	0.37155800491457525	0.7287792703129525	1.4107751	22.122822	0.15918418211063848	0.9424475896493292
PIM1	No major difference	0.044000782	0.058132473	0.0661942	0.07061688311688306	0.07002801120448177	0.11320754716981131	0.8945153	0.34863207	0.3714698713488891	0.7287170342221823	-0.4699509	-0.24798118	0.6387294503586922	1.0
CD74	No major difference	0.026397517	0.038450014	0.05801815	0.054383116883116894	0.05042016806722687	0.05031446540880503	0.8940651	0.41695252	0.3717374782917293	0.7290626059584255	-0.437464	-0.32974616	0.6621684565562279	1.0
MCM3AP	No major difference	0.3432915	0.42612374	0.3212948	0.42370129870130085	0.33333333333333265	0.3522012578616352	0.8940168	0.140802	0.3717473729630306	0.7290626059584255	1.5522001	0.3906178	0.12151566069493727	0.9424475896493292
LDHA	No major difference	0.1063141	0.13099362	0.0989151	0.14853896103896075	0.13725490196078433	0.1509433962264151	0.893992	0.2387949	0.3717416964717676	0.7290626059584255	0.9249026	0.37569425	0.3556396519209122	1.0
PRRX2-AS1	No major difference	0.00016263039	0.0019141511	0.006333643	0.0008116883116883117	0.0028011204481792717	0.006289308176100629	0.8937843	3.2997756	0.37202890185947124	0.7293702702261728	-0.63290447	-1.588779	0.5275416738129655	1.0
CYP2E1	No major difference	0.012359285	0.024484338	0.032203045	0.02272727272727273	0.0196078431372549	0.01886792452830189	0.8937757	0.6937974	0.3719370562248293	0.7293242181338154	-0.20813628	-0.23135732	0.83528494942437	1.0
ZNRD2	No major difference	0.015817098	0.030603154	0.017907433	0.02678571428571429	0.0196078431372549	0.03773584905660377	0.8937568	0.64381623	0.3719461540944907	0.7293242181338154	0.4743544	0.4120139	0.6354720908220466	1.0
MRPL9	No major difference	0.01817942	0.033466	0.0154918935	0.03003246753246754	0.022408963585434174	0.0440251572327044	0.8937198	0.62097573	0.37195565077767956	0.7293242181338154	0.7477557	0.5988676	0.4549508861032373	1.0
ITPKA	No major difference	0.011144971	0.01892567	0.016307598	0.02678571428571429	0.025210084033613446	0.056603773584905655	0.89370936	0.6035256	0.37195443980666376	0.7293242181338154	-0.05531763	-0.041190274	0.9559116631218059	1.0
RN7SKP120	No major difference	0.00090946985	0.005918518	0.005375461	0.003246753246753247	0.0056022408963585435	0.012578616352201259	0.89363873	2.150051	0.37209745633472424	0.7294260497781339	-0.19329762	-0.3158765	0.8468213229666017	1.0
MPZL1	No major difference	0.23840466	0.31780523	0.22972515	0.29545454545454647	0.23809523809523775	0.27672955974842767	0.89357406	0.17793398	0.37199092770197195	0.7293640213081544	1.107982	0.33325124	0.2685850661648375	0.9424475896493292
IDO1	No major difference	0.0040526437	0.009091408	0.01481989	0.00892857142857143	0.011204481792717087	0.012578616352201259	0.8935494	1.0297948	0.3720601590340138	0.7293822963905803	-0.44715986	-0.63009185	0.6551640972384583	1.0
ENSG00000228561	No major difference	0.0001265692	0.0014276862	0.0	0.0008116883116883117	0.0028011204481792717	0.0	0.8934265	3.2949007	0.3722200599177854	0.7295489204651177	1.0	20.138773	0.3179897278065255	0.9424475896493292
PLA2G2C	No major difference	0.0026625446	0.008055443	0.007991232	0.006493506493506495	0.008403361344537815	0.01886792452830189	0.8933939	1.3099873	0.3721808334222727	0.7295314743912338	-0.22645788	-0.2976866	0.820968762776499	1.0
LINC01387	No major difference	0.00483432	0.013520535	0.0	0.007305194805194807	0.011204481792717087	0.0	0.89335316	1.155558	0.37218830849633944	0.7295314743912338	1.6860402	22.897892	0.09266420702767253	0.9424475896493292
PTPN5	No major difference	0.0043074815	0.010461914	0.001168962	0.010551948051948054	0.011204481792717087	0.006289308176100629	0.8933394	1.0000138	0.37219617810280103	0.7295314743912338	1.5135851	2.7124078	0.1309018400910444	0.9424475896493292
LINC02325	No major difference	0.008704319	0.019466702	0.0035367962	0.01785714285714286	0.01680672268907563	0.006289308176100629	0.8931671	0.8030581	0.3722808105928582	0.7296386249547635	1.4814615	2.0829797	0.13912258524026763	0.9424475896493292
LINC02788	No major difference	0.0004355719	0.0066614044	0.0	0.0008116883116883117	0.0028011204481792717	0.0	0.89308274	3.2918932	0.37240376031447264	0.7298502221423934	1.0	21.703741	0.3179897226831141	0.9424475896493292
ENSG00000267260	No major difference	0.00046773074	0.0073568495	0.0	0.0008116883116883117	0.0028011204481792717	0.0	0.8929779	3.2906594	0.3724598221771347	0.7299307183541432	1.0	21.785578	0.31798973072383374	0.9424475896493292
LINC02254	No major difference	0.010790183	0.02284468	0.031010928	0.02272727272727273	0.01680672268907563	0.03773584905660377	0.89272034	0.74804026	0.3725132729432068	0.730006091178603	-0.6029226	-0.5882516	0.5470458968610787	1.0
ENSG00000286320	No major difference	0.0010056912	0.003034729	0.0	0.002435064935064935	0.0056022408963585435	0.0	0.8926781	1.5408244	0.3725445854390652	0.730008700374682	1.4161938	21.211374	0.15759309576053013	0.9424475896493292
ENSG00000268296	No major difference	0.00032640528	0.0044674976	0.0	0.0008116883116883117	0.0028011204481792717	0.0	0.89259136	3.285039	0.372666499733032	0.730121416455589	1.0	21.350876	0.31798972662650127	0.9424475896493292
ENSG00000255520	No major difference	0.002780322	0.0063656396	0.006827669	0.005681818181818183	0.011204481792717087	0.012578616352201259	0.8924703	1.1323	0.3726280263469518	0.730121416455589	-0.10636334	-0.1518303	0.9153645605256561	1.0
ENSG00000258167	No major difference	0.0021016684	0.0064579123	0.0	0.003246753246753247	0.0056022408963585435	0.0	0.8924538	1.6739858	0.37265567966549507	0.730121416455589	1.3597723	21.993225	0.17476254062868393	0.9424475896493292
TOR1B	No major difference	0.020914927	0.03406524	0.020045783	0.04058441558441559	0.039215686274509796	0.0440251572327044	0.8923424	0.5010555	0.37267707192978305	0.730121416455589	0.6789904	0.49496275	0.49749275121294767	1.0
LINC02345	No major difference	0.0056625963	0.012564038	0.0066029485	0.009740259740259742	0.014005602240896359	0.006289308176100629	0.89218897	0.9466564	0.37278944525143864	0.7303121894301456	0.5994516	0.8664638	0.5491999659471073	1.0
ENSG00000287576	No major difference	0.00033454443	0.0045788647	0.008177736	0.0008116883116883117	0.0028011204481792717	0.012578616352201259	0.8920275	3.2777889	0.37296812205494545	0.7306034435974149	-0.59263086	-1.1311998	0.5539292602413299	1.0
CCDC168	No major difference	0.0038383508	0.020410469	0.048370775	0.008116883116883118	0.0056022408963585435	0.012578616352201259	0.8917677	1.5385541	0.37308131713200177	0.7307663897391289	-0.72296363	-1.2165686	0.47047117189083154	1.0
PCLAF	No major difference	0.04632929	0.0761479	0.048680417	0.07224025974025967	0.05602240896358541	0.08176100628930817	0.89169586	0.39750317	0.37302400620410336	0.7306835225504776	0.51372635	0.30045164	0.6077109814070522	1.0
ENSG00000253956	No major difference	0.00030111527	0.0042896178	0.0	0.0016233766233766235	0.0028011204481792717	0.0	0.89143795	3.2392707	0.37328955153644283	0.7311448570454769	1.0	21.312843	0.3179897249460674	0.9424475896493292
NRTN	No major difference	0.014935706	0.026804907	0.022749942	0.027597402597402603	0.025210084033613446	0.056603773584905655	0.89112604	0.62715733	0.3733391829680167	0.7312126581473809	-0.15972464	-0.12194945	0.8731767452901739	1.0
NCR3	No major difference	0.00017115199	0.0019636315	0.0	0.0008116883116883117	0.0028011204481792717	0.0	0.890795	3.2612202	0.3736279087787965	0.7316604432085343	1.0	20.506044	0.3179897324741253	0.9424475896493292
ENSG00000261727	No major difference	0.00086443254	0.006685587	0.0	0.0016233766233766235	0.0056022408963585435	0.0	0.890785	2.4097605	0.3736207917389406	0.7316604432085343	1.1095847	21.812775	0.26792700648361906	0.9424475896493292
FAR2P1	No major difference	0.0010481942	0.0035288022	0.0	0.0016233766233766235	0.0056022408963585435	0.0	0.8905026	1.7199811	0.3737103053972749	0.73179237010883	1.3309239	21.341906	0.18406580019800306	0.9424475896493292
TERC	No major difference	0.0035142105	0.013255665	0.0011939835	0.008116883116883118	0.011204481792717087	0.006289308176100629	0.8904793	1.3352442	0.3737554979392419	0.7318514370183032	1.2373953	2.6587996	0.2166748695917908	0.9424475896493292
ENSG00000213279	No major difference	0.00029478417	0.0037981295	0.0	0.0008116883116883117	0.0028011204481792717	0.0	0.8903631	3.2563288	0.37385928425350023	0.7319663661229828	1.0	21.196566	0.3179897237739977	0.9424475896493292
RPE65	No major difference	0.0081093935	0.018678574	0.0	0.015422077922077925	0.014005602240896359	0.0	0.89024353	0.8464275	0.37384573314846603	0.7319663661229828	2.097104	23.424147	0.03668934241756158	0.7395271510970256
RTN3	No major difference	0.30836067	0.3820674	0.28079852	0.3360389610389624	0.2773109243697474	0.3270440251572327	0.8901199	0.1594006	0.3738246257528982	0.7319573649999854	1.12565	0.29986444	0.26103938987770564	0.9424475896493292
ENSG00000229306	No major difference	0.00031667028	0.0045161154	0.0	0.0016233766233766235	0.0028011204481792717	0.0	0.88987666	3.218578	0.3741261776263287	0.7323711298808921	1.0	21.36094	0.31798971935619663	0.9424475896493292
CNPY1	No major difference	0.006513936	0.014608371	0.0024415012	0.012175324675324678	0.014005602240896359	0.006289308176100629	0.88970065	0.9355443	0.374124611557589	0.7323711298808921	1.382938	2.140906	0.16734075046091335	0.9424475896493292
MIR3681HG	No major difference	0.066824704	0.120755605	0.05132971	0.11282467532467493	0.07563025210084032	0.056603773584905655	0.8896164	0.33812597	0.37415331246335626	0.732394807072133	1.5054163	0.87960225	0.1329095447655034	0.9424475896493292
PRUNE2	Fetal-like persistence/reversion	0.11276944	0.1590276	0.4806291	0.1550324675324673	0.12885154061624654	0.3018867924528302	0.8896019	0.25915092	0.3741203060307553	0.7323711298808921	-3.8496888	-1.547363	0.00015689354488364557	0.024026420907999283
ENSG00000237445	No major difference	0.0007584717	0.0053745513	0.0	0.003246753246753247	0.0056022408963585435	0.0	0.8894144	2.2658334	0.3743637509564145	0.732600600525436	1.1315128	21.6354	0.2586009767138101	0.9424475896493292
ENSG00000284048	No major difference	0.0010504529	0.0031582592	0.0	0.002435064935064935	0.0056022408963585435	0.0	0.8893683	1.5586711	0.37431311711076776	0.7325798817971871	1.4054515	21.253101	0.16075913429396677	0.9424475896493292
ZNF428	No major difference	0.02051669	0.037162226	0.002770195	0.03327922077922078	0.028011204481792718	0.012578616352201259	0.8893641	0.5560831	0.374289629408456	0.7325798817971871	2.5569148	3.1755006	0.01093220017139141	0.3965378996422345
KIF19BP	No major difference	0.0022919003	0.007693045	0.0014945187	0.003246753246753247	0.0056022408963585435	0.006289308176100629	0.889312	1.5685395	0.3743592533432284	0.732600600525436	0.93020177	1.8318275	0.35276586442017777	1.0
ENSG00000223779	No major difference	0.0011176795	0.0040610074	0.00561781	0.005681818181818183	0.0056022408963585435	0.012578616352201259	0.8892854	1.5613172	0.3744138117614202	0.7326691234090509	-0.3537607	-0.5740841	0.7237783421998747	1.0
ENSG00000279022	No major difference	0.00037788058	0.0057755066	0.0019507777	0.0016233766233766235	0.0028011204481792717	0.006289308176100629	0.8892536	3.2117379	0.37446017743316307	0.7326715304206748	0.4025888	0.88449115	0.687423184079683	1.0
MRPS11	No major difference	0.046650745	0.061981365	0.054277733	0.0762987012987012	0.07282913165266104	0.11320754716981131	0.8892001	0.35045516	0.3743230768976017	0.7325798817971871	-0.047038384	-0.023465747	0.9625077547854428	1.0
ZMAT5	No major difference	0.024685413	0.038949795	0.008910654	0.04545454545454546	0.0476190476190476	0.03773584905660377	0.8890613	0.45464072	0.3744302869808017	0.7326715304206748	2.2220984	1.7027913	0.026744955204956865	0.638757149863163
ENSG00000244358	No major difference	0.0009804539	0.0035053883	0.0	0.003246753246753247	0.0056022408963585435	0.0	0.8888651	1.6676933	0.3746164454578844	0.7328859156839742	1.3321928	21.335194	0.18364899894525916	0.9424475896493292
CCDC93	No major difference	0.3666254	0.45003933	0.5694273	0.43181818181818404	0.34173669467787043	0.4716981132075471	0.88867944	0.13878942	0.37460402892662814	0.7328859156839742	-1.752114	-0.40357906	0.0808042856153115	0.9424475896493292
ENSG00000225649	No major difference	0.03352559	0.05347012	0.1002989	0.06250000000000001	0.05042016806722687	0.0880503144654088	0.8884976	0.41321865	0.3747432883685442	0.733048751033194	-1.4835219	-0.92385757	0.13925543292147027	0.9424475896493292
ENSG00000266846	No major difference	0.015347782	0.026647324	0.048400607	0.03246753246753247	0.03081232492997199	0.056603773584905655	0.88843656	0.55941397	0.37478534249088424	0.7331015668629932	-1.1291997	-0.8989105	0.2599320253157252	0.9424475896493292
ENSG00000286621	No major difference	0.00036579013	0.004892787	0.0	0.0008116883116883117	0.0028011204481792717	0.0	0.8882699	3.2303367	0.374981939131401	0.7333977457657322	1.0	21.434555	0.31798972552167526	0.9424475896493292
H4C14	No major difference	0.00010891491	0.0011406376	0.000979872	0.0008116883116883117	0.0028011204481792717	0.006289308176100629	0.88814145	3.2275252	0.37505089787788837	0.7335031576247955	0.03500441	0.07148854	0.9720916102391169	1.0
LINC00504	No major difference	0.0402896	0.05918001	0.032908257	0.059253246753246766	0.0476190476190476	0.031446540880503145	0.88809484	0.41241708	0.37493360596609093	0.7333621216747679	1.0662427	0.75409937	0.28694372212563696	0.9424475896493292
SAA1	No major difference	0.0010691817	0.003460229	0.0	0.003246753246753247	0.0056022408963585435	0.0	0.88780427	1.5397918	0.3751810386257808	0.733728212481357	1.3932617	21.352228	0.1644099745564802	0.9424475896493292
ENSG00000269802	No major difference	0.002457108	0.008127231	0.0	0.00892857142857143	0.008403361344537815	0.0	0.88779354	1.2860554	0.3752067202162338	0.7337359597422293	1.5360583	22.319424	0.12541233781200134	0.9424475896493292
ENSG00000287919	No major difference	0.00014240769	0.0015344401	0.0	0.0008116883116883117	0.0028011204481792717	0.0	0.8876819	3.2220066	0.3752976877879767	0.7338384581368756	1.0	20.223604	0.3179897139487721	0.9424475896493292
TRMT2A	No major difference	0.025436003	0.039158855	0.04242873	0.04870129870129871	0.042016806722689065	0.0880503144654088	0.8870806	0.44438523	0.37549369664484467	0.7341332920832923	-0.56590694	-0.3384832	0.5718310893113379	1.0
STRIT1	No major difference	0.000395849	0.0053431005	0.0	0.0008116883116883117	0.0028011204481792717	0.0	0.8870094	3.214861	0.3756590151457848	0.7342206903021925	1.0	21.513681	0.31798971962387007	0.9424475896493292
ETV7-AS1	No major difference	0.00081233884	0.0024262434	0.0045041596	0.002435064935064935	0.0056022408963585435	0.006289308176100629	0.8869636	1.5252794	0.3756120102486935	0.7342206903021925	-0.37525192	-0.75474805	0.7078421065441446	1.0
LRP4-AS1	No major difference	0.0052413084	0.014496142	0.0019507777	0.015422077922077925	0.011204481792717087	0.006289308176100629	0.8869499	0.988182	0.37564541952312	0.7342206903021925	1.3920678	2.3568864	0.16460846768898632	0.9424475896493292
SAMD7	No major difference	0.0033665423	0.009228797	0.0019507777	0.004870129870129871	0.008403361344537815	0.006289308176100629	0.88689494	1.2921302	0.3756400251909502	0.7342206903021925	1.0061222	1.7718091	0.314869361110564	0.9424475896493292
SNRNP27	No major difference	0.031248752	0.04851681	0.03337235	0.05275974025974027	0.05322128851540614	0.0440251572327044	0.8868678	0.42562613	0.37560593832222244	0.7342206903021925	0.7009273	0.5112449	0.483795006936537	1.0
GGA1	No major difference	0.16075376	0.21707006	0.13292561	0.24025974025974078	0.176470588235294	0.18867924528301885	0.8867049	0.20292251	0.37568325762929533	0.7342315554435672	1.5058143	0.5104131	0.13287128423876587	0.9424475896493292
ENSG00000229321	No major difference	0.065405406	0.08677799	0.061820067	0.09090909090909069	0.08683473389355742	0.09433962264150943	0.88647765	0.31110603	0.37578335610258207	0.7343163547001943	0.6515047	0.3236553	0.5151130381972115	1.0
RBM28	No major difference	0.22118768	0.29859024	0.3091522	0.301948051948053	0.2268907563025207	0.3270440251572327	0.8864331	0.17814168	0.37582957283266627	0.7343477325283947	-0.7076701	-0.20366436	0.4796630276512591	1.0
ENSG00000229224	No major difference	0.00031558645	0.0039383066	0.0	0.0008116883116883117	0.0028011204481792717	0.0	0.88640344	3.207093	0.3759847729178565	0.7345625640517441	1.0	21.231567	0.31798972737457615	0.9424475896493292
PDP2	No major difference	0.004394513	0.013669383	0.0022647318	0.011363636363636366	0.008403361344537815	0.012578616352201259	0.88603264	1.1330965	0.37614141203802287	0.7348391095369534	1.170974	1.9132828	0.2422722063024136	0.9424475896493292
ENSG00000283258	No major difference	0.00031984565	0.003985942	0.0	0.0008116883116883117	0.0028011204481792717	0.0	0.88599813	3.202162	0.3762027328879156	0.734857970887019	1.0	21.243109	0.3179897274592846	0.9424475896493292
GRN	No major difference	0.01780217	0.028766178	0.007555058	0.03165584415584416	0.03081232492997199	0.01886792452830189	0.8857873	0.5460208	0.3761863573106098	0.734857970887019	1.7403227	1.6738205	0.08240104459067553	0.9424475896493292
CXCR2	No major difference	0.0011203077	0.012452761	0.0	0.003246753246753247	0.0056022408963585435	0.0	0.8857032	2.4279063	0.37636234752218445	0.73505810990765	1.094394	22.290377	0.27452211134771887	0.9424475896493292
PDE3A-AS1	No major difference	0.0074280915	0.015875157	0.011855191	0.011363636363636366	0.0196078431372549	0.01886792452830189	0.8856881	0.8570152	0.37626576873782125	0.7349346384563782	0.12491447	0.14007339	0.9006573588480064	1.0
ENSG00000224814	No major difference	0.00041381852	0.006200599	0.0	0.0016233766233766235	0.0028011204481792717	0.0	0.88565546	3.1696405	0.3763928907876418	0.73505810990765	1.0	21.643227	0.3179897253359344	0.9424475896493292
MIR5689HG	No major difference	0.00025245378	0.0031314928	0.000979872	0.0016233766233766235	0.0028011204481792717	0.006289308176100629	0.8856242	3.1646423	0.3764105366376481	0.73505810990765	0.52008533	1.2077222	0.6032514674014104	1.0
LINC01243	No major difference	0.00012867092	0.0013381682	0.0	0.0008116883116883117	0.0028011204481792717	0.0	0.8855478	3.1957934	0.3764450096027785	0.73505810990765	1.0	20.061773	0.3179897209882982	0.9424475896493292
DCST1	No major difference	0.0035390123	0.00924512	0.0027887407	0.004870129870129871	0.008403361344537815	0.006289308176100629	0.88539	1.2313209	0.3764446540062044	0.73505810990765	0.832894	1.3582758	0.4052922209787131	1.0
POLR1A	No major difference	0.2075559	0.26933417	0.23515427	0.27840909090909177	0.23249299719887923	0.3333333333333333	0.8853251	0.18097195	0.37641135585084806	0.73505810990765	-0.23265953	-0.06386347	0.8161543292602312	1.0
UCKL1-AS1	No major difference	0.005321246	0.018031027	0.0021414966	0.006493506493506495	0.011204481792717087	0.006289308176100629	0.8852406	1.3046737	0.37654739980601937	0.7351898514855878	1.1429702	2.2005894	0.253688569377713	0.9424475896493292
TRIM28	No major difference	0.058134012	0.08012393	0.086314246	0.09983766233766204	0.08683473389355742	0.14465408805031446	0.8851836	0.31458005	0.3764947947596795	0.7351166158216139	-0.61218154	-0.28313076	0.5408468294795012	1.0
KLK11	No major difference	0.00043647803	0.0066377264	0.0032778152	0.0016233766233766235	0.0028011204481792717	0.006289308176100629	0.8850339	3.1627684	0.37672733020534155	0.7354232151984175	0.17757383	0.36771104	0.8591291530945369	1.0
ZNF321P	No major difference	0.00082964235	0.0024216603	0.0011939835	0.0016233766233766235	0.0056022408963585435	0.006289308176100629	0.8849235	1.5882463	0.37668367485951026	0.7353969531072976	0.50490475	0.8744339	0.613845836557046	1.0
NAA60	No major difference	0.1563638	0.19674876	0.3326698	0.22159090909090945	0.18487394957983178	0.27044025157232704	0.8848638	0.19643545	0.3766541297780962	0.7353687532347244	-1.385123	-0.49917126	0.16727976233396089	0.9424475896493292
ENSG00000279453	No major difference	0.0016671377	0.0044997633	0.001959744	0.004870129870129871	0.008403361344537815	0.006289308176100629	0.88479555	1.2885706	0.37678247124176256	0.7355013742947589	0.61757284	1.0073026	0.537136334124249	1.0
TRIM48	No major difference	0.0011891103	0.0070454306	0.0	0.003246753246753247	0.0056022408963585435	0.0	0.88463247	2.0504491	0.37692054836569333	0.7356529543630529	1.1826521	21.925175	0.23773627320703106	0.9424475896493292
CNEP1R1	No major difference	0.017749572	0.031523198	0.0028481937	0.03165584415584416	0.028011204481792718	0.01886792452830189	0.8846196	0.5891006	0.37683502390511636	0.7355744746725733	2.372687	2.8750117	0.01814349213609978	0.5259236785974923
VPS13C-DT	No major difference	0.0002481089	0.0028473907	0.0	0.0008116883116883117	0.0028011204481792717	0.0	0.8844522	3.1831357	0.37703489236886367	0.7358171437734511	1.0	20.907244	0.31798972441925377	0.9424475896493292
ITCH	No major difference	1.0624522	1.2148141	1.02285	0.7508116883116933	0.6498599439775893	0.6792452830188679	0.8844462	0.08829915	0.3768721883439252	0.7356175328859862	1.2573408	0.19583814	0.20950634798409778	0.9424475896493292
LINC00639	No major difference	0.015846685	0.025471162	0.013311257	0.025162337662337667	0.028011204481792718	0.031446540880503145	0.88435334	0.56351984	0.3769568075450096	0.735694237489054	0.8239766	0.6752716	0.41036542000497533	1.0
ENSG00000269307	No major difference	0.0016615932	0.0055259387	0.0	0.0008116883116883117	0.0056022408963585435	0.0	0.8841024	1.967185	0.3771337273305668	0.735951042017389	1.2476361	21.754395	0.2129844000334828	0.9424475896493292
SPCS2P4	No major difference	0.00010885282	0.0010946153	0.0	0.0008116883116883117	0.0028011204481792717	0.0	0.88406366	3.1778028	0.37724422725110873	0.7361076803571942	1.0	19.81818	0.31798972638652173	0.9424475896493292
ENSG00000285633	No major difference	0.0032160557	0.006817163	0.0015425369	0.009740259740259742	0.011204481792717087	0.006289308176100629	0.8840473	0.93555933	0.37717082694354387	0.7359939465658238	1.2723314	1.9269457	0.20385778461596835	0.9424475896493292
LINC01046	No major difference	0.00022014872	0.0024496026	0.0	0.0008116883116883117	0.0028011204481792717	0.0	0.88393253	3.176777	0.37731487526988317	0.7361865377576333	1.0	20.748474	0.3179897192534621	0.9424475896493292
FGF17	No major difference	0.0014204956	0.0061436472	0.0	0.003246753246753247	0.0056022408963585435	0.0	0.8837853	1.740222	0.37736361222962633	0.7362521309438439	1.287194	21.887445	0.1988629332529595	0.9424475896493292
SNX18P13	No major difference	0.00012968856	0.0013262883	0.0	0.0008116883116883117	0.0028011204481792717	0.0	0.8837838	3.1745636	0.3773950154015523	0.7362544050967388	1.0	20.051111	0.3179897118606935	0.9424475896493292
LINC02289	No major difference	0.00034683826	0.0042994944	0.016023714	0.0008116883116883117	0.0028011204481792717	0.006289308176100629	0.8837497	3.175138	0.3774134132604723	0.736260801945218	-0.63950026	-1.6158534	0.5232572588479989	1.0
MRPL20-AS1	No major difference	0.0061287815	0.018580725	0.011168998	0.010551948051948054	0.011204481792717087	0.01886792452830189	0.8836719	1.1506556	0.37738885339336936	0.7362544050967388	0.046059784	0.055453077	0.9632824825063151	1.0
TBXT	No major difference	0.00028100688	0.003288665	0.0	0.0008116883116883117	0.0028011204481792717	0.0	0.8836527	3.1737034	0.3774656888709982	0.736303789971555	1.0	21.054375	0.3179897117497108	0.9424475896493292
LINC01706	No major difference	0.000119987926	0.001213	0.0	0.0008116883116883117	0.0028011204481792717	0.0	0.883534	3.1715338	0.3775296883355679	0.7363401458893577	1.0	19.943563	0.31798972718443463	0.9424475896493292
TUBG1	No major difference	0.015576925	0.029211719	0.024977498	0.02191558441558442	0.022408963585434174	0.056603773584905655	0.88351065	0.69272214	0.37742929275278925	0.7362622856303209	-0.21811794	-0.18155903	0.8274498150568643	1.0
ENSG00000287022	No major difference	0.004918318	0.008360866	0.009889962	0.00892857142857143	0.01680672268907563	0.03773584905660377	0.8832999	0.7999253	0.3775044560535712	0.7363401458893577	-0.43976188	-0.40028214	0.6603830420411161	1.0
SYNCRIP	No major difference	0.28700572	0.34608915	0.34383482	0.378246753246755	0.3081232492997193	0.38364779874213834	0.8832375	0.14601554	0.3775293903250819	0.7363401458893577	-0.25246793	-0.062129643	0.8008405959552705	1.0
CLEC4GP1	No major difference	0.00021439206	0.0023533884	0.0	0.0008116883116883117	0.0028011204481792717	0.0	0.8831714	3.1676748	0.37772520015109634	0.7366329661190217	1.0	20.705338	0.31798972056465347	0.9424475896493292
ARRDC3-AS1	No major difference	0.117740676	0.14634041	0.17138582	0.13717532467532428	0.12605042016806728	0.18867924528301885	0.8831498	0.24666783	0.37756379711241506	0.7363771793736389	-0.69826144	-0.2761927	0.48556457281210996	1.0
ENSG00000269755	No major difference	0.034772817	0.05896827	0.038063724	0.055194805194805206	0.044817927170868334	0.056603773584905655	0.8831089	0.44561943	0.37764393544519315	0.73650397950781	0.5002358	0.3397487	0.6171799303118932	1.0
ENSG00000259447	No major difference	0.00032229035	0.003875642	0.0	0.0008116883116883117	0.0028011204481792717	0.0	0.8829762	3.1658251	0.37783048468255775	0.736749777491439	1.0	21.216116	0.3179897185574011	0.9424475896493292
DLGAP1-AS1	No major difference	0.015969483	0.030635994	0.039704032	0.03003246753246754	0.025210084033613446	0.056603773584905655	0.88266546	0.6238042	0.3779018936703781	0.7368595162346374	-0.7981329	-0.6351972	0.425426714822311	1.0
ENSG00000250909	No major difference	0.0021481845	0.00514388	0.007480177	0.005681818181818183	0.011204481792717087	0.031446540880503145	0.8825713	1.1632764	0.37796186284534883	0.7369469409370114	-0.6897044	-0.75745904	0.49085438332169595	1.0
ENSG00000254760	No major difference	0.00024342128	0.0027228394	0.0	0.0008116883116883117	0.0028011204481792717	0.0	0.88256884	3.1606638	0.3780502080904321	0.7370601742968959	1.0	20.86059	0.3179897276462231	0.9424475896493292
ZNF41	No major difference	0.10265912	0.13781878	0.16428585	0.1599025974025972	0.12885154061624654	0.220125786163522	0.88233405	0.24251819	0.3780315367024971	0.73705327999112	-1.101146	-0.40797698	0.2717040743612541	0.9424475896493292
PRXL2B	No major difference	0.006845223	0.011807014	0.011780921	0.015422077922077925	0.01680672268907563	0.01886792452830189	0.8819354	0.7504942	0.3782669007055981	0.7373719883610316	-0.0356068	-0.038404685	0.9716186032818992	1.0
RFESD	No major difference	0.0059131077	0.013503663	0.0124446135	0.011363636363636366	0.014005602240896359	0.025157232704402517	0.88177043	0.93075097	0.37840134968001926	0.7375085618633466	-0.17298178	-0.1872289	0.8627581118042617	1.0
UQCRH	No major difference	0.069321804	0.095967114	0.11535594	0.11444805194805154	0.10924369747899162	0.18238993710691823	0.8817493	0.27897617	0.37834981235933074	0.737496664222659	-0.89453435	-0.38439068	0.37175774660698857	1.0
MMEL1-AS1	No major difference	0.00044717232	0.006463503	0.0017742601	0.0016233766233766235	0.0028011204481792717	0.006289308176100629	0.88155687	3.1236148	0.3786018634032441	0.7378107785029885	0.48353013	1.1014838	0.6289412958049139	1.0
ASCL2	No major difference	0.0001155346	0.0011406376	0.0032778152	0.0008116883116883117	0.0028011204481792717	0.006289308176100629	0.88151646	3.147678	0.37861827610755494	0.7378132376905047	-0.5991144	-1.464378	0.5497720489400412	1.0
ME2P1	No major difference	0.00028788374	0.0032964053	0.0	0.0008116883116883117	0.0028011204481792717	0.0	0.8812996	3.1459312	0.3787353919614128	0.7379233463125902	1.0	21.056734	0.3179897242573871	0.9424475896493292
IGFBP7	No major difference	4.244227	4.7710304	6.3055477	0.8839285714285776	0.817927170868345	0.8930817610062892	0.88121605	0.087905325	0.37859560503809153	0.7378107785029885	-2.060721	-0.3314422	0.0402152834940339	0.7693242276215329
OR9Q2	No major difference	0.00026445815	0.0029641488	0.0	0.0008116883116883117	0.0028011204481792717	0.0	0.88115424	3.1441326	0.3788139315297381	0.7379582701670208	1.0	20.948769	0.31798972796680985	0.9424475896493292
MRM2	No major difference	0.0148721235	0.02238876	0.0030215262	0.02597402597402598	0.028011204481792718	0.012578616352201259	0.88114625	0.5971588	0.3786701103547998	0.737878569360161	2.198329	2.5181804	0.028446820928959827	0.6575910832433103
ENSG00000285769	No major difference	0.0072593335	0.011939208	0.0064425287	0.015422077922077925	0.0196078431372549	0.012578616352201259	0.88114136	0.693726	0.3786821061532125	0.737878569360161	0.74352914	0.79984695	0.4575658459843954	1.0
PPIAP46	No major difference	0.00033509682	0.0039802776	0.0	0.0008116883116883117	0.0028011204481792717	0.0	0.88109994	3.143791	0.37884326724903394	0.7379858965756013	1.0	21.241745	0.3179897211633525	0.9424475896493292
YIPF3	No major difference	0.026865508	0.04779714	0.014975948	0.051136363636363646	0.042016806722689065	0.0440251572327044	0.88105154	0.47423723	0.37876978224070357	0.7379488203134535	1.5983175	1.202084	0.11058882913469217	0.9424475896493292
ABCB10	No major difference	0.1426746	0.18168049	0.112200424	0.20535714285714307	0.176470588235294	0.21383647798742136	0.88092667	0.205645	0.3787787735133904	0.7379488203134535	1.3121864	0.42132798	0.19014029031992322	0.9424475896493292
ROR1-AS1	No major difference	0.01450733	0.031086804	0.02608566	0.024350649350649355	0.01680672268907563	0.025157232704402517	0.88085514	0.71987176	0.378890476811677	0.7380483375910019	-0.007337448	-0.0073133465	0.9941497681927673	1.0
LGALS3BP	No major difference	0.0354339	0.054098595	0.0214045	0.06250000000000001	0.05322128851540614	0.0440251572327044	0.88068706	0.3981627	0.3789405924336643	0.73809389746413	1.5796564	1.0193474	0.11481243515841762	0.9424475896493292
MTND4P12	No major difference	0.0019000099	0.0051468597	0.017023254	0.005681818181818183	0.008403361344537815	0.025157232704402517	0.880683	1.24454	0.3790094263609177	0.7381619358872169	-1.0813081	-1.6321946	0.2808804237859568	0.9424475896493292
SLC25A28	No major difference	0.05500324	0.07352121	0.041045997	0.0933441558441556	0.08683473389355742	0.06918238993710692	0.8802584	0.30645415	0.3791454206444833	0.7383382130821389	1.3827909	0.7361724	0.1674665695213503	0.9424475896493292
ENSG00000249001	No major difference	0.01051183	0.020583972	0.09387222	0.020292207792207795	0.01680672268907563	0.07547169811320754	0.88022006	0.7380858	0.3792226903802096	0.7384296283792015	-2.3623812	-2.1574721	0.019166854455190084	0.5436153047518036
OTOP1	No major difference	0.0045081163	0.0077170543	0.0	0.004058441558441559	0.011204481792717087	0.0	0.88004744	1.1740453	0.3792487158478225	0.738431939300063	1.735687	22.377943	0.08348445836964402	0.9424475896493292
MYDGF	No major difference	0.06044586	0.084831506	0.06667564	0.09821428571428543	0.07843137254901959	0.10691823899371068	0.87996113	0.31856018	0.3793186178572322	0.7384983029789107	0.39431953	0.19957967	0.6935719657998038	1.0
PAGE4	No major difference	0.000119704804	0.0011655552	0.0	0.0008116883116883117	0.0028011204481792717	0.0	0.879667	3.126213	0.3796178889859132	0.7389037114927055	1.0	19.895058	0.3179897168211649	0.9424475896493292
ENSG00000236212	No major difference	0.0028497817	0.008807367	0.001959744	0.006493506493506495	0.008403361344537815	0.006289308176100629	0.8796624	1.301868	0.3795696319759073	0.738839313212996	0.9554131	1.7006526	0.33985151366811517	0.9792654914458885
TRIOBP	No major difference	0.17601223	0.23509927	0.21168645	0.26461038961039035	0.20168067226890735	0.3081761006289308	0.879589	0.18926075	0.3795222039498438	0.738776523482012	-0.2663291	-0.07784288	0.7901366617398392	1.0
ENSG00000289733	No major difference	0.00054348056	0.007430028	0.0	0.0008116883116883117	0.0028011204481792717	0.0	0.8795814	3.1269314	0.3796641844987715	0.7389052216737741	1.0	21.793608	0.3179897156335829	0.9424475896493292
FETUB	No major difference	0.0002524888	0.0027515916	0.0058126687	0.0008116883116883117	0.0028011204481792717	0.006289308176100629	0.87953836	3.1253397	0.37968746978437495	0.7389210088142706	-0.4844386	-1.1043575	0.6285373188453289	1.0
ATP6V1D	No major difference	0.0732526	0.096351735	0.110019326	0.1095779220779217	0.10924369747899162	0.12578616352201258	0.87932783	0.27896377	0.3796433436470358	0.7389052216737741	-0.5186109	-0.23797125	0.604428733385389	1.0
ARHGEF3-AS1	No major difference	0.00071510946	0.0025070892	0.0	0.002435064935064935	0.0056022408963585435	0.0	0.8793237	1.7056403	0.37975360111750656	0.7389906440447687	1.3064214	20.939823	0.19225267803806695	0.9424475896493292
RNF26	No major difference	0.0003087562	0.0037981295	0.0	0.0016233766233766235	0.0028011204481792717	0.0	0.8793064	3.0893152	0.37982009590474897	0.7390905070874076	1.0	21.196566	0.3179897237739977	0.9424475896493292
RPL7AP30	No major difference	0.0003475437	0.004058125	0.0	0.0008116883116883117	0.0028011204481792717	0.0	0.8788604	3.1179385	0.3800543476299588	0.7394086468674017	1.0	21.260275	0.31798971766868617	0.9424475896493292
ENSG00000226643	No major difference	0.00019430004	0.0020004432	0.0	0.0008116883116883117	0.0028011204481792717	0.0	0.8787755	3.1163263	0.3801003429478089	0.7394585530869447	1.0	20.526812	0.317989731021915	0.9424475896493292
RNF144B	No major difference	0.013807728	0.020803545	0.0	0.025162337662337667	0.028011204481792718	0.0	0.8787196	0.54527164	0.37998683611866013	0.7393558792275255	3.0414402	23.860777	0.0025290887275861724	0.16390617091198298
MGA	No major difference	0.47410253	0.5453854	0.45208558	0.46996753246753503	0.41456582633053124	0.4213836477987421	0.87852687	0.12186458	0.3800595063398483	0.7394086468674017	1.1409838	0.2496898	0.2547001664625995	0.9424475896493292
WWP1-AS1	No major difference	0.0013411897	0.0055984315	0.0080421455	0.002435064935064935	0.0056022408963585435	0.01886792452830189	0.8782476	1.7872354	0.38034718224022057	0.7398500930990318	-0.5571049	-0.8318414	0.5778566881602629	1.0
UNC93B1	No major difference	0.008284404	0.016395219	0.02465732	0.016233766233766236	0.01680672268907563	0.05031446540880503	0.87824166	0.7894063	0.380292998902384	0.7397742454481224	-0.89964944	-0.8225147	0.36905303617477636	1.0
LINC02541	No major difference	0.0014131829	0.004742404	0.0	0.004870129870129871	0.0056022408963585435	0.0	0.8780711	1.5243881	0.38043828549063863	0.7399977483153508	1.3829026	21.693768	0.16756147889551237	0.9424475896493292
ENSG00000277873	No major difference	0.00020024381	0.0020528547	0.0	0.0008116883116883117	0.0028011204481792717	0.0	0.8778717	3.1060505	0.38058979375631397	0.7402123770072895	1.0	20.555607	0.3179897146093244	0.9424475896493292
SLC30A6-DT	No major difference	0.00047539812	0.0067741727	0.0	0.0016233766233766235	0.0028011204481792717	0.0	0.8778466	3.0786242	0.38060942790797425	0.7402123770072895	1.0	21.717737	0.3179897156728544	0.9424475896493292
CYP24A1	No major difference	0.002001059	0.0078116786	0.0020441401	0.006493506493506495	0.0056022408963585435	0.006289308176100629	0.8776016	1.4900535	0.38071317579550157	0.7403845786865275	0.7803218	1.44313	0.43557768766420146	1.0
LRPAP1	No major difference	0.07892678	0.11012469	0.08810558	0.1290584415584411	0.10644257703081235	0.12578616352201258	0.87759984	0.27070412	0.38060207296147863	0.7402123770072895	0.659658	0.31199086	0.5099082774916894	1.0
ENSG00000253200	No major difference	0.011759304	0.026269853	0.014770325	0.02272727272727273	0.01680672268907563	0.01886792452830189	0.8771165	0.7344197	0.3809253563814097	0.7406493254436592	0.45114923	0.46661988	0.6521026293063557	1.0
LINC03010	No major difference	0.00032545647	0.0036568155	0.0	0.0008116883116883117	0.0028011204481792717	0.0	0.8770561	3.0973392	0.3810317980933362	0.7407675557327352	1.0	21.15961	0.31798972052038105	0.9424475896493292
ZNF467	No major difference	0.01846744	0.03036996	0.0049075903	0.03733766233766234	0.03081232492997199	0.012578616352201259	0.87697005	0.51260597	0.3809688933667752	0.7407044024903269	2.2669833	2.3493838	0.023833080594662635	0.6075227140313202
OR5M1	No major difference	0.0007175862	0.0129531585	0.0	0.0016233766233766235	0.0028011204481792717	0.0	0.87688816	3.068005	0.38112909836334774	0.7408846557504329	1.0	22.20941	0.31798971417231325	0.9424475896493292
ENSG00000232537	No major difference	0.0015873879	0.0054534026	0.0	0.004058441558441559	0.0056022408963585435	0.0	0.87685305	1.5256526	0.381098914164237	0.7408684599588828	1.3803636	21.838505	0.16834082564033842	0.9424475896493292
ZNF705B	No major difference	0.000109951354	0.0010338145	0.0	0.0008116883116883117	0.0028011204481792717	0.0	0.8768136	3.0936706	0.38116329918133707	0.7408994760139036	1.0	19.747656	0.3179897160771453	0.9424475896493292
ENSG00000286723	No major difference	0.0011176595	0.004380935	0.0	0.002435064935064935	0.0056022408963585435	0.0	0.8767888	1.741279	0.38113767292003464	0.7408846557504329	1.2826724	21.545834	0.20044136447396999	0.9424475896493292
ENSG00000286308	No major difference	0.0009673028	0.0028114729	0.0035485204	0.0016233766233766235	0.0056022408963585435	0.006289308176100629	0.8763536	1.5766363	0.38132025131352554	0.7411212323781157	-0.17026234	-0.3163827	0.8649322436319492	1.0
DNM1P47	No major difference	0.0054192957	0.013079449	0.0	0.009740259740259742	0.011204481792717087	0.0	0.87622786	1.0018536	0.38140437172960795	0.7412551420556511	1.8312615	22.95221	0.06789707939027129	0.939866961952084
HRH3	No major difference	0.00029273765	0.0031704817	0.0	0.0008116883116883117	0.0028011204481792717	0.0	0.87604696	3.0858715	0.3815791862896436	0.741506113884001	1.0	21.01746	0.3179897338904568	0.9424475896493292
ENSG00000287832	No major difference	0.00044543188	0.005397149	0.0	0.0008116883116883117	0.0028011204481792717	0.0	0.875878	3.0845504	0.3816708749378165	0.7415966523654322	1.0	21.522608	0.31798971424116795	0.9424475896493292
SLC22A20P	No major difference	0.009188817	0.015010079	0.013250347	0.02272727272727273	0.025210084033613446	0.03773584905660377	0.8758756	0.62193674	0.3815483481892731	0.741475775574493	0.0077486	0.0064857854	0.9938216523923942	1.0
SERPIND1	No major difference	0.0013797067	0.004521732	0.0010158381	0.004870129870129871	0.0056022408963585435	0.006289308176100629	0.8757785	1.4592878	0.38168943413712764	0.7416019814718259	0.93516904	1.8132089	0.3501989308468214	0.9966737147927739
ENSG00000285471	No major difference	0.018662529	0.031817514	0.05570615	0.03733766233766234	0.03361344537815126	0.05031446540880503	0.8756809	0.5281811	0.38167146285750597	0.7415966523654322	-0.8687212	-0.72714865	0.38587615187170643	1.0
ENSG00000260926	No major difference	0.0018314542	0.00633349	0.0	0.005681818181818183	0.0056022408963585435	0.0	0.87566686	1.4550997	0.38175148290240934	0.7416929469132867	1.4106472	22.013525	0.15922187912339783	0.9424475896493292
NDUFB7	No major difference	0.031015491	0.045398667	0.062457427	0.054383116883116894	0.05602240896358541	0.11320754716981131	0.87524784	0.40340605	0.38187618193801165	0.7418670105312337	-1.0385257	-0.5975025	0.29990579453582533	0.9424475896493292
XGY2	No major difference	0.004280929	0.007593693	0.0	0.007305194805194807	0.01680672268907563	0.0	0.875187	0.8494243	0.3819033679656376	0.7418696482983215	2.1354718	22.496748	0.033404520082771755	0.7079954487780628
COPS9	No major difference	0.0024138736	0.0088324975	0.015428384	0.007305194805194807	0.008403361344537815	0.012578616352201259	0.8750145	1.3886776	0.3821104992420623	0.7421535951856558	-0.5421907	-0.8725303	0.5881837029601044	1.0
CDIPT	No major difference	0.008445866	0.019904742	0.006087924	0.020292207792207795	0.01680672268907563	0.012578616352201259	0.87464243	0.79412943	0.3822827321580198	0.7424288929464106	1.0521096	1.2591249	0.293244520926096	0.9424475896493292
SNX17	No major difference	0.021070652	0.031688	0.025874762	0.0413961038961039	0.044817927170868334	0.0440251572327044	0.8745449	0.4561896	0.38226313553342306	0.7424204424585881	0.29736927	0.21916871	0.766363518678912	1.0
ESM1	No major difference	0.0022243964	0.008256644	0.0	0.004058441558441559	0.0056022408963585435	0.0	0.87443805	1.5770816	0.3824080497604534	0.7425798558453226	1.3532469	22.220715	0.17683542594683	0.9424475896493292
ENSG00000250122	No major difference	0.000394167	0.004510661	0.0	0.0008116883116883117	0.0028011204481792717	0.0	0.87422967	3.06607	0.3825661251158171	0.7425837983209294	1.0	21.359818	0.31798972255437213	0.9424475896493292
MIR155HG	No major difference	0.005369792	0.011809933	0.0015013865	0.010551948051948054	0.01680672268907563	0.006289308176100629	0.8741905	0.90823454	0.3825017272468656	0.742581802401062	1.5418185	2.5390792	0.12385326287257285	0.9424475896493292
NRGN	No major difference	0.014090576	0.02702508	0.018183917	0.028409090909090915	0.025210084033613446	0.0440251572327044	0.8741792	0.6231224	0.3825054498948687	0.742581802401062	0.200319	0.16006374	0.8413198684998014	1.0
DOCK3	No major difference	0.1087452	0.13908744	0.06547554	0.15665584415584394	0.12885154061624654	0.1320754716981132	0.87415206	0.24210365	0.38245231527922685	0.7425805529870336	2.018659	0.7986634	0.04407482604215776	0.8022950773725385
HNRNPUL1	No major difference	0.33533987	0.42315513	0.38099948	0.4220779220779242	0.34173669467787043	0.4025157232704402	0.87412673	0.13878427	0.3824762675345106	0.742581802401062	-0.023191296	-0.0053714793	0.981511127763043	1.0
POGK	No major difference	0.066847116	0.10252729	0.06771911	0.1241883116883112	0.08683473389355742	0.11949685534591194	0.8741213	0.29526362	0.3825139536167941	0.742581802401062	0.6761677	0.3158116	0.49931042054899977	1.0
ENSG00000287557	No major difference	0.0004339999	0.005102223	0.0	0.0008116883116883117	0.0028011204481792717	0.0	0.8741062	3.06485	0.3826332170436797	0.7426456184653332	1.0	21.472456	0.31798972463902714	0.9424475896493292
MYLKP1	No major difference	0.0004867696	0.0059366734	0.0	0.0008116883116883117	0.0028011204481792717	0.0	0.87409455	3.0649006	0.3826395576116498	0.7426456184653332	1.0	21.605915	0.31798972080139093	0.9424475896493292
ENSG00000286516	No major difference	0.0004986566	0.0061260154	0.0	0.0008116883116883117	0.0028011204481792717	0.0	0.8740234	3.064156	0.38267824373964965	0.7426456184653332	1.0	21.63289	0.31798971400496345	0.9424475896493292
TMUB2	No major difference	0.026474144	0.04374939	0.04141779	0.0478896103896104	0.05042016806722687	0.06918238993710692	0.87381476	0.45024237	0.3826795275171435	0.7426456184653332	-0.14305389	-0.09718768	0.8863340508657063	1.0
ABHD11	No major difference	0.014226378	0.024409246	0.022046259	0.03084415584415585	0.028011204481792718	0.03773584905660377	0.87381244	0.590869	0.38268407634336254	0.7426456184653332	0.079331644	0.07191977	0.9368167328861219	1.0
ATP6V0C	No major difference	0.017860642	0.029398918	0.03785473	0.03084415584415585	0.028011204481792718	0.06289308176100629	0.8736317	0.5640454	0.38276958494932134	0.7427819584722873	-0.6243344	-0.49014157	0.5328970497648416	1.0
LINC02388	No major difference	0.010873188	0.020337896	0.12880455	0.025162337662337667	0.025210084033613446	0.03773584905660377	0.8734085	0.6328143	0.3829234415252111	0.7429743098892031	-1.2697992	-1.6021979	0.2058090925423461	0.9424475896493292
ANKRD45	No major difference	0.010077545	0.015651278	0.003254823	0.013798701298701302	0.0196078431372549	0.012578616352201259	0.8733772	0.7243485	0.38287655236842666	0.7429303242314875	1.6105994	1.9281943	0.1079241592092139	0.9424475896493292
STK17B	No major difference	0.039608058	0.06887727	0.04106661	0.07467532467532459	0.05042016806722687	0.06918238993710692	0.873343	0.3992728	0.38295231363846427	0.7429885167157743	0.71973485	0.45358074	0.47207902268082613	1.0
RPL32P3	No major difference	0.015553241	0.029350549	0.026389385	0.03977272727272728	0.025210084033613446	0.05031446540880503	0.87306756	0.5793343	0.3831166416271711	0.743159299500497	-0.069265805	-0.05734746	0.9448170120188328	1.0
DUT	No major difference	0.09332997	0.12530358	0.09236333	0.13474025974025933	0.11484593837535018	0.13836477987421383	0.8729875	0.2576853	0.3830964868960324	0.743159299500497	0.64727795	0.27440327	0.5178454435245509	1.0
ENSG00000243861	No major difference	0.0012598629	0.0039078877	0.0021633187	0.0016233766233766235	0.0056022408963585435	0.006289308176100629	0.8728281	1.6818286	0.3832450006752971	0.7433490677056446	0.35422444	0.6258915	0.7233256365099411	1.0
CUBNP3	No major difference	0.0016778909	0.0053798337	0.0013786297	0.003246753246753247	0.0056022408963585435	0.006289308176100629	0.8727741	1.4968231	0.3833033659669032	0.743403055313085	0.8441461	1.5859069	0.3990111237280912	1.0
OR2M4	No major difference	0.00033742655	0.0039383066	0.0	0.0016233766233766235	0.0028011204481792717	0.0	0.8726795	3.0163927	0.38341642878797955	0.7435280075859217	1.0	21.231567	0.31798972737457615	0.9424475896493292
ENSG00000289016	No major difference	0.0017935209	0.005344767	0.0	0.003246753246753247	0.0056022408963585435	0.0	0.8726117	1.4946561	0.38337513786487554	0.7435126429208964	1.4100854	21.83813	0.15938754673632724	0.9424475896493292
POU3F2	No major difference	0.00031984565	0.0033983872	0.0	0.0008116883116883117	0.0028011204481792717	0.0	0.87244487	3.0462608	0.3835369311888457	0.7436783386436158	1.0	21.087208	0.31798971247220104	0.9424475896493292
ENSG00000204003	No major difference	0.00043429024	0.0049853097	0.0	0.0008116883116883117	0.0028011204481792717	0.0	0.87212104	3.0431561	0.3837132267960104	0.7439609315806869	1.0	21.451548	0.3179897190963803	0.9424475896493292
ENSG00000223761	No major difference	0.0012339245	0.0045503527	0.0	0.002435064935064935	0.0056022408963585435	0.0	0.87193304	1.7037297	0.3837684554956601	0.7440383886347501	1.2960453	21.59405	0.195799474056094	0.9424475896493292
ANKRD37	No major difference	0.012020027	0.019051952	0.010823001	0.02272727272727273	0.025210084033613446	0.012578616352201259	0.87187904	0.59464383	0.38371270608737085	0.7439609315806869	0.7960594	0.82380855	0.426482329640113	1.0
LINC01938	No major difference	0.00030531792	0.0034348504	0.0009991354	0.0016233766233766235	0.0028011204481792717	0.006289308176100629	0.8718323	3.0039778	0.3838784128147983	0.7441330685158446	0.54183584	1.2745	0.5881950795864759	1.0
RACGAP1	No major difference	0.07222091	0.09139145	0.08793397	0.0925324675324673	0.1008403361344538	0.12578616352201258	0.8716537	0.28529546	0.3838002336031274	0.744070376050205	-0.037918046	-0.01770345	0.9697767158021511	1.0
ENSG00000263531	No major difference	0.0029275771	0.01216008	0.0	0.008116883116883118	0.0056022408963585435	0.0	0.8716428	1.4288418	0.3839518346087476	0.7441744251798595	1.4124713	22.624403	0.1586848274488037	0.9424475896493292
CCDC74B	No major difference	0.0012521117	0.005763241	0.0	0.002435064935064935	0.0056022408963585435	0.0	0.8715998	1.8707342	0.3839674212540073	0.7441744251798595	1.2255157	21.777445	0.2211910985631963	0.9424475896493292
ALOX15	No major difference	0.0003848051	0.0046704807	0.01338863	0.0016233766233766235	0.0028011204481792717	0.006289308176100629	0.87121755	2.9985533	0.3842131736748391	0.7445448918271912	-0.5760985	-1.3874874	0.5651780693831114	1.0
COQ8A	No major difference	0.045551185	0.07094652	0.048763577	0.08360389610389594	0.06722689075630249	0.07547169811320754	0.87121177	0.35382006	0.3840957202589562	0.7443469053750906	0.570867	0.32358593	0.5684122485833429	1.0
MAP1LC3C	No major difference	0.0002517058	0.0025099646	0.0	0.0008116883116883117	0.0028011204481792717	0.0	0.87116706	3.032185	0.3842328850151312	0.7445534612417675	1.0	20.774506	0.3179897218436041	0.9424475896493292
ENSG00000181123	No major difference	0.000329917	0.0037598931	0.0017742601	0.0016233766233766235	0.0028011204481792717	0.006289308176100629	0.8710175	2.9969275	0.3843220141122562	0.744580483066454	0.28805906	0.6097915	0.7734176819095618	1.0
KIR2DS4	No major difference	0.0003470556	0.00404348	0.0	0.0016233766233766235	0.0028011204481792717	0.0	0.8710014	2.9953854	0.38433111033307954	0.744580483066454	1.0	21.256823	0.31798972510807516	0.9424475896493292
ENSG00000253330	No major difference	0.0004286709	0.0048357714	0.0	0.0008116883116883117	0.0028011204481792717	0.0	0.8709769	3.0307896	0.38433652969439314	0.744580483066454	1.0	21.42388	0.31798972183725543	0.9424475896493292
ENSG00000255899	No major difference	0.00012464501	0.0011250608	0.0	0.0008116883116883117	0.0028011204481792717	0.0	0.87087977	3.0285604	0.38438948353511093	0.7445902573266838	1.0	19.851847	0.31798972098845857	0.9424475896493292
TMEM33	No major difference	0.041344713	0.063100785	0.04685647	0.07873376623376611	0.06442577030812321	0.07547169811320754	0.87080675	0.35722408	0.38431188276598816	0.744580483066454	0.38118002	0.21441938	0.7032804099965272	1.0
TH2LCRR	No major difference	0.007883718	0.015843295	0.008465469	0.016233766233766236	0.01680672268907563	0.012578616352201259	0.8707794	0.77761036	0.3843538581322543	0.744580483066454	0.5935315	0.6823819	0.5531263662769936	1.0
LINC02750	No major difference	0.000270315	0.0027182149	0.012802662	0.0008116883116883117	0.0028011204481792717	0.006289308176100629	0.8706462	3.026668	0.3845168327326617	0.7447495023640198	-0.70243746	-1.8818047	0.48330476481282136	1.0
TMCO3	No major difference	0.22452301	0.28574917	0.3771367	0.2849025974025983	0.2268907563025207	0.33962264150943394	0.8706322	0.17512059	0.38437736947763745	0.7445902573266838	-1.2217366	-0.36901596	0.22283173465380499	0.9424475896493292
ENSG00000244757	No major difference	0.005455282	0.011950332	0.01236716	0.01298701298701299	0.011204481792717087	0.01886792452830189	0.87051487	0.87516516	0.38451757234257156	0.7447495023640198	-0.16740848	-0.19355881	0.8671522071026887	1.0
ARL4A	No major difference	0.0049596466	0.0089451065	0.029970296	0.00892857142857143	0.01680672268907563	0.03773584905660377	0.8704429	0.8283027	0.38450004206915744	0.7447495023640198	-1.1675695	-1.485648	0.2444347846126578	0.9424475896493292
WDR18	No major difference	0.011267139	0.026341885	0.013419025	0.021103896103896107	0.01680672268907563	0.025157232704402517	0.87042785	0.76737344	0.3845648402986733	0.7448114298784916	0.4896422	0.5128595	0.624614639489212	1.0
SLITRK2	No major difference	0.00045574864	0.0051968847	0.0	0.0008116883116883117	0.0028011204481792717	0.0	0.87035155	3.024178	0.38467748082240794	0.7449654178355851	1.0	21.488945	0.3179897175423508	0.9424475896493292
PAX3	No major difference	0.005081981	0.012109446	0.0056622177	0.010551948051948054	0.014005602240896359	0.006289308176100629	0.87019324	0.9774195	0.3846902411251275	0.7449654178355851	0.6229413	0.92176807	0.5336420690989152	1.0
MFAP3L	No major difference	0.0124783525	0.021128466	0.055479955	0.024350649350649355	0.022408963585434174	0.056603773584905655	0.8701256	0.607172	0.38468862335585663	0.7449654178355851	-1.4457548	-1.2960116	0.14973219520854236	0.9424475896493292
CD44-AS1	No major difference	0.0015567853	0.0049950187	0.012976073	0.003246753246753247	0.0056022408963585435	0.01886792452830189	0.8700255	1.5062989	0.3848021151802187	0.7451228042882933	-0.78979546	-1.3259044	0.43052594738526806	1.0
MSH5	No major difference	0.19741054	0.24082194	0.3549553	0.25974025974026044	0.22128851540616218	0.31446540880503143	0.8698712	0.17538057	0.3847788611675961	0.745107403417353	-1.6882545	-0.51298004	0.09254758391804112	0.9424475896493292
AZGP1	No major difference	0.0017844138	0.004709193	0.0	0.004870129870129871	0.008403361344537815	0.0	0.8698254	1.2857181	0.3848929193589352	0.7452642335278206	1.5386735	21.753304	0.12477234955048551	0.9424475896493292
RPSAP2	No major difference	0.00014474403	0.0013127689	0.0	0.0008116883116883117	0.0028011204481792717	0.0	0.86965483	3.0155766	0.38505754716438945	0.7454988443450657	1.0	20.038841	0.31798973457864627	0.9424475896493292
EDEM3	No major difference	0.1797716	0.21790308	0.18543354	0.2589285714285721	0.2128851540616244	0.23899371069182387	0.86964023	0.17745605	0.38490576075933747	0.7452642335278206	0.47545734	0.14439759	0.6347633058301707	1.0
ENSG00000283001	No major difference	0.0013531971	0.0041273003	0.0	0.002435064935064935	0.0056022408963585435	0.0	0.8693876	1.6087121	0.385126672885142	0.7456030339572491	1.3530562	21.526234	0.17689627779603553	0.9424475896493292
ZNF628	No major difference	0.005930513	0.022626111	0.009457543	0.016233766233766236	0.011204481792717087	0.031446540880503145	0.86938554	1.0616456	0.385180014556907	0.7456470165722792	0.30788964	0.35132098	0.758291102038059	1.0
ENSG00000259668	No major difference	0.0017786571	0.0071564736	0.0	0.004870129870129871	0.0056022408963585435	0.0	0.86932963	1.5870016	0.38520821007855055	0.7456682256533627	1.3301332	22.067593	0.1843258957804082	0.9424475896493292
ENSG00000261810	No major difference	0.00029786723	0.0030063004	0.0	0.0008116883116883117	0.0028011204481792717	0.0	0.86908287	3.0101318	0.38536974487514175	0.7457850563328897	1.0	20.963268	0.3179897365893732	0.9424475896493292
LINC01985	No major difference	0.00012150113	0.0010770432	0.0	0.0008116883116883117	0.0028011204481792717	0.0	0.86907697	3.0093486	0.3853729463212723	0.7457850563328897	1.0	19.798262	0.31798971990710384	0.9424475896493292
LINC01750	No major difference	0.00096114655	0.003105905	0.0	0.0008116883116883117	0.0056022408963585435	0.0	0.8690697	1.8866256	0.3852809501000103	0.7457277405848161	1.2588749	21.16145	0.20890039165624122	0.9424475896493292
H2AJ	No major difference	0.021070203	0.035970505	0.010353088	0.04707792207792209	0.03361344537815126	0.012578616352201259	0.8690677	0.49411902	0.38528296753694136	0.7457277405848161	1.7256559	1.6456722	0.08501915470886973	0.9424475896493292
MINDY2-DT	No major difference	0.0010944727	0.005541029	0.008799754	0.0008116883116883117	0.0056022408963585435	0.012578616352201259	0.868915	2.2587287	0.3854192822835689	0.745820081194945	-0.4615186	-0.8682277	0.6448040534236363	1.0
MARK2	No major difference	0.335791	0.38472652	0.31154412	0.38149350649350827	0.32492997198879486	0.3710691823899371	0.86875814	0.13697667	0.3853738378898689	0.7457850563328897	0.83044124	0.19264407	0.4068428630938191	1.0
TUBAP1	No major difference	0.0006065297	0.007430028	0.0	0.0008116883116883117	0.0028011204481792717	0.0	0.86843187	3.0042715	0.38572526355456904	0.7463761626169351	1.0	21.793608	0.3179897156335829	0.9424475896493292
DNASE1L1	No major difference	0.01209196	0.021388542	0.007995006	0.02678571428571429	0.028011204481792718	0.01886792452830189	0.8681707	0.60012615	0.3857704641205444	0.7464100794318489	1.1870934	1.1246281	0.23574210050251007	0.9424475896493292
ENSG00000257376	No major difference	0.0004554667	0.005667417	0.0	0.0016233766233766235	0.0028011204481792717	0.0	0.8677335	2.9626844	0.38611463588390005	0.7469218454863814	1.0	21.565601	0.317989725253192	0.9424475896493292
C9orf78	No major difference	0.02602024	0.03988752	0.011186172	0.046266233766233775	0.044817927170868334	0.025157232704402517	0.8676489	0.44334337	0.38602771765389654	0.7468089909054784	1.9469845	1.536747	0.052081175731322725	0.8529935611736935
ENSG00000259570	No major difference	0.0004025733	0.0042896178	0.0	0.0008116883116883117	0.0028011204481792717	0.0	0.8675129	2.9939907	0.3862274600570965	0.7471104210470898	1.0	21.312843	0.3179897249460674	0.9424475896493292
ENSG00000290102	No major difference	0.00031239807	0.0031314928	0.0	0.0008116883116883117	0.0028011204481792717	0.0	0.8674417	2.9929316	0.38626636809558845	0.7471560054623041	1.0	21.00491	0.3179897278131553	0.9424475896493292
ENSG00000233330	No major difference	0.00024617964	0.0024744885	0.0	0.0016233766233766235	0.0028011204481792717	0.0	0.8671352	2.9528387	0.3864423820043228	0.7473860214600292	1.0	20.7593	0.3179897195717033	0.9424475896493292
OCEL1	No major difference	0.005655833	0.01171969	0.015833346	0.011363636363636366	0.011204481792717087	0.025157232704402517	0.8671043	0.9302082	0.38635746324948694	0.7472728471412946	-0.5401164	-0.60621995	0.5895280878857448	1.0
ENSG00000256982	No major difference	0.0003695792	0.0038240552	0.0019507777	0.0008116883116883117	0.0028011204481792717	0.006289308176100629	0.86680835	2.9865332	0.38661271758756954	0.7476477690842451	0.24145122	0.50557816	0.8093019843896396	1.0
APEX2	No major difference	0.010656519	0.023041602	0.035230108	0.023538961038961043	0.0196078431372549	0.0440251572327044	0.86679095	0.7118763	0.3865526662765727	0.7475613256954267	-0.7923267	-0.75810146	0.42887509575942595	1.0
ENSG00000289019	No major difference	0.00043999907	0.0047516893	0.0	0.0008116883116883117	0.0028011204481792717	0.0	0.86655575	2.9841437	0.3867509375064424	0.7478259739800966	1.0	21.407845	0.3179897273419901	0.9424475896493292
ENSG00000288089	No major difference	0.0001696939	0.0015244194	0.0	0.0008116883116883117	0.0028011204481792717	0.0	0.8664783	2.9823525	0.3867932940074267	0.7478484865833035	1.0	20.215939	0.31798971425818784	0.9424475896493292
LDHC	No major difference	0.009513359	0.018742707	0.0	0.02191558441558442	0.0196078431372549	0.0	0.86643064	0.6966825	0.38673771987014305	0.7478259739800966	2.381557	23.540934	0.01776456612432764	0.5192670114780956
PROK2	No major difference	0.00033993853	0.0034337975	0.0	0.0008116883116883117	0.0028011204481792717	0.0	0.86639	2.9820871	0.38684163112934333	0.7478737778832212	1.0	21.097525	0.31798972975189743	0.9424475896493292
ENSG00000287190	No major difference	0.0015505191	0.0052297963	0.0	0.004870129870129871	0.0056022408963585435	0.0	0.8663161	1.4825665	0.3868458080737902	0.7478737778832212	1.3837606	21.797436	0.16729874614432863	0.9424475896493292
ENSG00000229425	No major difference	0.026135884	0.040741187	0.021230534	0.05194805194805196	0.044817927170868334	0.03773584905660377	0.86629856	0.42665416	0.3867783888867291	0.7478484865833035	1.0520792	0.7454455	0.29332751252180383	0.9424475896493292
EIF4BP5	No major difference	0.0003695792	0.0037981295	0.0	0.0008116883116883117	0.0028011204481792717	0.0	0.8661727	2.9799395	0.3869605716814962	0.7479937252310365	1.0	21.196566	0.3179897237739977	0.9424475896493292
ENSG00000261655	No major difference	0.01868534	0.034608733	0.036365584	0.03652597402597403	0.03081232492997199	0.06289308176100629	0.86615086	0.5454157	0.38688316178147164	0.7478737778832212	-0.5958958	-0.42020768	0.5516314602079446	1.0
ENSG00000259185	No major difference	0.00017132358	0.0015344401	0.0	0.0008116883116883117	0.0028011204481792717	0.0	0.86600524	2.977465	0.38705220207196556	0.7481114561024242	1.0	20.223604	0.3179897139487721	0.9424475896493292
LINCMD1	No major difference	0.00028981103	0.0028148429	0.0	0.0008116883116883117	0.0028011204481792717	0.0	0.8658374	2.9761927	0.3871441101349934	0.7482297049392351	1.0	20.895296	0.31798972622908395	0.9424475896493292
ENSG00000266153	No major difference	0.00019827503	0.0018057183	0.0	0.0008116883116883117	0.0028011204481792717	0.0	0.8657223	2.9746556	0.3872071083490741	0.7483079985639289	1.0	20.411413	0.31798972391122393	0.9424475896493292
CITED4	No major difference	0.00032607745	0.0032396943	0.0009991354	0.0008116883116883117	0.0028011204481792717	0.006289308176100629	0.8656774	2.9746737	0.3872317040032658	0.7483099016488507	0.52280647	1.2159498	0.6013583103418312	1.0
ENSG00000285889	No major difference	0.0070249466	0.016965676	0.00980216	0.011363636363636366	0.011204481792717087	0.025157232704402517	0.8655777	0.9373487	0.387215352905919	0.7483079985639289	0.26232207	0.28676963	0.7931829642876129	1.0
ENSG00000251244	No major difference	0.0048963022	0.012554401	0.0024510163	0.007305194805194807	0.008403361344537815	0.006289308176100629	0.8653059	1.1561643	0.3873592059155234	0.7485265905985541	1.0710505	1.8299994	0.28468951784485536	0.9424475896493292
LINC02622	No major difference	0.0026134048	0.00905459	0.0	0.005681818181818183	0.011204481792717087	0.0	0.8652954	1.3695189	0.38740107838581606	0.748541346325514	1.4511623	22.350859	0.14761525627952335	0.9424475896493292
IGLL1	No major difference	0.0010335542	0.0045714388	0.0	0.003246753246753247	0.0056022408963585435	0.0	0.8652344	1.7951511	0.3874555737871691	0.7485939905688379	1.2363783	21.558249	0.21713305773920688	0.9424475896493292
GLB1L	No major difference	0.010681129	0.018168777	0.0035367962	0.01866883116883117	0.0196078431372549	0.006289308176100629	0.8651314	0.6671531	0.3874129552094183	0.748541346325514	1.6893928	2.1507757	0.09176201308258689	0.9424475896493292
SLC25A5	No major difference	0.011304232	0.021559367	0.0209195	0.019480519480519484	0.01680672268907563	0.03773584905660377	0.86503446	0.7463674	0.38748467407909815	0.748620513302544	-0.28742886	-0.2682222	0.7739504250995886	1.0
CLIC6	No major difference	0.020709215	0.03010995	0.037377864	0.03896103896103897	0.042016806722689065	0.05031446540880503	0.86485547	0.4645301	0.3875441227033395	0.7486759634801344	-0.41661543	-0.30996293	0.6772840016716244	1.0
ENSG00000289224	No major difference	0.00021508797	0.0019636315	0.0	0.0008116883116883117	0.0028011204481792717	0.0	0.8646988	2.964214	0.38776777003820595	0.7489891664810627	1.0	20.506044	0.3179897324741253	0.9424475896493292
MIA	No major difference	0.0034939495	0.009785386	0.029130941	0.00892857142857143	0.011204481792717087	0.012578616352201259	0.8646494	1.1067929	0.3877473874622297	0.7489795039719036	-0.4913312	-0.9303012	0.6237392244571422	1.0
DNAJC10	No major difference	0.3045584	0.35941142	0.2960673	0.3514610389610405	0.29691876750700225	0.32075471698113206	0.86453164	0.14592233	0.3876960485623676	0.7489100425581189	0.9310245	0.24119265	0.35249333765351976	1.0
ENSG00000237851	No major difference	0.00038608932	0.00431772	0.0	0.0016233766233766235	0.0028011204481792717	0.0	0.86439127	2.9271598	0.38794444795182137	0.7491818505911804	1.0	21.318983	0.317989727834407	0.9424475896493292
PSMD14-DT	No major difference	0.0071670343	0.019277953	0.030037932	0.014610389610389614	0.014005602240896359	0.031446540880503145	0.86436325	0.90727043	0.3878980349701344	0.7491516362076386	-0.7343713	-0.8492749	0.4633908801669663	1.0
GAD2	No major difference	0.007269972	0.018029299	0.013519031	0.01298701298701299	0.01680672268907563	0.025157232704402517	0.8640061	0.9029509	0.3880774892145745	0.7493496260813383	-0.051651858	-0.055562753	0.9588311048543865	1.0
PGPEP1L	No major difference	0.013247394	0.025083292	0.021444052	0.02597402597402598	0.022408963585434174	0.025157232704402517	0.8638427	0.633594	0.38814779896721696	0.749425958056678	0.12098618	0.11869152	0.9037739189062688	1.0
CLCNKB	No major difference	0.0005404787	0.007430028	0.001168962	0.002435064935064935	0.0028011204481792717	0.006289308176100629	0.86347026	2.9038231	0.3884531086304923	0.7498872505498366	0.6756522	1.760753	0.49963891003956573	1.0
ENSG00000286719	No major difference	0.001179552	0.003459942	0.021804016	0.003246753246753247	0.0056022408963585435	0.01886792452830189	0.8632987	1.4549662	0.3884754147684151	0.7498872505498366	-1.2864063	-2.3713603	0.20000767351585969	0.9424475896493292
DHRS7	No major difference	0.032259364	0.042870566	0.037835646	0.05681818181818183	0.05882352941176468	0.056603773584905655	0.86321247	0.37435624	0.38842816332677066	0.7498780851412122	0.20416008	0.12662268	0.838354796191668	1.0
TRBVB	No major difference	0.00023841631	0.002180709	0.0	0.0008116883116883117	0.0028011204481792717	0.0	0.8631735	2.9487917	0.38860424917760017	0.7499504528196391	1.0	20.62232	0.31798972311894164	0.9424475896493292
ENSG00000237550	No major difference	0.0012077169	0.0043249996	0.0	0.002435064935064935	0.0056022408963585435	0.0	0.8631561	1.709195	0.388563046353386	0.7499006551467202	1.2848601	21.533855	0.1996765290267668	0.9424475896493292
NPNT	No major difference	0.16344683	0.22174938	0.24785076	0.19724025974025988	0.17086834733893547	0.2452830188679245	0.86300594	0.2138399	0.3885531885937731	0.7499006551467202	-0.75150234	-0.26795357	0.45293846023020035	1.0
DOCK9-DT	No major difference	0.00037880684	0.0037770038	0.0	0.0008116883116883117	0.0028011204481792717	0.0	0.86273986	2.9449081	0.3888422290021831	0.7502636855274288	1.0	21.19115	0.31798971589271524	0.9424475896493292
KRT42P	No major difference	0.00043388392	0.0044674976	0.0	0.0008116883116883117	0.0028011204481792717	0.0	0.8625908	2.9435835	0.38892407918478256	0.7503422002794712	1.0	21.350876	0.31798972662650127	0.9424475896493292
GZMK	No major difference	0.00031081308	0.0029641488	0.0	0.0008116883116883117	0.0028011204481792717	0.0	0.86257905	2.943057	0.3889305067857902	0.7503422002794712	1.0	20.948769	0.31798972796680985	0.9424475896493292
ANKRD27	No major difference	0.17220707	0.21179163	0.1809801	0.24594155844155902	0.20168067226890735	0.25157232704402516	0.8625545	0.18031083	0.3887915664465985	0.7502227563821553	0.4694815	0.14522175	0.6390199607369127	1.0
ENSG00000279405	No major difference	0.000285454	0.0026763363	0.0	0.0008116883116883117	0.0028011204481792717	0.0	0.86250776	2.942249	0.3889696744180814	0.750388036477904	1.0	20.842499	0.31798971965407097	0.9424475896493292
ENSG00000250348	No major difference	0.0003497526	0.0034149596	0.0	0.0008116883116883117	0.0028011204481792717	0.0	0.86246383	2.942031	0.3889937821727144	0.7504048171544464	1.0	21.092052	0.31798971611462123	0.9424475896493292
ENSG00000248588	No major difference	0.0004391919	0.005063028	0.0	0.0016233766233766235	0.0028011204481792717	0.0	0.862445	2.9068904	0.38901251827648886	0.7504112345030086	1.0	21.465515	0.3179897259163109	0.9424475896493292
ENSG00000262267	No major difference	0.0029506076	0.010615852	0.0043675746	0.004870129870129871	0.0056022408963585435	0.006289308176100629	0.86215234	1.4182655	0.38912670561172136	0.7505720406337231	0.49230215	0.84582096	0.6227216776727728	1.0
ZNF852	No major difference	0.04558306	0.07293751	0.051732894	0.07386363636363628	0.06722689075630249	0.07547169811320754	0.8620499	0.37275216	0.3891065378543006	0.7505628685902215	0.5470987	0.34503022	0.5846413281958425	1.0
ENSG00000175604	No major difference	0.00012968856	0.0010903542	0.0	0.0008116883116883117	0.0028011204481792717	0.0	0.86202884	2.9368365	0.38923267414608564	0.7507169696053736	1.0	19.813383	0.3179897173942054	0.9424475896493292
SINHCAFP2	No major difference	0.00089594163	0.00241606	0.0	0.0016233766233766235	0.0056022408963585435	0.0	0.86170787	1.5257422	0.38930249560615227	0.7508218982585507	1.4057926	20.935497	0.1606578772566314	0.9424475896493292
ENSG00000272733	No major difference	0.002609194	0.0074647437	0.0026019772	0.007305194805194807	0.008403361344537815	0.012578616352201259	0.8616337	1.2313741	0.3894003429467008	0.7508916567996529	0.71878386	1.0759449	0.47261219101481056	1.0
RPL7P42	No major difference	0.000150257	0.0012770097	0.0	0.0008116883116883117	0.0028011204481792717	0.0	0.86161107	2.9327407	0.38946220986593394	0.7509217522291346	1.0	20.005674	0.3179897177318433	0.9424475896493292
HADHA	No major difference	0.18465172	0.24624756	0.18304962	0.2711038961038969	0.2128851540616244	0.3018867924528302	0.8615841	0.1816114	0.38934584775226144	0.750846035713592	0.5734397	0.16583966	0.5666665131401498	1.0
CPT2	No major difference	0.013516578	0.022320662	0.023740672	0.024350649350649355	0.028011204481792718	0.03773584905660377	0.8615528	0.5862157	0.38937809784168165	0.7508784939886038	-0.2652997	-0.22389585	0.790950668408035	1.0
ENSG00000267397	No major difference	0.0034065438	0.009394212	0.0077084554	0.002435064935064935	0.0056022408963585435	0.025157232704402517	0.86147004	1.4855758	0.38945692878591676	0.7509217522291346	-0.19234356	-0.24693497	0.8475575714866718	1.0
FAM102A	No major difference	0.11360739	0.15346144	0.12411616	0.17451298701298695	0.13445378151260506	0.18867924528301885	0.86145043	0.22769958	0.389418795990606	0.7508975065195223	0.346634	0.1283118	0.7290611947093752	1.0
CYP8B1	No major difference	0.00086215616	0.0024814948	0.0	0.002435064935064935	0.0056022408963585435	0.0	0.8613854	1.508775	0.38951047679239503	0.75098508190815	1.3903986	20.961922	0.1652764836249967	0.9424475896493292
ENSG00000268873	No major difference	0.002323539	0.007911548	0.0030390476	0.004870129870129871	0.0056022408963585435	0.006289308176100629	0.8613358	1.4302834	0.389573903093679	0.7510478991629446	0.5680391	0.9872821	0.570257406335541	1.0
NAA10	No major difference	0.016342284	0.02586807	0.023759732	0.028409090909090915	0.03081232492997199	0.05031446540880503	0.86088026	0.5463594	0.3897394236885542	0.7513075154297052	-0.042827554	-0.034118913	0.9658636020711473	1.0
GJA5	No major difference	0.06269443	0.09068455	0.066735104	0.09090909090909069	0.07563025210084032	0.0880503144654088	0.8607484	0.32309496	0.3898079038907072	0.7513800389356262	0.4180661	0.21758725	0.6761352858404921	1.0
BGN	No major difference	0.2582051	0.33902237	0.25092044	0.2978896103896114	0.23249299719887923	0.2578616352201258	0.8606465	0.17086683	0.38985116719846546	0.751433688511018	1.095588	0.33161238	0.2739800870230451	0.9424475896493292
MAP3K5-AS2	No major difference	0.00011040748	0.0009049008	0.0	0.0008116883116883117	0.0028011204481792717	0.0	0.86052155	2.9217322	0.3900611389166203	0.7516865931172851	1.0	19.581326	0.31798972202686293	0.9424475896493292
ENSG00000272696	No major difference	0.00040518577	0.004010912	0.007076578	0.0008116883116883117	0.0028011204481792717	0.006289308176100629	0.8604964	2.9225588	0.3900749906498606	0.7516865931172851	-0.42053452	-0.9311593	0.674458109720574	1.0
HSD3B2	No major difference	0.0017784619	0.0060305144	0.029376203	0.003246753246753247	0.0056022408963585435	0.06289308176100629	0.86038274	1.5203954	0.39009236941744707	0.7516903373651012	-2.1589766	-2.521712	0.0320431428177221	0.698886762623566
PDE6D	No major difference	0.1771986	0.22576869	0.14039443	0.22889610389610432	0.1904761904761903	0.20754716981132074	0.86028636	0.19261692	0.39004237825352783	0.7516832378087894	1.4610112	0.47899368	0.14477393119006812	0.9424475896493292
LINC02944	No major difference	0.0015971328	0.0038004145	0.0020266841	0.004058441558441559	0.008403361344537815	0.006289308176100629	0.8602542	1.2020056	0.3901221471434748	0.751717972602894	0.4963482	0.79204255	0.619884702845394	1.0
PPP1R26	No major difference	0.018579248	0.034244653	0.011512287	0.04383116883116884	0.03081232492997199	0.025157232704402517	0.86020696	0.51080984	0.39015886333826466	0.7517589747110395	1.4166393	1.2127578	0.15719485232333608	0.9424475896493292
LINC02447	No major difference	0.0033111596	0.0083024	0.009307153	0.008116883116883118	0.008403361344537815	0.006289308176100629	0.8601621	1.0894681	0.39019837399591706	0.7518053577389977	-0.007136901	-0.0120267505	0.9943108643912426	1.0
ENSG00000290438	No major difference	0.00045434554	0.004610898	0.0	0.0008116883116883117	0.0028011204481792717	0.0	0.86012155	2.9189985	0.39028121149446293	0.7518757194935263	1.0	21.380175	0.3179897191357208	0.9424475896493292
SNRNP25	No major difference	0.006323648	0.014887438	0.0	0.01298701298701299	0.011204481792717087	0.0	0.85990363	0.9115444	0.3903362745559512	0.7519466489303974	1.9155002	23.127012	0.0562296125902066	0.879408394428837
TEX51	No major difference	0.0002955355	0.0027182149	0.0	0.0008116883116883117	0.0028011204481792717	0.0	0.85981077	2.9154131	0.39045221538735797	0.7520266565786093	1.0	20.858807	0.3179897311000613	0.9424475896493292
ENSG00000267793	No major difference	0.00040706873	0.004421658	0.0	0.0016233766233766235	0.0028011204481792717	0.0	0.8597638	2.8794663	0.3904867297034932	0.7520390663663529	1.0	21.341259	0.3179897169056822	0.9424475896493292
PDZD11	No major difference	0.013605412	0.022541359	0.025424976	0.03003246753246754	0.025210084033613446	0.05031446540880503	0.85944414	0.57538176	0.39054808827256116	0.7520625885838579	-0.544099	-0.41055343	0.5867344338023204	1.0
ASB2	No major difference	0.056749098	0.07592878	0.09776097	0.08685064935064916	0.07282913165266104	0.11320754716981131	0.8593801	0.30814102	0.3905459567845403	0.7520625885838579	-0.7335684	-0.37452775	0.4638336448164079	1.0
PALM2AKAP2	No major difference	3.9500668	4.1652365	3.2137659	0.900162337662344	0.8599439775910339	0.8616352201257861	0.8593534	0.07644206	0.39051244929505424	0.7520534367766265	2.2263062	0.29744664	0.02664654780295405	0.6379771541387952
NWD1	No major difference	0.011985298	0.018223206	0.007846085	0.023538961038961043	0.028011204481792718	0.01886792452830189	0.8591605	0.569286	0.39067489130723065	0.7522746128159987	1.1365902	1.0849499	0.25627944490274346	0.9424475896493292
ENSG00000261487	No major difference	0.00051881647	0.0054023536	0.0	0.0008116883116883117	0.0028011204481792717	0.0	0.8591329	2.9094434	0.390825397748776	0.7524180754919902	1.0	21.523462	0.31798973166142974	0.9424475896493292
ENSG00000270104	No major difference	0.00051186397	0.0053026425	0.0	0.0008116883116883117	0.0028011204481792717	0.0	0.8590169	2.9082844	0.39088926796481493	0.7524903302442785	1.0	21.506924	0.31798972194162556	0.9424475896493292
BCLAF1P2	No major difference	0.00024742822	0.0021900863	0.0	0.0008116883116883117	0.0028011204481792717	0.0	0.8589115	2.906401	0.39094728186279815	0.752548739030671	1.0	20.62703	0.317989720712537	0.9424475896493292
LINC01447	No major difference	0.0019209235	0.008294559	0.022441776	0.006493506493506495	0.0056022408963585435	0.006289308176100629	0.8586632	1.5505365	0.3910706465520928	0.7527414365926408	-0.46509624	-0.9960893	0.6423564787452047	1.0
TRAPPC5	No major difference	0.004448694	0.012803937	0.009401692	0.011363636363636366	0.008403361344537815	0.01886792452830189	0.85843956	1.0979348	0.3911636471973864	0.7528609315950645	0.02087314	0.026317487	0.9833565749372593	1.0
POLR2J3-1	No major difference	0.057148863	0.07625508	0.057957966	0.10308441558441526	0.0896358543417367	0.11320754716981131	0.85838306	0.28732386	0.39110016364364963	0.7527684980482373	0.43444443	0.19641255	0.6642034007020305	1.0
TMEM53	No major difference	0.025220715	0.040633485	0.06359969	0.04301948051948053	0.039215686274509796	0.0880503144654088	0.85804933	0.46484277	0.3913070707588866	0.7530179298117545	-1.260104	-0.82753533	0.20874347861594647	0.9424475896493292
ENSG00000260395	No major difference	0.00011716477	0.00094608474	0.0043675746	0.0008116883116883117	0.0028011204481792717	0.006289308176100629	0.8580303	2.8972912	0.3914328009333178	0.7532003532420859	-0.7324491	-2.026502	0.46486125909565046	1.0
GUSBP4	No major difference	0.012871454	0.021737237	0.021888599	0.024350649350649355	0.022408963585434174	0.012578616352201259	0.8579601	0.597171	0.39136370494815564	0.7530971550782504	0.2179425	0.24513192	0.8276336796529468	1.0
ENSG00000286477	No major difference	0.00033358193	0.0030840856	0.0	0.0008116883116883117	0.0028011204481792717	0.0	0.8579144	2.8969603	0.39149670530188463	0.7532595967998377	1.0	20.989386	0.31798971307338025	0.9424475896493292
PARP4P3	No major difference	0.00015668903	0.0012974158	0.0	0.0008116883116883117	0.0028011204481792717	0.0	0.85790855	2.896266	0.3914999359684266	0.7532595967998377	1.0	20.02473	0.3179897143284815	0.9424475896493292
RN7SL396P	No major difference	0.00051989645	0.0053431005	0.0	0.0008116883116883117	0.0028011204481792717	0.0	0.8578903	2.8972957	0.39150999331801495	0.7532595967998377	1.0	21.513681	0.31798971962387007	0.9424475896493292
DEFB1	No major difference	0.00011716477	0.00094369415	0.0	0.0008116883116883117	0.0028011204481792717	0.0	0.85770446	2.8941226	0.3916124628272255	0.7532874044170924	1.0	19.634039	0.31798971902072687	0.9424475896493292
C12orf60	No major difference	0.023990173	0.042601325	0.028361095	0.042207792207792215	0.03081232492997199	0.03773584905660377	0.85766584	0.495287	0.39154261518951206	0.7532874044170924	0.581748	0.48875952	0.5610792767481666	1.0
LINC02261	No major difference	0.0013626533	0.0069546234	0.0	0.004058441558441559	0.0056022408963585435	0.0	0.8576407	1.7926807	0.3916391484870537	0.7532874044170924	1.221919	21.948366	0.22254672860564392	0.9424475896493292
ENSG00000286281	No major difference	0.00046710233	0.005210175	0.0	0.0016233766233766235	0.0028011204481792717	0.0	0.85761833	2.8595283	0.39166850800264086	0.7532874044170924	1.0	21.49123	0.31798972074247284	0.9424475896493292
SRSF6P2	No major difference	0.0013300015	0.0076941345	0.0	0.004870129870129871	0.0056022408963585435	0.0	0.85757816	1.8759025	0.3916791319406382	0.7532874044170924	1.1916469	22.010305	0.23419353736792595	0.9424475896493292
SMIM10L2B	No major difference	0.008569927	0.015675493	0.0	0.013798701298701302	0.01680672268907563	0.0	0.8574875	0.7831862	0.391620445272465	0.7532874044170924	2.1939893	23.292505	0.02888199648038714	0.6625397098203392
RGP1	No major difference	0.04649093	0.06391348	0.050565597	0.08360389610389594	0.07563025210084032	0.0880503144654088	0.8573824	0.32271186	0.39165571133911825	0.7532874044170924	0.44508126	0.24113932	0.6565289839641524	1.0
SRPK3	No major difference	0.00213046	0.008799664	0.0072792917	0.005681818181818183	0.008403361344537815	0.006289308176100629	0.85731643	1.4883806	0.39180769055418174	0.753415633350742	0.027944222	0.0499573	0.9777228550700379	1.0
ENSG00000205622	No major difference	0.04248133	0.06340105	0.029640686	0.07224025974025967	0.05882352941176468	0.031446540880503145	0.8573151	0.38394925	0.39170636297567263	0.753291559547428	1.3869345	0.9849351	0.16616697047321807	0.9424475896493292
CCDC144A	No major difference	0.032870073	0.04765752	0.041264534	0.06655844155844154	0.05042016806722687	0.06289308176100629	0.85702306	0.37229192	0.3918693748175558	0.7535044939929453	0.22879149	0.14158173	0.8191670688053729	1.0
ENSG00000288553	No major difference	0.0021422154	0.0070489254	0.0	0.003246753246753247	0.0056022408963585435	0.0	0.85672545	1.4845622	0.39210223036284075	0.7538629402743741	1.3790793	22.094225	0.16873609548486132	0.9424475896493292
RHOH	No major difference	0.012212744	0.019927153	0.005917871	0.024350649350649355	0.025210084033613446	0.012578616352201259	0.85670286	0.5764114	0.39205217867911824	0.7538133764839616	1.5109092	1.6250042	0.13143329160735143	0.9424475896493292
HOXA-AS3	No major difference	0.011976403	0.02459085	0.01863501	0.028409090909090915	0.01680672268907563	0.012578616352201259	0.8565006	0.6647647	0.3922096809754997	0.7540397569737419	0.3474089	0.39004266	0.7284965388735982	1.0
SNORD3H	No major difference	0.0005078607	0.005102223	0.0	0.0008116883116883117	0.0028011204481792717	0.0	0.8563951	2.8827844	0.3923347233273371	0.7541669814474685	1.0	21.472456	0.31798972463902714	0.9424475896493292
ENSG00000248545	No major difference	0.010455319	0.017867774	0.0034254221	0.01785714285714286	0.022408963585434174	0.012578616352201259	0.8563649	0.64890325	0.3922362043391694	0.7540521192006261	1.744326	2.0154517	0.08175569342505426	0.9424475896493292
ENSG00000257270	No major difference	0.0018046617	0.0062095597	0.000958809	0.004870129870129871	0.0056022408963585435	0.006289308176100629	0.8563359	1.4434642	0.39233780253788997	0.7541669814474685	1.0400369	2.207394	0.29892732048117343	0.9424475896493292
LINC02005	No major difference	0.0057294974	0.01256166	0.007076578	0.00892857142857143	0.011204481792717087	0.006289308176100629	0.8556627	0.96470577	0.3926526442138354	0.7545339147630556	0.50199556	0.7482422	0.6159448876729874	1.0
GRK6	No major difference	0.04748215	0.067145094	0.09244424	0.08685064935064916	0.07563025210084032	0.15723270440251572	0.8556029	0.32253787	0.39264462800374755	0.7545339147630556	-1.3996912	-0.6516531	0.1626629368029863	0.9424475896493292
RCCD1-AS1	No major difference	0.00023940078	0.002040146	0.0	0.0008116883116883117	0.0028011204481792717	0.0	0.85514313	2.8699362	0.39302616816760094	0.755132499701169	1.0	20.548706	0.3179897193982448	0.9424475896493292
KLHDC4	No major difference	0.20629022	0.2566042	0.38494873	0.28084415584415673	0.22128851540616218	0.4025157232704402	0.85502756	0.16988681	0.39294536142648295	0.7550070313966015	-2.1456146	-0.6090095	0.032785783551359894	0.7034917114586092
ENSG00000257181	No major difference	0.00024503798	0.0020911687	0.010166491	0.0008116883116883117	0.0028011204481792717	0.01886792452830189	0.8549153	2.8677845	0.3931520505586943	0.755314760853215	-1.3324809	-2.383704	0.18426334239533257	0.9424475896493292
AKR1C2	No major difference	0.0021424529	0.0066873566	0.016227636	0.004870129870129871	0.0056022408963585435	0.012578616352201259	0.85363364	1.4132003	0.3938139549547792	0.7563775183745943	-0.6390704	-1.1303755	0.5234607224088147	1.0
SEC23B	No major difference	0.08667378	0.1097136	0.10069864	0.1331168831168827	0.123249299719888	0.16981132075471697	0.85361874	0.24195151	0.39371812468966616	0.7562829455718428	0.078705154	0.031674176	0.9373136084845823	1.0
FAM222A	No major difference	0.020105902	0.04237239	0.0103946	0.03165584415584416	0.03361344537815126	0.03773584905660377	0.8535297	0.614199	0.39383134922732443	0.7563810949941727	1.3312682	1.2109934	0.18372984896903224	0.9424475896493292
ENSG00000287593	No major difference	0.0031865572	0.007596039	0.00091437617	0.004870129870129871	0.008403361344537815	0.006289308176100629	0.8532649	1.1714987	0.3939804913425248	0.7566376924477767	1.3052477	2.6025417	0.19255154810200031	0.9424475896493292
ENSG00000286716	No major difference	0.00023940078	0.0020054558	0.0	0.0008116883116883117	0.0028011204481792717	0.0	0.8531266	2.8508346	0.39414136178882864	0.7568644454894359	1.0	20.529604	0.317989734550879	0.9424475896493292
ENSG00000289519	No major difference	0.00026560482	0.002258513	0.001629038	0.0008116883116883117	0.0028011204481792717	0.006289308176100629	0.8530916	2.8505952	0.39416072943565617	0.7568644454894359	0.09435093	0.19337003	0.9248699080003979	1.0
RTP3	No major difference	0.00022094273	0.0018296018	0.0	0.0008116883116883117	0.0028011204481792717	0.0	0.8530474	2.8500247	0.3941851967186111	0.7568815830692739	1.0	20.42634	0.31798971167773404	0.9424475896493292
ENSG00000223379	No major difference	0.0018366014	0.006736073	0.014711136	0.004870129870129871	0.0056022408963585435	0.012578616352201259	0.85270655	1.4729724	0.39435056260277046	0.7571692503895325	-0.4858373	-0.932372	0.6275698181830056	1.0
ENSG00000279057	No major difference	0.00016038102	0.0012770097	0.0035485204	0.0008116883116883117	0.0028011204481792717	0.006289308176100629	0.8526887	2.8464365	0.39438374095378537	0.7572030995492605	-0.58640796	-1.4204106	0.5582512782513287	1.0
PKD1P4	No major difference	0.006229527	0.014327796	0.0024572408	0.011363636363636366	0.011204481792717087	0.006289308176100629	0.8525235	0.92793846	0.3944043781410773	0.7572128683900723	1.3152293	2.0887945	0.18907522059046508	0.9424475896493292
MROH2B	No major difference	0.005174193	0.023861848	0.005888008	0.012175324675324678	0.008403361344537815	0.012578616352201259	0.8523514	1.2423365	0.3945543914359435	0.7574112958903964	0.68383884	1.0738956	0.4943903067083637	1.0
BCO1	No major difference	0.009493287	0.022163305	0.01768833	0.02191558441558442	0.0196078431372549	0.031446540880503145	0.85229397	0.7499885	0.3945454926442933	0.7574112958903964	-0.07947284	-0.07770948	0.9366970617536001	1.0
ENSG00000224407	No major difference	0.00012598476	0.0009788993	0.0	0.0008116883116883117	0.0028011204481792717	0.0	0.8522462	2.8421621	0.39462880183107385	0.7574207566917016	1.0	19.679817	0.3179897276308909	0.9424475896493292
ENSG00000254006	No major difference	0.00028788374	0.0024609012	0.0	0.0008116883116883117	0.0028011204481792717	0.0	0.8522313	2.842603	0.39463708693454647	0.7574207566917016	1.0	20.753407	0.3179897148894891	0.9424475896493292
FABP5P3	No major difference	0.0030095181	0.0090513155	0.0	0.004870129870129871	0.008403361344537815	0.0	0.8522171	1.3579756	0.39458605259837254	0.7574123606399505	1.4535165	22.366394	0.1469613409149318	0.9424475896493292
ENSG00000224114	No major difference	0.00037965082	0.0037002913	0.0	0.0016233766233766235	0.0028011204481792717	0.0	0.85208976	2.806216	0.39472441800958546	0.7574987840249671	1.0	21.171167	0.3179897166961031	0.9424475896493292
DNA2	No major difference	0.08725919	0.117007315	0.122038186	0.14042207792207756	0.1120448179271709	0.18867924528301885	0.85202175	0.25034162	0.3946218641204057	0.7574207566917016	-0.74910814	-0.28432664	0.45431052631618873	1.0
ENSG00000225172	No major difference	0.00011716477	0.000902859	0.0	0.0008116883116883117	0.0028011204481792717	0.0	0.8518647	2.8385658	0.39484019244847424	0.7576612692826779	1.0	19.578482	0.31798972454224267	0.9424475896493292
ENSG00000255439	No major difference	0.0031594713	0.008760301	0.0040045655	0.00892857142857143	0.008403361344537815	0.012578616352201259	0.851735	1.1166728	0.39487338380421944	0.7576951040032261	0.5382274	0.77156466	0.5906561960152985	1.0
ENSG00000289390	No major difference	0.0008261458	0.00916522	0.0	0.0008116883116883117	0.0028011204481792717	0.0	0.8515921	2.8380764	0.3949912348067053	0.7578018024905225	1.0	21.958628	0.3179897314493079	0.9424475896493292
ENSG00000256706	No major difference	0.00057505374	0.005667417	0.0	0.0008116883116883117	0.0028011204481792717	0.0	0.8513799	2.8355012	0.3951088941936787	0.757967812859711	1.0	21.565601	0.317989725253192	0.9424475896493292
ENSG00000260051	No major difference	0.000540765	0.0052332934	0.0	0.0008116883116883117	0.0028011204481792717	0.0	0.8512461	2.8341682	0.39518301483143503	0.758023792136388	1.0	21.495186	0.3179897175781205	0.9424475896493292
SNF8	No major difference	0.0481401	0.06897378	0.043259732	0.08766233766233747	0.06722689075630249	0.08176100628930817	0.85111636	0.32013342	0.39513805020841286	0.7579938851748715	1.125565	0.6537739	0.2610211742638883	0.9424475896493292
NOXRED1	No major difference	0.019334422	0.0319117	0.02142685	0.03571428571428572	0.03081232492997199	0.031446540880503145	0.8510545	0.528159	0.3951847721622781	0.758023792136388	0.39810157	0.31737587	0.6907607524319817	1.0
WWP1P1	No major difference	0.0010006316	0.0031801802	0.0021633187	0.002435064935064935	0.0056022408963585435	0.006289308176100629	0.8509826	1.5873189	0.3952737722452446	0.7580845135588703	0.22261837	0.39398906	0.8239369940917474	1.0
ENSG00000228739	No major difference	0.001520823	0.004546731	0.0	0.004058441558441559	0.0056022408963585435	0.0	0.85096985	1.4105669	0.3952882983821888	0.7580845135588703	1.4105791	21.665611	0.15924193145068763	0.9424475896493292
METRNL	No major difference	0.029115979	0.048997287	0.0071270065	0.051136363636363646	0.042016806722689065	0.025157232704402517	0.85080427	0.44611457	0.3953283292478085	0.7581199880959982	2.5317614	2.2353027	0.011695352522967	0.40960071205549087
RELT	No major difference	0.081012495	0.10385515	0.0739387	0.11769480519480476	0.10644257703081235	0.11320754716981131	0.8507822	0.25826806	0.3952942636822948	0.7580845135588703	0.81834096	0.3623386	0.41367449832663616	1.0
TMIGD2	No major difference	0.0042108195	0.0148712015	0.0	0.008116883116883118	0.008403361344537815	0.0	0.8506189	1.2515111	0.3954979751811589	0.7583171249055258	1.5067611	22.855133	0.1327587323841744	0.9424475896493292
LINC01606	No major difference	0.005919813	0.014027923	0.0	0.011363636363636366	0.014005602240896359	0.0	0.8506162	0.9094416	0.395468308180542	0.7582988412716477	1.9001671	23.043404	0.05821891094593647	0.8897609231504618
ENSG00000239696	No major difference	0.0003497526	0.003048839	0.0	0.0008116883116883117	0.0028011204481792717	0.0	0.8505997	2.8276308	0.39554147690458275	0.7583495607204477	1.0	20.977654	0.317989731948788	0.9424475896493292
NUDT13	No major difference	0.02543146	0.034391303	0.019475142	0.038149350649350655	0.044817927170868334	0.031446540880503145	0.8504809	0.4460428	0.3954565519437482	0.7582988412716477	1.0384773	0.8624095	0.2996936220181445	0.9424475896493292
CFAP298	No major difference	0.042911213	0.060425263	0.047730338	0.08198051948051933	0.06722689075630249	0.08176100628930817	0.85043293	0.33073753	0.3955089871344911	0.7583171249055258	0.40479267	0.22516493	0.6858698414227016	1.0
FAM89A	No major difference	0.014723542	0.02623383	0.013979413	0.02597402597402598	0.025210084033613446	0.01886792452830189	0.850397	0.59185064	0.3955572452922549	0.7583499362718882	0.75739056	0.75054	0.449233728411528	1.0
RPL7L1P9	No major difference	0.002194544	0.007102666	0.003989412	0.002435064935064935	0.0056022408963585435	0.006289308176100629	0.8503391	1.5336205	0.3956290271329891	0.7584479012824904	0.29465026	0.51604456	0.7683950834528379	1.0
MCF2	No major difference	0.013680507	0.025059978	0.009543546	0.02272727272727273	0.028011204481792718	0.012578616352201259	0.8502018	0.6407687	0.39566288036428776	0.7584479012824904	1.0880142	1.2534463	0.27714652388194516	0.9424475896493292
SNX21	No major difference	0.03647267	0.049861554	0.08781815	0.05600649350649352	0.061624649859943946	0.10062893081761005	0.85010606	0.36746842	0.39567064216357284	0.7584479012824904	-1.3976674	-0.8191886	0.1634964971762653	0.9424475896493292
NOP53	No major difference	0.05725549	0.08133457	0.058985103	0.10470779220779187	0.08683473389355742	0.11320754716981131	0.8500145	0.291249	0.395748259509633	0.758508768854083	0.5225701	0.24564062	0.6015625477413699	1.0
IL17RA	No major difference	0.098084085	0.12004588	0.065519735	0.14042207792207756	0.12605042016806728	0.10691823899371068	0.8499426	0.23403107	0.39574912314765576	0.758508768854083	1.8648229	0.810392	0.06290783684084231	0.9117602355516263
ENSG00000287820	No major difference	0.002477391	0.0063556666	0.002831746	0.005681818181818183	0.008403361344537815	0.006289308176100629	0.84982175	1.1687397	0.3959143395887261	0.7587196266661025	0.5931608	0.95218575	0.5533459956858775	1.0
GCAWKR	No major difference	0.00031529533	0.002679216	0.0	0.0008116883116883117	0.0028011204481792717	0.0	0.84981555	2.8202915	0.3959766155159262	0.758745799518065	1.0	20.84363	0.3179897288426732	0.9424475896493292
ACSM5P1	No major difference	0.00039376554	0.003983108	0.000958809	0.002435064935064935	0.0028011204481792717	0.006289308176100629	0.8498122	2.766944	0.39599235505217156	0.758745799518065	0.6019944	1.4744602	0.547489524223445	1.0
SREBF2-AS1	No major difference	0.0021537472	0.0051588146	0.0	0.006493506493506495	0.008403361344537815	0.0	0.84977555	1.1105458	0.3959370379166631	0.7587196266661025	1.6493466	21.907299	0.0999587000214731	0.9424475896493292
EPHB1	No major difference	0.059267666	0.077550106	0.028644647	0.08116883116883103	0.08123249299719887	0.03773584905660377	0.84976566	0.308286	0.39585451809339467	0.7586510555730867	2.3164861	1.4924331	0.02096831316664846	0.5669055226157557
LINC00373	No major difference	0.0074679973	0.01627616	0.0013498543	0.013798701298701302	0.014005602240896359	0.006289308176100629	0.8497648	0.8272968	0.3959324853693169	0.7587196266661025	1.7416246	3.041526	0.08234637917910612	0.9424475896493292
ENSG00000289826	No major difference	0.00041395915	0.004108721	0.0037905548	0.0016233766233766235	0.0028011204481792717	0.012578616352201259	0.8497604	2.7802098	0.3960174618722657	0.758745799518065	-0.19726615	-0.35350895	0.8437099474888015	1.0
ENSG00000273192	No major difference	0.00040952742	0.003983108	0.0	0.0016233766233766235	0.0028011204481792717	0.0	0.84961766	2.7839658	0.39609538783752174	0.7588439040446765	1.0	21.242428	0.31798971721948427	0.9424475896493292
KCNK9	No major difference	0.003245862	0.00718294	0.01826238	0.007305194805194807	0.011204481792717087	0.031446540880503145	0.849595	1.0106256	0.39601910150712194	0.758745799518065	-1.1710746	-1.4137691	0.24283570417346528	0.9424475896493292
FAM86GP	No major difference	0.0032324004	0.011449289	0.0	0.006493506493506495	0.008403361344537815	0.0	0.8491473	1.310939	0.3963140376802883	0.7591371240141874	1.4618119	22.572048	0.14467490303024805	0.9424475896493292
SLC25A4	No major difference	0.006435738	0.01299152	0.014605334	0.013798701298701302	0.014005602240896359	0.025157232704402517	0.84911424	0.8146523	0.39628492406728066	0.7591371240141874	-0.201521	-0.234981	0.8404273788272397	1.0
ENSG00000283959	No major difference	0.006977027	0.01080535	0.009747341	0.01298701298701299	0.0196078431372549	0.012578616352201259	0.8489258	0.6747213	0.3963248103861591	0.7591371240141874	0.27642137	0.34492943	0.7824271884671161	1.0
ENSG00000224413	No major difference	0.0005013159	0.0053026425	0.0	0.0016233766233766235	0.0028011204481792717	0.0	0.84884405	2.772338	0.3965262972232634	0.7593408423978953	1.0	21.506924	0.31798972194162556	0.9424475896493292
ZNF223	No major difference	0.02298448	0.038085207	0.04563488	0.04464285714285715	0.03641456582633053	0.07547169811320754	0.84871036	0.46885955	0.39649380862611605	0.7593383471950055	-0.62258047	-0.42871684	0.5340244367719132	1.0
USP51	No major difference	0.0084671	0.021056809	0.017954223	0.016233766233766236	0.011204481792717087	0.03773584905660377	0.8486112	0.86223453	0.3965914334796843	0.7594357134046503	-0.33295256	-0.3165887	0.7393333415086039	1.0
ENSG00000254980	No major difference	0.00054647925	0.005975724	0.0	0.0016233766233766235	0.0028011204481792717	0.0	0.8485796	2.7703753	0.3966731612837754	0.7595026188644057	1.0	21.611567	0.3179897192104754	0.9424475896493292
ARHGEF5	No major difference	0.010097212	0.019916292	0.017802166	0.02272727272727273	0.025210084033613446	0.056603773584905655	0.8484219	0.67783064	0.39667231294817606	0.7595026188644057	-0.2909914	-0.23800115	0.7712028913236542	1.0
LINC02628	No major difference	0.00031660195	0.0026478749	0.0	0.0008116883116883117	0.0028011204481792717	0.0	0.8479022	2.802813	0.3970394883883823	0.7600504606979055	1.0	20.831238	0.3179897240834461	0.9424475896493292
C1DP1	No major difference	0.000174014	0.0013455605	0.0	0.0008116883116883117	0.0028011204481792717	0.0	0.8478395	2.801768	0.3970743616487197	0.7600616038508452	1.0	20.068354	0.31798972606241743	0.9424475896493292
ENSG00000289938	No major difference	0.0036125658	0.010311987	0.0013498543	0.00892857142857143	0.008403361344537815	0.006289308176100629	0.84756786	1.1190879	0.39718517632973005	0.760184079425609	1.2490282	2.3809288	0.21235098974488587	0.9424475896493292
DOLK	No major difference	0.00052496	0.005397149	0.008158108	0.0016233766233766235	0.0028011204481792717	0.012578616352201259	0.8474672	2.7678275	0.39728959113281914	0.7603241573915753	-0.549678	-1.0070928	0.5829534444437039	1.0
EGLN1P1	No major difference	0.0005945345	0.005667417	0.0	0.0008116883116883117	0.0028011204481792717	0.0	0.8473301	2.7983978	0.3973576444761311	0.7603852001306777	1.0	21.565601	0.317989725253192	0.9424475896493292
CYP21A1P	No major difference	0.0002468263	0.0019788912	0.0	0.0008116883116883117	0.0028011204481792717	0.0	0.84730375	2.7971668	0.39737230745224006	0.7603852001306777	1.0	20.51471	0.3179897189782446	0.9424475896493292
ANKRD49	No major difference	0.009606896	0.0167986	0.05308998	0.024350649350649355	0.022408963585434174	0.056603773584905655	0.84709144	0.6422961	0.39739712074117517	0.7603852001306777	-1.699259	-1.5837781	0.09081009391588168	0.9424475896493292
INHA	No major difference	0.0028468585	0.0061047683	0.0030390476	0.004058441558441559	0.008403361344537815	0.006289308176100629	0.8470784	1.1727694	0.39738793843146325	0.7603852001306777	0.5309089	0.83957046	0.5957344496007364	1.0
FAM189A1	No major difference	0.054356977	0.07400589	0.095485166	0.09821428571428543	0.08123249299719887	0.14465408805031446	0.84702665	0.2913144	0.3973995590892003	0.7603852001306777	-0.84265304	-0.40021086	0.4001222973800902	1.0
SYNGR2	No major difference	0.0093696695	0.015693178	0.02280149	0.02191558441558442	0.022408963585434174	0.056603773584905655	0.8468874	0.62662596	0.3974970511156225	0.7605119787541188	-0.9345324	-0.73435616	0.3507791137858963	0.9975031406216396
KCNC2	No major difference	0.014294396	0.02953345	0.0	0.02191558441558442	0.01680672268907563	0.0	0.846832	0.67625153	0.3975580626388474	0.7605689465482849	2.3887284	23.9881	0.017427095993768488	0.5137195645911246
MDP1	No major difference	0.012164049	0.020051887	0.0286651	0.01866883116883117	0.022408963585434174	0.05031446540880503	0.84658253	0.67746353	0.39765526537431584	0.7607250201602149	-0.70304084	-0.6489904	0.4826251625329584	1.0
INTS6	No major difference	0.33537456	0.40396753	0.306333	0.378246753246755	0.3137254901960778	0.31446540880503143	0.8464447	0.13955313	0.3977011861838199	0.760782981685967	1.2104276	0.30575907	0.22691485282537746	0.9424475896493292
DSCAS	No major difference	0.0026010287	0.0087788515	0.019373769	0.006493506493506495	0.011204481792717087	0.01886792452830189	0.8463108	1.2992901	0.39789536113278134	0.7610647406301723	-0.7504543	-1.1794144	0.4537704473992845	1.0
LDLRAD2	No major difference	0.0032975948	0.010176533	0.0	0.005681818181818183	0.008403361344537815	0.0	0.8461236	1.2605584	0.3979844942069629	0.7611555669895285	1.5014416	22.51631	0.13412781010584188	0.9424475896493292
ZNF202	No major difference	0.040039577	0.05895688	0.04442933	0.0762987012987012	0.06442577030812321	0.06289308176100629	0.84554577	0.352327	0.3982377183287711	0.7615700140260944	0.5792652	0.36373922	0.5627765032739207	1.0
ENSG00000282952	No major difference	0.0001440952	0.0010770432	0.0	0.0008116883116883117	0.0028011204481792717	0.0	0.84554183	2.7809763	0.39835308920177126	0.7616093316462679	1.0	19.798262	0.31798971990710384	0.9424475896493292
ENSG00000260670	No major difference	0.0005904722	0.006491589	0.0	0.0016233766233766235	0.0028011204481792717	0.0	0.8455385	2.7419565	0.39836558744721295	0.7616093316462679	1.0	21.682081	0.3179897252454484	0.9424475896493292
FBH1	No major difference	0.27054128	0.3648253	0.24981695	0.3514610389610405	0.2633053221288511	0.3081761006289308	0.84549063	0.15771914	0.39825875694501767	0.7615803402854187	1.2185167	0.33717865	0.22376544930005549	0.9424475896493292
TGM3	No major difference	0.00257696	0.009149177	0.001482628	0.006493506493506495	0.008403361344537815	0.006289308176100629	0.84547096	1.3335193	0.3983677542341315	0.7616093316462679	1.014903	2.0093918	0.3107142188724416	0.9424475896493292
PTTG1	No major difference	0.0066630244	0.012408478	0.007295744	0.015422077922077925	0.0196078431372549	0.031446540880503145	0.8454307	0.7158103	0.39832891143300964	0.7616093316462679	0.47993305	0.44395033	0.6314828127486838	1.0
ENSG00000260269	No major difference	0.034905344	0.04913142	0.06912641	0.0616883116883117	0.05042016806722687	0.07547169811320754	0.84537935	0.3705637	0.39831637773798356	0.7616093316462679	-0.36218885	-0.24854209	0.7175089802605976	1.0
KIF4CP	No major difference	0.00051782344	0.0046704807	0.0009414427	0.0008116883116883117	0.0028011204481792717	0.006289308176100629	0.84532464	2.7801766	0.39847410194872934	0.7617827431672447	0.64852047	1.6486564	0.5170008134256087	1.0
IL36G	No major difference	0.00038827476	0.003288665	0.0	0.0008116883116883117	0.0028011204481792717	0.0	0.8451867	2.7785933	0.3985509362172204	0.7618698132249734	1.0	21.054375	0.3179897117497108	0.9424475896493292
PKDCC	No major difference	0.12140453	0.17069104	0.15511759	0.1761363636363636	0.13725490196078433	0.19496855345911948	0.84491396	0.23185685	0.3985833146982669	0.7619018000932722	-0.1484419	-0.057280537	0.8820818279944633	1.0
ENSG00000229603	No major difference	0.0015922352	0.0051667425	0.0042002043	0.004058441558441559	0.0056022408963585435	0.012578616352201259	0.844759	1.450645	0.3987533942596394	0.7621640409072861	0.019364148	0.029935304	0.9845597971722924	1.0
ENSG00000290955	No major difference	0.0050068623	0.010067632	0.0027875055	0.010551948051948054	0.011204481792717087	0.006289308176100629	0.8446571	0.892181	0.39875830987585115	0.7621640409072861	1.0992496	1.6106774	0.2721746989210553	0.9424475896493292
TTC21A	No major difference	0.041489545	0.06242236	0.09235689	0.07792207792207781	0.05882352941176468	0.11949685534591194	0.84460557	0.34753546	0.3987674565336716	0.7621640409072861	-1.2091593	-0.6585991	0.22766158886227952	0.9424475896493292
ENSG00000286743	No major difference	0.00025456742	0.0020054558	0.0	0.0008116883116883117	0.0028011204481792717	0.0	0.84460354	2.7729976	0.3988759938467873	0.7622847154377235	1.0	20.529604	0.317989734550879	0.9424475896493292
CCDC105	No major difference	0.0004190728	0.0039591813	0.0	0.0016233766233766235	0.0028011204481792717	0.0	0.8445851	2.7337236	0.39889674767084415	0.7622847154377235	1.0	21.236647	0.3179897294237435	0.9424475896493292
MRPS21	No major difference	0.056024555	0.07290981	0.05606267	0.08928571428571408	0.08123249299719887	0.10062893081761005	0.8442886	0.29914927	0.39890886049149754	0.7622847154377235	0.46494982	0.22914208	0.6422365606246615	1.0
TBX18-AS1	No major difference	0.0019363265	0.0062645506	0.00519744	0.003246753246753247	0.0056022408963585435	0.012578616352201259	0.84428	1.4998708	0.39900839107997965	0.7624449923018579	-0.048230052	-0.07303473	0.9615558490505121	1.0
ENSG00000287658	No major difference	0.0001696939	0.0012742502	0.0	0.0008116883116883117	0.0028011204481792717	0.0	0.84423983	2.7694864	0.39907878970628496	0.7625386764547273	1.0	20.00307	0.3179897176118261	0.9424475896493292
AURKAIP1	No major difference	0.004003562	0.015919248	0.0067169536	0.006493506493506495	0.008403361344537815	0.006289308176100629	0.84387046	1.3804532	0.3992511806968232	0.76273488831128	0.38952452	0.66777843	0.6970630543050264	1.0
FGF9	No major difference	0.0111286165	0.0180234	0.010263135	0.027597402597402603	0.028011204481792718	0.012578616352201259	0.8437656	0.5763237	0.39923599388255804	0.76273488831128	0.75821173	0.7813574	0.4487780960376969	1.0
LINC00366	No major difference	0.0026730741	0.009487396	0.0	0.006493506493506495	0.0056022408963585435	0.0	0.8436563	1.36014	0.3993804552616209	0.7628566154277472	1.4143872	22.406477	0.15812223544126758	0.9424475896493292
ANP32E	No major difference	0.04277495	0.064469464	0.068675555	0.07954545454545442	0.06722689075630249	0.10691823899371068	0.8435675	0.34628147	0.3993469486760868	0.7628566154277472	-0.42181453	-0.23301871	0.673446185451147	1.0
ENG	No major difference	0.11252318	0.15089628	0.11532194	0.16152597402597385	0.123249299719888	0.14465408805031446	0.8434378	0.23418589	0.3993977759345647	0.7628597777087163	0.51533645	0.20453604	0.6066231805489697	1.0
LINC01638	No major difference	0.0017123092	0.007939967	0.004016161	0.004870129870129871	0.0056022408963585435	0.006289308176100629	0.84331316	1.658895	0.39958485116948483	0.7631273023354475	0.2890498	0.52702516	0.7726682450501549	1.0
SRSF10P1	No major difference	0.0003924043	0.0032752065	0.0	0.0008116883116883117	0.0028011204481792717	0.0	0.843296	2.7618477	0.3996053704829672	0.76313656203057	1.0	21.050253	0.3179897156368049	0.9424475896493292
RAP2C	No major difference	0.028049417	0.051566496	0.03133602	0.06331168831168832	0.042016806722689065	0.06289308176100629	0.8429609	0.4351009	0.3997216083484326	0.7633286099898817	0.5059337	0.33744603	0.6131531844964953	1.0
ENSG00000260267	No major difference	0.01927587	0.032947365	0.010378059	0.03571428571428572	0.03081232492997199	0.025157232704402517	0.8428045	0.5148557	0.3997860904771462	0.7634105632743204	1.4792252	1.2797266	0.1396934413905756	0.9424475896493292
SH3TC2	No major difference	0.009758572	0.019295907	0.011695691	0.01866883116883117	0.01680672268907563	0.025157232704402517	0.8427272	0.72046804	0.39984322363173774	0.7634463726314046	0.43031976	0.4544247	0.6671752913241829	1.0
FERMT1	No major difference	0.041772254	0.06542068	0.034758925	0.07792207792207781	0.061624649859943946	0.08176100628930817	0.84265155	0.35479075	0.39986298415063015	0.7634463726314046	0.9217354	0.4955213	0.35712043020389084	1.0
ENSG00000288657	No major difference	0.00047336856	0.0045957677	0.0	0.0016233766233766235	0.0028011204481792717	0.0	0.8425931	2.7151022	0.4000087412842871	0.7636074356355238	1.0	21.377138	0.3179897257010338	0.9424475896493292
LINC00484	No major difference	0.008413078	0.017989865	0.002874127	0.017045454545454548	0.014005602240896359	0.006289308176100629	0.8425193	0.7759818	0.39997194388390234	0.7635671223198979	1.5194044	2.2292414	0.1293288567081494	0.9424475896493292
CD1D	No major difference	0.0017518906	0.0053869206	0.0024510163	0.004870129870129871	0.0056022408963585435	0.006289308176100629	0.8422934	1.3654555	0.4001305100449084	0.7637800085515424	0.50515777	0.86801374	0.6136693789870673	1.0
POGLUT2	No major difference	0.015113112	0.02533787	0.009045161	0.03165584415584416	0.025210084033613446	0.01886792452830189	0.84227085	0.5487533	0.40008270991358863	0.7637187020254769	1.314054	1.2768185	0.18942740859083484	0.9424475896493292
ENSG00000228560	No major difference	0.007358	0.014171541	0.0	0.016233766233766236	0.01680672268907563	0.0	0.84205025	0.75238144	0.4002179117449185	0.7638429481975721	2.1922429	23.19629	0.029008891948937673	0.6635274780995685
TUBB	No major difference	0.05947061	0.08436479	0.081283696	0.11201298701298662	0.09523809523809525	0.11949685534591194	0.8420461	0.2861117	0.4001873720777753	0.763828668395528	-0.23849353	-0.11121981	0.8116445187104325	1.0
PNP	No major difference	0.034561127	0.047056377	0.027143681	0.05600649350649352	0.05322128851540614	0.03773584905660377	0.84201795	0.384058	0.4001821516159847	0.763828668395528	1.0434811	0.71980846	0.2973459079267856	0.9424475896493292
TBC1D3B	No major difference	0.0005884997	0.0053026425	0.004925065	0.0008116883116883117	0.0028011204481792717	0.006289308176100629	0.84200805	2.7510571	0.4003246163845401	0.7639409133858823	-0.14081036	-0.2901742	0.8880969623472623	1.0
DPM1	No major difference	0.100163005	0.13928314	0.109391466	0.17045454545454536	0.11764705882352945	0.13836477987421383	0.841973	0.24089791	0.40022622420241594	0.7638429481975721	0.6628473	0.2900135	0.5078617195319423	1.0
SERPINB9	No major difference	0.023278808	0.030419696	0.017439362	0.034090909090909095	0.03361344537815126	0.031446540880503145	0.8417749	0.5170578	0.40031417070178676	0.7639409133858823	0.7428698	0.6181275	0.4579675954727994	1.0
ENSG00000260594	No major difference	0.00013629795	0.0009875271	0.0	0.0008116883116883117	0.0028011204481792717	0.0	0.8417701	2.7476668	0.40045758915278074	0.7640329000733931	1.0	19.690756	0.317989715968845	0.9424475896493292
ENSG00000250066	No major difference	0.00043528	0.0036568155	0.0	0.0008116883116883117	0.0028011204481792717	0.0	0.84176534	2.748549	0.40046024337727215	0.7640329000733931	1.0	21.15961	0.31798972052038105	0.9424475896493292
ENSG00000255328	No major difference	0.0009843435	0.016029302	0.0013977793	0.003246753246753247	0.0028011204481792717	0.006289308176100629	0.8416822	2.692303	0.4005222770723955	0.7640785775403109	0.7430229	2.0831308	0.457910410398522	1.0
PSMG3-AS1	No major difference	0.026412958	0.043388013	0.035664022	0.04707792207792209	0.039215686274509796	0.06289308176100629	0.8415718	0.44912165	0.4004720361337385	0.7640329000733931	0.05056938	0.034361854	0.9596953994208424	1.0
COL13A1	No major difference	0.13041975	0.18784437	0.14059997	0.15340909090909066	0.123249299719888	0.10691823899371068	0.841562	0.2467819	0.40045019388585723	0.7640329000733931	0.9526714	0.45478076	0.3414275394381946	0.9819192296439615
MRPL53P1	No major difference	0.0005332161	0.0046704807	0.0	0.0008116883116883117	0.0028011204481792717	0.0	0.84154725	2.7469013	0.4005821344596423	0.7641328992093566	1.0	21.392014	0.31798971676518356	0.9424475896493292
CTSS	No major difference	0.021443684	0.030751968	0.06537187	0.04545454545454546	0.044817927170868334	0.0880503144654088	0.841499	0.4298198	0.4004826442004483	0.7640329000733931	-1.6062094	-1.0726868	0.10961631967828334	0.9424475896493292
PIGW	No major difference	0.002025183	0.0059166118	0.0009414427	0.002435064935064935	0.0056022408963585435	0.006289308176100629	0.8414727	1.5752882	0.40055283104066286	0.7641069322319883	0.9823678	2.1392097	0.32648955719945494	0.9565267992118311
MYO15B	No major difference	0.7891509	1.1767558	0.9438239	0.6314935064935104	0.46498599439775795	0.5534591194968553	0.8413003	0.117648974	0.4006163830870709	0.7641682970456004	0.2780966	0.05797736	0.7810998550807593	1.0
RNF224	No major difference	0.00079653447	0.0030560258	0.0009414427	0.004058441558441559	0.0056022408963585435	0.006289308176100629	0.84112287	1.6760612	0.40080812547571154	0.7644442131522422	0.6960182	1.3925904	0.4867545824315399	1.0
CTNND1	No major difference	1.0702941	1.2889814	1.2859122	0.7394480519480569	0.6302521008403345	0.7484276729559748	0.84111744	0.089065865	0.4006903346990248	0.7642794218468962	-1.1355823	-0.17145899	0.25690530861156907	0.9424475896493292
LRRC37A7P	No major difference	0.0011827967	0.006540125	0.0	0.002435064935064935	0.0056022408963585435	0.0	0.8410583	1.9729139	0.40084641710561775	0.7644573651932396	1.1465216	21.826963	0.25234940640247333	0.9424475896493292
GKN2	No major difference	0.00010891491	0.0007733095	0.0	0.0008116883116883117	0.0028011204481792717	0.0	0.8409693	2.7406058	0.40090522936886264	0.7645288202913566	1.0	19.381756	0.31798972956920973	0.9424475896493292
HINT2	No major difference	0.0016276219	0.0039481693	0.005017398	0.003246753246753247	0.008403361344537815	0.006289308176100629	0.8409549	1.2482625	0.40082994878365175	0.764455895898264	-0.14648746	-0.26355594	0.8836522442761374	1.0
BANF1P2	No major difference	0.00026753076	0.0020611628	0.0	0.0008116883116883117	0.0028011204481792717	0.0	0.8409465	2.740943	0.4009180111510623	0.7645288202913566	1.0	20.560091	0.31798971202256393	0.9424475896493292
NANOGNBP3	No major difference	0.0018762855	0.0075614313	0.0	0.002435064935064935	0.0056022408963585435	0.0	0.840862	1.6947411	0.4009309830506522	0.7645288202913566	1.2517438	22.049719	0.21148505326808104	0.9424475896493292
ENSG00000266456	No major difference	0.00031436415	0.0024744885	0.0022838903	0.0008116883116883117	0.0028011204481792717	0.012578616352201259	0.8407752	2.7396	0.4010138106425155	0.7646152282385479	-0.14070617	-0.24303934	0.8881599592508669	1.0
LINC00477	No major difference	0.00030618187	0.0024002744	0.0	0.0008116883116883117	0.0028011204481792717	0.0	0.8407581	2.7394273	0.4010234002308257	0.7646152282385479	1.0	20.72662	0.31798973165748445	0.9424475896493292
TEKT4P2-1	No major difference	0.0025066622	0.0063789045	0.0	0.00892857142857143	0.008403361344537815	0.0	0.84058046	1.0795994	0.40108500198643515	0.7646728037714998	1.6450529	22.137377	0.10084152763687744	0.9424475896493292
DUXA	No major difference	0.00027657833	0.002130535	0.001168962	0.0008116883116883117	0.0028011204481792717	0.006289308176100629	0.8403593	2.735887	0.40124650835211517	0.7648242419247271	0.26778916	0.5638562	0.7889690722492368	1.0
ENSG00000249012	No major difference	0.00037233406	0.0030014685	0.0	0.0008116883116883117	0.0028011204481792717	0.0	0.84034723	2.7360637	0.40125321377407686	0.7648242419247271	1.0	20.96162	0.3179897136938099	0.9424475896493292
ENSG00000271204	No major difference	0.0058365366	0.010448945	0.047861684	0.014610389610389614	0.01680672268907563	0.0440251572327044	0.84031445	0.7176857	0.4011793270053079	0.7648226928634703	-1.7941504	-1.9921352	0.07444019843759851	0.9424475896493292
ENSG00000251055	No major difference	0.0001265692	0.000902859	0.0	0.0008116883116883117	0.0028011204481792717	0.0	0.84026885	2.7346096	0.4012970987538277	0.7648376233851474	1.0	19.578482	0.31798972454224267	0.9424475896493292
ENSG00000291239	No major difference	0.005089906	0.015540016	0.014649963	0.010551948051948054	0.008403361344537815	0.01886792452830189	0.84025884	1.1027651	0.40126360133391126	0.7648242419247271	-0.13964087	-0.19496298	0.8890274452231949	1.0
ALOXE3P1	No major difference	0.0008293164	0.0022075954	0.0066029485	0.002435064935064935	0.0056022408963585435	0.006289308176100629	0.8401614	1.4414166	0.40127233673621876	0.7648242419247271	-0.56507015	-1.283879	0.5727084089659776	1.0
ACTR6	No major difference	0.048845228	0.063366234	0.060361005	0.08441558441558425	0.07843137254901959	0.06918238993710692	0.84012383	0.30192357	0.40123704466864396	0.7648242419247271	0.4560459	0.27123144	0.64868964175511	1.0
LINC01149	No major difference	0.00020780553	0.0015426796	0.002795559	0.0008116883116883117	0.0028011204481792717	0.006289308176100629	0.83998036	2.7323997	0.40145853471166626	0.7650854194571567	-0.4138779	-0.9131061	0.6793170629401246	1.0
WDR45B	No major difference	0.20738855	0.25377226	0.16208899	0.2832792207792217	0.23249299719887923	0.21383647798742136	0.8394445	0.16457447	0.40161548054946805	0.765354569609376	2.0183053	0.6478097	0.04427110673664469	0.8027921876392576
ZNF257	No major difference	0.021316191	0.042347945	0.030849025	0.03896103896103897	0.03081232492997199	0.05031446540880503	0.83929574	0.53732324	0.40176537949233293	0.765550356087085	0.1986518	0.16573171	0.8426415316586623	1.0
FAM78A	No major difference	0.002778992	0.0071208137	0.0	0.007305194805194807	0.008403361344537815	0.0	0.8391784	1.1324333	0.40185611951867684	0.7656932979231756	1.6026906	22.234707	0.10988984797758763	0.9424475896493292
SPATA18	No major difference	0.0028953073	0.015135315	0.054131985	0.007305194805194807	0.008403361344537815	0.025157232704402517	0.83901936	1.5118556	0.40198889303364627	0.7658247397094862	-1.1111665	-1.8124521	0.2678261411096057	0.9424475896493292
ENSG00000256084	No major difference	0.00076000777	0.0071184766	0.0	0.0008116883116883117	0.0028011204481792717	0.0	0.83900666	2.7254586	0.40200373364806763	0.7658247397094862	1.0	21.758688	0.31798972442833173	0.9424475896493292
ENSG00000286180	No major difference	0.00057337806	0.0049853097	0.0011939835	0.0008116883116883117	0.0028011204481792717	0.006289308176100629	0.8389675	2.7247076	0.40202565363717446	0.7658365389150025	0.5776026	1.3906069	0.5638239067725161	1.0
ENSG00000279069	No major difference	0.0026839843	0.0048250114	0.009720342	0.004870129870129871	0.011204481792717087	0.012578616352201259	0.8389268	0.92681277	0.40191001533536685	0.7657452047957151	-0.58205557	-0.8566087	0.5611521280773899	1.0
BHLHE22	No major difference	0.00013756262	0.0009775329	0.005577482	0.0008116883116883117	0.0028011204481792717	0.006289308176100629	0.83887255	2.7226484	0.4020788446944088	0.7658547803555193	-0.773144	-2.2538607	0.4404978059851944	1.0
ENSG00000215464	No major difference	0.0005804972	0.0059126555	0.0	0.0016233766233766235	0.0028011204481792717	0.0	0.8388346	2.6816952	0.40211159707388644	0.7658547803555193	1.0	21.602413	0.31798973371576233	0.9424475896493292
LBX1-AS1	No major difference	0.002186686	0.007507229	0.0	0.007305194805194807	0.0056022408963585435	0.0	0.83869094	1.3443937	0.40216359886073527	0.7658547803555193	1.4121277	22.183311	0.15878588066853172	0.9424475896493292
GDI2	No major difference	0.29963747	0.38527	0.24278353	0.3733766233766251	0.2857142857142852	0.32075471698113206	0.8386698	0.14652461	0.4020657755046535	0.7658547803555193	1.6392795	0.41146737	0.1019001499488755	0.9424475896493292
TTC31	No major difference	0.08268772	0.11612904	0.1091899	0.14366883116883084	0.10924369747899162	0.16981132075471697	0.83853215	0.25494874	0.4021540192531933	0.7658547803555193	-0.3358899	-0.13622382	0.7371549325452325	1.0
COPS6	No major difference	0.04856081	0.06775951	0.076350704	0.09090909090909069	0.08123249299719887	0.11320754716981131	0.8385262	0.30220923	0.4021535636286172	0.7658547803555193	-0.5842337	-0.2879397	0.5594948509652631	1.0
ARAF	No major difference	0.06288975	0.09148649	0.108462684	0.11201298701298662	0.08403361344537814	0.1761006289308176	0.83850586	0.29364935	0.4021767690260728	0.7658547803555193	-1.0123394	-0.45243663	0.3121504231097672	0.9424475896493292
ENSG00000255628	No major difference	0.001955239	0.005077132	0.0	0.002435064935064935	0.0056022408963585435	0.0	0.83850414	1.427473	0.4022010678459469	0.7658711035411716	1.4110718	21.784517	0.15909672968785482	0.9424475896493292
SLC9C1	No major difference	0.027668267	0.04623466	0.01760581	0.0478896103896104	0.039215686274509796	0.025157232704402517	0.83833855	0.44802523	0.4022844164867889	0.7659699137501426	1.3996489	1.1304084	0.16225041779979701	0.9424475896493292
ENSG00000289158	No major difference	0.00881383	0.01770062	0.0039062456	0.017045454545454548	0.01680672268907563	0.012578616352201259	0.8383267	0.7356497	0.40231096574458214	0.765990515300061	1.3938637	1.7371601	0.16400219695534926	0.9424475896493292
ENSG00000267505	No major difference	0.0041354313	0.008496413	0.001482628	0.00892857142857143	0.011204481792717087	0.006289308176100629	0.83822495	0.945442	0.40235444853928315	0.766043355030339	1.3329912	2.1812828	0.18320012880832182	0.9424475896493292
LRRC2	No major difference	0.010490422	0.018100353	0.0038331903	0.02272727272727273	0.022408963585434174	0.006289308176100629	0.8381106	0.6293036	0.4024099223875318	0.766059122021345	1.6370447	2.054395	0.10223663389276587	0.9424475896493292
TDG	No major difference	0.102540135	0.13461019	0.099013664	0.1680194805194804	0.1316526610644258	0.18238993710691823	0.8380731	0.22305141	0.40239767460148634	0.766059122021345	0.49384415	0.17507815	0.6216791359239053	1.0
FAM166A	No major difference	0.0013229928	0.0038614243	0.0	0.004870129870129871	0.0056022408963585435	0.0	0.8379012	1.3565664	0.4025880173909837	0.7663082892005207	1.4155576	21.487793	0.15777927246414705	0.9424475896493292
CD84	No major difference	0.0028305037	0.0050011678	0.0014837648	0.004870129870129871	0.011204481792717087	0.006289308176100629	0.8378849	0.950265	0.40248529386636733	0.7661726542375246	1.0877961	1.6096505	0.2771964484027136	0.9424475896493292
TPI1P1	No major difference	0.0006165503	0.005397149	0.0	0.0008116883116883117	0.0028011204481792717	0.0	0.83784	2.7151787	0.4026575362518	0.7664106586042665	1.0	21.522608	0.31798971424116795	0.9424475896493292
ENSG00000215765	No major difference	0.00012867092	0.000902859	0.002027174	0.0008116883116883117	0.0028011204481792717	0.006289308176100629	0.83768606	2.712502	0.40274389112810605	0.7664492945719132	-0.5066441	-1.1675994	0.6129050963833322	1.0
SCG2	No major difference	0.0009852202	0.0035863887	0.0	0.002435064935064935	0.0056022408963585435	0.0	0.8376708	1.7663988	0.40270941084383594	0.766419528266106	1.2263017	21.2994	0.22089566216770784	0.9424475896493292
PUS3	No major difference	0.0027896226	0.0077037923	0.0	0.006493506493506495	0.008403361344537815	0.0	0.8375597	1.1603023	0.4027722678013437	0.7664492945719132	1.567483	22.28533	0.11789023941931366	0.9424475896493292
ENSG00000265349	No major difference	0.0045215734	0.01631947	0.0052224295	0.00892857142857143	0.008403361344537815	0.01886792452830189	0.83736074	1.2126205	0.40289954660388827	0.7666244248880895	0.5731334	0.8035302	0.566816491219975	1.0
ENSG00000223373	No major difference	0.0004265309	0.0034348504	0.0	0.0008116883116883117	0.0028011204481792717	0.0	0.8373591	2.7106273	0.4029272691899185	0.7666244248880895	1.0	21.09783	0.31798972737734965	0.9424475896493292
ENSG00000241754	No major difference	0.002433001	0.008066233	0.0	0.005681818181818183	0.0056022408963585435	0.0	0.8370842	1.3464475	0.40305351190471006	0.7668022670935949	1.4161613	22.256136	0.15760261308657347	0.9424475896493292
MINCR	No major difference	0.00061038346	0.0062385756	0.0	0.0016233766233766235	0.0028011204481792717	0.0	0.83702165	2.6661346	0.403128187136488	0.7668446541724118	1.0	21.648428	0.31798972112770724	0.9424475896493292
STAG3L5P-PVRIG2P-PILRB	No major difference	0.008939777	0.018583532	0.015827028	0.015422077922077925	0.014005602240896359	0.031446540880503145	0.8369457	0.78997064	0.40308541785508634	0.7668054876638539	-0.18154986	-0.1740539	0.8560251617379435	1.0
ENSG00000288953	No major difference	0.00045549293	0.0037002913	0.0	0.0008116883116883117	0.0028011204481792717	0.0	0.8369282	2.7070527	0.40316899422514807	0.7668446541724118	1.0	21.171167	0.3179897166961031	0.9424475896493292
TMEM40	No major difference	0.0037106534	0.009733081	0.0032778152	0.008116883116883118	0.011204481792717087	0.006289308176100629	0.83685213	1.0731654	0.40316167536195036	0.7668446541724118	0.77336425	1.2275374	0.4396635691847811	1.0
WDR87BP	No major difference	0.000337957	0.002603877	0.0	0.0008116883116883117	0.0028011204481792717	0.0	0.83674854	2.705218	0.40326981897293646	0.7670010135275432	1.0	20.813536	0.31798972029623485	0.9424475896493292
ENSG00000272141	No major difference	0.0018628449	0.007390527	0.0066305106	0.007305194805194807	0.0056022408963585435	0.01886792452830189	0.8366127	1.4646726	0.4033392370102673	0.7670186724432209	-0.23267749	-0.31961033	0.8161208766111727	1.0
RTP4	No major difference	0.0006056309	0.0059126555	0.0	0.0016233766233766235	0.0028011204481792717	0.0	0.8365976	2.6707	0.40336386019300097	0.7670355446787754	1.0	21.602413	0.31798973371576233	0.9424475896493292
ENSG00000267218	No major difference	0.0004936526	0.004058125	0.0	0.0008116883116883117	0.0028011204481792717	0.0	0.83645046	2.7031133	0.40343710998084925	0.7671149264709459	1.0	21.260275	0.31798971766868617	0.9424475896493292
ENSG00000278060	No major difference	0.00046997488	0.0042896178	0.0	0.0016233766233766235	0.0028011204481792717	0.0	0.83630234	2.6598628	0.403531872332504	0.7672651537891721	1.0	21.312843	0.3179897249460674	0.9424475896493292
LINC02547	No major difference	0.0013234591	0.0056931414	0.0	0.004058441558441559	0.0056022408963585435	0.0	0.83606607	1.6894301	0.40364052629738467	0.7673840836949815	1.234048	21.772535	0.2179990464140218	0.9424475896493292
ENSG00000287269	No major difference	0.020243099	0.030742258	0.0101536065	0.029220779220779227	0.028011204481792718	0.01886792452830189	0.835876	0.52823	0.403641695836522	0.7673840836949815	1.4207815	1.2836803	0.15598831906422925	0.9424475896493292
CFLAR-AS1	No major difference	0.010224168	0.018490566	0.0099932775	0.02191558441558442	0.0196078431372549	0.025157232704402517	0.8356644	0.65843743	0.4037913680449545	0.7675787353053789	0.59979725	0.57283753	0.5489229649980165	1.0
IL13RA2	No major difference	0.00045548903	0.00404348	0.0	0.0016233766233766235	0.0028011204481792717	0.0	0.8356599	2.6578968	0.40389168133915787	0.7677279877725867	1.0	21.256823	0.31798972510807516	0.9424475896493292
RN7SL336P	No major difference	0.00018786908	0.0013381682	0.0	0.0008116883116883117	0.0028011204481792717	0.0	0.8355956	2.6950617	0.40391717883119316	0.7677279877725867	1.0	20.061773	0.3179897209882982	0.9424475896493292
ENSG00000287478	No major difference	0.00451255	0.014957784	0.0	0.01298701298701299	0.011204481792717087	0.0	0.8354499	1.0639921	0.4039800922981128	0.7677576699474516	1.6384083	22.925943	0.10222001708901747	0.9424475896493292
LINC02833	No major difference	0.0010179516	0.01341051	0.0	0.0016233766233766235	0.0028011204481792717	0.0	0.8353914	2.6547232	0.4040432422750071	0.7677918910034338	1.0	22.233175	0.317989719189705	0.9424475896493292
POC1A	No major difference	0.04103585	0.0623677	0.04910587	0.08116883116883103	0.06722689075630249	0.10062893081761005	0.83534986	0.3337336	0.40395454972371014	0.7677576699474516	0.11288525	0.058037367	0.9101785548880781	1.0
ENSG00000254873	No major difference	0.00049566716	0.0045788647	0.0	0.0016233766233766235	0.0028011204481792717	0.0	0.83531344	2.6509151	0.40408755466860025	0.7678120776172108	1.0	21.37373	0.31798972625788896	0.9424475896493292
LINC00460	No major difference	0.0004268113	0.003376878	0.0	0.0008116883116883117	0.0028011204481792717	0.0	0.83525515	2.6928995	0.40410844616432906	0.7678218147214396	1.0	21.080875	0.3179897252546186	0.9424475896493292
RSU1	No major difference	1.0525233	1.1696491	0.89222574	0.637987012987017	0.5686274509803907	0.6226415094339622	0.835057	0.0971247	0.4040555910579473	0.7677918910034338	1.5994843	0.27727222	0.11059236224340677	0.9424475896493292
GPD1L	No major difference	0.042295218	0.070374735	0.060622267	0.0754870129870129	0.0476190476190476	0.1320754716981132	0.8350256	0.3819915	0.4041494623378704	0.7678697872470686	-0.54699	-0.27393106	0.5846727906818572	1.0
SMIM38	No major difference	0.0062763896	0.013298936	0.0047517996	0.012175324675324678	0.011204481792717087	0.012578616352201259	0.83448315	0.84357697	0.4044738084194036	0.7683661214124484	0.89095813	1.1200415	0.3733685226208212	1.0
C4orf17	No major difference	0.0010123844	0.0051809354	0.0	0.003246753246753247	0.0056022408963585435	0.0	0.8342523	1.9052318	0.4046681890121214	0.7686454274324164	1.1544908	21.619638	0.24907338222045647	0.9424475896493292
ENSG00000280047	No major difference	0.0032323317	0.0061560897	0.0064226473	0.00892857142857143	0.011204481792717087	0.012578616352201259	0.83383137	0.8800997	0.4048138551502646	0.7688921220838404	-0.07774962	-0.09946555	0.9380777463044352	1.0
ZNF689	No major difference	0.00717068	0.016177807	0.043142278	0.014610389610389614	0.011204481792717087	0.05031446540880503	0.8336963	0.8413274	0.4049273318332365	0.7689876849672407	-1.5654327	-1.5762936	0.11890026255209209	0.9424475896493292
ENSG00000272347	No major difference	0.0005101414	0.004558374	0.0	0.0016233766233766235	0.0028011204481792717	0.0	0.8336109	2.6444783	0.40504277530374566	0.7691423204223016	1.0	21.369577	0.3179897272162188	0.9424475896493292
LINC01170	No major difference	0.028475018	0.04474208	0.02072244	0.054383116883116894	0.044817927170868334	0.031446540880503145	0.8335685	0.40628377	0.4049598058770535	0.7690193661909511	1.2854987	0.97365063	0.19927787188895998	0.9424475896493292
FAM230C	No major difference	0.0052836747	0.012543839	0.0	0.007305194805194807	0.008403361344537815	0.0	0.8334302	1.0449904	0.40506544765245367	0.7691423204223016	1.6991689	22.849905	0.09016094709419968	0.9424475896493292
RRP1B	No major difference	0.12267429	0.18278569	0.1631295	0.1891233766233767	0.1400560224089636	0.19496855345911948	0.8331362	0.2230748	0.40519408920832234	0.7693404934815036	-0.024608556	-0.009584805	0.9803818257339887	1.0
WBP1	No major difference	0.032910243	0.051799897	0.038319565	0.06412337662337662	0.0476190476190476	0.056603773584905655	0.8331306	0.38997352	0.40520790006380314	0.7693404934815036	0.41571626	0.27398598	0.6778549940819474	1.0
CASS4	No major difference	0.015376792	0.028400552	0.005083236	0.023538961038961043	0.028011204481792718	0.01886792452830189	0.8327617	0.6162204	0.40541590293302343	0.7696453937717284	1.7246789	1.8751674	0.0852644864477513	0.9424475896493292
ENSG00000263154	No major difference	0.0001555629	0.0010695381	0.0	0.0008116883116883117	0.0028011204481792717	0.0	0.8326791	2.670721	0.40555754103760666	0.7698242499882818	1.0	19.789642	0.31798971525228675	0.9424475896493292
ENSG00000253832	No major difference	0.00051989645	0.004174546	0.0	0.0008116883116883117	0.0028011204481792717	0.0	0.83256406	2.6707833	0.40562232764006245	0.7698572028769102	1.0	21.287169	0.3179897271743088	0.9424475896493292
ENSG00000286748	No major difference	0.0017930917	0.006750522	0.009493294	0.003246753246753247	0.0056022408963585435	0.006289308176100629	0.8325186	1.5624033	0.40562101332947387	0.7698572028769102	-0.25058824	-0.48777446	0.802331553300929	1.0
ENSG00000273090	No major difference	0.00065179524	0.006563844	0.0	0.0016233766233766235	0.0028011204481792717	0.0	0.83247876	2.6273038	0.40568253053013403	0.7699114525236347	1.0	21.691385	0.31798972785426594	0.9424475896493292
PPP1R14B	No major difference	0.0021176226	0.006628974	0.0021633187	0.004870129870129871	0.0056022408963585435	0.006289308176100629	0.83244103	1.3531853	0.40565816906243146	0.7698952226120382	0.692154	1.2303215	0.4891557490526034	1.0
ENSG00000267405	No major difference	0.04104973	0.06113546	0.06667597	0.06493506493506493	0.05602240896358541	0.09433962264150943	0.8323825	0.36296973	0.40561429466707977	0.7698572028769102	-0.5231687	-0.29823261	0.6012243139559195	1.0
ENSG00000288974	No major difference	0.00016605736	0.0011448333	0.0	0.0008116883116883117	0.0028011204481792717	0.0	0.8323528	2.6680715	0.4057412736914825	0.7699341690214715	1.0	19.873163	0.31798972401934916	0.9424475896493292
EIF4A2P4	No major difference	0.0005492566	0.005330391	0.0063140644	0.002435064935064935	0.0028011204481792717	0.012578616352201259	0.83226675	2.6143878	0.405805173031215	0.7699341690214715	-0.4550639	-0.77870905	0.6493292764121702	1.0
SIGLEC9	No major difference	0.0022386047	0.0055628708	0.0	0.002435064935064935	0.008403361344537815	0.0	0.8321838	1.3779275	0.4057462191608968	0.7699341690214715	1.4373115	21.878918	0.1515078273243835	0.9424475896493292
NOL12	No major difference	0.004397173	0.0097217355	0.014616262	0.010551948051948054	0.011204481792717087	0.012578616352201259	0.83217895	0.9309885	0.40577580236135213	0.7699341690214715	-0.39507994	-0.5496272	0.6931210294991457	1.0
MSTO1	No major difference	0.07901521	0.11510978	0.046074837	0.12175324675324628	0.09243697478991597	0.08176100628930817	0.8321266	0.27780044	0.405758214487854	0.7699341690214715	1.9652729	0.97407377	0.04994160325520014	0.8360049586420534
U4-5	No major difference	0.00015531732	0.0010633465	0.0	0.0008116883116883117	0.0028011204481792717	0.0	0.8320622	2.6656494	0.4059050176524265	0.7700345943446152	1.0	19.78248	0.3179897300550081	0.9424475896493292
BLOC1S4	No major difference	0.0005094171	0.0045161154	0.0	0.0016233766233766235	0.0028011204481792717	0.0	0.83199894	2.6288323	0.40595115220185307	0.7700911226647128	1.0	21.36094	0.31798971935619663	0.9424475896493292
ENSG00000289744	No major difference	0.0029937048	0.005953516	0.0065561226	0.007305194805194807	0.011204481792717087	0.025157232704402517	0.8319047	0.926103	0.4059055410248116	0.7700345943446152	-0.25710386	-0.29071712	0.7972476222163631	1.0
ENSG00000258433	No major difference	0.00039188334	0.0029720112	0.0	0.0008116883116883117	0.0028011204481792717	0.0	0.8318588	2.6646705	0.40601959923061126	0.7701550404963055	1.0	20.951492	0.317989712637771	0.9424475896493292
ENSG00000273413	No major difference	0.00083140866	0.0029904195	0.013548457	0.0016233766233766235	0.0056022408963585435	0.01886792452830189	0.83182687	1.752237	0.40599620096643596	0.7701465797235704	-1.1274167	-2.0892727	0.26101535192514064	0.9424475896493292
TMEM275	No major difference	0.00078900455	0.00693776	0.0	0.0008116883116883117	0.0028011204481792717	0.0	0.831779	2.664909	0.40606456449356854	0.7701862575153963	1.0	21.737518	0.3179897204409655	0.9424475896493292
ENSG00000279583	No major difference	0.00084235315	0.003252143	0.0	0.002435064935064935	0.0056022408963585435	0.0	0.83163863	1.7289326	0.4061227902801291	0.7702366959170357	1.2184234	21.189417	0.22386995544495575	0.9424475896493292
PHYHD1	No major difference	0.04839494	0.06693515	0.0771876	0.07386363636363628	0.06442577030812321	0.0880503144654088	0.8316146	0.32786345	0.4060322910530647	0.7701550404963055	-0.12612471	-0.07581566	0.8997218869526581	1.0
ENSG00000273076	No major difference	0.0010395694	0.0028371883	0.005410349	0.003246753246753247	0.0056022408963585435	0.025157232704402517	0.8313819	1.3666009	0.40623450605025047	0.7703885655841387	-0.87221795	-1.089976	0.38379087139461165	1.0
TEKT2	No major difference	0.00057414075	0.005350755	0.030359108	0.0016233766233766235	0.0028011204481792717	0.025157232704402517	0.8312174	2.6189132	0.40639275695454813	0.7705686437788648	-1.518432	-2.667145	0.1305958162074819	0.9424475896493292
ENSG00000285624	No major difference	0.00045068754	0.0034818156	0.0027887407	0.0008116883116883117	0.0028011204481792717	0.006289308176100629	0.83121544	2.6595542	0.40638225061863775	0.7705686437788648	-0.014055591	-0.02871246	0.9887921343876671	1.0
SHISAL2A	No major difference	0.006901881	0.015133168	0.00687668	0.014610389610389614	0.014005602240896359	0.01886792452830189	0.83120435	0.80268705	0.4063320681954421	0.7705135725626587	0.6794815	0.8155611	0.4971507140286672	1.0
SPTBN1-AS2	No major difference	0.008759925	0.017446838	0.017170237	0.02597402597402598	0.01680672268907563	0.012578616352201259	0.83086264	0.66433185	0.40652740880476	0.7707663819619915	0.13760085	0.16721188	0.890650994092766	1.0
RCVRN	No major difference	0.00028709593	0.002180709	0.0	0.0016233766233766235	0.0028011204481792717	0.0	0.83078116	2.613335	0.40663914379283095	0.7709157560019965	1.0	20.62232	0.31798972311894164	0.9424475896493292
LINC02600	No major difference	0.0007226984	0.0071915807	0.0	0.0016233766233766235	0.0028011204481792717	0.0	0.8306896	2.6201115	0.4066889349798932	0.7709501247869064	1.0	21.767056	0.3179897220006981	0.9424475896493292
ILK	No major difference	0.18661027	0.23427837	0.19315535	0.26055194805194876	0.21008403361344513	0.2578616352201258	0.83049375	0.17458327	0.4066569821023239	0.7709195622243449	0.39485452	0.11995698	0.693184722315662	1.0
ENSG00000262769	No major difference	0.0024830406	0.008886828	0.0	0.007305194805194807	0.0056022408963585435	0.0	0.83048624	1.344741	0.40677823312540407	0.7710551720602923	1.3987801	22.330984	0.16274950109715447	0.9424475896493292
COX18	No major difference	0.02290383	0.03925273	0.028316787	0.04301948051948053	0.039215686274509796	0.056603773584905655	0.83041793	0.4624928	0.40674447404359015	0.7710253949776081	0.18441193	0.12700567	0.8537804976612986	1.0
ENSG00000286952	No major difference	0.00038687844	0.0031314928	0.0	0.0016233766233766235	0.0028011204481792717	0.0	0.83040214	2.613091	0.40685221574144936	0.7710795564186457	1.0	21.00491	0.3179897278131553	0.9424475896493292
ENSG00000287896	No major difference	0.0008919932	0.0036180138	0.0068185907	0.002435064935064935	0.0056022408963585435	0.012578616352201259	0.8303897	1.7616925	0.40683072110899354	0.7710754576250245	-0.6340482	-1.0705535	0.5266138544416183	1.0
ATP8A2P3	No major difference	0.0023560324	0.007827362	0.007962681	0.005681818181818183	0.0056022408963585435	0.012578616352201259	0.8303739	1.3304763	0.40683421923317953	0.7710754576250245	-0.16359286	-0.25504303	0.8701492341406433	1.0
ENSG00000260698	No major difference	0.0012209687	0.00286998	0.0	0.0016233766233766235	0.0056022408963585435	0.0	0.83027303	1.4591175	0.4067918493690301	0.7710551720602923	1.4143502	21.144865	0.1581331035802552	0.9424475896493292
MYO1H	No major difference	0.016397767	0.027089586	0.01795782	0.029220779220779227	0.025210084033613446	0.025157232704402517	0.8300973	0.537192	0.40691528485396555	0.771139064552999	0.50271946	0.44823912	0.6154429803968956	1.0
THEMIS2	No major difference	0.0074663167	0.013255389	0.0009179795	0.016233766233766236	0.01680672268907563	0.006289308176100629	0.8300356	0.715827	0.4069529360683495	0.7711804062828423	2.0143201	3.4447157	0.04466887758798346	0.8057032854898633
TBC1D29P	No major difference	0.0006665906	0.0063266414	0.0	0.0016233766233766235	0.0028011204481792717	0.0	0.8298899	2.61448	0.40713991354398416	0.7714446717935077	1.0	21.660337	0.3179897238016021	0.9424475896493292
PDCD6P1	No major difference	0.10698473	0.14728071	0.10765945	0.16639610389610376	0.12605042016806728	0.14465408805031446	0.8297333	0.2279225	0.40710422908481336	0.7714370889128854	0.90181655	0.3838231	0.3677527054685711	1.0
FFAR1	No major difference	0.0006390343	0.006200599	0.0	0.0016233766233766235	0.0028011204481792717	0.0	0.8296114	2.6033509	0.4072997045268758	0.7716273491947013	1.0	21.643227	0.3179897253359344	0.9424475896493292
ENSG00000281593	No major difference	0.12909043	0.17366949	0.122330554	0.19561688311688324	0.16246498599439768	0.20754716981132074	0.8293708	0.20614836	0.4072981745025681	0.7716273491947013	0.5900013	0.20000084	0.5555181852120933	1.0
ZNF778	No major difference	0.02793797	0.046830926	0.020620007	0.05275974025974027	0.042016806722689065	0.031446540880503145	0.8293514	0.43281615	0.4073487021942809	0.7716601353505694	1.2374792	0.98004514	0.21653233320644819	0.9424475896493292
UPK1B	No major difference	0.0009327307	0.0045271683	0.0	0.003246753246753247	0.0056022408963585435	0.0	0.8293214	1.8583925	0.40744952711394644	0.7717910876111465	1.1609836	21.494152	0.24642644752141643	0.9424475896493292
OPALIN	No major difference	0.00042878411	0.0032317513	0.0	0.0008116883116883117	0.0028011204481792717	0.0	0.8292331	2.643404	0.4075008126439401	0.7718582098068688	1.0	21.036806	0.31798972420186805	0.9424475896493292
DAXX	No major difference	0.023348238	0.026368376	0.06452532	0.034090909090909095	0.0476190476190476	0.0880503144654088	0.8291012	0.45374623	0.40739158487527705	0.7717113505623246	-1.7083077	-1.208672	0.08903583099004583	0.9424475896493292
ENSG00000283312	No major difference	0.00031916937	0.0024496026	0.0	0.0016233766233766235	0.0028011204481792717	0.0	0.829093	2.5995238	0.4075921245141141	0.7719711138607781	1.0	20.748474	0.3179897192534621	0.9424475896493292
CRYGEP	No major difference	0.00039861913	0.0029641488	0.0	0.0008116883116883117	0.0028011204481792717	0.0	0.8290248	2.6416478	0.4076184780747897	0.7719910024223586	1.0	20.948769	0.31798972796680985	0.9424475896493292
RPL35	No major difference	0.024763351	0.038238592	0.016181115	0.04545454545454546	0.044817927170868334	0.03773584905660377	0.8289627	0.4529021	0.40754407104597945	0.7719101229744898	1.2039223	0.9127869	0.2291962459178077	0.9424475896493292
ENSG00000287050	No major difference	0.0002825623	0.0021092778	0.0	0.0016233766233766235	0.0028011204481792717	0.0	0.8288769	2.5974228	0.4077142615116862	0.7721423779690477	1.0	20.585644	0.3179897176092632	0.9424475896493292
SLC6A11	No major difference	0.0050441273	0.011447623	0.010844906	0.012175324675324678	0.011204481792717087	0.01886792452830189	0.82869446	0.8899308	0.4077517220758502	0.7721532649576043	-0.15708335	-0.18068634	0.8752661948850788	1.0
ENSG00000257284	No major difference	0.0005814148	0.0051752804	0.0	0.0016233766233766235	0.0028011204481792717	0.0	0.8285892	2.603749	0.4078745172349978	0.7722922435158777	1.0	21.485216	0.31798971965269685	0.9424475896493292
LINC01275	No major difference	0.0005170145	0.004400818	0.0	0.0016233766233766235	0.0028011204481792717	0.0	0.8285159	2.6044524	0.40791551241400614	0.7722922435158777	1.0	21.336845	0.31798972665577313	0.9424475896493292
GON7	No major difference	0.0021275838	0.0047503803	0.010748407	0.005681818181818183	0.008403361344537815	0.012578616352201259	0.82846385	1.082953	0.40786100595652686	0.7722922435158777	-0.49125296	-0.8890299	0.6237772219216516	1.0
CARD18	No major difference	0.020479849	0.032444537	0.023557374	0.03896103896103897	0.039215686274509796	0.03773584905660377	0.8284433	0.47096163	0.4078426415928855	0.7722922435158777	0.50559115	0.4239209	0.6134547984876897	1.0
TFPI2	No major difference	0.010032161	0.01917483	0.0	0.013798701298701302	0.014005602240896359	0.0	0.8283686	0.75537574	0.407902023056386	0.7722922435158777	2.1634376	23.486382	0.031172412923051136	0.6897020284083345
AK4	No major difference	0.038561903	0.054363787	0.045849066	0.06899350649350645	0.06442577030812321	0.08176100628930817	0.8282755	0.3512843	0.4079202654670706	0.7722922435158777	0.070794046	0.039975658	0.9436009308761384	1.0
NUDT9P1	No major difference	0.00012520257	0.000824162	0.0024572408	0.0008116883116883117	0.0028011204481792717	0.006289308176100629	0.82814217	2.6337638	0.4081171998840081	0.772605014770309	-0.6154501	-1.5226156	0.5389665568310416	1.0
DNAAF4-CCPG1	No major difference	0.00027890148	0.0020611628	0.0	0.0016233766233766235	0.0028011204481792717	0.0	0.82788086	2.5892603	0.40827727782916556	0.7728479699807472	1.0	20.560091	0.31798971202256393	0.9424475896493292
FBXL16	No major difference	0.0024255135	0.007917238	0.0	0.004870129870129871	0.0056022408963585435	0.0	0.82769316	1.342058	0.4083427122611102	0.7728817055342821	1.4054743	22.228697	0.16075234991686574	0.9424475896493292
OR4K7P	No major difference	0.00038850703	0.0028473907	0.0	0.0008116883116883117	0.0028011204481792717	0.0	0.8276705	2.6307485	0.4083838458900758	0.7728994802827296	1.0	20.907244	0.31798972441925377	0.9424475896493292
CLK3	No major difference	0.110688604	0.15278457	0.18760616	0.18425324675324678	0.14285714285714285	0.220125786163522	0.8275946	0.2208587	0.40831533092876315	0.7728817055342821	-0.9842117	-0.36994988	0.3258115607448504	0.955686709154036
ENSG00000235461	No major difference	0.00034466592	0.0024788678	0.0	0.0008116883116883117	0.0028011204481792717	0.0	0.82746017	2.6289542	0.408502789552737	0.7730344620206414	1.0	20.761192	0.317989715500834	0.9424475896493292
CKAP5	No major difference	0.4019115	0.47312596	0.42270347	0.41152597402597607	0.34173669467787043	0.3962264150943396	0.82742494	0.1311754	0.4083775726233797	0.7728994802827296	0.5342173	0.13045397	0.5935515853398889	1.0
LINC02368	No major difference	0.0002120121	0.001442761	0.0	0.0008116883116883117	0.0028011204481792717	0.0	0.8273739	2.6278937	0.40855157880408766	0.7730967470216227	1.0	20.15119	0.317989713672486	0.9424475896493292
IL20RB-AS1	No major difference	0.0014333809	0.005298462	0.005795262	0.005681818181818183	0.0056022408963585435	0.006289308176100629	0.8271436	1.4882882	0.40867381447968854	0.7732379134949053	-0.11543286	-0.21504545	0.9081792958934256	1.0
ZNF747	No major difference	0.0070710373	0.014252748	0.02272039	0.017045454545454548	0.01680672268907563	0.03773584905660377	0.82694805	0.77350366	0.4087240265097726	0.7732728299523273	-0.76882255	-0.80518556	0.44268461139965276	1.0
COMMD6	No major difference	0.0363809	0.063207954	0.006611619	0.05762987012987014	0.039215686274509796	0.01886792452830189	0.8269219	0.41939813	0.40872225425719655	0.7732728299523273	2.7999997	2.6712172	0.0053400443330380454	0.2610938543476774
NAT14	No major difference	0.0068852166	0.013857976	0.0	0.007305194805194807	0.011204481792717087	0.0	0.8268656	0.93674594	0.4087439073552158	0.773277669271276	1.8503581	23.016438	0.0650903042488339	0.9259461260309116
COX6B1	No major difference	0.015702773	0.023084322	0.009266362	0.02597402597402598	0.028011204481792718	0.031446540880503145	0.8267837	0.54480296	0.4087583424859581	0.773277669271276	1.1733884	1.0095872	0.24118592595287217	0.9424475896493292
DCAF4L1	No major difference	0.00047847335	0.0039383066	0.0	0.0016233766233766235	0.0028011204481792717	0.0	0.82630527	2.5835018	0.4091668723291807	0.7739603165153017	1.0	21.231567	0.31798972737457615	0.9424475896493292
SPSB3	No major difference	0.03666134	0.053289805	0.029660897	0.06818181818181815	0.05602240896358541	0.05031446540880503	0.8257772	0.36945736	0.40934549056119673	0.7742108744592895	1.0800967	0.725982	0.2807138710624246	0.9424475896493292
CIDEA	No major difference	0.001002545	0.0026915874	0.00904531	0.003246753246753247	0.0056022408963585435	0.012578616352201259	0.8257615	1.3529019	0.40940987548345364	0.7742395291947196	-0.84476346	-1.585743	0.3993063609484384	1.0
ATP8B5P	No major difference	0.0021322025	0.007247402	0.0043675746	0.004870129870129871	0.0056022408963585435	0.006289308176100629	0.82572144	1.3896892	0.40946319025923616	0.7742802174210494	0.25857115	0.44976127	0.7960880489297985	1.0
SYS1-DBNDD2	No major difference	0.024645157	0.03499741	0.019667683	0.03896103896103897	0.044817927170868334	0.05031446540880503	0.82569015	0.42298475	0.40937899720294757	0.7742312357730707	0.85214984	0.56656736	0.39456550291818226	1.0
PRDX6	No major difference	0.06339909	0.09127509	0.06650014	0.11525974025973984	0.0896358543417367	0.10062893081761005	0.82561326	0.27834654	0.40944477334012563	0.7742754571341037	0.68902963	0.34851906	0.4912369729888879	1.0
ENSG00000286670	No major difference	0.0005540071	0.004869397	0.0	0.0016233766233766235	0.0028011204481792717	0.0	0.8255343	2.5705373	0.4096056324564443	0.7743947497123829	1.0	21.430195	0.31798972437569273	0.9424475896493292
ENSG00000253715	No major difference	0.0007573016	0.007430028	0.00091437617	0.0016233766233766235	0.0028011204481792717	0.006289308176100629	0.82548887	2.5746124	0.4096301737704554	0.7743947497123829	0.7444006	2.0895867	0.4570781167341995	1.0
TCP11L2	No major difference	0.061429158	0.08282838	0.09559233	0.10389610389610357	0.09243697478991597	0.11949685534591194	0.82529587	0.27620062	0.40960532962451235	0.7743947497123829	-0.3999217	-0.19894977	0.6895122008847545	1.0
DNAAF11	No major difference	0.123797774	0.15864879	0.16273814	0.172077922077922	0.1456582633053221	0.18238993710691823	0.8252291	0.21754378	0.4096350723354344	0.7743947497123829	-0.22048682	-0.08597282	0.8256375079001605	1.0
PTPN7	No major difference	0.0048922356	0.01071133	0.0022552423	0.009740259740259742	0.014005602240896359	0.006289308176100629	0.8251648	0.9089735	0.4097332477052563	0.7745502774251998	1.2010354	1.869332	0.23031717850340974	0.9424475896493292
ENSG00000289444	No major difference	0.00026396368	0.0018077577	0.005285132	0.0008116883116883117	0.0028011204481792717	0.006289308176100629	0.8251504	2.6104143	0.40981041736726287	0.7746660858998125	-0.59808123	-1.461301	0.5504590900098632	1.0
ENSG00000265690	No major difference	0.0007372935	0.0071915807	0.0	0.0016233766233766235	0.0028011204481792717	0.0	0.82487094	2.567411	0.4099810196926871	0.7749584946238588	1.0	21.767056	0.3179897220006981	0.9424475896493292
FAM153A	No major difference	0.0016727139	0.0049542375	0.0	0.004870129870129871	0.0056022408963585435	0.0	0.8243962	1.3231508	0.4102079417806008	0.7752369741086501	1.4136019	21.760042	0.1583526316504182	0.9424475896493292
CDH19	No major difference	0.019045297	0.03286602	0.044566307	0.03896103896103897	0.03081232492997199	0.05031446540880503	0.8243702	0.5092205	0.4101715703487837	0.7752000163153525	-0.70476145	-0.55403984	0.48154865289201954	1.0
FCRLB	No major difference	0.00076402636	0.007430028	0.0033298787	0.0016233766233766235	0.0028011204481792717	0.006289308176100629	0.8240307	2.5626607	0.41045695666549165	0.7755849375155973	0.2121911	0.44198495	0.8320428343778844	1.0
SAV1	No major difference	0.0838799	0.102993175	0.12177519	0.12012987012986967	0.11484593837535018	0.1320754716981132	0.8238383	0.24201263	0.41040863277433337	0.7755259632472348	-0.31640348	-0.14544128	0.7519369121725541	1.0
GBP7	No major difference	0.0008403831	0.0022759333	0.0115086585	0.002435064935064935	0.0056022408963585435	0.012578616352201259	0.82378817	1.3997056	0.41052158904038527	0.7756491170593885	-1.0598798	-2.111444	0.29065137754586484	0.9424475896493292
LNCBRM	No major difference	0.0015304608	0.0070239543	0.0073796515	0.003246753246753247	0.0056022408963585435	0.006289308176100629	0.8236919	1.7174665	0.410626969562783	0.775818124685486	-0.1448632	-0.27896237	0.8849130008105902	1.0
LINC00297	No major difference	0.0003796686	0.0029140394	0.0	0.0016233766233766235	0.0028011204481792717	0.0	0.8234968	2.5539768	0.4107609121450525	0.776041080836428	1.0	20.931196	0.3179897202364859	0.9424475896493292
ENSG00000261915	No major difference	0.00052408635	0.004302796	0.0037464232	0.0016233766233766235	0.0028011204481792717	0.006289308176100629	0.8233172	2.561286	0.41086031708746296	0.7761385515933616	-0.08456184	-0.17328584	0.9326525028545563	1.0
GSTA7P	No major difference	0.00027707402	0.0018805775	0.0	0.0008116883116883117	0.0028011204481792717	0.0	0.8230984	2.5943813	0.41097411553522734	0.7762818829750472	1.0	20.457445	0.31798972251810537	0.9424475896493292
COMMD5	No major difference	0.019525284	0.030630328	0.061211247	0.034090909090909095	0.03361344537815126	0.07547169811320754	0.8230438	0.48673818	0.4109010149138985	0.776185322896704	-1.5396281	-1.093687	0.1249696935063162	0.9424475896493292
PIK3C2G	No major difference	0.061040252	0.080717705	0.1791952	0.09659090909090882	0.08123249299719887	0.20754716981132074	0.822856	0.28707454	0.4109840138581188	0.7762818829750472	-2.511952	-1.1537613	0.012688935390728118	0.4275405457837296
ANKRD39	No major difference	0.03132492	0.050053895	0.019194301	0.05762987012987014	0.042016806722689065	0.025157232704402517	0.8228108	0.40646574	0.41104594033534536	0.7763559176899748	1.551633	1.2381458	0.12141352708323207	0.9424475896493292
AGAP10P	No major difference	0.0031660195	0.006902183	0.0023157587	0.007305194805194807	0.011204481792717087	0.012578616352201259	0.8227603	1.0109767	0.4110934972957474	0.7763682281590129	0.8725893	1.2295648	0.3833097130327874	1.0
MRPS15	No major difference	0.025009707	0.033522293	0.034487456	0.04464285714285715	0.05042016806722687	0.05031446540880503	0.8227144	0.4000679	0.41105509428966924	0.7763559176899748	-0.0063321847	-0.004561797	0.9949520130892374	1.0
PRR29-AS1	No major difference	0.0004378524	0.0034818156	0.0	0.0016233766233766235	0.0028011204481792717	0.0	0.8226749	2.5466201	0.41122784133863866	0.7765315994225842	1.0	21.111307	0.31798971961409644	0.9424475896493292
ARHGAP11B-DT	No major difference	0.019690612	0.033757307	0.02027305	0.034090909090909095	0.025210084033613446	0.031446540880503145	0.8226061	0.52980673	0.41116596510655135	0.7764448646176065	0.6366866	0.56901544	0.5246774259870198	1.0
NVL	No major difference	0.31605738	0.3751168	0.2524849	0.3823051948051966	0.31092436974789855	0.3584905660377358	0.8225803	0.13404559	0.41112996085801023	0.776406981574568	1.6964775	0.4029251	0.09056494729654314	0.9424475896493292
ENSG00000279927	No major difference	0.000337325	0.0023328094	0.007187781	0.0008116883116883117	0.0028011204481792717	0.006289308176100629	0.8224883	2.5897987	0.4113205125720414	0.776646361957011	-0.60891616	-1.5002226	0.5432755285638143	1.0
YDJC	No major difference	0.002424585	0.0047135996	0.009366541	0.008116883116883118	0.011204481792717087	0.01886792452830189	0.82204634	0.8901715	0.4114913255867261	0.7769239870114651	-0.69662565	-0.93473005	0.4867641449232024	1.0
POLR2F	No major difference	0.06939169	0.09771114	0.12953238	0.10146103896103865	0.07843137254901959	0.14465408805031446	0.8219749	0.2865778	0.41149945371445895	0.7769239870114651	-1.1172987	-0.5242481	0.26481030481924306	0.9424475896493292
PIWIL4-AS1	No major difference	0.02855471	0.043859385	0.008905829	0.051136363636363646	0.039215686274509796	0.025157232704402517	0.821939	0.42200017	0.4115330490474075	0.7769572932662887	2.2903125	1.9014397	0.022430020509951194	0.5894749804606602
UPK3BL1	No major difference	0.0026757643	0.005547359	0.025231661	0.005681818181818183	0.011204481792717087	0.03773584905660377	0.82185197	1.0279294	0.41159261579782913	0.7770396279946766	-1.6628197	-2.1314816	0.09802014552432103	0.9424475896493292
ENSG00000232259	No major difference	0.0019544936	0.0056832423	0.0	0.004058441558441559	0.0056022408963585435	0.0	0.8217151	1.328981	0.41171947362067884	0.7772188598046215	1.4136505	21.904737	0.15833835768606336	0.9424475896493292
ATP6V0E2	No major difference	0.0011310962	0.006091487	0.0	0.004870129870129871	0.0056022408963585435	0.0	0.8215164	1.821845	0.4118821657376923	0.7774355700424085	1.1567367	21.77202	0.24815551782861936	0.9424475896493292
CACNG2-DT	No major difference	0.00065368484	0.0059126555	0.0	0.0016233766233766235	0.0028011204481792717	0.0	0.8213202	2.536883	0.4119975033398138	0.7776231315701815	1.0	21.602413	0.31798973371576233	0.9424475896493292
CHP2	No major difference	0.007814385	0.017771713	0.007671754	0.017045454545454548	0.014005602240896359	0.031446540880503145	0.82100415	0.795635	0.4121121870855552	0.7777491585293895	0.60467875	0.62188387	0.5456614172145056	1.0
MEI1	No major difference	0.016218036	0.026280317	0.022987401	0.03003246753246754	0.028011204481792718	0.03773584905660377	0.8207992	0.51640993	0.4121845536092853	0.7778254433722769	0.028682692	0.023187714	0.9771338111212164	1.0
ENSG00000280182	No major difference	0.0005745368	0.004892787	0.0	0.0016233766233766235	0.0028011204481792717	0.0	0.8207435	2.5332646	0.4123251033907742	0.7779579069016208	1.0	21.434555	0.31798972552167526	0.9424475896493292
RBMY2JP	No major difference	0.00032607745	0.002216515	0.0	0.0008116883116883117	0.0028011204481792717	0.0	0.8206477	2.5755627	0.41236657462013915	0.7779579069016208	1.0	20.64017	0.317989716536738	0.9424475896493292
CCNG1	No major difference	0.018269049	0.028397974	0.053309392	0.0413961038961039	0.039215686274509796	0.06289308176100629	0.820582	0.44370648	0.412309022757433	0.7779579069016208	-0.9413621	-0.75649846	0.34752091201609403	0.9922939532899294
RN7SKP271	No major difference	0.00015380896	0.0009775329	0.0	0.0008116883116883117	0.0028011204481792717	0.0	0.8205283	2.5741665	0.4124344565394905	0.7779805679558773	1.0	19.678076	0.317989729301158	0.9424475896493292
CASKIN2	No major difference	0.0334095	0.053139836	0.038605444	0.05194805194805196	0.044817927170868334	0.08176100628930817	0.8205247	0.40791693	0.4123401461637435	0.7779579069016208	0.119333014	0.07115495	0.9050673326478533	1.0
LRRC37A6P	No major difference	0.0020987273	0.0055037523	0.0031329056	0.003246753246753247	0.0056022408963585435	0.006289308176100629	0.8204916	1.4092396	0.4123858877904838	0.7779642040606252	0.331148	0.57190555	0.7406834182649435	1.0
BTBD10P1	No major difference	0.00020636585	0.0013381682	0.0	0.0008116883116883117	0.0028011204481792717	0.0	0.8203925	2.5732803	0.41251172889032095	0.7779899336459086	1.0	20.061773	0.3179897209882982	0.9424475896493292
ESS2	No major difference	0.02451758	0.04091531	0.018708818	0.03652597402597403	0.03361344537815126	0.03773584905660377	0.82034755	0.4897271	0.4124424888684727	0.7779805679558773	0.9288332	0.726235	0.3534315136294861	1.0
ENSG00000237954	No major difference	0.0015322394	0.0041635595	0.0	0.002435064935064935	0.0056022408963585435	0.0	0.8203447	1.4182731	0.41247353143077625	0.7779838790942571	1.3764488	21.549467	0.16954786348770085	0.9424475896493292
LINC02634	No major difference	0.0010614597	0.013647361	0.0	0.002435064935064935	0.0028011204481792717	0.0	0.82024837	2.5154333	0.4126115409356501	0.7780727476536561	1.0	22.245075	0.31798972798660247	0.9424475896493292
LINC02385	No major difference	0.00060544943	0.0050721965	0.0	0.0016233766233766235	0.0028011204481792717	0.0	0.82022244	2.5370464	0.4126191775464222	0.7780727476536561	1.0	21.467144	0.3179897344036931	0.9424475896493292
HSPB6	No major difference	0.010129973	0.018258536	0.007796834	0.01866883116883117	0.0196078431372549	0.012578616352201259	0.8202157	0.6551664	0.41252733308564316	0.7779899336459086	0.9034304	0.9966486	0.3667479809286178	1.0
BOLA2-SMG1P6	No major difference	0.00034131145	0.0024799649	0.0	0.0016233766233766235	0.0028011204481792717	0.0	0.82013744	2.5294557	0.41266943588558735	0.7780771329083294	1.0	20.761665	0.31798972249679147	0.9424475896493292
ATF3	No major difference	0.46733323	0.5182222	0.5372619	0.3141233766233778	0.31092436974789855	0.32075471698113206	0.8198525	0.14829455	0.41265260767354084	0.7780755290388389	-0.40882897	-0.11153027	0.6829561961936688	1.0
EIF4A2P3	No major difference	0.00017115199	0.0010903542	0.0	0.0008116883116883117	0.0028011204481792717	0.0	0.81978893	2.5685587	0.4128551794343803	0.7783369411983839	1.0	19.813383	0.3179897173942054	0.9424475896493292
CTU1	No major difference	0.007324149	0.014096704	0.018380111	0.01298701298701299	0.014005602240896359	0.05031446540880503	0.81960917	0.80858815	0.41287335277318116	0.7783410705074472	-0.85700727	-0.7560604	0.3920229420316559	1.0
ENSG00000287263	No major difference	0.0026090262	0.008904708	0.0	0.003246753246753247	0.0056022408963585435	0.0	0.81946474	1.4674227	0.41300254780129064	0.7784942160955003	1.327892	22.265041	0.185064577059604	0.9424475896493292
LINC01668	No major difference	0.001556825	0.0061533824	0.0	0.004058441558441559	0.0056022408963585435	0.0	0.81941223	1.5811471	0.41305614179970895	0.7785651027001946	1.2573289	21.865059	0.20945876613610062	0.9424475896493292
GPR171	No major difference	0.0006480705	0.0060126013	0.0	0.002435064935064935	0.0028011204481792717	0.0	0.81933415	2.5096827	0.4131312425745983	0.7786765201415717	1.0	21.616861	0.31798971539738285	0.9424475896493292
LINC01280	No major difference	0.0002618179	0.0017981835	0.0	0.0016233766233766235	0.0028011204481792717	0.0	0.81907445	2.5181246	0.41327553734667477	0.7789183418882409	1.0	20.406654	0.31798972193269015	0.9424475896493292
SCRG1	No major difference	0.005005523	0.011928832	0.008835478	0.006493506493506495	0.008403361344537815	0.012578616352201259	0.8187979	1.0588951	0.4133531159201438	0.7790042584782957	0.083338164	0.11340312	0.9336243885142277	1.0
ENSG00000233845	No major difference	0.0003578084	0.002426	0.0	0.0008116883116883117	0.0028011204481792717	0.0	0.8186636	2.560492	0.41349597202937316	0.7791542492610319	1.0	20.738085	0.31798972208658627	0.9424475896493292
ENSG00000259269	No major difference	0.0017500846	0.006479618	0.007115378	0.004870129870129871	0.0056022408963585435	0.012578616352201259	0.8186464	1.4947499	0.41348988880554916	0.7791542492610319	-0.30861077	-0.4741118	0.7578017184050262	1.0
ENSG00000265739	No major difference	0.0010394119	0.0032716044	0.0	0.002435064935064935	0.0056022408963585435	0.0	0.81855303	1.5502608	0.41351631555301915	0.7791542492610319	1.2891264	21.235407	0.19819115011616967	0.9424475896493292
PPAN	No major difference	0.046812847	0.0680299	0.102392286	0.08279220779220764	0.07563025210084032	0.09433962264150943	0.8184748	0.3183561	0.4134989574328751	0.7791542492610319	-0.69191253	-0.41633716	0.48963001093982816	1.0
SNHG32	No major difference	0.034747265	0.051241625	0.02421279	0.059253246753246766	0.0476190476190476	0.05031446540880503	0.81832856	0.38364553	0.4135810803715614	0.7792181645423879	1.234967	0.82386065	0.21745149647529033	0.9424475896493292
FAM86KP	No major difference	0.0005922163	0.004792336	0.0	0.0016233766233766235	0.0028011204481792717	0.0	0.8180532	2.5226393	0.4138538955292328	0.7794955329523333	1.0	21.415642	0.3179897193020169	0.9424475896493292
LRCOL1	No major difference	0.014540502	0.027655663	0.012028018	0.02191558441558442	0.022408963585434174	0.012578616352201259	0.8178061	0.62216675	0.41390576782643884	0.7795395569213084	0.8801905	0.9606994	0.3792150184511899	1.0
NIPA1	No major difference	0.05599575	0.074506655	0.09504227	0.09090909090909069	0.07843137254901959	0.14465408805031446	0.81772155	0.2925538	0.41390928422757134	0.7795395569213084	-1.0206571	-0.4791271	0.30825639486221973	0.9424475896493292
CRYBA4	No major difference	0.0005325615	0.0045161154	0.0	0.002435064935064935	0.0028011204481792717	0.0	0.817583	2.493119	0.41413006745602976	0.7798648888234238	1.0	21.36094	0.31798971935619663	0.9424475896493292
ENSG00000283376	No major difference	0.00080869324	0.0020503192	0.0014837648	0.0016233766233766235	0.0056022408963585435	0.006289308176100629	0.8174498	1.4454947	0.41408833702697223	0.7798466175473545	0.22030514	0.38147533	0.825741475183169	1.0
CNPY2-AS1	No major difference	0.023199163	0.034598563	0.018234074	0.042207792207792215	0.039215686274509796	0.03773584905660377	0.81719804	0.4282442	0.41422595795967143	0.7800153010602868	1.0478495	0.8182215	0.2952880210843365	0.9424475896493292
APOF	No major difference	0.00028875432	0.001888502	0.0	0.0008116883116883117	0.0028011204481792717	0.0	0.8169849	2.5476305	0.4144529278479251	0.7803823485418651	1.0	20.46219	0.3179897167323213	0.9424475896493292
PNO1	No major difference	0.018769976	0.03753111	0.015653977	0.03490259740259741	0.028011204481792718	0.031446540880503145	0.816379	0.5460305	0.41473476622232475	0.7808224559458274	0.8789511	0.7623165	0.37984896718658845	1.0
ENSG00000261654	No major difference	0.00057513063	0.0046959273	0.0	0.0016233766233766235	0.0028011204481792717	0.0	0.8162312	2.4994116	0.4148961708879677	0.7810055558524256	1.0	21.39701	0.31798972287275123	0.9424475896493292
ADA	No major difference	0.049960725	0.07524781	0.09981459	0.08035714285714272	0.07282913165266104	0.1320754716981132	0.81621873	0.32140625	0.4147895715316352	0.7808954480398798	-1.024536	-0.5382676	0.3064590232685514	0.9424475896493292
OR5AS1	No major difference	0.0010746394	0.002740455	0.0	0.002435064935064935	0.0056022408963585435	0.0	0.8161544	1.3535817	0.41485390636366914	0.7809863743659331	1.4153522	21.090475	0.15783942743903429	0.9424475896493292
RHBDL2	No major difference	0.08723561	0.11646787	0.09657347	0.11850649350649306	0.1008403361344538	0.11949685534591194	0.81600475	0.25038585	0.4148916260825357	0.7810055558524256	0.36047336	0.16178307	0.7187119367518985	1.0
DLG5	No major difference	0.73473054	0.8901979	0.6974702	0.6233766233766272	0.5210084033613432	0.5723270440251572	0.81581444	0.09983745	0.41499479592547905	0.7811610131799691	1.1670194	0.21200204	0.24396084287614836	0.9424475896493292
GRID1-AS1	No major difference	0.0013884549	0.0058409288	0.0043759313	0.004058441558441559	0.0056022408963585435	0.006289308176100629	0.81578183	1.6206168	0.4151350324789733	0.7813645812878693	0.06925824	0.1280295	0.9448190031817139	1.0
LINC02253	No major difference	0.008880988	0.01572982	0.013972359	0.017045454545454548	0.025210084033613446	0.006289308176100629	0.8157506	0.66633874	0.41506627773166715	0.7812653676939056	0.37834966	0.5319078	0.7054567104555145	1.0
ENSG00000276662	No major difference	0.00018288477	0.0011406376	0.0	0.0008116883116883117	0.0028011204481792717	0.0	0.81560844	2.5370288	0.4152386022930803	0.7815293133828718	1.0	19.868675	0.3179897161934168	0.9424475896493292
TRAPPC12-AS1	No major difference	0.00073042815	0.005418028	0.0014945187	0.0008116883116883117	0.0028011204481792717	0.006289308176100629	0.8151568	2.5348976	0.41549656278598723	0.7818939490900382	0.50740004	1.1703286	0.6121125004887968	1.0
ENSG00000224504	No major difference	0.0002837575	0.0018296018	0.008365821	0.0008116883116883117	0.0028011204481792717	0.012578616352201259	0.8151008	2.5335186	0.41552856775902025	0.7819213897886707	-0.85282916	-2.046356	0.3948628829512846	1.0
TRIM60	No major difference	0.0027063275	0.0059574046	0.0045335665	0.007305194805194807	0.008403361344537815	0.012578616352201259	0.814956	1.0229366	0.41554746489412653	0.7819213897886707	0.15956853	0.2155466	0.8732986754349384	1.0
HLA-DQA2	No major difference	0.00042001982	0.0028308444	0.0	0.0008116883116883117	0.0028011204481792717	0.0	0.8148679	2.5321155	0.4156616590590191	0.7820161874279776	1.0	20.90119	0.31798972196618724	0.9424475896493292
CRTAM	No major difference	0.0023970183	0.0058448957	0.0	0.005681818181818183	0.008403361344537815	0.0	0.8148155	1.0975928	0.41564340258310994	0.7820161874279776	1.5932946	22.017971	0.11198156167132547	0.9424475896493292
MRAP2	No major difference	0.009709765	0.015897121	0.024835506	0.014610389610389614	0.0196078431372549	0.0440251572327044	0.8148135	0.677935	0.4155830393483476	0.7819358183365209	-0.8004526	-0.7566404	0.42416226500831766	1.0
C2CD2	No major difference	0.16411033	0.20104651	0.2815826	0.20860389610389635	0.18767507002801104	0.2830188679245283	0.81480604	0.1864193	0.4155593143274998	0.7819213897886707	-1.7148407	-0.5587812	0.08751440989247877	0.9424475896493292
ADAMTSL5	No major difference	0.00953597	0.017205583	0.029243426	0.024350649350649355	0.0196078431372549	0.03773584905660377	0.8147049	0.61403805	0.41568619694304343	0.7820161874279776	-0.6433252	-0.6612401	0.5206239400778852	1.0
RPL30P11	No major difference	0.002060941	0.0058323126	0.0024510163	0.004058441558441559	0.0056022408963585435	0.006289308176100629	0.8147048	1.3129697	0.41571207715650804	0.782026439497303	0.5504497	0.9506172	0.5822520944475443	1.0
SLA2	No major difference	0.009011295	0.016317435	0.019189866	0.015422077922077925	0.01680672268907563	0.031446540880503145	0.8146694	0.72047114	0.41568998783852784	0.7820161874279776	-0.3982569	-0.4046315	0.6907174503454465	1.0
CA6	No major difference	0.0039439127	0.009448104	0.0	0.007305194805194807	0.008403361344537815	0.0	0.8146639	1.0109013	0.4157275548422149	0.782026439497303	1.6878481	22.568506	0.09231621687396938	0.9424475896493292
DNAH8	No major difference	0.018649204	0.03271319	0.010844908	0.03327922077922078	0.028011204481792718	0.031446540880503145	0.8145562	0.5345841	0.4157578314549928	0.7820531838307868	1.2866186	1.1399827	0.1988071355598721	0.9424475896493292
HNRNPA1P24	No major difference	0.00032415663	0.0021092778	0.0	0.0008116883116883117	0.0028011204481792717	0.0	0.8143813	2.5282743	0.4159397899784998	0.7822745874318534	1.0	20.585644	0.3179897176092632	0.9424475896493292
AKAP6	Fetal-like persistence/reversion	0.23023656	0.29306692	0.90851307	0.23457792207792255	0.19607843137254882	0.42767295597484273	0.8143743	0.1822584	0.4158108754128209	0.7821227505157804	-4.761261	-1.538705	3.551654751756565e-06	0.0012180174866270508
MEAK7	No major difference	0.08228774	0.11587259	0.062251065	0.1420454545454542	0.10644257703081235	0.11320754716981131	0.81431293	0.25122198	0.41587566265089804	0.7822143995895652	1.3671943	0.5986094	0.17223337793109805	0.9424475896493292
MIR1915HG	No major difference	0.010304109	0.018645115	0.0018359593	0.020292207792207795	0.01680672268907563	0.006289308176100629	0.81426144	0.6487571	0.4159313368940001	0.7822745874318534	1.9787285	2.9342012	0.04849863043749196	0.8293409003390413
KREMEN2	No major difference	0.0006311729	0.0045161154	0.0009179795	0.0008116883116883117	0.0028011204481792717	0.006289308176100629	0.8142177	2.5277305	0.4160333135373264	0.7823900483738452	0.6492723	1.6516111	0.5165154736970048	1.0
LCN1P1	No major difference	0.00029478417	0.001888502	0.0	0.0008116883116883117	0.0028011204481792717	0.0	0.813537	2.5219543	0.41642261901970123	0.7830012240249203	1.0	20.46219	0.3179897167323213	0.9424475896493292
PHC1P1	No major difference	0.008667601	0.016999885	0.0010158381	0.016233766233766236	0.01680672268907563	0.006289308176100629	0.8134527	0.7243445	0.4164013338700432	0.7829914339641425	1.9535539	3.5267723	0.051485405948534506	0.848641972209459
ENSG00000261130	No major difference	0.0033324799	0.008009756	0.0031720395	0.007305194805194807	0.011204481792717087	0.012578616352201259	0.81307226	1.027237	0.4166386540801881	0.783226945790844	0.68079305	0.94451666	0.4963106315729019	1.0
CLEC4OP	No major difference	0.00017034382	0.0010411151	0.0	0.0008116883116883117	0.0028011204481792717	0.0	0.81301326	2.5177608	0.4167223008584616	0.7833351291699765	1.0	19.756369	0.31798973052860763	0.9424475896493292
ENSG00000276292	No major difference	0.00066195615	0.005418028	0.0	0.0016233766233766235	0.0028011204481792717	0.0	0.8129945	2.4799168	0.41674496953747076	0.7833351291699765	1.0	21.526026	0.31798971346985755	0.9424475896493292
MRPL51	No major difference	0.0022891192	0.0041987575	0.012275372	0.004870129870129871	0.011204481792717087	0.01886792452830189	0.8129534	0.92525357	0.41663916445668847	0.783226945790844	-0.8855843	-1.3532645	0.37695196719071267	1.0
ADAMTS9-AS1	No major difference	0.01773513	0.025119374	0.037299033	0.03652597402597403	0.042016806722689065	0.056603773584905655	0.8127846	0.4214062	0.4167370190512715	0.7833351291699765	-0.46202013	-0.3731441	0.6444813132883369	1.0
KRT25	No major difference	0.0005624937	0.0044674976	0.0	0.0016233766233766235	0.0028011204481792717	0.0	0.8126311	2.469535	0.41695539827979433	0.7836096783509348	1.0	21.350876	0.31798972662650127	0.9424475896493292
GHRHR	No major difference	0.0041143703	0.013282181	0.0	0.008116883116883118	0.008403361344537815	0.0	0.8125627	1.1914787	0.41695101252472966	0.7836096783509348	1.4917651	22.731684	0.1366463116916551	0.9424475896493292
ENSG00000280302	No major difference	0.0004928297	0.0037088655	0.0013194815	0.0016233766233766235	0.0028011204481792717	0.006289308176100629	0.8124528	2.4714022	0.4170564147656943	0.7837484021141263	0.43963993	0.9805834	0.6603918833905356	1.0
ENSG00000286732	No major difference	0.0002136022	0.0013211275	0.0	0.0008116883116883117	0.0028011204481792717	0.0	0.81242085	2.513529	0.41706140072252396	0.7837484021141263	1.0	20.046444	0.31798973417773074	0.9424475896493292
SPDYE7P	No major difference	0.0005068311	0.0038636143	0.0	0.0016233766233766235	0.0028011204481792717	0.0	0.8121835	2.467195	0.41721136696793026	0.783939466319569	1.0	21.213114	0.31798972472117115	0.9424475896493292
ENSG00000286330	No major difference	0.008450648	0.016522566	0.016084125	0.01866883116883117	0.01680672268907563	0.025157232704402517	0.8120905	0.70955735	0.41718533643737443	0.7839208023548101	-0.17645456	-0.18012322	0.8600410413556769	1.0
ENSG00000260908	No major difference	0.0021835288	0.0074215597	0.01521428	0.005681818181818183	0.0056022408963585435	0.01886792452830189	0.8119775	1.3844258	0.4172949978520163	0.784005856689718	-0.7261634	-1.1532723	0.4684537289782452	1.0
ENSG00000279444	No major difference	0.00014979945	0.000902859	0.0	0.0008116883116883117	0.0028011204481792717	0.0	0.8119083	2.5095952	0.41735494783624705	0.7840882392550271	1.0	19.578482	0.31798972454224267	0.9424475896493292
ENSG00000287156	No major difference	0.00049942365	0.003375183	0.0	0.0008116883116883117	0.0028011204481792717	0.0	0.8118296	2.5098772	0.41740003226962774	0.7841115780101691	1.0	21.080374	0.3179897260191769	0.9424475896493292
NUDT19-DT	No major difference	0.001762432	0.004987236	0.0	0.003246753246753247	0.0056022408963585435	0.0	0.81179696	1.3555992	0.41737303275573245	0.7840919662502377	1.386545	21.749485	0.16644823952358404	0.9424475896493292
ENSG00000282917	No major difference	0.014845834	0.025710342	0.014957256	0.03165584415584416	0.028011204481792718	0.01886792452830189	0.8116733	0.527736	0.41741567514755473	0.7841115780101691	0.6985214	0.6627042	0.4852485196204692	1.0
ENSG00000285817	No major difference	0.009674772	0.018562058	0.027128462	0.02272727272727273	0.01680672268907563	0.025157232704402517	0.81154406	0.6522117	0.4175039941178722	0.7842169831656306	-0.46394044	-0.49791127	0.6430808922744813	1.0
NECTIN1	No major difference	0.13261496	0.17625162	0.18992195	0.1850649350649351	0.14845938375350137	0.22641509433962262	0.8115222	0.20867756	0.4174595665952815	0.7841637791343112	-0.7515241	-0.26740262	0.4528947296745093	1.0
LINC02612	No major difference	0.0030964941	0.009185204	0.0	0.004058441558441559	0.0056022408963585435	0.0	0.81135404	1.3730975	0.4176249264206555	0.7843836264591593	1.3772057	22.34025	0.16931396290442793	0.9424475896493292
ENSG00000278831	No major difference	0.000109951354	0.0006505913	0.008686036	0.0008116883116883117	0.0028011204481792717	0.025157232704402517	0.81123435	2.5045557	0.41774111576238626	0.7845097627128533	-1.7730646	-3.6626613	0.07805648813611536	0.9424475896493292
FCHSD1	No major difference	0.042684868	0.054231342	0.07422401	0.06655844155844154	0.06442577030812321	0.11320754716981131	0.8110211	0.31755754	0.4177282784183619	0.7845097627128533	-0.99965686	-0.5197879	0.31834760528186956	0.9424475896493292
ENSG00000226197	No major difference	0.046312932	0.07760711	0.09456114	0.06899350649350645	0.05602240896358541	0.09433962264150943	0.8109993	0.3662199	0.4177887425807043	0.7845097627128533	-0.6874619	-0.4191363	0.49234190097532693	1.0
MEX3B	No major difference	0.0054949606	0.011719638	0.014374722	0.012175324675324678	0.011204481792717087	0.012578616352201259	0.81096447	0.8363037	0.4178405489263125	0.7845162914605993	-0.22595824	-0.29782677	0.8214016321152566	1.0
MFAP5	No major difference	0.0018295423	0.0041835047	0.045068257	0.006493506493506495	0.008403361344537815	0.031446540880503145	0.8109408	1.058724	0.41786045877970535	0.7845234259254411	-1.3787078	-2.6766455	0.16983731211777595	0.9424475896493292
ACOT7	No major difference	0.058790047	0.08984262	0.0941899	0.09496753246753221	0.07563025210084032	0.1509433962264151	0.8109216	0.30656818	0.41782780382797613	0.7845162914605993	-0.86005795	-0.39651617	0.3903540558631091	1.0
CHEK2P2	No major difference	0.00012987533	0.00077192433	0.0	0.0008116883116883117	0.0028011204481792717	0.0	0.8107352	2.500983	0.4180272515509177	0.7847266527431273	1.0	19.37946	0.3179897235920021	0.9424475896493292
ARF1	No major difference	0.120664746	0.17034858	0.16073647	0.19886363636363652	0.15126050420168063	0.2452830188679245	0.81060386	0.20733711	0.4180041913968151	0.7847266527431273	-0.5542786	-0.18807577	0.5797361696430996	1.0
SMG1P3	No major difference	0.07892281	0.102185056	0.029682485	0.13717532467532428	0.11764705882352945	0.06918238993710692	0.8106009	0.23600933	0.4179848220047454	0.7847266527431273	3.23292	1.5434421	0.0013040019705976218	0.10636899156476211
LINC02901	No major difference	0.005581637	0.010806505	0.004665658	0.009740259740259742	0.011204481792717087	0.006289308176100629	0.81049675	0.9060316	0.4180813108004785	0.7847867892441778	0.70655036	1.0426314	0.4801956221037197	1.0
ENSG00000285933	No major difference	0.0011218183	0.0035030267	0.013769694	0.003246753246753247	0.0056022408963585435	0.006289308176100629	0.8104707	1.4610105	0.4181509660026842	0.7848872857847177	-0.6179748	-1.4802363	0.5373638895475665	1.0
NANOGP1	No major difference	0.0006264717	0.0050721965	0.0	0.0016233766233766235	0.0028011204481792717	0.0	0.81035864	2.4528368	0.41825776899144607	0.7849667347905597	1.0	21.467144	0.3179897344036931	0.9424475896493292
HNRNPA1P31	No major difference	0.0002955355	0.001854433	0.0	0.0008116883116883117	0.0028011204481792717	0.0	0.8102937	2.4982235	0.4182804821292605	0.7849791097433707	1.0	20.441618	0.31798973194936786	0.9424475896493292
ENSG00000249186	No major difference	0.00058988977	0.004042021	0.0	0.0008116883116883117	0.0028011204481792717	0.0	0.81017244	2.4979877	0.4183500179222922	0.7850323983088948	1.0	21.256477	0.31798972349816435	0.9424475896493292
FAM131B	No major difference	0.0032021326	0.0062059546	0.0	0.005681818181818183	0.014005602240896359	0.0	0.8101627	0.96774507	0.4182540277728243	0.7849667347905597	1.7851919	22.148651	0.0750814665719106	0.9424475896493292
C5orf58	No major difference	0.00032257856	0.002040146	0.005376626	0.0008116883116883117	0.0028011204481792717	0.006289308176100629	0.81015986	2.4973192	0.41835723850902373	0.7850323983088948	-0.5633255	-1.3438315	0.5738178513559835	1.0
SLC27A3	No major difference	0.026664805	0.04480418	0.10295985	0.04707792207792209	0.03361344537815126	0.11949685534591194	0.8101116	0.4442763	0.4183057904248809	0.7849963538385685	-2.1624177	-1.3666806	0.0316009678779004	0.6942306293497232
ENSG00000289034	No major difference	0.00039546328	0.0025581007	0.0	0.0008116883116883117	0.0028011204481792717	0.0	0.81010187	2.4970691	0.41839047679806596	0.7850408282038946	1.0	20.79473	0.317989718838261	0.9424475896493292
LPL	No major difference	0.124884024	0.1356773	0.13414831	0.08360389610389594	0.09243697478991597	0.10691823899371068	0.81006694	0.2763842	0.41824644815429857	0.7849667347905597	0.046437096	0.02317129	0.9629920118600631	1.0
ENSG00000273461	No major difference	0.00020636585	0.0012549823	0.0	0.0008116883116883117	0.0028011204481792717	0.0	0.81004864	2.4962177	0.4184210270034888	0.7850408282038946	1.0	19.98471	0.3179897316244072	0.9424475896493292
SSXP3	No major difference	0.0001600332	0.00095707545	0.0	0.0008116883116883117	0.0028011204481792717	0.0	0.80993813	2.495289	0.4184844304397626	0.7850408282038946	1.0	19.65166	0.3179897236319185	0.9424475896493292
ENSG00000277460	No major difference	0.0040835356	0.008135613	0.008340095	0.009740259740259742	0.011204481792717087	0.01886792452830189	0.809909	0.8585381	0.41843185968091656	0.7850408282038946	-0.08324383	-0.10570811	0.933709886132246	1.0
PPIF	No major difference	0.00866111	0.01663522	0.0051252493	0.01785714285714286	0.022408963585434174	0.012578616352201259	0.8098613	0.67293215	0.41846022473461864	0.7850408282038946	1.1722499	1.4148082	0.24164112181554828	0.9424475896493292
BBC3	No major difference	0.0073004523	0.012400291	0.011724176	0.015422077922077925	0.0196078431372549	0.01886792452830189	0.80975676	0.70815426	0.4184906957200112	0.7850408282038946	0.039695367	0.04560179	0.9683611676514885	1.0
CRIP3	No major difference	0.0031056427	0.010238125	0.0	0.006493506493506495	0.0056022408963585435	0.0	0.80962986	1.2803149	0.4186391651907393	0.785094527981255	1.4153597	22.476627	0.157837233303872	0.9424475896493292
ERICH3	No major difference	0.008375281	0.018749056	0.0	0.012175324675324678	0.014005602240896359	0.0	0.80960536	0.81968176	0.418616775608201	0.785094527981255	1.963328	23.358654	0.05038615604673795	0.8391604060068553
LATS2-AS1	No major difference	0.0034187818	0.006088253	0.0069658523	0.008116883116883118	0.014005602240896359	0.01886792452830189	0.8094714	0.8282046	0.418648295671634	0.785094527981255	-0.23602918	-0.27393857	0.8135651639637799	1.0
FNDC9	No major difference	0.0002136022	0.0012974158	0.0	0.0008116883116883117	0.0028011204481792717	0.0	0.8094372	2.4918153	0.41877188808937815	0.7852355860835755	1.0	20.02473	0.3179897143284815	0.9424475896493292
ENSG00000267140	No major difference	0.0012758021	0.0033913176	0.005846441	0.003246753246753247	0.0056022408963585435	0.006289308176100629	0.80938554	1.3272521	0.4187504690868603	0.7852256582053108	-0.32856184	-0.6470849	0.742791317791702	1.0
ENSG00000228957	No major difference	0.0005773707	0.004302796	0.0	0.0016233766233766235	0.0028011204481792717	0.0	0.8091371	2.456483	0.4189547339482296	0.7854574642468098	1.0	21.31573	0.31798972617590404	0.9424475896493292
FGD5P1	No major difference	0.0017629595	0.0051981797	0.0018287523	0.005681818181818183	0.0056022408963585435	0.006289308176100629	0.8089993	1.2750545	0.41900386965047465	0.785489103600832	0.6782186	1.1968217	0.49793966216653107	1.0
ENSG00000289450	No major difference	0.00503676	0.010243397	0.012248913	0.012175324675324678	0.014005602240896359	0.012578616352201259	0.8086477	0.8240028	0.4191618215247872	0.7857549612985637	-0.18893018	-0.2500497	0.850286912893994	1.0
OSTM1-AS1	No major difference	0.0029759065	0.012206837	0.0083036795	0.006493506493506495	0.0056022408963585435	0.012578616352201259	0.8085298	1.4118099	0.4192816890442589	0.7858930982424471	-0.05349278	-0.07988269	0.9573634595538603	1.0
ENSG00000248949	No major difference	0.00068011193	0.0053026425	0.0	0.0016233766233766235	0.0028011204481792717	0.0	0.8085044	2.4516065	0.4193182859030734	0.7859272529792883	1.0	21.506924	0.31798972194162556	0.9424475896493292
PHOSPHO1	No major difference	0.0011884785	0.0059867837	0.0009991354	0.004058441558441559	0.0056022408963585435	0.006289308176100629	0.80840033	1.7790979	0.41937446643748866	0.7860023002183283	0.8154601	1.9317077	0.4152750349116928	1.0
PSMD3	No major difference	0.05031786	0.07275477	0.07554984	0.091720779220779	0.07282913165266104	0.11949685534591194	0.80837584	0.30676168	0.41928392511883483	0.7858930982424471	-0.37983978	-0.19549324	0.7043133037259135	1.0
ENSG00000286885	No major difference	0.003255413	0.011619496	0.006195291	0.007305194805194807	0.0056022408963585435	0.012578616352201259	0.8082236	1.2730379	0.4194560930608572	0.786125031553172	0.23050414	0.3436635	0.8177957356568151	1.0
ENSG00000285819	No major difference	0.0006234589	0.0046861074	0.0	0.0016233766233766235	0.0028011204481792717	0.0	0.80808425	2.4503133	0.41955909057347773	0.7861970368149614	1.0	21.395086	0.3179897234528092	0.9424475896493292
ENSG00000288000	No major difference	0.014115266	0.022982918	0.031936374	0.025162337662337667	0.025210084033613446	0.06918238993710692	0.8079295	0.56149304	0.4195435019485191	0.7861970368149614	-0.8583094	-0.6718302	0.39141909695549426	1.0
ENSG00000285758	No major difference	0.0021253934	0.0042578564	0.005376626	0.003246753246753247	0.008403361344537815	0.006289308176100629	0.8079027	1.1285837	0.4195413464665587	0.7861970368149614	-0.12447676	-0.21966016	0.901037361089644	1.0
ENSG00000249772	No major difference	0.00025028933	0.0015244194	0.0	0.0008116883116883117	0.0028011204481792717	0.0	0.80788565	2.4807541	0.41966301658596983	0.786331265167509	1.0	20.215939	0.31798971425818784	0.9424475896493292
PMAIP1	No major difference	0.0038878035	0.010162448	0.0	0.008116883116883118	0.008403361344537815	0.0	0.807825	1.1319119	0.41965188555915633	0.786331265167509	1.5486908	22.555092	0.12234454229226624	0.9424475896493292
ENSG00000253206	No major difference	0.00040048762	0.002554019	0.0	0.0008116883116883117	0.0028011204481792717	0.0	0.8077795	2.4803507	0.41972400446075353	0.7864152810291937	1.0	20.793032	0.31798971745738924	0.9424475896493292
LINC01305	No major difference	0.0011376151	0.008726233	0.0	0.0008116883116883117	0.0028011204481792717	0.0	0.8076454	2.4806652	0.4198011178525263	0.7864689865808389	1.0	21.920933	0.31798971448422053	0.9424475896493292
FOXA3	No major difference	0.005262953	0.011362977	0.003884675	0.011363636363636366	0.014005602240896359	0.01886792452830189	0.8076312	0.85319793	0.41975347048791944	0.7864219242929592	0.89114875	1.0960802	0.3732817851328851	1.0
ENSG00000271075	No major difference	0.0003652278	0.0024609012	0.0	0.0016233766233766235	0.0028011204481792717	0.0	0.80733985	2.4329522	0.4199906865707118	0.7866728125935815	1.0	20.753407	0.3179897148894891	0.9424475896493292
ENSG00000243089	No major difference	0.002238219	0.004736977	0.0	0.004870129870129871	0.008403361344537815	0.0	0.8070255	1.0284692	0.4200822855049321	0.786783859833052	1.6778466	21.821802	0.09425469081595132	0.9424475896493292
ATP2C2-AS1	No major difference	0.013047041	0.02665751	0.0	0.024350649350649355	0.01680672268907563	0.0	0.8070161	0.64518553	0.4201066008786871	0.7867991404349782	2.3550951	23.878662	0.019060080180424828	0.5418492613113417
ENSG00000284930	No major difference	0.0011562997	0.0043152366	0.0	0.002435064935064935	0.0056022408963585435	0.0	0.80686754	1.6995848	0.4202235913989836	0.7869879803848673	1.2002728	21.474653	0.23083151246337488	0.9424475896493292
EIF2S2P3	No major difference	0.0004861413	0.0034818156	0.0066029485	0.0016233766233766235	0.0028011204481792717	0.006289308176100629	0.80678225	2.4307044	0.4203109172955919	0.7871212525173332	-0.44587347	-0.9980253	0.6560895770612802	1.0
PEX12	No major difference	0.0008643125	0.007430028	0.0	0.0016233766233766235	0.0028011204481792717	0.0	0.8066937	2.4333339	0.42036106426625375	0.7871848916607584	1.0	21.793608	0.3179897156335829	0.9424475896493292
ENSG00000262202	No major difference	0.0031404244	0.010639394	0.0	0.006493506493506495	0.0056022408963585435	0.0	0.806434	1.2802935	0.420479105254263	0.787315113337131	1.4080592	22.503147	0.1599861558664974	0.9424475896493292
GPRC5A	No major difference	0.10399881	0.1257815	0.100781836	0.10551948051948018	0.09243697478991597	0.0880503144654088	0.8063293	0.2709666	0.42042271771609663	0.7872591313983422	0.6210391	0.32215628	0.5349949366752915	1.0
ENSG00000225087	No major difference	0.02488653	0.049742915	0.040712208	0.03896103896103897	0.03641456582633053	0.06289308176100629	0.80628157	0.49554884	0.4205185705099137	0.7873587353105378	-0.22047305	-0.16191337	0.8256237021190584	1.0
LINC01363	No major difference	0.00076415855	0.006819526	0.000979872	0.002435064935064935	0.0028011204481792717	0.006289308176100629	0.80615646	2.4103432	0.4206764820159319	0.7875938380382089	0.71221864	1.9260964	0.4767417390368295	1.0
ENSG00000250509	No major difference	0.0016122716	0.0062359003	0.0	0.004870129870129871	0.0056022408963585435	0.0	0.80583113	1.5169271	0.4208381082702616	0.7878661462611563	1.2638406	21.882927	0.2071141967599496	0.9424475896493292
MRPL34	No major difference	0.043393053	0.06322708	0.028551944	0.0771103896103895	0.06442577030812321	0.05031446540880503	0.8055961	0.33021012	0.4208826364094195	0.7879016512830912	1.4809495	0.8961975	0.13927827583117178	0.9424475896493292
ENSG00000229309	No major difference	0.0034681333	0.008778791	0.0	0.002435064935064935	0.0056022408963585435	0.0	0.8052489	1.6404606	0.421106273302323	0.7882166774523014	1.2556503	22.183788	0.21006630612177052	0.9424475896493292
ENSG00000279951	No major difference	0.001143046	0.013944594	0.0	0.003246753246753247	0.0028011204481792717	0.0	0.80524313	2.395219	0.4212056367263828	0.7883117639239581	1.0	22.259634	0.3179897177295075	0.9424475896493292
TMEM248	No major difference	0.09882642	0.1459708	0.12102655	0.16152597402597385	0.12885154061624654	0.16352201257861634	0.8050507	0.23356894	0.4212005055586292	0.7883117639239581	0.1248615	0.051539898	0.9007039108603145	1.0
ENSG00000258272	No major difference	0.008483125	0.016115032	0.015855396	0.01785714285714286	0.014005602240896359	0.006289308176100629	0.8049659	0.69215715	0.4212787014754983	0.7883695127123501	0.29657012	0.43109614	0.7670163711908272	1.0
ENSG00000236098	No major difference	0.00057747343	0.00431772	0.0	0.0016233766233766235	0.0028011204481792717	0.0	0.804802	2.4141061	0.42145188664847066	0.788621094178952	1.0	21.318983	0.317989727834407	0.9424475896493292
EME1	No major difference	0.016357888	0.027060213	0.027912732	0.021103896103896107	0.022408963585434174	0.06289308176100629	0.8047463	0.57891655	0.42137546511975954	0.7885083922687539	-0.5825354	-0.42881462	0.560550367503094	1.0
TSR1	No major difference	0.093202665	0.12133656	0.05870634	0.14042207792207756	0.123249299719888	0.10062893081761005	0.80453014	0.22961465	0.4214742485884184	0.7886278968072388	1.9667451	0.85828227	0.049818016799588076	0.8356173796698072
SHROOM3	No major difference	0.29647005	0.37666613	0.40165374	0.31655844155844276	0.2352941176470585	0.3962264150943396	0.8045072	0.15648824	0.4214879105959588	0.7886278968072388	-1.3966812	-0.3598742	0.16342842169614402	0.9424475896493292
EIF4E1B	No major difference	0.0006074132	0.004421658	0.0	0.0016233766233766235	0.0028011204481792717	0.0	0.8045012	2.423501	0.4216215019921975	0.7887869344608541	1.0	21.341259	0.3179897169056822	0.9424475896493292
LINC00334	No major difference	0.007833692	0.012464829	0.02320042	0.011363636363636366	0.01680672268907563	0.01886792452830189	0.80444396	0.661677	0.4215304107917589	0.7886468148886656	-0.5077788	-0.6211293	0.6121171083925521	1.0
UBQLN4P1	No major difference	0.00023695471	0.0014074214	0.0	0.0008116883116883117	0.0028011204481792717	0.0	0.80442154	2.456136	0.42165661813489375	0.7887920248130399	1.0	20.12184	0.317989731753655	0.9424475896493292
PRR27	No major difference	0.0031476724	0.008099877	0.0	0.004870129870129871	0.008403361344537815	0.0	0.80434465	1.1458501	0.42165043459249385	0.7887920248130399	1.534377	22.312725	0.12582513598721531	0.9424475896493292
NRADDP	No major difference	0.0005081168	0.0038240552	0.0	0.002435064935064935	0.0028011204481792717	0.0	0.80431014	2.3924558	0.4217414387454772	0.7888900892689271	1.0	21.20316	0.31798971988533076	0.9424475896493292
ENSG00000236120	No major difference	0.0036119006	0.010109529	0.0	0.006493506493506495	0.008403361344537815	0.0	0.8042511	1.1096407	0.4217209165965857	0.7888820034733043	1.5530589	22.536285	0.12129758278495772	0.9424475896493292
ENSG00000259652	No major difference	0.00015628926	0.000902859	0.0	0.0008116883116883117	0.0028011204481792717	0.0	0.80406207	2.4533975	0.42186382176373793	0.7890887033704824	1.0	19.578482	0.31798972454224267	0.9424475896493292
ENSG00000231748	No major difference	0.0006516067	0.005350755	0.0	0.002435064935064935	0.0028011204481792717	0.0	0.8040135	2.3929636	0.4219116789436328	0.7891479083268179	1.0	21.514952	0.3179897227018589	0.9424475896493292
CES1P2	No major difference	0.00065604725	0.005127909	0.0	0.0016233766233766235	0.0028011204481792717	0.0	0.80383396	2.4051147	0.422010692217922	0.7892236599309259	1.0	21.476969	0.31798972393995906	0.9424475896493292
SCEL	No major difference	0.012034663	0.023576899	0.016606543	0.01785714285714286	0.0196078431372549	0.01886792452830189	0.80377674	0.67029554	0.4219599141818312	0.7892078158323469	0.23470034	0.24646017	0.8145650679045846	1.0
ENSG00000289172	No major difference	0.0023528684	0.0051273867	0.0	0.003246753246753247	0.008403361344537815	0.0	0.8036878	1.168458	0.4219918809604555	0.7892236599309259	1.5476153	21.856707	0.12260341293172539	0.9424475896493292
RNU4-13P	No major difference	0.00088612264	0.006200599	0.0036898258	0.0008116883116883117	0.0028011204481792717	0.006289308176100629	0.803449	2.4505749	0.4222173292563891	0.7894467076263252	0.08383029	0.17180479	0.9332267320975663	1.0
PMPCA	No major difference	0.03917308	0.06014823	0.034412596	0.07142857142857137	0.05042016806722687	0.06918238993710692	0.803301	0.35617423	0.4222164913318025	0.7894467076263252	0.8006588	0.47023067	0.42374037415994836	1.0
ENSG00000258504	No major difference	0.0003145178	0.0020054558	0.00775472	0.0016233766233766235	0.0028011204481792717	0.012578616352201259	0.80323124	2.4023774	0.42235756607107	0.7896785975784752	-0.90835613	-1.9392421	0.36480944923225744	1.0
JCAD	No major difference	0.033501245	0.04975069	0.048230972	0.0616883116883117	0.05042016806722687	0.08176100628930817	0.80297303	0.3618119	0.4223976937791861	0.7897233037070989	-0.22579736	-0.13376762	0.8214948793672376	1.0
FPGT-TNNI3K	No major difference	0.00075265625	0.006963631	0.00091437617	0.003246753246753247	0.0028011204481792717	0.006289308176100629	0.802941	2.3732464	0.4225346148198733	0.7898685382955054	0.73437905	2.0365713	0.46315179668825945	1.0
ENSG00000259018	No major difference	0.00046585215	0.0031794782	0.0	0.0016233766233766235	0.0028011204481792717	0.0	0.802922	2.4067776	0.42253392504521636	0.7898685382955054	1.0	21.020329	0.3179897111186366	0.9424475896493292
TMEM79	No major difference	0.008846643	0.017508736	0.010607501	0.02272727272727273	0.022408963585434174	0.025157232704402517	0.8027718	0.65800273	0.42255647377047323	0.7898685382955054	0.4509826	0.47366935	0.6522271008426654	1.0
BET1-AS1	No major difference	0.0011785494	0.0031445648	0.010891073	0.004058441558441559	0.0056022408963585435	0.012578616352201259	0.80268115	1.2804743	0.42262623393242726	0.789968615516115	-0.73801804	-1.502546	0.4614300002120715	1.0
NCBP2AS2	No major difference	0.00029060012	0.0018245372	0.001482628	0.0016233766233766235	0.0028011204481792717	0.006289308176100629	0.8026664	2.396671	0.42268403723140135	0.7900160140124654	0.038124762	0.077885486	0.9696049183737174	1.0
TAX1BP1	No major difference	0.38969997	0.488745	0.39882207	0.4464285714285738	0.36134453781512527	0.440251572327044	0.80249	0.122764744	0.42265281587279835	0.7899879798638801	0.4498378	0.09976912	0.6530955605653819	1.0
ENSG00000286036	No major difference	0.00044640442	0.003048839	0.0	0.0016233766233766235	0.0028011204481792717	0.0	0.80245864	2.3974693	0.4228033483563288	0.7901783573802242	1.0	20.977654	0.317989731948788	0.9424475896493292
HCG9	No major difference	0.0010034785	0.0033038831	0.0	0.0016233766233766235	0.0056022408963585435	0.0	0.8020489	1.6417658	0.4229852895416778	0.7904577163398683	1.226382	21.211174	0.22086548601538183	0.9424475896493292
ERV3-1	No major difference	0.0024524152	0.008259499	0.01082618	0.006493506493506495	0.0056022408963585435	0.012578616352201259	0.80203956	1.2900256	0.42302036219137973	0.7904929239445821	-0.2662484	-0.4582726	0.7902464014431813	1.0
ENSG00000231271	No major difference	0.00037801318	0.0024799649	0.0	0.0016233766233766235	0.0028011204481792717	0.0	0.80187285	2.3921864	0.4231419356280073	0.7906290903277711	1.0	20.761665	0.31798972249679147	0.9424475896493292
ACOT8	No major difference	0.04138492	0.054409582	0.04958674	0.07061688311688306	0.06722689075630249	0.08176100628930817	0.8018166	0.3198782	0.4230373858098254	0.7904944021398596	0.061776325	0.034440976	0.9507778188964331	1.0
ECMXP	No major difference	0.001304691	0.0061281924	0.0	0.003246753246753247	0.0056022408963585435	0.0	0.80161846	1.7482369	0.4232741266997976	0.7908154008067041	1.1611621	21.781286	0.24635394143790043	0.9424475896493292
ENSG00000226771	No major difference	0.00027149037	0.0016006404	0.0	0.0008116883116883117	0.0028011204481792717	0.0	0.80141777	2.4352558	0.42338980777504887	0.7909600787070074	1.0	20.272835	0.31798973213743426	0.9424475896493292
ENSG00000285973	No major difference	0.0035446882	0.008402936	0.0029775393	0.00892857142857143	0.011204481792717087	0.006289308176100629	0.801205	1.0064026	0.42346480185875557	0.7909895639184411	0.76044506	1.1997128	0.44733968028176063	1.0
ENSG00000259345	No major difference	0.1052013	0.12851323	0.06620088	0.11525974025973984	0.10644257703081235	0.07547169811320754	0.80110615	0.24903321	0.42343277448543437	0.7909600787070074	1.7849753	0.88742775	0.07498898718909956	0.9424475896493292
ENSG00000287132	No major difference	0.00048570381	0.003376878	0.0	0.0016233766233766235	0.0028011204481792717	0.0	0.800904	2.383846	0.4237023799593077	0.7913386841445736	1.0	21.080875	0.3179897252546186	0.9424475896493292
LINC02764	No major difference	0.0007263309	0.006200599	0.009704489	0.002435064935064935	0.0028011204481792717	0.01886792452830189	0.80088913	2.3674684	0.42371670682717477	0.7913386841445736	-0.78697306	-1.240492	0.43187677390464696	1.0
SYT15	No major difference	0.0007050497	0.005120879	0.003989412	0.0016233766233766235	0.0028011204481792717	0.006289308176100629	0.80080885	2.4017437	0.4237513237505618	0.7913440721159456	-0.041772835	-0.08541824	0.9666997694198546	1.0
ENSG00000287836	No major difference	0.00060760335	0.004366517	0.0	0.0016233766233766235	0.0028011204481792717	0.0	0.80075634	2.3923934	0.4237845919075064	0.7913440721159456	1.0	21.329523	0.3179897240135018	0.9424475896493292
ENSG00000287311	No major difference	0.00061901874	0.003985942	0.0013977793	0.0008116883116883117	0.0028011204481792717	0.006289308176100629	0.8007385	2.4312766	0.4237823159097951	0.7913440721159456	0.43740392	0.9746801	0.6620110603011844	1.0
LINC02129	No major difference	0.0006430146	0.0048357714	0.0	0.0016233766233766235	0.0028011204481792717	0.0	0.8006456	2.3839736	0.42385119920329617	0.7914077565584953	1.0	21.42388	0.31798972183725543	0.9424475896493292
TAF1	No major difference	0.536992	0.6291256	0.63227224	0.5170454545454575	0.4313725490196068	0.5157232704402516	0.8005453	0.10819828	0.4237643960603503	0.7913440721159456	-0.41685456	-0.08452326	0.6770635928840414	1.0
ENSG00000288049	No major difference	0.002688422	0.006513617	0.0	0.00892857142857143	0.008403361344537815	0.0	0.8003175	1.0168413	0.4239954495924332	0.7916257014200869	1.637053	22.154951	0.10250300534282548	0.9424475896493292
ENSG00000248347	No major difference	0.0075977026	0.015883397	0.011977864	0.016233766233766236	0.01680672268907563	0.012578616352201259	0.8002424	0.74570495	0.42401571912621094	0.7916257014200869	0.19994314	0.2410028	0.8416374654316202	1.0
SH2D1A	No major difference	0.00068431604	0.0055715973	0.0	0.002435064935064935	0.0028011204481792717	0.0	0.79995	2.3632634	0.42425894564099864	0.7918958273217843	1.0	21.550663	0.3179897260986678	0.9424475896493292
LINC01861	No major difference	0.0004517036	0.00305549	0.0	0.0016233766233766235	0.0028011204481792717	0.0	0.79983	2.3765488	0.42432331608636487	0.7919249165206682	1.0	20.97988	0.3179897132972891	0.9424475896493292
ENSG00000250025	No major difference	0.0058475463	0.012836111	0.006020237	0.009740259740259742	0.011204481792717087	0.01886792452830189	0.7996421	0.9067426	0.4243572790537946	0.7919579510754078	0.50848126	0.60661024	0.6113342910539501	1.0
SVBP	No major difference	0.012790273	0.024125626	0.011321967	0.024350649350649355	0.022408963585434174	0.01886792452830189	0.7995453	0.5909537	0.42440994073701477	0.7919955278207828	0.8572126	0.92799145	0.3917830855083667	1.0
LSM5	No major difference	0.015416362	0.02538999	0.010267099	0.03490259740259741	0.03361344537815126	0.012578616352201259	0.799542	0.48406732	0.4243996507895428	0.7919955278207828	1.267647	1.2826232	0.20557750115125528	0.9424475896493292
TEX19	No major difference	0.0003472649	0.0020611628	0.0	0.0008116883116883117	0.0028011204481792717	0.0	0.79899216	2.4187298	0.4247924453360937	0.792587835363107	1.0	20.560091	0.31798971202256393	0.9424475896493292
ENSG00000287581	No major difference	0.00063518604	0.00404348	0.001629038	0.0008116883116883117	0.0028011204481792717	0.006289308176100629	0.7986071	2.4166622	0.4250153641638862	0.7929126232254121	0.36450014	0.78952414	0.7156367251677853	1.0
SLC37A3	No major difference	0.20775636	0.25583822	0.2502006	0.28084415584415673	0.22969187675069996	0.27672955974842767	0.7983277	0.15806918	0.4250575025687733	0.7929608588758091	0.07655657	0.023240903	0.9390245999606772	1.0
TMEM198	No major difference	0.0060693715	0.01838565	0.009356672	0.010551948051948054	0.011204481792717087	0.01886792452830189	0.7983199	1.0292743	0.4251531602732965	0.7930785489538418	0.2426123	0.3151794	0.8084076531354001	1.0
LINC01983	No major difference	0.0014391097	0.0050727385	0.0	0.003246753246753247	0.0056022408963585435	0.0	0.7981649	1.5018729	0.42525734132817283	0.7931513599386963	1.2653583	21.683414	0.206570472949848	0.9424475896493292
ENSG00000232494	No major difference	0.00056289067	0.0035079783	0.0	0.0008116883116883117	0.0028011204481792717	0.0	0.7980236	2.4125504	0.42535330532211924	0.7932392012628409	1.0	21.11872	0.3179897200080919	0.9424475896493292
NDUFC2-KCTD14	No major difference	0.009892194	0.016202088	0.017847892	0.01866883116883117	0.0196078431372549	0.025157232704402517	0.7979698	0.6234644	0.42529125249319866	0.7931538531676542	-0.18064594	-0.18387377	0.8567687656307428	1.0
PRMT5	No major difference	0.032821286	0.05050098	0.03156014	0.05275974025974027	0.0476190476190476	0.07547169811320754	0.7979659	0.39496627	0.4252910041228376	0.7931538531676542	0.44875786	0.27236035	0.6538186154510146	1.0
HSPA1A	No major difference	0.006262157	0.014837058	0.015007951	0.014610389610389614	0.011204481792717087	0.012578616352201259	0.7978362	0.872362	0.4254235404771953	0.7933094227133242	-0.049973577	-0.06882101	0.9601758483517878	1.0
ENSG00000289500	No major difference	0.00014804401	0.000824162	0.0	0.0008116883116883117	0.0028011204481792717	0.0	0.79775596	2.409815	0.42550834283903627	0.7934067955575063	1.0	19.46305	0.3179897105515955	0.9424475896493292
ENSG00000289868	No major difference	0.012327776	0.019207418	0.019407662	0.016233766233766236	0.0196078431372549	0.025157232704402517	0.7975737	0.61735046	0.4255058307141133	0.7934067955575063	-0.006642614	-0.0069300234	0.9947043510678704	1.0
PCSK1	No major difference	0.00500541	0.010245722	0.022285014	0.010551948051948054	0.011204481792717087	0.025157232704402517	0.797525	0.83192796	0.4255850871131719	0.7935195103850695	-0.96306616	-1.1465523	0.33653769213700313	0.9740618854216634
MORF4L1P1	No major difference	0.0032674908	0.008254597	0.00945518	0.007305194805194807	0.008403361344537815	0.01886792452830189	0.79730415	1.0805031	0.4257303227136757	0.7937599163639718	-0.3658651	-0.47333783	0.7146940586044637	1.0
ENSG00000228703	No major difference	0.0006021248	0.0041605947	0.0	0.0016233766233766235	0.0028011204481792717	0.0	0.79726595	2.371403	0.4258040589940907	0.7938029878125772	1.0	21.283995	0.31798972196769676	0.9424475896493292
TAPBPL	No major difference	0.048213754	0.063521944	0.095846415	0.08198051948051933	0.07563025210084032	0.13836477987421383	0.7970916	0.29319263	0.4257774891703061	0.793787354374145	-1.2518069	-0.62882024	0.21175122123830464	0.9424475896493292
NTHL1	No major difference	0.020030191	0.02852734	0.015692316	0.03165584415584416	0.03361344537815126	0.031446540880503145	0.7970255	0.4582424	0.4258186260344974	0.7938029878125772	0.83472157	0.64322305	0.40431100334080794	1.0
FRMPD2	No major difference	0.003925162	0.0090630045	0.0043675746	0.010551948051948054	0.011204481792717087	0.006289308176100629	0.796936	0.9050348	0.4259484835478351	0.7940146704873862	0.5911636	0.8932185	0.5547063658910407	1.0
ENSG00000277383	No major difference	0.00083377433	0.00766905	0.0	0.003246753246753247	0.0028011204481792717	0.0	0.7966667	2.330677	0.4261644563936877	0.7943046252429266	1.0	21.819147	0.31798972627977223	0.9424475896493292
ENSG00000256969	No major difference	0.0014836867	0.005226753	0.007820091	0.003246753246753247	0.0056022408963585435	0.006289308176100629	0.7966021	1.5270332	0.4261592049165377	0.7943046252429266	-0.289603	-0.5757642	0.7723577413738965	1.0
SPO11	No major difference	0.0006876488	0.005350755	0.0	0.002435064935064935	0.0028011204481792717	0.0	0.7964541	2.3429992	0.4262827553610734	0.7943945209158715	1.0	21.514952	0.3179897227018589	0.9424475896493292
ENSG00000271554	No major difference	0.01795721	0.028953925	0.028629761	0.042207792207792215	0.03361344537815126	0.0440251572327044	0.7964199	0.4540569	0.42621005822958524	0.7943198398646897	-0.13926843	-0.10617904	0.8893240133105977	1.0
BCL2L1-AS1	No major difference	0.023647059	0.038022574	0.018480754	0.03977272727272728	0.039215686274509796	0.01886792452830189	0.7964091	0.44175985	0.4262034032309123	0.7943198398646897	1.1581247	1.0729886	0.24748183228502835	0.9424475896493292
GABRG2	No major difference	0.010632259	0.021225367	0.020808177	0.01866883116883117	0.022408963585434174	0.031446540880503145	0.7962216	0.6704376	0.4263343608632223	0.7944602879622392	-0.17319706	-0.18029371	0.8626058798802243	1.0
ENSG00000268797	No major difference	0.10930995	0.14698058	0.13109654	0.1590909090909089	0.12885154061624654	0.15723270440251572	0.7960747	0.22212945	0.42637692620780965	0.7944854314232405	0.10228199	0.041440107	0.9185933829944878	1.0
HNRNPA1P41	No major difference	0.00052417716	0.0031876194	0.0	0.0008116883116883117	0.0028011204481792717	0.0	0.7957692	2.397206	0.42666037421576986	0.7949394170732965	1.0	21.022917	0.31798972137008724	0.9424475896493292
ENSG00000260466	No major difference	0.00023815398	0.0013455605	0.0	0.0008116883116883117	0.0028011204481792717	0.0	0.79571337	2.396226	0.4266927652007724	0.7949456474902334	1.0	20.068354	0.31798972606241743	0.9424475896493292
RNU1-88P	No major difference	0.00020408283	0.0011406376	0.0	0.0008116883116883117	0.0028011204481792717	0.0	0.795477	2.3945522	0.4268299890962908	0.7950796316035332	1.0	19.868675	0.3179897161934168	0.9424475896493292
F2RL2	No major difference	0.0025803929	0.005783198	0.0	0.00892857142857143	0.008403361344537815	0.0	0.7954289	0.9892188	0.42681543986075565	0.7950796316035332	1.6712855	22.043541	0.09554404198787568	0.9424475896493292
RAD51D	No major difference	0.08146005	0.10985348	0.14266455	0.14042207792207756	0.11484593837535018	0.16981132075471697	0.7953775	0.23784143	0.426784886126367	0.7950796316035332	-1.0264932	-0.43734407	0.3055438378046642	0.9424475896493292
SHISA9	No major difference	0.04568365	0.063223794	0.13810176	0.08441558441558425	0.07002801120448177	0.11949685534591194	0.7953222	0.31569064	0.42681733690872914	0.7950796316035332	-1.6642551	-0.9720282	0.09747100942140921	0.9424475896493292
WASH8P	No major difference	0.049166456	0.070331596	0.09928951	0.09009740259740238	0.07563025210084032	0.1320754716981132	0.7950838	0.304404	0.426962543162979	0.7952265537378246	-1.0087152	-0.53458023	0.3140085171348736	0.9424475896493292
SNX25P1	No major difference	0.0013279329	0.0031205267	0.0	0.002435064935064935	0.0056022408963585435	0.0	0.79506445	1.3438407	0.42698255525907103	0.7952265537378246	1.404542	21.238722	0.16102940266148064	0.9424475896493292
PMM1	No major difference	0.025771845	0.037353247	0.04176205	0.04870129870129871	0.039215686274509796	0.06289308176100629	0.7950638	0.41273755	0.42696962793534976	0.7952265537378246	-0.32460308	-0.22875004	0.7457076598762264	1.0
ST14	No major difference	0.09555909	0.13791516	0.1726779	0.1420454545454542	0.10924369747899162	0.2578616352201258	0.79503685	0.24261345	0.42699051146118194	0.7952265537378246	-1.8421022	-0.66998434	0.06637914007370631	0.9312386428234308
PPFIA4	No major difference	0.081300996	0.12842767	0.09657239	0.09902597402597374	0.08123249299719887	0.11320754716981131	0.79493845	0.29660645	0.42704975330835837	0.7953064700986819	0.057181653	0.02843615	0.9544310039993606	1.0
ERICH6	No major difference	0.008675913	0.015161037	0.010484719	0.013798701298701302	0.01680672268907563	0.01886792452830189	0.7947931	0.6738865	0.4271440497738662	0.7953908280776896	0.3764956	0.42135325	0.7067549021323778	1.0
MPHOSPH10P3	No major difference	0.0012586124	0.002848873	0.0	0.0016233766233766235	0.0056022408963585435	0.0	0.7945723	1.4149673	0.42724585255655023	0.7955499762091875	1.3819194	21.122318	0.16786295556551023	0.9424475896493292
APOBR	No major difference	0.0047525004	0.01648323	0.007475873	0.012175324675324678	0.008403361344537815	0.012578616352201259	0.7945645	1.098131	0.4273515952455731	0.7956851009504402	0.37220156	0.55346113	0.7099040478842022	1.0
DAOA	No major difference	0.00017285594	0.0009526812	0.0	0.0008116883116883117	0.0028011204481792717	0.0	0.79452324	2.388077	0.42738377727135946	0.7956851009504402	1.0	19.645905	0.31798973370612965	0.9424475896493292
CRYZL1	No major difference	0.25033262	0.3197061	0.42197102	0.34983766233766384	0.2577030812324926	0.38364779874213834	0.7943711	0.14532307	0.4273682513794712	0.7956851009504402	-1.5828661	-0.43136296	0.11456706394065828	0.9424475896493292
ENSG00000283743	No major difference	0.00029957123	0.0017038445	0.0	0.0008116883116883117	0.0028011204481792717	0.0	0.7939904	2.3848178	0.4276934018152925	0.7962006682824693	1.0	20.34502	0.3179897251187226	0.9424475896493292
ENSG00000259115	No major difference	0.0021889317	0.0063187513	0.011220886	0.004870129870129871	0.0056022408963585435	0.006289308176100629	0.79345226	1.2866685	0.42797690914764164	0.7966675402955489	-0.31864187	-0.62651616	0.7502882282002503	1.0
ENSG00000226490	No major difference	0.00066007336	0.0046861074	0.0	0.0016233766233766235	0.0028011204481792717	0.0	0.7932339	2.3353179	0.42814821910282386	0.7968950456302292	1.0	21.395086	0.3179897234528092	0.9424475896493292
FRG1FP	No major difference	0.0015021543	0.0034652571	0.0031660246	0.003246753246753247	0.0056022408963585435	0.006289308176100629	0.7931246	1.3225728	0.4281119987865407	0.7968580864926407	0.04097787	0.07194477	0.9673379139870492	1.0
DBX2	No major difference	0.0013154433	0.006817152	0.0	0.003246753246753247	0.0056022408963585435	0.0	0.79302067	1.8145466	0.4282634191877558	0.7969571625818843	1.1253431	21.844263	0.261201778330372	0.9424475896493292
DBX2-AS1	No major difference	0.007045054	0.01353368	0.000958809	0.015422077922077925	0.01680672268907563	0.006289308176100629	0.7930042	0.73155004	0.42820370511049277	0.7969374008817083	1.8599102	3.342829	0.06365863411627988	0.9153216222943724
CR1L	No major difference	0.014850429	0.027037734	0.011035671	0.028409090909090915	0.022408963585434174	0.012578616352201259	0.79293644	0.5636414	0.4282418912610225	0.7969475550530907	1.0276558	1.0946305	0.3046376160214457	0.9424475896493292
ENSG00000248636	No major difference	0.048519924	0.065173864	0.046001	0.08116883116883103	0.07282913165266104	0.08176100628930817	0.79292786	0.29854462	0.42819992349078284	0.7969374008817083	0.7150138	0.39316353	0.4750379306510747	1.0
KYAT1	No major difference	0.09114168	0.110528156	0.08325487	0.13474025974025933	0.12044817927170873	0.1320754716981132	0.7928282	0.22596921	0.4282387219258139	0.7969475550530907	0.78668714	0.33399025	0.4319773059322364	1.0
ABALON	No major difference	0.0006952059	0.005350755	0.0038331903	0.002435064935064935	0.0028011204481792717	0.006289308176100629	0.7924468	2.311975	0.4286125017418756	0.7974705930348343	-0.00021375666	-0.000436776	0.999829544259867	1.0
ARHGAP1	No major difference	0.1574501	0.21307816	0.2304578	0.22970779220779264	0.1680672268907562	0.27672955974842767	0.79241616	0.18899871	0.42850816064441244	0.7973516643254593	-0.8030488	-0.27013037	0.42255337741299304	1.0
SUDS3	No major difference	0.15268104	0.20036909	0.15243517	0.2321428571428576	0.176470588235294	0.23270440251572325	0.7923523	0.18091129	0.4285433058476008	0.7973865928536781	0.67439896	0.2237495	0.5004705767118692	1.0
CELF2-AS2	No major difference	0.0031490612	0.009518479	0.0	0.004870129870129871	0.0056022408963585435	0.0	0.79207754	1.2552106	0.4287781530726589	0.7975970822334812	1.4106816	22.405743	0.159211732696917	0.9424475896493292
PLCG1	No major difference	0.36814496	0.46262857	0.36728412	0.42694805194805413	0.3305322128851534	0.3773584905660377	0.7919177	0.1271273	0.42878911132406927	0.7975970822334812	0.6580023	0.15550326	0.5109529411891242	1.0
GPAT4	No major difference	0.13072242	0.17382875	0.14494488	0.20454545454545475	0.16526610644257694	0.18867924528301885	0.79189354	0.19308929	0.42880990992780676	0.7975970822334812	0.2974093	0.1062604	0.7663305503647545	1.0
ENSG00000279021	No major difference	0.00074477965	0.005524893	0.0	0.0016233766233766235	0.0028011204481792717	0.0	0.7917669	2.322228	0.42900306450492853	0.7978152919598643	1.0	21.543262	0.3179897317686423	0.9424475896493292
PTGR1	No major difference	0.20590419	0.24829587	0.42357743	0.27678571428571513	0.2268907563025207	0.38993710691823896	0.79176116	0.1559011	0.42886797148158895	0.7976554434255211	-2.8120267	-0.78808755	0.005300746913391303	0.2603017595279723
HMBS	No major difference	0.016899662	0.033991996	0.012158558	0.03084415584415585	0.025210084033613446	0.025157232704402517	0.791739	0.5582509	0.428950552007495	0.7977480993569216	1.0624622	1.0415103	0.2885323783259843	0.9424475896493292
ENSG00000278330	No major difference	0.00034495894	0.0019577986	0.0	0.0008116883116883117	0.0028011204481792717	0.0	0.7916592	2.369442	0.42904937437084234	0.7978404778185153	1.0	20.502712	0.3179897210279616	0.9424475896493292
ENSG00000243296	No major difference	0.00086013484	0.0067741727	0.0	0.0016233766233766235	0.0028011204481792717	0.0	0.7916318	2.3205924	0.429082029347875	0.7978707344756507	1.0	21.717737	0.3179897156728544	0.9424475896493292
KIAA2013	No major difference	0.008141836	0.013100579	0.004663929	0.017045454545454548	0.0196078431372549	0.006289308176100629	0.7915152	0.62447834	0.42903783914918503	0.7978404778185153	1.1555085	1.4583828	0.2484641895983834	0.9424475896493292
LPCAT2BP	No major difference	0.0003303238	0.0018646169	0.0	0.0008116883116883117	0.0028011204481792717	0.0	0.7913511	2.3673785	0.42922877996294917	0.7980521963437576	1.0	20.447815	0.31798972125902036	0.9424475896493292
OR2W1-AS1	No major difference	0.001386992	0.0039050598	0.0042245565	0.004058441558441559	0.0056022408963585435	0.006289308176100629	0.7913495	1.3150319	0.42920223591714246	0.7980333123856669	-0.08319152	-0.15156683	0.9337548326578218	1.0
LINC00685	No major difference	0.036346734	0.047240213	0.019533794	0.04545454545454546	0.05322128851540614	0.031446540880503145	0.79093605	0.38402975	0.42934311866855535	0.7982343066056315	1.4740239	1.0628407	0.14113069036188486	0.9424475896493292
ITK	No major difference	0.022890886	0.04511226	0.021000123	0.03246753246753247	0.022408963585434174	0.025157232704402517	0.790906	0.5658972	0.4294254566097513	0.7983264319901381	0.8115096	0.82875997	0.4175011540709044	1.0
ADAT1	No major difference	0.051631413	0.06627935	0.070885964	0.091720779220779	0.08683473389355742	0.11949685534591194	0.7909031	0.26962084	0.4293723606742358	0.7982581973014407	-0.4645416	-0.21413547	0.6425765087054844	1.0
ZAR1L	No major difference	0.00039873377	0.0024496026	0.0043675746	0.0016233766233766235	0.0028011204481792717	0.006289308176100629	0.7907992	2.3188465	0.4295653897941233	0.7985256079777919	-0.41457173	-0.9152346	0.6788099591552359	1.0
ENSG00000255482	No major difference	0.0012857585	0.00784211	0.0	0.004058441558441559	0.0056022408963585435	0.0	0.7906461	1.8693533	0.42965640398463556	0.7985728621519707	1.1001174	21.93917	0.27202429771284964	0.9424475896493292
EID1	No major difference	0.010684422	0.021310272	0.013910698	0.027597402597402603	0.0196078431372549	0.01886792452830189	0.79056746	0.6367249	0.42963860499667494	0.7985728621519707	0.4086234	0.44881657	0.6830388020544969	1.0
FAM107A	No major difference	0.0057084677	0.011699795	0.015461769	0.010551948051948054	0.014005602240896359	0.025157232704402517	0.7905192	0.87333107	0.4296435106679546	0.7985728621519707	-0.51167184	-0.60613036	0.6092725830768759	1.0
ENSG00000286739	No major difference	0.012145864	0.02306021	0.03276338	0.020292207792207795	0.01680672268907563	0.056603773584905655	0.7905146	0.63418376	0.4296541166770358	0.7985728621519707	-0.967522	-0.81166744	0.3340618305512132	0.9699006155239361
D21S2088E	No major difference	0.0017647882	0.0061014066	0.01338863	0.004870129870129871	0.0056022408963585435	0.006289308176100629	0.79036707	1.3897064	0.42979595515001456	0.7987334546176753	-0.4218557	-0.8828637	0.6735529885263201	1.0
TXNRD2	No major difference	0.1014809	0.1297601	0.10151659	0.1469155844155841	0.123249299719888	0.13836477987421383	0.7902867	0.2254412	0.42973363762351235	0.7986859279822076	0.67280513	0.28851426	0.5015073406716881	1.0
SLC25A5-AS1	No major difference	0.0006047425	0.004108721	0.0051309876	0.0016233766233766235	0.0028011204481792717	0.006289308176100629	0.7902793	2.3142703	0.429868899577866	0.7988153732596702	-0.27020937	-0.5697913	0.7871812216997812	1.0
ETF1P2	No major difference	0.00025567	0.0014054794	0.0	0.0008116883116883117	0.0028011204481792717	0.0	0.78996986	2.3581402	0.43003359274423947	0.7990179768994253	1.0	20.120203	0.31798972157652505	0.9424475896493292
LINC01770	No major difference	0.0006122153	0.004400818	0.0	0.002435064935064935	0.0028011204481792717	0.0	0.78995675	2.2949173	0.43006313734769885	0.7990238702284628	1.0	21.336845	0.31798972665577313	0.9424475896493292
ENSG00000230051	No major difference	0.0022185668	0.0047264034	0.0	0.002435064935064935	0.0056022408963585435	0.0	0.7897893	1.3288878	0.430043557734074	0.7990179768994253	1.4150082	21.710327	0.1579401899226233	0.9424475896493292
MIR217HG	No major difference	0.007299091	0.018225927	0.007873615	0.019480519480519484	0.014005602240896359	0.012578616352201259	0.78971004	0.7829479	0.4301614448056196	0.7990845713959208	0.63491493	0.80685633	0.5257831295804227	1.0
MS4A18	No major difference	0.0019528745	0.006016041	0.0014945187	0.003246753246753247	0.0056022408963585435	0.006289308176100629	0.7896319	1.435257	0.43019693250020763	0.7990895304151929	0.7719144	1.5223807	0.4405510296799533	1.0
ENSG00000253287	No major difference	0.00059036206	0.0039383066	0.0	0.0016233766233766235	0.0028011204481792717	0.0	0.7894719	2.3106291	0.4303391180636602	0.7992316986943336	1.0	21.231567	0.31798972737457615	0.9424475896493292
SLC12A3	No major difference	0.0051821964	0.01013401	0.001482628	0.009740259740259742	0.011204481792717087	0.006289308176100629	0.78939056	0.84661305	0.4303012948853506	0.799222413453099	1.4362615	2.3883781	0.15164111329786875	0.9424475896493292
NGF	No major difference	0.5445691	0.6566105	0.56083864	0.34253246753246896	0.294117647058823	0.34591194968553457	0.78929234	0.14073195	0.43029772146214074	0.799222413453099	0.21237217	0.055799548	0.8319444378365524	1.0
BROX	No major difference	0.061141342	0.08361754	0.05619191	0.0933441558441556	0.07563025210084032	0.10691823899371068	0.7892724	0.29075438	0.4303376936860869	0.7992316986943336	0.6180022	0.30545077	0.5369068901037992	1.0
NUS1	No major difference	0.16575591	0.2144162	0.1340388	0.22240259740259777	0.1820728291316525	0.1761006289308176	0.78916126	0.18299301	0.4303942168514374	0.799303545581241	1.5581002	0.5582073	0.12000704771981925	0.9424475896493292
LINC02513	No major difference	0.0006671639	0.0039930446	0.0	0.0008116883116883117	0.0028011204481792717	0.0	0.7887693	2.3510883	0.4307338477078243	0.7998427803880125	1.0	21.244816	0.3179897225222783	0.9424475896493292
METTL13	No major difference	0.02464976	0.038356863	0.019154124	0.0478896103896104	0.039215686274509796	0.0440251572327044	0.78868407	0.41388887	0.4307027259631466	0.7998154876812582	1.0108664	0.7371898	0.3125966254687089	0.9424475896493292
ENSG00000261831	No major difference	0.0009429141	0.0024107255	0.0	0.002435064935064935	0.0056022408963585435	0.0	0.7885447	1.3847587	0.4307983291569122	0.7999320153009726	1.3529232	20.912676	0.17693874746299612	0.9424475896493292
ENSG00000286922	No major difference	0.0014537236	0.006909319	0.008621396	0.002435064935064935	0.0056022408963585435	0.006289308176100629	0.7885209	1.8604213	0.43087256613126224	0.8000088541047814	-0.26119828	-0.5315276	0.7941282782862316	1.0
C1orf109	No major difference	0.016539821	0.024226243	0.030233003	0.02597402597402598	0.03361344537815126	0.05031446540880503	0.7884106	0.47907513	0.4308361641093731	0.7999717664924791	-0.38404292	-0.31535712	0.7012379710152484	1.0
ENSG00000264149	No major difference	0.00268553	0.0053521683	0.005622738	0.004058441558441559	0.008403361344537815	0.012578616352201259	0.78818136	1.0945057	0.4309825937378138	0.8001492885285598	-0.09217975	-0.13952515	0.9266140798919472	1.0
THPO	No major difference	0.009105253	0.016963767	0.023753103	0.013798701298701302	0.014005602240896359	0.03773584905660377	0.7880996	0.74636436	0.4310533751600669	0.8002225245328202	-0.6964347	-0.70646566	0.4867154662330707	1.0
C1orf94	No major difference	0.0007358452	0.005524893	0.0	0.002435064935064935	0.0028011204481792717	0.0	0.78771144	2.28282	0.43137264195431	0.8005929308913291	1.0	21.543262	0.3179897317686423	0.9424475896493292
SUN2	No major difference	0.11460091	0.15557647	0.11601619	0.18831168831168837	0.1456582633053221	0.15723270440251572	0.78760856	0.20283802	0.43131580444669926	0.8005571157123665	0.9102367	0.36376357	0.3633026679339856	1.0
RAP1GAP	No major difference	0.03411943	0.050745197	0.034093153	0.05600649350649352	0.044817927170868334	0.06918238993710692	0.78749746	0.38942313	0.4313844204400278	0.8005929308913291	0.39944667	0.25149885	0.689762951831148	1.0
ENSG00000226438	No major difference	0.0007838734	0.0061834888	0.0	0.002435064935064935	0.0028011204481792717	0.0	0.787497	2.2767322	0.431499680269504	0.8007133514082261	1.0	21.64087	0.3179897235843388	0.9424475896493292
ENSG00000234775	No major difference	0.0006237031	0.004421658	0.002831746	0.002435064935064935	0.0028011204481792717	0.006289308176100629	0.7874686	2.2789364	0.4315152388805742	0.8007133514082261	0.08916666	0.18275814	0.9289869309039269	1.0
NUDT2	No major difference	0.027331077	0.041551672	0.032948904	0.050324675324675334	0.039215686274509796	0.06289308176100629	0.7874004	0.40078565	0.4314477458267503	0.8006799407900265	0.26649362	0.18513036	0.7900071173174897	1.0
PLIN1	No major difference	0.004616192	0.009898011	0.03721136	0.010551948051948054	0.011204481792717087	0.01886792452830189	0.7873717	0.85022026	0.4315058841549234	0.8007133514082261	-0.68016976	-1.1732591	0.4972300406176362	1.0
CTNS	No major difference	0.04625255	0.06463804	0.059663292	0.07792207792207781	0.061624649859943946	0.09433962264150943	0.78723574	0.3094297	0.4315315189065032	0.8007133514082261	-0.04404445	-0.02376977	0.9648946841015513	1.0
ARL16	No major difference	0.023354901	0.029934902	0.036604293	0.03327922077922078	0.039215686274509796	0.06918238993710692	0.78692055	0.412981	0.4316779713799763	0.8008935480898387	-0.6438455	-0.41383138	0.5201617466806643	1.0
DGUOK-AS1	No major difference	0.009571934	0.021151831	0.008491317	0.01866883116883117	0.014005602240896359	0.01886792452830189	0.78684694	0.72765833	0.43181556005793964	0.801087776902916	0.7559943	0.8901628	0.4500057001238801	1.0
CPEB4	No major difference	0.254208	0.28261757	0.30585933	0.266233766233767	0.2549019607843133	0.32075471698113206	0.78682	0.15031269	0.43172845375909696	0.8009566932515716	-0.45252684	-0.12898912	0.6512147162852779	1.0
ENSG00000230197	No major difference	0.0007870917	0.0064728376	0.0	0.003246753246753247	0.0028011204481792717	0.0	0.78679615	2.2626576	0.43191276996611083	0.8012070726729265	1.0	21.679646	0.31798971770243667	0.9424475896493292
ENSG00000255021	No major difference	0.002092219	0.0048208516	0.0	0.004058441558441559	0.008403361344537815	0.0	0.7866826	1.1224055	0.43189424265356613	0.8012032238293155	1.533992	21.778618	0.1259198141686764	0.9424475896493292
ENSG00000267581	No major difference	0.019950654	0.030716557	0.051787365	0.03977272727272728	0.03361344537815126	0.08176100628930817	0.7865514	0.44456202	0.43194605526269403	0.8012382965444967	-1.2704074	-0.8741953	0.2050762967744062	0.9424475896493292
ZC3H7B	No major difference	0.27527794	0.35179633	0.28997084	0.3701298701298718	0.2801120448179267	0.3270440251572327	0.7864708	0.13801478	0.43197321540513267	0.8012404585686191	0.49695605	0.13014187	0.6195300201266158	1.0
ENSG00000267898	No major difference	0.0003627658	0.0020054558	0.0013498543	0.0008116883116883117	0.0028011204481792717	0.006289308176100629	0.78643125	2.3353953	0.4320994783950236	0.8014007845100681	0.14891103	0.30687672	0.8816843581061606	1.0
FAM200B	No major difference	0.023125574	0.030677874	0.01845244	0.03977272727272728	0.044817927170868334	0.0440251572327044	0.78642905	0.39096653	0.43198012730952184	0.8012404585686191	0.8361142	0.5694862	0.40355008844144336	1.0
RNU4-67P	No major difference	0.0006307798	0.004528893	0.0	0.002435064935064935	0.0028011204481792717	0.0	0.7864269	2.2677884	0.4321257232746868	0.8014189379248494	1.0	21.363564	0.31798972265751646	0.9424475896493292
LINC01160	No major difference	0.0019020769	0.005110002	0.0009991354	0.004058441558441559	0.0056022408963585435	0.006289308176100629	0.7864059	1.2657294	0.43207715288130943	0.8013898991093086	0.9797852	1.9618709	0.3277332642912213	0.9590166148572223
ASB18	No major difference	0.0066717267	0.012019912	0.01923507	0.01298701298701299	0.014005602240896359	0.012578616352201259	0.78613675	0.7415744	0.4321973101286152	0.801490655317719	-0.32627177	-0.44545597	0.7445096836058602	1.0
TM4SF19	No major difference	0.004100103	0.010631241	0.0057925936	0.010551948051948054	0.008403361344537815	0.006289308176100629	0.7860285	0.97714895	0.43231338872557223	0.8016143397234861	0.4363126	0.6883302	0.6628293809084678	1.0
CDC42EP1	No major difference	0.041649505	0.058974624	0.040606387	0.07305194805194798	0.05882352941176468	0.09433962264150943	0.7860068	0.3260556	0.43225320033187586	0.8015332552647053	0.48240077	0.25899896	0.6297656282236437	1.0
TARS2	No major difference	0.060110003	0.09154822	0.032719746	0.09577922077922052	0.07002801120448177	0.06289308176100629	0.7857305	0.30653003	0.43242520712268795	0.8017606219859378	1.8418833	1.0388458	0.06607188146670248	0.930144889741059
EPN1	No major difference	0.11774334	0.15657924	0.23720612	0.19724025974025988	0.15966386554621842	0.29559748427672955	0.7856564	0.1928381	0.43245291940731445	0.801781476787383	-2.3989778	-0.775961	0.017102993059347534	0.508785312158892
ENSG00000235091	No major difference	0.0018440923	0.006688661	0.004484415	0.004870129870129871	0.0056022408963585435	0.012578616352201259	0.7856235	1.4152254	0.43256853317434873	0.8019347658186553	0.06149309	0.093859985	0.9509918525444939	1.0
SLC6A8	No major difference	0.040628936	0.07614721	0.021356806	0.06493506493506493	0.044817927170868334	0.05031446540880503	0.78557193	0.40258276	0.432540308846872	0.8019129691333221	1.6089216	1.1472329	0.10825216360863898	0.9424475896493292
LAMTOR2	No major difference	0.004341379	0.009878565	0.001629038	0.007305194805194807	0.014005602240896359	0.006289308176100629	0.7854408	1.0286225	0.4326175481793061	0.8019645740858715	1.157378	2.0748527	0.24773445921672718	0.9424475896493292
ENSG00000198358	No major difference	0.0012086963	0.005531744	0.0032778152	0.002435064935064935	0.0056022408963585435	0.006289308176100629	0.78536415	1.7829797	0.43272382759567685	0.8020699941481473	0.17003803	0.327159	0.8650533237801425	1.0
TAFA4	No major difference	0.012285572	0.028188324	0.018189607	0.025162337662337667	0.022408963585434174	0.025157232704402517	0.7853457	0.64768726	0.4326948023102215	0.8020467220958879	0.27927402	0.2987238	0.7801814377915026	1.0
SNHG6	No major difference	0.024470033	0.0387424	0.016386142	0.04058441558441559	0.039215686274509796	0.03773584905660377	0.7850893	0.4375026	0.43280091476411553	0.8021518153066756	1.1607661	0.8830279	0.24628928944802198	0.9424475896493292
PKD1P5	No major difference	0.002079024	0.0099650165	0.0072480068	0.003246753246753247	0.0056022408963585435	0.025157232704402517	0.78508615	1.6446521	0.43288514226393904	0.8022773884141157	-0.2855154	-0.3874577	0.7753670114217907	1.0
DNAJB2	No major difference	0.019176098	0.027401106	0.028478473	0.03652597402597403	0.039215686274509796	0.06289308176100629	0.7850649	0.41627088	0.43279712108040846	0.8021518153066756	-0.3068863	-0.20467943	0.7591209668144041	1.0
LINC02720	No major difference	0.0008230803	0.006491589	0.0	0.002435064935064935	0.0028011204481792717	0.0	0.7849245	2.2603717	0.4330040323053653	0.8024191653496063	1.0	21.682081	0.3179897252454484	0.9424475896493292
YWHAZP2	No major difference	0.00021541622	0.0011406376	0.0	0.0008116883116883117	0.0028011204481792717	0.0	0.78484213	2.324884	0.4330290704366656	0.8024219814354925	1.0	19.868675	0.3179897161934168	0.9424475896493292
MED1	No major difference	0.1323345	0.16361012	0.11187676	0.19561688311688324	0.17366946778711473	0.19496855345911948	0.78413874	0.19079334	0.4333215801930992	0.8027501925759328	0.9560063	0.3275724	0.3396378347011313	0.9791429833220276
ENSG00000289473	No major difference	0.00011716477	0.0006032997	0.0	0.0008116883116883117	0.0028011204481792717	0.0	0.78411514	2.3200066	0.43345476982437725	0.8029663869791358	1.0	19.059923	0.31798971669766585	0.9424475896493292
CHRNA9	No major difference	0.0015329238	0.007725509	0.0	0.002435064935064935	0.0056022408963585435	0.0	0.78386337	1.7789984	0.43360531391386803	0.8032147125024743	1.1270534	21.952866	0.2604790064549975	0.9424475896493292
ENSG00000288938	No major difference	0.00034821458	0.001888502	0.0	0.0008116883116883117	0.0028011204481792717	0.0	0.7836408	2.3175147	0.43373261502785676	0.8034006010869836	1.0	20.46219	0.3179897167323213	0.9424475896493292
B3GNT4	No major difference	0.0005078607	0.0028473907	0.0	0.0008116883116883117	0.0028011204481792717	0.0	0.78360236	2.317572	0.43375515634685147	0.8034006010869836	1.0	20.907244	0.31798972441925377	0.9424475896493292
EIF3LP2	No major difference	0.0001232913	0.00063402456	0.0	0.0008116883116883117	0.0028011204481792717	0.0	0.7835309	2.316308	0.4337970043094588	0.803447553183814	1.0	19.124908	0.31798972205603127	0.9424475896493292
ENSG00000288554	No major difference	0.0022658901	0.008162439	0.0	0.004058441558441559	0.0056022408963585435	0.0	0.7833651	1.3905058	0.4338848320785572	0.8035490987853804	1.2993416	22.161016	0.19466755004403363	0.9424475896493292
SLC17A6	No major difference	0.00065562385	0.0043921922	0.006053232	0.0016233766233766235	0.0028011204481792717	0.006289308176100629	0.7833577	2.2659152	0.43391597669302484	0.8035724947318819	-0.31994817	-0.6837689	0.7492417332848831	1.0
NT5C1B	No major difference	0.0013879444	0.0057510915	0.007709847	0.002435064935064935	0.0056022408963585435	0.006289308176100629	0.78328484	1.7476174	0.43393046724638173	0.8035724947318819	-0.27492908	-0.55711114	0.7835778745495099	1.0
MTND4P20	No major difference	0.00034379002	0.0018559685	0.0	0.0008116883116883117	0.0028011204481792717	0.0	0.78299546	2.3134103	0.4341108213495597	0.8038147824365345	1.0	20.442554	0.317989714650205	0.9424475896493292
ENSG00000259989	No major difference	0.0015549584	0.010255818	0.0	0.0008116883116883117	0.0028011204481792717	0.0	0.78282547	2.3140013	0.4342104758533203	0.8039687370482108	1.0	22.04296	0.31798972026198863	0.9424475896493292
HNRNPA1P20	No major difference	0.00013591566	0.00069844676	0.0	0.0008116883116883117	0.0028011204481792717	0.0	0.7827427	2.3113441	0.43425901682985046	0.8040280435548649	1.0	19.250679	0.3179897157398333	0.9424475896493292
YIPF6	No major difference	0.07104342	0.098219834	0.06500748	0.1249999999999995	0.1008403361344538	0.1320754716981132	0.78241396	0.24740878	0.43435913417428895	0.8041828352666816	0.77208906	0.33482966	0.44048940959109706	1.0
ENSG00000248245	No major difference	0.0008158814	0.006200599	0.0	0.002435064935064935	0.0028011204481792717	0.0	0.7824017	2.2462864	0.4344815983422693	0.8043046875499121	1.0	21.643227	0.3179897253359344	0.9424475896493292
ENSG00000268015	No major difference	0.0049861874	0.012520013	0.0	0.00892857142857143	0.008403361344537815	0.0	0.7823831	1.042406	0.43443125223827517	0.8042552032503145	1.5876582	22.76996	0.11325139508939172	0.9424475896493292
FMO11P	No major difference	0.0003534843	0.001905362	0.0010158381	0.0008116883116883117	0.0028011204481792717	0.006289308176100629	0.7823471	2.3093271	0.43449101432041437	0.8043046875499121	0.29555064	0.62664324	0.767692710140456	1.0
ENSG00000235036	No major difference	0.0007330533	0.0053152186	0.0	0.002435064935064935	0.0028011204481792717	0.0	0.7820471	2.2438614	0.4346896512514936	0.8045806399333043	1.0	21.509031	0.3179897167696471	0.9424475896493292
B4GALNT2	No major difference	0.0069275107	0.012459336	0.005846441	0.01298701298701299	0.014005602240896359	0.006289308176100629	0.78189045	0.72420657	0.43468481449665053	0.8045806399333043	0.76776195	1.0566636	0.443048845531853	1.0
ENSG00000285902	No major difference	0.0040494143	0.008380131	0.018294875	0.007305194805194807	0.008403361344537815	0.01886792452830189	0.78169763	0.93394566	0.4348115112449068	0.8047450203178956	-0.72658855	-1.0315596	0.4682445721616798	1.0
TRAM1L1	No major difference	0.00039657427	0.0021485104	0.0010158381	0.0008116883116883117	0.0028011204481792717	0.006289308176100629	0.78164274	2.3049688	0.4349042084772433	0.8048248202327493	0.35258773	0.7604018	0.7245436866149593	1.0
ZNF837	No major difference	0.006748869	0.011677507	0.020966073	0.013798701298701302	0.014005602240896359	0.031446540880503145	0.7815783	0.72130466	0.4348616164251413	0.8047765826811405	-0.8781222	-0.92117965	0.38072488547345584	1.0
ENSG00000255959	No major difference	0.00034657915	0.0018559685	0.0	0.0008116883116883117	0.0028011204481792717	0.0	0.78143984	2.3035934	0.43502329936810535	0.8049840267746322	1.0	20.442554	0.317989714650205	0.9424475896493292
USP4	No major difference	0.2908038	0.35630417	0.3258914	0.3709415584415601	0.294117647058823	0.3773584905660377	0.78128856	0.13407236	0.43500170125830895	0.8049746484221435	-0.12773436	-0.031321634	0.8984329225800312	1.0
ENSG00000253170	No major difference	0.00012464501	0.00063402456	0.0	0.0008116883116883117	0.0028011204481792717	0.0	0.78120506	2.301622	0.435161097960577	0.8050860553333402	1.0	19.124908	0.31798972205603127	0.9424475896493292
ALKBH6	No major difference	0.014556941	0.026472678	0.02884727	0.028409090909090915	0.025210084033613446	0.0440251572327044	0.78118205	0.56294113	0.43511514794629846	0.8050860553333402	-0.26316798	-0.24139115	0.7925941863750225	1.0
PA2G4P4	No major difference	0.004594757	0.007959644	0.011752264	0.010551948051948054	0.014005602240896359	0.01886792452830189	0.7810914	0.7410782	0.43514395525689364	0.8050860553333402	-0.3646993	-0.46897936	0.7156510131541949	1.0
NUMA1	No major difference	0.5963455	0.7223011	0.73834795	0.5681818181818216	0.4817927170868335	0.5408805031446541	0.7810674	0.10027166	0.4351329464317487	0.8050860553333402	-0.613418	-0.11940491	0.5400388911841218	1.0
ENSG00000285655	No major difference	0.0004867696	0.0026763363	0.0	0.0008116883116883117	0.0028011204481792717	0.0	0.78106254	2.3014855	0.4352447605919003	0.8052102477416845	1.0	20.842499	0.31798971965407097	0.9424475896493292
ENSG00000262791	No major difference	0.0026857457	0.013092086	0.0014837648	0.004058441558441559	0.0056022408963585435	0.006289308176100629	0.780913	1.6282024	0.43532844339174226	0.8052632310213166	0.867527	2.0774825	0.3861625823452972	1.0
ENSG00000247033	No major difference	0.0003476181	0.0018559685	0.0009179795	0.0008116883116883117	0.0028011204481792717	0.006289308176100629	0.78086114	2.2999594	0.4353630069849448	0.8052632310213166	0.34125516	0.7332255	0.7330520924119048	1.0
ENSG00000286442	No major difference	0.00034765535	0.0018559685	0.0	0.0008116883116883117	0.0028011204481792717	0.0	0.78084046	2.2998295	0.4353751828176088	0.8052632310213166	1.0	20.442554	0.317989714650205	0.9424475896493292
ENSG00000265987	No major difference	0.016162617	0.02805817	0.0034403885	0.038149350649350655	0.03081232492997199	0.01886792452830189	0.78073615	0.5070684	0.43537636990772977	0.8052632310213166	2.203237	2.4891007	0.028128488786860664	0.6557209894411395
THOP1	No major difference	0.05966569	0.0821651	0.04937996	0.10714285714285679	0.0896358543417367	0.09433962264150943	0.7806566	0.26946363	0.43538915094647146	0.8052632310213166	1.04195	0.51643455	0.2980223883546557	0.9424475896493292
LINC02913	No major difference	0.0018864087	0.004787563	0.021743461	0.004870129870129871	0.0056022408963585435	0.03773584905660377	0.780613	1.2406639	0.4354668929258386	0.8053764289887392	-1.6485882	-2.2406435	0.10085249974478552	0.9424475896493292
UVRAG-DT	No major difference	0.0004548548	0.0024744885	0.0	0.0008116883116883117	0.0028011204481792717	0.0	0.7803276	2.2968187	0.43567637827571415	0.8056393976534598	1.0	20.7593	0.3179897195717033	0.9424475896493292
COQ2	No major difference	0.02596706	0.039986648	0.05384204	0.04058441558441559	0.039215686274509796	0.06918238993710692	0.7801242	0.43370965	0.43570834153351623	0.8056393976534598	-0.76062644	-0.5468252	0.44752751498571286	1.0
ATP1B4	No major difference	0.00088231865	0.006200599	0.0013194815	0.0016233766233766235	0.0028011204481792717	0.006289308176100629	0.7801186	2.2512379	0.43581486982164275	0.8056834154800074	0.59503275	1.4503841	0.5521274096863564	1.0
MIR302CHG	No major difference	0.00070717384	0.005252922	0.0	0.003246753246753247	0.0028011204481792717	0.0	0.7801062	2.218122	0.4358343765211372	0.8056888914636275	1.0	21.49853	0.3179897199078041	0.9424475896493292
HIGD2A	No major difference	0.0031155583	0.0070871543	0.001959744	0.007305194805194807	0.008403361344537815	0.006289308176100629	0.7801058	0.97708285	0.4357672383958655	0.8056806262655322	0.9487227	1.5512303	0.3432162673534962	0.9851451915591369
ENSG00000289153	No major difference	0.00311226	0.008531129	0.014557592	0.004058441558441559	0.008403361344537815	0.012578616352201259	0.7800788	1.281561	0.4357789072978592	0.8056806262655322	-0.40083402	-0.72363794	0.6888998568647291	1.0
WTAPP1	No major difference	0.013687431	0.029192207	0.0020266841	0.03003246753246754	0.025210084033613446	0.006289308176100629	0.7800592	0.594682	0.43579681663436654	0.8056806262655322	2.0861502	3.2159145	0.03759431889844451	0.74653213103616
LINC01780	No major difference	0.0052283965	0.008717784	0.0015425369	0.007305194805194807	0.011204481792717087	0.006289308176100629	0.77995324	0.8468482	0.43579277192497445	0.8056806262655322	1.3763064	2.189847	0.1693955967838493	0.9424475896493292
LINC01460	No major difference	0.0007516942	0.0052332934	0.008319904	0.002435064935064935	0.0028011204481792717	0.025157232704402517	0.77986777	2.2373784	0.43596669065632454	0.8059028963552115	-0.7407936	-1.1843386	0.45935303926599025	1.0
TMEM61	No major difference	0.000225422	0.0011655552	0.0	0.0008116883116883117	0.0028011204481792717	0.0	0.77979565	2.2930334	0.4359889314572877	0.8059134175026379	1.0	19.895058	0.3179897168211649	0.9424475896493292
ENSG00000258985	No major difference	0.000366897	0.0021485104	0.0	0.002435064935064935	0.0028011204481792717	0.0	0.7797703	2.2233057	0.4360287207029919	0.805956374432335	1.0	20.605968	0.3179897324714945	0.9424475896493292
RASSF3-DT	No major difference	0.0004565818	0.0024744885	0.0	0.0008116883116883117	0.0028011204481792717	0.0	0.7796212	2.2924063	0.4360914427387692	0.8060111233677161	1.0	20.7593	0.3179897195717033	0.9424475896493292
ENSG00000251205	No major difference	0.0050192517	0.009777767	0.002027174	0.009740259740259742	0.011204481792717087	0.006289308176100629	0.7795926	0.8118352	0.43604652903816954	0.8059587000835307	1.2788247	1.9633129	0.2015695756040905	0.9424475896493292
CFAP157	No major difference	0.0004980447	0.0027182149	0.0	0.0008116883116883117	0.0028011204481792717	0.0	0.77946097	2.2914805	0.4361856291354995	0.8061459592038299	1.0	20.858807	0.3179897311000613	0.9424475896493292
HNRNPA1P15	No major difference	0.00090590207	0.0053026425	0.0	0.0008116883116883117	0.0028011204481792717	0.0	0.7794126	2.2917976	0.43621405747628494	0.8061459592038299	1.0	21.506924	0.31798972194162556	0.9424475896493292
ENSG00000225399	No major difference	0.006275356	0.010936517	0.009277563	0.012175324675324678	0.0196078431372549	0.012578616352201259	0.77929336	0.7069324	0.43620117840768136	0.8061459592038299	0.19388042	0.24559812	0.8463933144837149	1.0
PACERR	No major difference	0.00029150237	0.0015244194	0.0010158381	0.0008116883116883117	0.0028011204481792717	0.006289308176100629	0.77922255	2.289602	0.4363257764282933	0.8062912253066075	0.17899244	0.37037113	0.8580156637087115	1.0
ENSG00000279807	No major difference	0.00025579083	0.0013262883	0.0	0.0008116883116883117	0.0028011204481792717	0.0	0.77904993	2.2884517	0.43642729525711055	0.8063870247545443	1.0	20.051111	0.3179897118606935	0.9424475896493292
RBBP8NL	No major difference	0.012352128	0.02028419	0.009518456	0.02191558441558442	0.0196078431372549	0.025157232704402517	0.7789902	0.5879289	0.43638249923630246	0.8063654453900531	0.80947876	0.7752698	0.418626216686781	1.0
ENSG00000288532	No major difference	0.00045428198	0.0024496026	0.0	0.0008116883116883117	0.0028011204481792717	0.0	0.7788281	2.2874613	0.43655776030188287	0.8065668795500831	1.0	20.748474	0.3179897192534621	0.9424475896493292
PITX3	No major difference	0.00061171583	0.0040952056	0.0066597573	0.002435064935064935	0.0028011204481792717	0.006289308176100629	0.7786196	2.2181616	0.4367048072424192	0.8067467358253227	-0.38842076	-0.8492195	0.6980229909947646	1.0
ENSG00000267335	No major difference	0.00030938047	0.001698936	0.0024922052	0.0016233766233766235	0.0028011204481792717	0.012578616352201259	0.7782337	2.2331743	0.43692509455194295	0.8069700100311191	-0.45166212	-0.7748536	0.6517772087049969	1.0
DNASE2	No major difference	0.0031191502	0.0062319683	0.0033298787	0.007305194805194807	0.011204481792717087	0.006289308176100629	0.7782023	0.9048946	0.43686251634854234	0.8069462456812819	0.53258425	0.807476	0.5945943719596634	1.0
ENSG00000254084	No major difference	0.0018083766	0.0045723217	0.0021633187	0.003246753246753247	0.0056022408963585435	0.006289308176100629	0.7781345	1.2593771	0.4369182701526111	0.8069700100311191	0.48615673	0.83909607	0.6270685211485227	1.0
ENSG00000279187	No major difference	0.0005437276	0.0032964053	0.0	0.0016233766233766235	0.0028011204481792717	0.0	0.7773919	2.2305448	0.4374198498629406	0.8077306176484711	1.0	21.056734	0.3179897242573871	0.9424475896493292
ENSG00000259720	No major difference	0.004927012	0.00876661	0.006594294	0.008116883116883118	0.014005602240896359	0.006289308176100629	0.7773203	0.7977892	0.4373590955609671	0.80767968280728	0.3333457	0.4968808	0.7390892930454351	1.0
SEPTIN7P5	No major difference	0.00055179355	0.0030014685	0.0	0.0008116883116883117	0.0028011204481792717	0.0	0.77724636	2.277828	0.43748856993920593	0.8078268827550696	1.0	20.96162	0.3179897136938099	0.9424475896493292
ENSG00000286072	No major difference	0.021434454	0.03339548	0.014840999	0.042207792207792215	0.03641456582633053	0.03773584905660377	0.777053	0.42335704	0.43752698612609986	0.807867186258012	1.1929896	0.94158286	0.2334570580177234	0.9424475896493292
SANBR	No major difference	0.2539843	0.31359366	0.24808767	0.31574675324675444	0.24649859943977553	0.27044025157232704	0.7765842	0.14897677	0.4377696184860179	0.8082232581806914	0.74304074	0.21517748	0.4579505873897788	1.0
FADD	No major difference	0.0040834327	0.00880644	0.0	0.006493506493506495	0.011204481792717087	0.0	0.77650315	0.94334364	0.43786942159244324	0.8083462258883506	1.7097259	22.488655	0.0881879478671563	0.9424475896493292
ENSG00000264472	No major difference	0.007101053	0.013545368	0.020154119	0.008116883116883118	0.011204481792717087	0.01886792452830189	0.7764035	0.8712633	0.4379085910518381	0.808387891093344	-0.54333234	-0.68320787	0.5873607038121442	1.0
CAVIN3	No major difference	0.0058131116	0.012751095	0.009804066	0.013798701298701302	0.014005602240896359	0.006289308176100629	0.776084	0.7947896	0.438139453372418	0.8086867053032809	0.30698022	0.46469784	0.7590544366256233	1.0
RP1	No major difference	0.02717764	0.03919532	0.029555464	0.046266233766233775	0.044817927170868334	0.031446540880503145	0.7760478	0.38422477	0.43810110969463656	0.8086513224390482	0.54517204	0.41959688	0.585992823254746	1.0
SLC25A38	No major difference	0.026279366	0.041716926	0.018404743	0.04951298701298702	0.044817927170868334	0.03773584905660377	0.77598906	0.40253493	0.4381534913020466	0.8086867053032809	1.1603887	0.8407341	0.24645456748387426	0.9424475896493292
LINC02416	No major difference	0.000485706	0.0028081408	0.0	0.0016233766233766235	0.0028011204481792717	0.0	0.7759074	2.2268455	0.43829245716278953	0.8088512232421374	1.0	20.892815	0.31798972994055347	0.9424475896493292
ENSG00000291174	No major difference	0.045584068	0.06169208	0.03376663	0.06818181818181815	0.06442577030812321	0.0440251572327044	0.775861	0.31284845	0.4382011288941521	0.8087439769153117	1.2560624	0.8001772	0.20980981391056594	0.9424475896493292
MIS12	No major difference	0.019206094	0.035703067	0.035338316	0.03084415584415585	0.025210084033613446	0.05031446540880503	0.775817	0.5363536	0.43826760164175116	0.8088360050308864	-0.3956538	-0.32440692	0.6926123614563366	1.0
LINC02735	No major difference	0.0010287821	0.009004406	0.0	0.003246753246753247	0.0028011204481792717	0.0	0.77569366	2.1913922	0.43843179094003093	0.8090075939429541	1.0	21.945095	0.3179897360491915	0.9424475896493292
LINC02142	No major difference	0.00089652167	0.0051045474	0.0024572408	0.0008116883116883117	0.0028011204481792717	0.006289308176100629	0.7756193	2.268322	0.4384472238180267	0.8090075939429541	0.23303133	0.48719943	0.8158302398018981	1.0
MAP4K1	No major difference	0.01773756	0.031351097	0.007211055	0.03571428571428572	0.025210084033613446	0.01886792452830189	0.77546793	0.5068932	0.4384792397912115	0.8090075939429541	1.6798878	1.6547023	0.09361266567040986	0.9424475896493292
LINC02492	No major difference	0.01019436	0.017619263	0.026737066	0.02191558441558442	0.022408963585434174	0.03773584905660377	0.77545625	0.59281594	0.43847772460472323	0.8090075939429541	-0.80649024	-0.7313353	0.4206713675118633	1.0
ZNF281	No major difference	0.02069168	0.030708263	0.016809376	0.0413961038961039	0.039215686274509796	0.0440251572327044	0.77540255	0.42048696	0.4384885933684791	0.8090075939429541	0.81844395	0.5723277	0.413508613866042	1.0
CDC42SE2	No major difference	0.42588976	0.5213212	0.3822273	0.4293831168831191	0.36974789915966305	0.3773584905660377	0.7753186	0.120203346	0.43851335328252405	0.809013611083208	1.1615053	0.2656515	0.2461730888508552	0.9424475896493292
ENSG00000235427	No major difference	0.0025372365	0.007227211	0.013194752	0.004870129870129871	0.0056022408963585435	0.012578616352201259	0.77527857	1.2199545	0.4386258845180311	0.8091905642405984	-0.50513506	-0.85520184	0.6139282862910673	1.0
PKD2L1	No major difference	0.0023979351	0.007081664	0.0	0.005681818181818183	0.0056022408963585435	0.0	0.77522624	1.2171993	0.4386654585052061	0.8092329153074674	1.4011801	22.117105	0.16203134660967164	0.9424475896493292
PLPP4	No major difference	0.0072271405	0.0139253065	0.014693963	0.013798701298701302	0.014005602240896359	0.03773584905660377	0.7749641	0.761649	0.43877346478852197	0.80940149961254	-0.42669272	-0.41650677	0.6698489759343096	1.0
KRTCAP2	No major difference	0.0064049214	0.012065884	0.007233665	0.015422077922077925	0.014005602240896359	0.025157232704402517	0.77483255	0.7250846	0.43885603346945323	0.8094924858109706	0.40603405	0.43581235	0.684898971207955	1.0
KIF26A	No major difference	0.009383573	0.015995402	0.0055106794	0.019480519480519484	0.0196078431372549	0.012578616352201259	0.7746551	0.60852474	0.43894542586194785	0.8096267081518497	1.153432	1.3117908	0.24927434006574073	0.9424475896493292
RPS15AP24	No major difference	0.0001696939	0.000844474	0.000979872	0.0008116883116883117	0.0028011204481792717	0.006289308176100629	0.77452594	2.2603962	0.4390921541284639	0.8098053293598915	-0.1472009	-0.303205	0.8830549357001416	1.0
POLH-AS1	No major difference	0.0003083922	0.0015769855	0.0	0.0008116883116883117	0.0028011204481792717	0.0	0.7743222	2.2594512	0.43921237281434033	0.8099656958879367	1.0	20.25552	0.31798972820145294	0.9424475896493292
ENSG00000255558	No major difference	0.0038528668	0.008784755	0.0056622177	0.007305194805194807	0.008403361344537815	0.006289308176100629	0.77420545	1.0059582	0.43923463378626937	0.8099760752849041	0.31627846	0.50776297	0.7519596730061593	1.0
SNAI1	No major difference	0.0031752377	0.013360109	0.0	0.004870129870129871	0.0056022408963585435	0.0	0.7737341	1.4424824	0.43955360598344617	0.8103494796207406	1.2561382	22.521984	0.2098895648310952	0.9424475896493292
ENSG00000279608	No major difference	0.007948262	0.012964432	0.021750057	0.016233766233766236	0.0196078431372549	0.05031446540880503	0.7736838	0.61580056	0.43950634783290643	0.8103494796207406	-1.0004667	-0.87850624	0.31798494689469586	0.9424475896493292
RHOU	No major difference	0.027658917	0.03949122	0.034252487	0.051136363636363646	0.039215686274509796	0.0440251572327044	0.77364695	0.39238435	0.4395185661027171	0.8103494796207406	0.17912981	0.12894787	0.8579436546997496	1.0
ENSG00000267006	No major difference	0.0002845034	0.001442761	0.0	0.0008116883116883117	0.0028011204481792717	0.0	0.7736144	2.2550972	0.4396302303569083	0.8104293810016551	1.0	20.15119	0.317989713672486	0.9424475896493292
FAM151B	No major difference	0.034656793	0.055730164	0.06802765	0.06006493506493508	0.05042016806722687	0.0880503144654088	0.7735144	0.3666529	0.43961399228112563	0.8104293810016551	-0.64265585	-0.41585732	0.5209655397603159	1.0
ZNF557	No major difference	0.05777466	0.078335226	0.054661587	0.09740259740259713	0.08403361344537814	0.08176100628930817	0.7734079	0.27546403	0.4396568597117271	0.810441990111883	0.75855553	0.40149838	0.4485891172456149	1.0
ENSG00000223576	No major difference	0.0005062474	0.0030781543	0.0	0.002435064935064935	0.0028011204481792717	0.0	0.7730401	2.1828063	0.43999464733764604	0.8108862903439558	1.0	20.987423	0.3179897145048103	0.9424475896493292
CYP2C58P	No major difference	0.0003730068	0.0020502254	0.0	0.0016233766233766235	0.0028011204481792717	0.0	0.7728805	2.1994345	0.44008217634997293	0.8109555312328672	1.0	20.554184	0.31798971686193683	0.9424475896493292
CLDND2	No major difference	0.000714513	0.004892787	0.0	0.002435064935064935	0.0028011204481792717	0.0	0.77283764	2.1808214	0.44011475581804804	0.8109848788719276	1.0	21.434555	0.31798972552167526	0.9424475896493292
LINC01320	No major difference	0.09312113	0.117750585	0.103407666	0.16477272727272713	0.13445378151260506	0.1320754716981132	0.77268535	0.20842043	0.44007544935905796	0.8109555312328672	0.3505674	0.1448732	0.7261383209644323	1.0
ENSG00000272267	No major difference	0.000906155	0.005063028	0.0	0.0008116883116883117	0.0028011204481792717	0.0	0.77262735	2.2501051	0.4402133202669144	0.8110744304172448	1.0	21.465515	0.3179897259163109	0.9424475896493292
ENSG00000257221	No major difference	0.0018269147	0.003224715	0.000979872	0.003246753246753247	0.008403361344537815	0.006289308176100629	0.7725193	1.0225989	0.4401445089415261	0.8110090164756305	0.97863764	1.5741779	0.32822770208308794	0.9598866584219442
PPP1R35-AS1	No major difference	0.002681641	0.005460145	0.0	0.002435064935064935	0.008403361344537815	0.0	0.77247536	1.3053367	0.44021019136758055	0.8110744304172448	1.4048067	21.838778	0.16095068281015532	0.9424475896493292
LINC00665	No major difference	0.066402726	0.09008887	0.113638535	0.11850649350649306	0.1008403361344538	0.12578616352201258	0.77235293	0.24752828	0.4402842360989907	0.8111130260100117	-0.5431588	-0.2695706	0.5874679703688015	1.0
LINC01806	No major difference	0.00021523058	0.0010695381	0.0	0.0008116883116883117	0.0028011204481792717	0.0	0.7722946	2.2469594	0.4404100086217996	0.8113140382017928	1.0	19.789642	0.31798971525228675	0.9424475896493292
CDC37L1	No major difference	0.05769269	0.08526794	0.10785902	0.10064935064935035	0.07002801120448177	0.11320754716981131	0.7719626	0.2848615	0.4405310147560728	0.8114946257335556	-0.8528676	-0.43757677	0.39444651453572144	1.0
ENSG00000270265	No major difference	0.0013797581	0.0050896443	0.0	0.004058441558441559	0.0056022408963585435	0.0	0.7719082	1.4967462	0.4406409799326544	0.8115860227216493	1.220934	21.65399	0.22291900294058933	0.9424475896493292
TAF11	No major difference	0.10685298	0.1516544	0.045627452	0.16233766233766217	0.12885154061624654	0.07547169811320754	0.7718842	0.22308028	0.44056622985299454	0.8115097307429129	3.0058205	1.4519422	0.0027798601127258966	0.17490132786760426
SEPTIN3	No major difference	0.004515271	0.008630063	0.002160655	0.008116883116883118	0.014005602240896359	0.012578616352201259	0.77186984	0.84414196	0.440590057922283	0.81152292600701	1.1479312	1.609624	0.25158800732215636	0.9424475896493292
LINC03008	No major difference	0.0001555629	0.0007616397	0.0	0.0008116883116883117	0.0028011204481792717	0.0	0.77171713	2.2433448	0.44075140487350883	0.8117587048345423	1.0	19.362267	0.3179897167355982	0.9424475896493292
EPPIN	No major difference	0.0005783315	0.00305549	0.0036898258	0.0008116883116883117	0.0028011204481792717	0.006289308176100629	0.77159923	2.2434325	0.4408211549961202	0.8118387557125718	-0.2350138	-0.49154228	0.8143474588180069	1.0
GOLGA2P5	No major difference	0.01297816	0.021746991	0.018000701	0.03246753246753247	0.025210084033613446	0.031446540880503145	0.7713757	0.52871525	0.44089093091768894	0.8119235574735144	0.2188489	0.20998706	0.826897528894429	1.0
HLA-K	No major difference	0.0141023975	0.023713633	0.017520659	0.02678571428571429	0.025210084033613446	0.025157232704402517	0.7712118	0.5291847	0.4409820858408492	0.8120607153063972	0.3375819	0.31970298	0.7358698906946826	1.0
ENSG00000273199	No major difference	0.0010933055	0.006200599	0.0	0.0008116883116883117	0.0028011204481792717	0.0	0.7711374	2.241342	0.44109433670007736	0.8122059972254081	1.0	21.643227	0.3179897253359344	0.9424475896493292
XKR7	No major difference	0.0025785507	0.006337741	0.009415432	0.007305194805194807	0.008403361344537815	0.012578616352201259	0.7710079	1.0381933	0.44114833731221426	0.8122132979368699	-0.32900715	-0.5335757	0.7424222611241429	1.0
PLPPR3	No major difference	0.0016444543	0.0042213113	0.000979872	0.004058441558441559	0.0056022408963585435	0.006289308176100629	0.7710012	1.2127925	0.44114383496289966	0.8122132979368699	0.9275878	1.7876762	0.35411168158333783	1.0
MDFIC2	No major difference	0.012384271	0.022888634	0.013403339	0.021103896103896107	0.01680672268907563	0.012578616352201259	0.7709752	0.6044006	0.4411344113770509	0.8122132979368699	0.5964521	0.6759683	0.5512089656050092	1.0
ODAPH	No major difference	0.0008465507	0.0056655062	0.0	0.0016233766233766235	0.0028011204481792717	0.0	0.7708559	2.1868958	0.44127988252631134	0.8123940616689215	1.0	21.565308	0.31798972925529895	0.9424475896493292
CDON	No major difference	0.08143806	0.11264585	0.08078238	0.11688311688311645	0.09243697478991597	0.1320754716981132	0.77056783	0.2527117	0.44133899010892186	0.8124721634719796	0.343129	0.1470415	0.7316750684099982	1.0
MEGF11	No major difference	0.025389306	0.04100399	0.039331187	0.05762987012987014	0.042016806722689065	0.05031446540880503	0.77054274	0.39049372	0.4413889831473492	0.8125334808085588	0.04546755	0.0340092	0.9637635237745641	1.0
FRRS1L	No major difference	0.010816025	0.020450141	0.021329843	0.020292207792207795	0.0196078431372549	0.03773584905660377	0.77046865	0.6381331	0.4414355573128482	0.812588500095297	-0.38381535	-0.3566046	0.7013539946719853	1.0
SVIL2P	No major difference	0.0056015337	0.0117943045	0.003586677	0.012175324675324678	0.014005602240896359	0.012578616352201259	0.7701841	0.8115203	0.44161439704330296	0.8128562538161835	0.9682425	1.2812376	0.33339046298241903	0.9688423467061352
LINC01234	No major difference	0.01738798	0.027111303	0.0189402	0.025162337662337667	0.028011204481792718	0.01886792452830189	0.77013254	0.5232669	0.44160166285482927	0.8128562538161835	0.41358495	0.39288372	0.6794179986519194	1.0
PAX9	No major difference	0.0015958827	0.0039562257	0.0	0.002435064935064935	0.0056022408963585435	0.0	0.7697558	1.3116468	0.44185620826759764	0.8131169417758934	1.3626443	21.485628	0.173855989027218	0.9424475896493292
LINC02422	No major difference	0.014154279	0.027908362	0.023542786	0.027597402597402603	0.0196078431372549	0.03773584905660377	0.76933444	0.58392406	0.44211671656378215	0.8135041133236252	-0.115474604	-0.10372272	0.9081308942367785	1.0
SH2D3A	No major difference	0.015896136	0.02166602	0.05112647	0.03733766233766234	0.039215686274509796	0.11320754716981131	0.76926225	0.39107454	0.44210336906488834	0.8135041133236252	-2.1320605	-1.2930388	0.03406567537421018	0.7150561462815894
LINC00994	No major difference	0.0033857045	0.008591659	0.0009414427	0.004058441558441559	0.0056022408963585435	0.006289308176100629	0.769248	1.2256387	0.4421686111299905	0.8135081234409912	1.1408421	2.5681336	0.2546272264824546	0.9424475896493292
ENSG00000279982	No major difference	0.00051661755	0.0029720112	0.0010899068	0.0016233766233766235	0.0028011204481792717	0.006289308176100629	0.7692236	2.1763213	0.4422466337734796	0.8135894590873375	0.4513214	1.01181	0.6519590549052515	1.0
ZNF845	No major difference	0.010756877	0.017545618	0.013916268	0.02272727272727273	0.022408963585434174	0.0440251572327044	0.7691996	0.56166154	0.4421690114452256	0.8135081234409912	0.061908666	0.050896917	0.9506641285794986	1.0
SCRT2	No major difference	0.0007733352	0.004880001	0.0	0.0016233766233766235	0.0028011204481792717	0.0	0.769163	2.1802914	0.4422810531121787	0.8136220430816288	1.0	21.432175	0.3179897327459025	0.9424475896493292
ENSG00000277304	No major difference	0.0007732805	0.004948977	0.0010899068	0.0016233766233766235	0.0028011204481792717	0.006289308176100629	0.76875865	2.173959	0.44252221526376156	0.813942696740998	0.61056113	1.5052403	0.5418090991985713	1.0
RAB4A-AS1	No major difference	0.004039531	0.009858156	0.015633676	0.007305194805194807	0.011204481792717087	0.01886792452830189	0.76866966	1.0263447	0.44251483906265554	0.813942696740998	-0.6397736	-0.8727002	0.5228800906989606	1.0
H2BC13	No major difference	0.00039613538	0.002130535	0.002398141	0.0016233766233766235	0.0028011204481792717	0.012578616352201259	0.7686283	2.1788106	0.44259708681423904	0.8140496632428074	-0.2689721	-0.46465385	0.788077466832249	1.0
SLC22A12	No major difference	0.0011168686	0.0025914824	0.0	0.0016233766233766235	0.0056022408963585435	0.0	0.76860315	1.3144765	0.4425135565272843	0.813942696740998	1.3821198	21.01052	0.16780150196634372	0.9424475896493292
ITM2A	No major difference	0.0007002227	0.004725636	0.0	0.003246753246753247	0.0028011204481792717	0.0	0.768509	2.1475027	0.4426799694509316	0.8141713555525896	1.0	21.402803	0.3179897206754298	0.9424475896493292
MEIOC	No major difference	0.0056768362	0.013361428	0.00091437617	0.00892857142857143	0.008403361344537815	0.006289308176100629	0.76826215	0.9434162	0.4427575548484932	0.8142832964240312	1.4683784	3.1876194	0.14282929896179863	0.9424475896493292
ENSG00000250132	No major difference	0.0018925683	0.0051129665	0.0030578861	0.004058441558441559	0.0056022408963585435	0.006289308176100629	0.768148	1.238427	0.442838854951214	0.8143405542789148	0.30324206	0.5238534	0.7618455683528857	1.0
CCT2	No major difference	0.09644478	0.121761866	0.13125327	0.15422077922077898	0.123249299719888	0.16352201257861634	0.7680617	0.21054633	0.442812896946545	0.8143360721144488	-0.24546702	-0.10124531	0.8062623520601448	1.0
ARHGEF39	No major difference	0.009369747	0.014105162	0.011935204	0.020292207792207795	0.022408963585434174	0.031446540880503145	0.7679617	0.56668425	0.4428818506779345	0.8143888669831233	0.08435188	0.075323015	0.9328209864342871	1.0
ARPC3P2	No major difference	0.00055001746	0.0028308444	0.0	0.0008116883116883117	0.0028011204481792717	0.0	0.7678568	2.22103	0.4430377378702436	0.8145832424226052	1.0	20.90119	0.31798972196618724	0.9424475896493292
ENSG00000227813	No major difference	0.00021439206	0.0010423744	0.0	0.0008116883116883117	0.0028011204481792717	0.0	0.7678198	2.2202013	0.44305966602241953	0.8145928046196167	1.0	19.757864	0.31798971536996695	0.9424475896493292
ENSG00000188850	No major difference	0.0067936587	0.012640301	0.0	0.009740259740259742	0.014005602240896359	0.0	0.7677979	0.77673346	0.4430033853323402	0.8145815911083787	1.9710104	22.98657	0.04949691743342142	0.8332349661355347
LINC01679	No major difference	0.009758499	0.019540833	0.0033298787	0.011363636363636366	0.01680672268907563	0.006289308176100629	0.7676654	0.7511554	0.44308863324463743	0.8146153073749378	1.3725858	2.0530872	0.1705172004365857	0.9424475896493292
DPY19L2P4-1	No major difference	0.0006833706	0.004108721	0.0	0.0016233766233766235	0.0028011204481792717	0.0	0.7674223	2.1702068	0.44331313384660964	0.8149049898860863	1.0	21.27208	0.3179897235210441	0.9424475896493292
CTSLP4	No major difference	0.0003628874	0.0018077577	0.0	0.0008116883116883117	0.0028011204481792717	0.0	0.7674126	2.2180834	0.4433012338220881	0.8149049898860863	1.0	20.412697	0.3179897245550343	0.9424475896493292
GLIPR1L1	No major difference	0.0028472026	0.007545813	0.013509873	0.00892857142857143	0.008403361344537815	0.01886792452830189	0.7674074	1.0624714	0.44329080442799484	0.8149049898860863	-0.6931296	-0.98039365	0.488866695522998	1.0
ENSG00000267705	No major difference	0.0006507731	0.0041605947	0.0	0.002435064935064935	0.0028011204481792717	0.0	0.76738656	2.1463995	0.44334348706436844	0.8149187605211786	1.0	21.283995	0.31798972196769676	0.9424475896493292
UBXN10	No major difference	0.0010536229	0.004228184	0.0	0.003246753246753247	0.0056022408963585435	0.0	0.7672227	1.6332558	0.4434224151968923	0.8149828191145178	1.1533334	21.420713	0.24954733073596644	0.9424475896493292
ENSG00000230649	No major difference	0.0030870424	0.009213269	0.0052672904	0.006493506493506495	0.0056022408963585435	0.012578616352201259	0.7670979	1.1851047	0.4434746561242937	0.8150374614808643	0.2293712	0.34606138	0.8186769010854043	1.0
RNFT1-DT	No major difference	0.0017348138	0.0055947294	0.0	0.004870129870129871	0.0056022408963585435	0.0	0.76709574	1.3368536	0.4434856185946022	0.8150374614808643	1.302433	21.80796	0.19361033134382244	0.9424475896493292
ENSG00000244468	No major difference	0.002024719	0.006572174	0.004925065	0.004058441558441559	0.0056022408963585435	0.006289308176100629	0.7669245	1.3605616	0.44357883637601714	0.8151780132774551	0.08890636	0.16051514	0.9292024316519047	1.0
ENSG00000249574	No major difference	0.00012679162	0.0006032997	0.0	0.0008116883116883117	0.0028011204481792717	0.0	0.76675093	2.2136922	0.44369394768645787	0.8153173831152494	1.0	19.059923	0.31798971669766585	0.9424475896493292
TGFBR3L	No major difference	0.00082762	0.004400818	0.0014022983	0.0008116883116883117	0.0028011204481792717	0.006289308176100629	0.76667607	2.2144468	0.44373838601352356	0.8153173831152494	0.4703443	1.0641958	0.6383222872845408	1.0
ENSG00000264659	No major difference	0.00023587019	0.0011448333	0.0	0.0008116883116883117	0.0028011204481792717	0.0	0.7666438	2.2132998	0.44375750517091495	0.8153217501155713	1.0	19.873163	0.31798972401934916	0.9424475896493292
ZNF669	No major difference	0.007896171	0.016877979	0.0	0.016233766233766236	0.014005602240896359	0.0	0.7666204	0.7176705	0.4437378586879491	0.8153173831152494	2.0461795	23.30032	0.04147292829850457	0.7794861683830858
TNFRSF4	No major difference	0.0008092606	0.004283059	0.0	0.0008116883116883117	0.0028011204481792717	0.0	0.76631826	2.2123141	0.4439508163057996	0.8155782969011867	1.0	21.311403	0.31798972153131033	0.9424475896493292
SPATA41	No major difference	0.0005342691	0.0027182149	0.0	0.0008116883116883117	0.0028011204481792717	0.0	0.7662406	2.2114608	0.4439969660642745	0.8155782969011867	1.0	20.858807	0.3179897311000613	0.9424475896493292
TOR1AIP2	No major difference	0.12953869	0.17258875	0.117576934	0.20129870129870148	0.15966386554621842	0.22641509433962262	0.7661411	0.18881376	0.44396682082222283	0.8155782969011867	0.9524512	0.3301246	0.3414185732819274	0.9819192296439615
ENSG00000286033	No major difference	0.0071980585	0.014031719	0.004925065	0.01298701298701299	0.014005602240896359	0.006289308176100629	0.7658941	0.7700895	0.44414578201382093	0.8157889070459416	0.90109795	1.2877532	0.3679732193623817	1.0
NFATC1	No major difference	0.13176034	0.15766558	0.13876861	0.15827922077922058	0.13725490196078433	0.1509433962264151	0.7655931	0.20261225	0.4442652014772578	0.8159159293083232	0.46663454	0.19173646	0.6410755887098278	1.0
ENSG00000290017	No major difference	0.00084864115	0.0052308515	0.000958809	0.0016233766233766235	0.0028011204481792717	0.006289308176100629	0.76498914	2.1604757	0.4447566474969592	0.8166337086119795	0.66770077	1.7268031	0.5046946301576449	1.0
SNHG5	No major difference	0.00038850703	0.0019172626	0.0	0.0008116883116883117	0.0028011204481792717	0.0	0.76479274	2.202724	0.4448572800612379	0.8167568927922698	1.0	20.47922	0.3179897326867441	0.9424475896493292
RAB1B	No major difference	0.041672047	0.061348747	0.082863145	0.07792207792207781	0.05602240896358541	0.14465408805031446	0.76474977	0.31698424	0.44480926882429506	0.8166995352413196	-1.2325996	-0.63195163	0.21869511052929272	0.9424475896493292
SEC14L2	No major difference	0.04153772	0.057957504	0.043346547	0.08279220779220764	0.061624649859943946	0.0880503144654088	0.7645158	0.29911804	0.44494155381623934	0.8168500259271366	0.42234084	0.22514184	0.673004072264042	1.0
PIK3IP1	No major difference	0.01086564	0.017188095	0.0069718114	0.024350649350649355	0.022408963585434174	0.01886792452830189	0.7644611	0.51911193	0.4449836556236727	0.8168965228469716	1.1468571	1.1668423	0.25200391565701075	0.9424475896493292
ENSG00000290357	No major difference	0.024988016	0.045864116	0.018397737	0.051136363636363646	0.03361344537815126	0.025157232704402517	0.76438326	0.43911195	0.44505621615624813	0.8169989299750064	1.2474821	1.1364275	0.21283908973245838	0.9424475896493292
KRT18P18	No major difference	0.00061105215	0.0035401206	0.0	0.0016233766233766235	0.0028011204481792717	0.0	0.763851	2.144526	0.44543699256109337	0.8176054677072152	1.0	21.12773	0.3179897321981592	0.9424475896493292
ENSG00000198277	No major difference	0.0004356304	0.0021540865	0.0	0.0008116883116883117	0.0028011204481792717	0.0	0.7637663	2.1968155	0.4454677884806346	0.8176311760677651	1.0	20.608822	0.3179897245682221	0.9424475896493292
ENSG00000250180	No major difference	0.00020551674	0.0009775329	0.0	0.0008116883116883117	0.0028011204481792717	0.0	0.76351213	2.1949065	0.4456190155311279	0.8177752711501335	1.0	19.678076	0.317989729301158	0.9424475896493292
SMCR8	No major difference	0.020604484	0.032519843	0.062918834	0.04383116883116884	0.03641456582633053	0.08176100628930817	0.7634714	0.43316326	0.4455765310593268	0.8177383044856641	-1.4644665	-1.0393966	0.14437093998636943	0.9424475896493292
ENSG00000270387	No major difference	0.00031485196	0.0015244194	0.0	0.0008116883116883117	0.0028011204481792717	0.0	0.7633759	2.19433	0.4457000906679697	0.817841780600203	1.0	20.215939	0.31798971425818784	0.9424475896493292
SLC66A2	No major difference	0.16259237	0.20918934	0.10216934	0.22564935064935104	0.16246498599439768	0.14465408805031446	0.76330775	0.17872904	0.4456470521537279	0.8177752711501335	2.3876576	0.88941723	0.017372781115351316	0.5133614652641859
ENSG00000232969	No major difference	0.00012881897	0.0006032997	0.0	0.0008116883116883117	0.0028011204481792717	0.0	0.7631095	2.1924002	0.4458586583036238	0.8180786035841184	1.0	19.059923	0.31798971669766585	0.9424475896493292
ENSG00000290103	No major difference	0.0004362743	0.0021485104	0.0	0.0008116883116883117	0.0028011204481792717	0.0	0.7629773	2.1922305	0.4459373522429304	0.8181846575060743	1.0	20.605968	0.3179897324714945	0.9424475896493292
ENSG00000272405	No major difference	0.0035990726	0.008964107	0.0020266841	0.008116883116883118	0.008403361344537815	0.006289308176100629	0.762836	1.0316113	0.4459932433058508	0.8182563750332789	0.9638325	1.6852686	0.33561234128314055	0.9725174779229637
KCTD17	No major difference	0.016608026	0.024035696	0.011660897	0.024350649350649355	0.022408963585434174	0.025157232704402517	0.7626417	0.5133667	0.4460402951523045	0.8182991714296282	0.87509775	0.76317865	0.3819499842095643	1.0
ACTR3	No major difference	0.42550057	0.50438905	0.46196586	0.4642857142857168	0.3865546218487386	0.43396226415094336	0.76260674	0.11127883	0.446050176713612	0.8182991714296282	0.26540238	0.059095826	0.7908655863645808	1.0
ENSG00000267004	No major difference	0.00068525824	0.0034872338	0.0020313496	0.0008116883116883117	0.0028011204481792717	0.012578616352201259	0.7625548	2.1901608	0.4461889295053463	0.8184920514201738	0.14571813	0.26731664	0.8842017335001835	1.0
ENSG00000249052	No major difference	0.0009604174	0.002118194	0.0	0.0016233766233766235	0.0056022408963585435	0.0	0.7624872	1.2714612	0.4461341735544786	0.8184224359133578	1.4157501	20.778036	0.15772292199520369	0.9424475896493292
ENSG00000286604	No major difference	0.00040523478	0.0021092778	0.0010158381	0.0016233766233766235	0.0028011204481792717	0.006289308176100629	0.7624595	2.143828	0.4462623763366078	0.8185924002932257	0.34411106	0.74007636	0.7309047361581651	1.0
MED8-AS1	No major difference	0.00046600236	0.0025099646	0.009660994	0.0016233766233766235	0.0028011204481792717	0.006289308176100629	0.76243836	2.1379805	0.44627725235912874	0.8185924002932257	-0.66341597	-1.7104622	0.5078756381951718	1.0
GPRIN1	No major difference	0.0030497022	0.008445767	0.004719046	0.009740259740259742	0.008403361344537815	0.006289308176100629	0.7623013	1.0491431	0.44633661569435823	0.8186386298983612	0.3679479	0.6067802	0.7130893577949744	1.0
HMGB1P49	No major difference	0.0010349174	0.002926142	0.0	0.002435064935064935	0.0056022408963585435	0.0	0.7622032	1.4031299	0.4463696977225181	0.8186386298983612	1.276173	21.103632	0.20272629734036568	0.9424475896493292
DDC	No major difference	0.021836173	0.034213595	0.051522948	0.05194805194805196	0.03641456582633053	0.06289308176100629	0.7620445	0.39361343	0.44643566482335606	0.8187287793013405	-0.49593273	-0.38956836	0.620369899359088	1.0
AP1B1P1-1	No major difference	0.0015862895	0.004923642	0.0	0.002435064935064935	0.0056022408963585435	0.0	0.7619952	1.5869857	0.4464901419854208	0.818767018165613	1.1919814	21.599768	0.2340625111169839	0.9424475896493292
ENSG00000267786	No major difference	0.0077927834	0.013881796	0.0011939835	0.014610389610389614	0.014005602240896359	0.006289308176100629	0.7619621	0.7021773	0.44647765010602025	0.818767018165613	1.8060915	3.0873783	0.07165901080352922	0.9424475896493292
PDCD6IPP2	No major difference	0.000977696	0.005975724	0.0	0.0016233766233766235	0.0028011204481792717	0.0	0.761903	2.1481438	0.4465914145696821	0.8188910575613516	1.0	21.611567	0.3179897192104754	0.9424475896493292
MIR497HG	No major difference	0.0031074595	0.0063099097	0.018528696	0.007305194805194807	0.011204481792717087	0.031446540880503145	0.7618495	0.8987367	0.44655782012967693	0.8188602901184248	-1.279239	-1.5883058	0.20222703178702028	0.9424475896493292
ENSG00000270739	No major difference	0.00037530388	0.0018200912	0.0	0.0008116883116883117	0.0028011204481792717	0.0	0.7618027	2.1853254	0.4466370185265388	0.8189438430741138	1.0	20.420424	0.317989733948392	0.9424475896493292
ENSG00000237669	No major difference	0.0005799845	0.002894467	0.0	0.0008116883116883117	0.0028011204481792717	0.0	0.76161975	2.1846008	0.4467460063927925	0.8189968204548659	1.0	20.924232	0.3179897315072986	0.9424475896493292
WASH2P-1	No major difference	0.017228777	0.026306678	0.02494504	0.038149350649350655	0.03361344537815126	0.0440251572327044	0.761566	0.44125462	0.4467052546031557	0.8189827979704536	-0.11192522	-0.084264405	0.9109485785671774	1.0
SCAT8	No major difference	0.00022787432	0.0010770432	0.0026997088	0.0008116883116883117	0.0028011204481792717	0.006289308176100629	0.76134336	2.182399	0.44691075241317235	0.8192088472763399	-0.5506934	-1.3024412	0.5824243982320121	1.0
ENSG00000253503	No major difference	0.0071594534	0.013525752	0.011245968	0.01866883116883117	0.01680672268907563	0.006289308176100629	0.76099336	0.65934575	0.4470777052874051	0.8193347437827343	0.35768458	0.515316	0.7208327578139782	1.0
FAM241A	No major difference	0.23104936	0.26561373	0.2860325	0.228084415584416	0.19887955182072808	0.2893081761006289	0.7609158	0.16252062	0.4470425089214891	0.8193171540197463	-0.7222329	-0.2192984	0.4706946044931978	1.0
CYP2D6	No major difference	0.0020412782	0.006199002	0.0	0.005681818181818183	0.0056022408963585435	0.0	0.7609103	1.2455506	0.4471648071167068	0.8193763088085468	1.3518348	21.94677	0.17728642459317667	0.9424475896493292
AIF1L	No major difference	0.026666436	0.037733328	0.03553579	0.04545454545454546	0.039215686274509796	0.05031446540880503	0.7608996	0.39093208	0.4470857560174668	0.8193347437827343	0.07894883	0.057568837	0.9371220555083761	1.0
ENSG00000290057	No major difference	0.0003229636	0.001546619	0.0	0.0008116883116883117	0.0028011204481792717	0.0	0.76089436	2.1799963	0.44717847557219925	0.8193763088085468	1.0	20.232845	0.3179897309579967	0.9424475896493292
NCDN	No major difference	0.021983564	0.030669937	0.03271392	0.034090909090909095	0.03641456582633053	0.06918238993710692	0.76081055	0.41136813	0.44713072702004075	0.8193763088085468	-0.16774806	-0.122695394	0.8668900323288377	1.0
ADCY9	No major difference	0.7840705	0.9193476	0.7177092	0.5762987012987048	0.4985994397759091	0.5094339622641509	0.7606819	0.098361365	0.44719256510562155	0.8193763088085468	1.4495062	0.29297638	0.1481097740281546	0.9424475896493292
GPR179	No major difference	0.001349194	0.005541029	0.0031660246	0.002435064935064935	0.0056022408963585435	0.006289308176100629	0.7603367	1.6915106	0.4475101904528801	0.8199274334878797	0.1918905	0.3696501	0.8479093994753775	1.0
FCN1	No major difference	0.0011450186	0.008961197	0.0037464232	0.002435064935064935	0.0028011204481792717	0.006289308176100629	0.7597325	2.1013694	0.44789959132155344	0.8205088394562664	0.21695857	0.4523904	0.8283274050416991	1.0
MDC1-AS1	No major difference	0.0042472747	0.009673648	0.013718685	0.011363636363636366	0.011204481792717087	0.012578616352201259	0.75966406	0.86283314	0.4478905670110258	0.8205088394562664	-0.25959632	-0.39455527	0.7953865590748062	1.0
GOLGA8R	No major difference	0.010778959	0.020672772	0.004705232	0.020292207792207795	0.01680672268907563	0.012578616352201259	0.7595854	0.64174765	0.44791176204577976	0.8205088394562664	1.3600668	1.711583	0.1744210234043168	0.9424475896493292
SF3B4	No major difference	0.019350963	0.026728062	0.016037213	0.03733766233766234	0.042016806722689065	0.0440251572327044	0.759128	0.3991654	0.44813749703365946	0.8208605969512205	0.8144727	0.5973908	0.4158220593896812	1.0
ENSG00000256632	No major difference	0.009093607	0.01607926	0.0050627417	0.019480519480519484	0.01680672268907563	0.01886792452830189	0.75910294	0.64217895	0.44818876786364004	0.820923632505493	1.1418406	1.2657428	0.254062621688563	0.9424475896493292
ENSG00000286478	No major difference	0.0009123455	0.006319505	0.0009414427	0.002435064935064935	0.0028011204481792717	0.006289308176100629	0.75891584	2.096257	0.44838720305753965	0.8211635521227508	0.7101271	1.9160234	0.47803562046989423	1.0
RNF222	No major difference	0.0007568598	0.004792336	0.0	0.002435064935064935	0.0028011204481792717	0.0	0.75880504	2.0977204	0.4484524233405913	0.8212115946798592	1.0	21.415642	0.3179897193020169	0.9424475896493292
ENSG00000234162	No major difference	0.020298032	0.03717318	0.025348477	0.04464285714285715	0.028011204481792718	0.0440251572327044	0.75873995	0.45738113	0.4484281431806213	0.8212076457810581	0.3151823	0.24752834	0.7527811130325609	1.0
SUSD6	No major difference	0.6851741	0.8062875	0.4655854	0.5665584415584449	0.46498599439775795	0.3962264150943396	0.75869834	0.10006286	0.44838083630327286	0.8211635521227508	3.3538961	0.7141944	0.0008764327545921991	0.08007602679761897
TP53RK	No major difference	0.006652443	0.011129567	0.0	0.011363636363636366	0.014005602240896359	0.0	0.7582395	0.7292599	0.44868144309774405	0.8214552771147013	2.0656114	22.898827	0.0395884276857236	0.7638182454197178
FCSK	No major difference	0.038730647	0.059071086	0.044028044	0.06818181818181815	0.0476190476190476	0.10691823899371068	0.7579711	0.35260436	0.4488537593561399	0.8217089723365777	-0.010800197	-0.0058846176	0.9913877532580384	1.0
ANKRD34A	No major difference	0.0028673199	0.005403292	0.002160532	0.004870129870129871	0.008403361344537815	0.006289308176100629	0.75775295	0.9185179	0.44897855388931096	0.8219065339937472	0.7586287	1.1664249	0.4484294521971872	1.0
PARVG	No major difference	0.019815462	0.027533147	0.036484335	0.03165584415584416	0.03081232492997199	0.0440251572327044	0.75756216	0.42253044	0.4490705729506519	0.822044083808249	-0.41666004	-0.3347125	0.6772663824157044	1.0
ENSG00000267283	No major difference	0.0038199169	0.009784546	0.0014837648	0.005681818181818183	0.0056022408963585435	0.006289308176100629	0.7575206	1.1870689	0.4491597298535305	0.8221454810902924	1.0242186	2.086841	0.3063111276178763	0.9424475896493292
ENSG00000274414	No major difference	0.0011750268	0.0030649425	0.0	0.003246753246753247	0.0056022408963585435	0.0	0.7574015	1.2723087	0.44923667458501193	0.8222554152800463	1.3463141	21.190804	0.17905782347789834	0.9424475896493292
ADGRF5P2	No major difference	0.00028076387	0.0013127689	0.0	0.0008116883116883117	0.0028011204481792717	0.0	0.7572743	2.1592503	0.44934010472981556	0.8223818585599784	1.0	20.038841	0.31798973457864627	0.9424475896493292
ENSG00000273167	No major difference	0.00012467851	0.00056875544	0.0	0.0008116883116883117	0.0028011204481792717	0.0	0.75724703	2.1587777	0.4493564186295631	0.8223818585599784	1.0	18.982426	0.3179897240957752	0.9424475896493292
LINC01565	No major difference	0.00012471204	0.00056875544	0.0	0.0008116883116883117	0.0028011204481792717	0.0	0.7571832	2.1584163	0.4493945925665024	0.8223899090152017	1.0	18.982426	0.3179897240957752	0.9424475896493292
TMC4	No major difference	0.104356214	0.14301063	0.21424165	0.17288961038961032	0.13445378151260506	0.2452830188679245	0.7571427	0.20315655	0.4493403659498064	0.8223818585599784	-1.9854486	-0.7226547	0.04809620777889507	0.8278842394544871
DCAF12	No major difference	0.070982285	0.09683839	0.05468976	0.1095779220779217	0.09523809523809525	0.10062893081761005	0.7566731	0.25305876	0.44961275473472184	0.822712296905555	1.1789938	0.5594732	0.23902811926584963	0.9424475896493292
VSIR	No major difference	0.07078204	0.097138464	0.07716824	0.12094155844155798	0.09523809523809525	0.11320754716981131	0.7566668	0.24407077	0.4496214437932655	0.822712296905555	0.47041273	0.22582664	0.6383494137133894	1.0
RDX	No major difference	0.3033894	0.3853719	0.28253028	0.3904220779220798	0.2857142857142852	0.33962264150943394	0.7565279	0.12964769	0.4496989074657358	0.8227922075355576	1.1516824	0.29644153	0.25018209714365086	0.9424475896493292
LINC02240	No major difference	0.062076405	0.09094567	0.107365444	0.10551948051948018	0.08403361344537814	0.0880503144654088	0.7564682	0.27246395	0.4497507733448448	0.8228561881634765	-0.3782335	-0.20878576	0.705543766040966	1.0
KIF22	No major difference	0.07151216	0.10145689	0.22058435	0.11038961038961001	0.0896358543417367	0.16981132075471697	0.75638556	0.26136	0.44979062839299455	0.8228981900023311	-2.0405216	-1.0172865	0.04245201718449267	0.7886846662185194
ENSG00000289066	No major difference	0.0004950765	0.0025581007	0.0	0.0016233766233766235	0.0028011204481792717	0.0	0.7561507	2.110252	0.4500283368539486	0.8232435125491704	1.0	20.79473	0.317989718838261	0.9424475896493292
ARL2-SNX15	No major difference	0.003987532	0.007558761	0.008641011	0.008116883116883118	0.008403361344537815	0.01886792452830189	0.7560122	0.90698326	0.4500300946152094	0.8232435125491704	-0.3015619	-0.37326208	0.7631749562586163	1.0
TCF24	No major difference	0.0009211751	0.0028479656	0.0	0.002435064935064935	0.0056022408963585435	0.0	0.7557626	1.4700403	0.4502326391998207	0.8234902934742862	1.2210579	21.044708	0.2228721757639115	0.9424475896493292
LATS1	No major difference	0.23305744	0.28533262	0.30291474	0.3271103896103909	0.25210084033613406	0.33962264150943394	0.7556513	0.1387814	0.45021380732060945	0.8234867784292007	-0.3826491	-0.10666654	0.702243558702841	1.0
CST7	No major difference	0.0008286813	0.0053026425	0.0	0.002435064935064935	0.0028011204481792717	0.0	0.75558406	2.0798736	0.4503786780699055	0.8236643798318074	1.0	21.506924	0.31798972194162556	0.9424475896493292
PLVAP	No major difference	0.028618652	0.043409	0.016079366	0.04951298701298702	0.03641456582633053	0.03773584905660377	0.75554043	0.38381654	0.4503065741880308	0.8235945898673749	1.5087551	1.1221026	0.1319827778038806	0.9424475896493292
LINC01568	No major difference	0.015116495	0.027012488	0.022539213	0.02678571428571429	0.022408963585434174	0.031446540880503145	0.75541645	0.54460144	0.45039547354185383	0.8236643798318074	0.053091772	0.04983888	0.9576889965898134	1.0
LINC01823	No major difference	0.0009415818	0.0022107079	0.0	0.002435064935064935	0.0056022408963585435	0.0	0.75517386	1.2242476	0.4505439887713012	0.8239050381218485	1.3982179	20.824705	0.16291808320333628	0.9424475896493292
INGX	No major difference	0.00020800524	0.0009526812	0.0	0.0008116883116883117	0.0028011204481792717	0.0	0.75516343	2.1471996	0.4506033213836623	0.8239825971514997	1.0	19.645905	0.31798973370612965	0.9424475896493292
SLC35D3	No major difference	0.00026753076	0.0012347898	0.0	0.0008116883116883117	0.0028011204481792717	0.0	0.75492424	2.1459713	0.4507465943868495	0.8241208054608896	1.0	19.96512	0.31798971255223296	0.9424475896493292
POTEKP	No major difference	0.005744017	0.012929164	0.0038097322	0.00892857142857143	0.008403361344537815	0.012578616352201259	0.75476885	0.886187	0.45080434548859527	0.8241645086384958	0.8759231	1.2285848	0.3814981216023754	1.0
ENSG00000269043	No major difference	0.017300967	0.026424835	0.017941456	0.034090909090909095	0.028011204481792718	0.025157232704402517	0.75470847	0.4734784	0.4508023837755133	0.8241645086384958	0.49110603	0.435219	0.6236319098426909	1.0
TICAM2	No major difference	0.02593905	0.040669333	0.030101728	0.03733766233766234	0.03081232492997199	0.056603773584905655	0.75439715	0.4386745	0.4509908774762499	0.8244320628751484	0.13781427	0.09813673	0.8904544489611004	1.0
ENSG00000289368	No major difference	0.03385471	0.06147469	0.046433628	0.054383116883116894	0.03641456582633053	0.056603773584905655	0.75433636	0.42770055	0.45104400201669836	0.8244320628751484	0.037798565	0.02788217	0.9698686915602903	1.0
GRHL2	No major difference	0.092595175	0.12497607	0.12948598	0.13879870129870092	0.1120448179271709	0.16352201257861634	0.7543217	0.22332853	0.4510226707472291	0.8244320628751484	-0.34099796	-0.14310572	0.7333276058939566	1.0
CPEB1	No major difference	0.020414352	0.028064698	0.022479767	0.028409090909090915	0.03081232492997199	0.01886792452830189	0.75419664	0.457017	0.451080985576345	0.8244536043986206	0.5082921	0.49785075	0.6116032617476541	1.0
ENSG00000258516	No major difference	0.0024831695	0.0051837843	0.0	0.004870129870129871	0.008403361344537815	0.0	0.7541704	0.99739045	0.45114332103042487	0.8245365902623243	1.6035706	21.889858	0.10969551862697287	0.9424475896493292
ZMAT2	No major difference	0.025566176	0.040728964	0.05579473	0.04464285714285715	0.039215686274509796	0.08176100628930817	0.75408506	0.414795	0.4511849412126069	0.8245817108448371	-0.8820899	-0.61139077	0.3784784935431468	1.0
LINC02303	No major difference	0.00043827662	0.0020611628	0.0	0.0008116883116883117	0.0028011204481792717	0.0	0.7539816	2.140985	0.45131146761714735	0.8247819960978663	1.0	20.560091	0.31798971202256393	0.9424475896493292
ENSG00000288081	No major difference	0.0012002557	0.007430028	0.0	0.0016233766233766235	0.0028011204481792717	0.0	0.75364804	2.0986063	0.45152708619816706	0.825035018692321	1.0	21.793608	0.3179897156335829	0.9424475896493292
OR4E2	No major difference	0.00064006273	0.0037002913	0.0	0.002435064935064935	0.0028011204481792717	0.0	0.7536391	2.0682435	0.45154432029386893	0.825035018692321	1.0	21.171167	0.3179897166961031	0.9424475896493292
ENSG00000230741	No major difference	0.00070480234	0.0039802776	0.0040533682	0.0016233766233766235	0.0028011204481792717	0.006289308176100629	0.7535352	2.0847373	0.45159972165290285	0.825035018692321	-0.16335963	-0.33754063	0.8703279766067001	1.0
GATA3	No major difference	0.00507332	0.008680257	0.0025400848	0.011363636363636366	0.014005602240896359	0.012578616352201259	0.75352824	0.7004937	0.45151425114644794	0.825035018692321	1.1993209	1.5099043	0.23097358228114825	0.9424475896493292
COQ7-DT	No major difference	0.0018795654	0.0059156027	0.0	0.002435064935064935	0.0056022408963585435	0.0	0.7534639	1.4313465	0.4516023955452485	0.825035018692321	1.2427499	21.81598	0.21477793027125425	0.9424475896493292
ENSG00000279713	No major difference	0.00043951598	0.002216515	0.0	0.0016233766233766235	0.0028011204481792717	0.0	0.7534628	2.0899253	0.4516407413149074	0.8250432875527752	1.0	20.64017	0.317989716536738	0.9424475896493292
ENSG00000254202	No major difference	0.010578457	0.0180651	0.0041286345	0.01785714285714286	0.01680672268907563	0.012578616352201259	0.753412	0.59862274	0.4515906188557052	0.825035018692321	1.4837092	1.7830139	0.13852060004958058	0.9424475896493292
ENSG00000287865	No major difference	0.0014182285	0.004726622	0.0015425369	0.002435064935064935	0.0056022408963585435	0.006289308176100629	0.7534105	1.5189844	0.45164080577399246	0.8250432875527752	0.5847229	1.1661174	0.5589995225437938	1.0
ENSG00000226601	No major difference	0.00020780553	0.00094369415	0.0	0.0008116883116883117	0.0028011204481792717	0.0	0.7532646	2.1365728	0.45174134802215715	0.8251340972200222	1.0	19.634039	0.31798971902072687	0.9424475896493292
LINC02405	No major difference	0.013117791	0.021552585	0.049264807	0.02597402597402598	0.022408963585434174	0.08176100628930817	0.75322855	0.5198898	0.45170077047431734	0.8251218770605914	-1.7764144	-1.342181	0.07694336474599171	0.9424475896493292
FOXP3	No major difference	0.0002780563	0.0013239374	0.0	0.0016233766233766235	0.0028011204481792717	0.0	0.7529942	2.0814385	0.4519240328038877	0.8253439546028023	1.0	20.048986	0.31798972458698943	0.9424475896493292
TRBC1	No major difference	0.000563622	0.0030063004	0.004665658	0.0016233766233766235	0.0028011204481792717	0.006289308176100629	0.75272846	2.0795696	0.45208384819646785	0.8255119891811313	-0.35803947	-0.7741281	0.7205928579537719	1.0
NEBL-AS1	No major difference	0.0005250248	0.0024799649	0.0	0.0008116883116883117	0.0028011204481792717	0.0	0.7527266	2.1341174	0.45206408648083796	0.825506857786255	1.0	20.761665	0.31798972249679147	0.9424475896493292
ENSG00000204620	No major difference	0.00420379	0.009855965	0.0021633187	0.006493506493506495	0.008403361344537815	0.006289308176100629	0.75268865	1.0364009	0.4520471303454593	0.8255068494230013	0.9626207	1.695526	0.3362218870798833	0.9737337768073838
TRPC5	No major difference	0.01673483	0.0318617	0.0	0.04058441558441559	0.025210084033613446	0.0	0.75248003	0.4982202	0.4521813498706284	0.8256281120317897	2.7093217	24.179827	0.007068059829384186	0.3100904302444605
PSMC5	No major difference	0.025081675	0.034545027	0.04378598	0.03977272727272728	0.03641456582633053	0.06918238993710692	0.752195	0.3967453	0.4522903218434129	0.8257961192685408	-0.45172504	-0.32984948	0.6518179348589638	1.0
GNGT2	No major difference	0.000526216	0.0024788678	0.0	0.0008116883116883117	0.0028011204481792717	0.0	0.75217813	2.1310697	0.45239326593862206	0.8259007937427444	1.0	20.761192	0.317989715500834	0.9424475896493292
ENSG00000289620	No major difference	0.00048207171	0.002258513	0.0	0.0008116883116883117	0.0028011204481792717	0.0	0.752147	2.1308303	0.45241195705012305	0.8259007937427444	1.0	20.660667	0.31798972079270976	0.9424475896493292
ENSG00000272599	No major difference	0.0060281823	0.011155636	0.024478987	0.015422077922077925	0.014005602240896359	0.012578616352201259	0.7520282	0.6896413	0.4524393389502972	0.8259133683773129	-0.54217154	-0.7768273	0.5882793177654246	1.0
HTATSF1P2	No major difference	0.00075876457	0.0036568155	0.0	0.0008116883116883117	0.0028011204481792717	0.0	0.7515876	2.1281111	0.45274780122682	0.8263215809963153	1.0	21.15961	0.31798972052038105	0.9424475896493292
UHMK1	No major difference	0.06650732	0.08529454	0.11722471	0.11282467532467493	0.09803921568627452	0.14465408805031446	0.75149083	0.24062973	0.4527108966277331	0.8263161635673669	-0.6892101	-0.33770606	0.4912943736700418	1.0
MAPRE1	No major difference	0.110658266	0.14342077	0.123108365	0.16477272727272713	0.123249299719888	0.1509433962264151	0.7514413	0.20801507	0.45274562931554607	0.8263215809963153	0.21812372	0.087748595	0.8274612575451717	1.0
ENSG00000239498	No major difference	0.02404139	0.031638354	0.013635413	0.03327922077922078	0.03361344537815126	0.025157232704402517	0.75120676	0.42426407	0.4528729030987523	0.8265189309711442	1.2819482	1.1091433	0.20050121557671288	0.9424475896493292
SND1-DT	No major difference	0.0008854398	0.0048399493	0.0	0.0016233766233766235	0.0028011204481792717	0.0	0.7511705	2.0908046	0.4530115656758753	0.8265889095246185	1.0	21.424667	0.3179897283557365	0.9424475896493292
GIMAP4	No major difference	0.003911656	0.007356382	0.0024510163	0.006493506493506495	0.011204481792717087	0.006289308176100629	0.7511281	0.96012646	0.45295034530893974	0.8265363628678664	0.8162195	1.2982394	0.41475278506706137	1.0
ENSG00000275223	No major difference	0.0004040834	0.0020004432	0.0	0.0016233766233766235	0.0028011204481792717	0.0	0.7509944	2.0714161	0.4531243906490743	0.826699069977095	1.0	20.526812	0.317989731021915	0.9424475896493292
ANAPC16	No major difference	0.12171473	0.15484805	0.12517937	0.19074675324675333	0.15966386554621842	0.19496855345911948	0.75083315	0.18544424	0.45310831183988265	0.826699069977095	0.4200163	0.14941643	0.6747211560462278	1.0
ENSG00000259541	No major difference	0.0023083056	0.005742416	0.0	0.003246753246753247	0.0056022408963585435	0.0	0.75082904	1.2655071	0.4531616984114959	0.8267361626360104	1.3536401	21.87189	0.17671002389638546	0.9424475896493292
KCTD10	No major difference	0.12188134	0.15351054	0.14935032	0.18750000000000006	0.14845938375350137	0.18867924528301885	0.75062424	0.18669826	0.4532329142153514	0.8268041377208908	-0.12734716	-0.046662606	0.8987453989385243	1.0
DHRS3	No major difference	0.12073976	0.14203659	0.2892595	0.1590909090909089	0.1400560224089636	0.27044025157232704	0.75062406	0.19399232	0.4532120052157834	0.8267969667340309	-2.3452392	-0.8896233	0.019851191650234565	0.5543081026279374
ENSG00000233256	No major difference	0.0005385278	0.0027920462	0.0	0.0016233766233766235	0.0028011204481792717	0.0	0.75025535	2.0677152	0.45356850723216335	0.8272404754202859	1.0	20.886826	0.3179897210483499	0.9424475896493292
ENSG00000286600	No major difference	0.0008809067	0.006217804	0.0009991354	0.004870129870129871	0.0028011204481792717	0.006289308176100629	0.75017804	2.0261295	0.45363255955364035	0.8273162454176907	0.68977934	1.8222582	0.49072373664004143	1.0
ENSG00000231539	No major difference	0.000394167	0.0018077577	0.0	0.0008116883116883117	0.0028011204481792717	0.0	0.7500229	2.118948	0.4536880118915726	0.8273554075455288	1.0	20.412697	0.3179897245550343	0.9424475896493292
ENSG00000286591	No major difference	0.005454171	0.013892999	0.003989412	0.01298701298701299	0.011204481792717087	0.006289308176100629	0.75002015	0.8875842	0.45367607327195403	0.8273554075455288	0.8625155	1.3638593	0.3888061924359907	1.0
TMEM205	No major difference	0.006641375	0.011766111	0.022527462	0.016233766233766236	0.01680672268907563	0.01886792452830189	0.7497864	0.662941	0.4537765700987272	0.8274538437004163	-0.63995624	-0.7914809	0.5228572195483132	1.0
ENSG00000289964	No major difference	0.00045365683	0.0022750215	0.0	0.0016233766233766235	0.0028011204481792717	0.0	0.7495137	2.0622911	0.45401500986464693	0.827603790614859	1.0	20.668602	0.3179897331795302	0.9424475896493292
ENSG00000234136	No major difference	0.00020230254	0.000902859	0.0	0.0008116883116883117	0.0028011204481792717	0.0	0.74949217	2.1156883	0.45400719523103983	0.827603790614859	1.0	19.578482	0.31798972454224267	0.9424475896493292
KCTD4	No major difference	0.0024636462	0.004621922	0.0	0.005681818181818183	0.008403361344537815	0.0	0.74943566	0.9048844	0.4539713212128931	0.827603790614859	1.7266816	21.811304	0.08509234323469192	0.9424475896493292
LINC02401	No major difference	0.000672738	0.0038636143	0.0030578861	0.002435064935064935	0.0028011204481792717	0.006289308176100629	0.74942154	2.0434427	0.45407813983596346	0.827603790614859	-0.01837772	-0.03754708	0.9853460729903545	1.0
TP53TG5	No major difference	0.022554627	0.035906754	0.016624033	0.034090909090909095	0.03361344537815126	0.01886792452830189	0.7494128	0.4624542	0.4539842619609391	0.827603790614859	1.0220435	0.9703469	0.30732098348939446	0.9424475896493292
ENSG00000230260	No major difference	0.00070937723	0.0037981295	0.0	0.0016233766233766235	0.0028011204481792717	0.0	0.74939024	2.0702653	0.4540859503578627	0.827603790614859	1.0	21.196566	0.3179897237739977	0.9424475896493292
LINC00305	No major difference	0.00446595	0.011846958	0.004016161	0.009740259740259742	0.008403361344537815	0.006289308176100629	0.7493571	0.965856	0.454076513295923	0.827603790614859	0.70566094	1.145234	0.4807204381544391	1.0
RLBP1	No major difference	0.00042048597	0.0020611628	0.0	0.0016233766233766235	0.0028011204481792717	0.0	0.7493536	2.0671139	0.45410896941779133	0.827603790614859	1.0	20.560091	0.31798971202256393	0.9424475896493292
CPO	No major difference	0.004206828	0.009590063	0.010055997	0.008116883116883118	0.008403361344537815	0.012578616352201259	0.74926716	0.9336008	0.4541117831521606	0.827603790614859	-0.121136926	-0.17734437	0.9036610120416422	1.0
LHFPL2	No major difference	0.7844636	0.9536725	0.5106104	0.5706168831168865	0.4621848739495787	0.45283018867924524	0.74926716	0.10216341	0.45404280078332826	0.827603790614859	3.3036788	0.6771218	0.0010356478709474663	0.09070859715719372
ENSG00000246575	No major difference	0.00031822614	0.0015103096	0.0	0.0016233766233766235	0.0028011204481792717	0.0	0.7492242	2.0616498	0.45418865821295273	0.8277029453481651	1.0	20.205042	0.3179897217231915	0.9424475896493292
RNU6ATAC	No major difference	0.0010371248	0.006431964	0.0	0.002435064935064935	0.0028011204481792717	0.0	0.7490656	2.0568519	0.45428618170080426	0.8278072650271835	1.0	21.674305	0.31798972483116783	0.9424475896493292
STX17-DT	No major difference	0.041210275	0.05557136	0.06671498	0.06574675324675323	0.06442577030812321	0.06289308176100629	0.74874246	0.30213678	0.454369780651832	0.8279166197030201	-0.14847125	-0.0965716	0.8820826134817334	1.0
ENSG00000285824	No major difference	0.0009695927	0.0066456003	0.0	0.003246753246753247	0.0028011204481792717	0.0	0.7483574	2.0288074	0.4547225270853078	0.8283621639327288	1.0	21.701756	0.31798972416499827	0.9424475896493292
ENSG00000254687	No major difference	0.001814896	0.0052603637	0.005285132	0.004058441558441559	0.0056022408963585435	0.006289308176100629	0.74830043	1.2787184	0.45471285462621636	0.8283621639327288	-0.06395431	-0.117500804	0.9490468989026188	1.0
LINC01520	No major difference	0.002282583	0.0077979257	0.0041838065	0.004870129870129871	0.0056022408963585435	0.006289308176100629	0.74828863	1.3120433	0.4547333715637939	0.8283621639327288	0.2740515	0.49262843	0.7841664725376882	1.0
ZFYVE21	No major difference	0.055815704	0.071683384	0.039059844	0.09009740259740238	0.07002801120448177	0.0880503144654088	0.7482431	0.27302077	0.4546641292754807	0.8283599748384661	1.2253997	0.6169725	0.22104153866760948	0.9424475896493292
NCAPH2	No major difference	0.03841365	0.0542215	0.06361632	0.06737012987012984	0.05322128851540614	0.10062893081761005	0.7479881	0.3358883	0.45482920028789586	0.8284965248928332	-0.6657079	-0.39149454	0.506107173093939	1.0
ENSG00000288963	No major difference	0.00053433375	0.0027455238	0.0040882803	0.0016233766233766235	0.0028011204481792717	0.006289308176100629	0.74797004	2.052882	0.45494453153052883	0.8285500738844621	-0.33537853	-0.719764	0.7375913410593304	1.0
HNRNPA1P45	No major difference	0.00024551977	0.0010946153	0.0	0.0008116883116883117	0.0028011204481792717	0.0	0.7479571	2.1073654	0.4549310096654482	0.8285500738844621	1.0	19.81818	0.31798972638652173	0.9424475896493292
ENSG00000287114	No major difference	0.00048578213	0.0011349283	0.0	0.002435064935064935	0.0056022408963585435	0.0	0.7478753	1.2280399	0.4549263372770004	0.8285500738844621	1.3853141	19.973871	0.16682379848136897	0.9424475896493292
MZB1	No major difference	0.000338133	0.0015244194	0.0	0.0008116883116883117	0.0028011204481792717	0.0	0.7478577	2.1069863	0.45499088809272215	0.8285833090886423	1.0	20.215939	0.31798971425818784	0.9424475896493292
CLGN	No major difference	0.0027761587	0.008730816	0.0	0.006493506493506495	0.0056022408963585435	0.0	0.7477745	1.1842774	0.4550422283350658	0.8286034674021577	1.3715465	22.288784	0.17106847016471505	0.9424475896493292
BABAM1	No major difference	0.058605697	0.072559774	0.058483686	0.0925324675324673	0.08403361344537814	0.07547169811320754	0.7477442	0.25151482	0.45495562396136424	0.8285500738844621	0.77398676	0.4317774	0.43950576528453333	1.0
ARL6IP1	No major difference	0.03403223	0.051967055	0.04938025	0.06574675324675323	0.05882352941176468	0.07547169811320754	0.74771005	0.3420331	0.4550132709239537	0.8285930845656532	-0.122104265	-0.07751453	0.9028915320542138	1.0
ENSG00000275649	No major difference	0.008146414	0.01707095	0.011056489	0.01785714285714286	0.014005602240896359	0.012578616352201259	0.74769825	0.7407465	0.4550530028379668	0.8286034674021577	0.27536657	0.3392037	0.783174664232178	1.0
ENSG00000287445	No major difference	0.0003628671	0.0016388011	0.0	0.0008116883116883117	0.0028011204481792717	0.0	0.74759585	2.1055994	0.45514857934275266	0.828746513996387	1.0	20.300144	0.3179897189402709	0.9424475896493292
ENSG00000258580	No major difference	0.003560295	0.005608841	0.0038584713	0.008116883116883118	0.014005602240896359	0.006289308176100629	0.747337	0.699231	0.4552048948131593	0.8287870777138083	0.4388998	0.6251054	0.6610250299011047	1.0
HNRNPA1P50	No major difference	0.00096200104	0.004610898	0.0	0.0008116883116883117	0.0028011204481792717	0.0	0.7472404	2.1044605	0.45536267999732993	0.8289504609420721	1.0	21.380175	0.3179897191357208	0.9424475896493292
GOLGA8T	No major difference	0.00061065715	0.0031794782	0.0	0.0016233766233766235	0.0028011204481792717	0.0	0.747201	2.0525753	0.4554062279680937	0.8289986726072902	1.0	21.020329	0.3179897111186366	0.9424475896493292
HNRNPH1P3	No major difference	0.0006913536	0.0036990696	0.0	0.0016233766233766235	0.0028011204481792717	0.0	0.7471532	2.0523317	0.4554350845601597	0.8290081185305864	1.0	21.170845	0.3179897178826746	0.9424475896493292
MYO6	No major difference	0.7503196	0.8904772	0.9495891	0.5730519480519515	0.5014005602240884	0.6163522012578616	0.7471101	0.09540117	0.45533806697556645	0.8289504609420721	-1.4162018	-0.25983012	0.15766929131821725	0.9424475896493292
ENSG00000288566	No major difference	0.00096370355	0.0053635635	0.0	0.0016233766233766235	0.0028011204481792717	0.0	0.7470729	2.0622232	0.4554795108506381	0.8290081185305864	1.0	21.517075	0.31798972737391823	0.9424475896493292
ENSG00000255015	No major difference	0.0014241685	0.004515621	0.0	0.003246753246753247	0.0056022408963585435	0.0	0.7470662	1.4025856	0.45546241417163713	0.8290081185305864	1.2381952	21.547056	0.21645960849767207	0.9424475896493292
ENSG00000250379	No major difference	0.0010422233	0.0024134167	0.002160532	0.003246753246753247	0.0056022408963585435	0.006289308176100629	0.74689084	1.181522	0.4555293281120609	0.8290408747296244	0.062563196	0.109510556	0.95015058859716	1.0
MEIG1	No major difference	0.0060576824	0.014226321	0.005017398	0.00892857142857143	0.008403361344537815	0.006289308176100629	0.74688274	0.9050436	0.45554858037065216	0.8290408747296244	0.72318405	1.1328043	0.469901933261918	1.0
ENSG00000260975	No major difference	0.0038427177	0.00630112	0.0029775393	0.004058441558441559	0.008403361344537815	0.006289308176100629	0.74676627	0.9822714	0.4555430849453077	0.8290408747296244	0.58660424	0.91606915	0.557748152009504	1.0
ECEL1P2-1	No major difference	0.00011716477	0.00051045476	0.0	0.0008116883116883117	0.0028011204481792717	0.0	0.74654204	2.0994072	0.4557835891213521	0.8293335975515841	1.0	18.839323	0.31798972311720075	0.9424475896493292
ENSG00000267466	No major difference	0.00030027772	0.0013381682	0.0	0.0008116883116883117	0.0028011204481792717	0.0	0.7463385	2.0986543	0.45590630098692897	0.8294748952201101	1.0	20.061773	0.3179897209882982	0.9424475896493292
ENSG00000286840	No major difference	0.00096719444	0.006273506	0.0027157026	0.002435064935064935	0.0028011204481792717	0.012578616352201259	0.74633265	2.0254524	0.4559392216673812	0.8295038000806265	0.22751315	0.4328294	0.8201179104569383	1.0
ENSG00000279684	No major difference	0.00044552833	0.0021900863	0.008011857	0.0016233766233766235	0.0028011204481792717	0.006289308176100629	0.7457575	2.0401196	0.45627827707923274	0.8300076944718163	-0.65542597	-1.6774845	0.512987575961447	1.0
ENSG00000238031	No major difference	0.0002752652	0.0012196018	0.0	0.0008116883116883117	0.0028011204481792717	0.0	0.74572194	2.0952697	0.4562780813574516	0.8300076944718163	1.0	19.95014	0.31798971505901524	0.9424475896493292
RACK1	No major difference	0.113865614	0.14436202	0.10276298	0.18668831168831174	0.14285714285714285	0.1320754716981132	0.7456316	0.18975492	0.45624475083717264	0.8300076944718163	1.1148914	0.44853213	0.2656321049341907	0.9424475896493292
TOMM22	No major difference	0.004110358	0.012408062	0.006202647	0.011363636363636366	0.008403361344537815	0.01886792452830189	0.74561256	1.0149374	0.4563490441860707	0.8300323356156446	0.2813147	0.37342545	0.7785825939628975	1.0
ENSG00000241546	No major difference	0.0007347258	0.0034149596	0.0	0.0008116883116883117	0.0028011204481792717	0.0	0.74548787	2.0946805	0.45641930212774096	0.8300930045309589	1.0	21.092052	0.31798971611462123	0.9424475896493292
TMEM165	No major difference	0.4827864	0.58643335	0.5844696	0.4975649350649379	0.4033613445378142	0.5031446540880503	0.7454488	0.10823899	0.4563484646282634	0.8300323356156446	-0.6410547	-0.13657269	0.5219360223735616	1.0
RPS27P25	No major difference	0.0006165503	0.0028308444	0.0	0.0008116883116883117	0.0028011204481792717	0.0	0.74534607	2.0937612	0.4565048374018237	0.8301606696214947	1.0	20.90119	0.31798972196618724	0.9424475896493292
NCKIPSD	No major difference	0.046194598	0.06444839	0.11646544	0.07467532467532459	0.05882352941176468	0.14465408805031446	0.74530786	0.30594033	0.4564486801917911	0.8300930045309589	-1.3821592	-0.79029894	0.16818076454956385	0.9424475896493292
ENSG00000249406	No major difference	0.009891835	0.015656771	0.011627671	0.013798701298701302	0.01680672268907563	0.01886792452830189	0.7453008	0.6336616	0.4564505826795765	0.8300930045309589	0.23742864	0.25207764	0.8124503792671978	1.0
ENSG00000290999	No major difference	0.0031207146	0.008280333	0.018317403	0.007305194805194807	0.008403361344537815	0.01886792452830189	0.7452683	1.0604607	0.4565387677575744	0.8301832417989513	-0.8661948	-1.2604252	0.3872913417745626	1.0
CCKBR	No major difference	0.00067002454	0.0035649005	0.0013498543	0.0016233766233766235	0.0028011204481792717	0.006289308176100629	0.74516034	2.0373032	0.45663858956703385	0.8302435377624996	0.41340375	0.9118804	0.679489374139266	1.0
LINC01836	No major difference	0.0009402079	0.006431964	0.0	0.004058441558441559	0.0028011204481792717	0.0	0.74504024	2.0032248	0.4567255158315858	0.8303449253328815	1.0	21.674305	0.31798972483116783	0.9424475896493292
FAM86JP	No major difference	0.003674078	0.007838903	0.012967646	0.006493506493506495	0.008403361344537815	0.006289308176100629	0.7450306	0.9523199	0.45665269947366527	0.8302435377624996	-0.22329885	-0.40878376	0.8235025048858291	1.0
CASC3	No major difference	0.2401926	0.2914849	0.33087075	0.3173701298701311	0.24649859943977553	0.34591194968553457	0.74462885	0.140772	0.4568430871925645	0.8305276686491024	-0.8786408	-0.2438729	0.380288536623272	1.0
ENSG00000261036	No major difference	0.0016616394	0.0043947427	0.0039277487	0.004870129870129871	0.0056022408963585435	0.006289308176100629	0.7446094	1.1895269	0.4569377567079601	0.8306667464369298	0.035090867	0.06234474	0.9720277054038384	1.0
ENSG00000280010	No major difference	0.00057818345	0.001270439	0.0048180087	0.0016233766233766235	0.0056022408963585435	0.006289308176100629	0.7443367	1.2570949	0.4570109494114196	0.8306981387184565	-0.66333807	-1.6464691	0.5079895459595325	1.0
RNF19B	No major difference	0.04121033	0.0532938	0.06444786	0.06087662337662339	0.05602240896358541	0.11320754716981131	0.74425465	0.3160977	0.45706480939108063	0.830744675390096	-0.8098763	-0.43353248	0.4186360757243138	1.0
TRIM68	No major difference	0.0075998562	0.012274256	0.010488884	0.016233766233766236	0.0196078431372549	0.031446540880503145	0.74412173	0.5937828	0.45717412343746355	0.8308813384272289	0.011437583	0.010437773	0.9908799937024919	1.0
CYB561D2	No major difference	0.015884193	0.026377207	0.015525321	0.025162337662337667	0.022408963585434174	0.031446540880503145	0.7439366	0.5178281	0.45729465703744754	0.8310693838039118	0.5971698	0.5664634	0.5507089967247201	1.0
LINC02927	No major difference	0.00013957327	0.0006032997	0.0	0.0008116883116883117	0.0028011204481792717	0.0	0.743889	2.0851274	0.45738444109645193	0.8312015342208089	1.0	19.059923	0.31798971669766585	0.9424475896493292
GDF3	No major difference	0.00034657915	0.0015344401	0.0	0.0008116883116883117	0.0028011204481792717	0.0	0.7437285	2.0846436	0.4574813743189373	0.8312846256187914	1.0	20.223604	0.3179897139487721	0.9424475896493292
ENSG00000243179	No major difference	0.0001779043	0.00077192433	0.0	0.0008116883116883117	0.0028011204481792717	0.0	0.7436475	2.0839071	0.4575303200738208	0.8313425441944302	1.0	19.37946	0.3179897235920021	0.9424475896493292
PRPF39	No major difference	0.2099328	0.257412	0.21734442	0.304383116883118	0.24649859943977553	0.33962264150943394	0.7435924	0.14246623	0.45747312954153074	0.8312846256187914	0.052009497	0.013468292	0.9585480572738058	1.0
ENSG00000248346	No major difference	0.00042667927	0.0020528547	0.0	0.0016233766233766235	0.0028011204481792717	0.0	0.7435238	2.0297635	0.4576261306539515	0.8314271438383737	1.0	20.555607	0.3179897146093244	0.9424475896493292
SIGLEC10-AS1	No major difference	0.0015854024	0.005903513	0.0	0.003246753246753247	0.0056022408963585435	0.0	0.74350643	1.5086284	0.45762003183948596	0.8314271438383737	1.1756221	21.759274	0.2405315579236085	0.9424475896493292
GRPEL1	No major difference	0.0095085455	0.01797527	0.0058990465	0.019480519480519484	0.01680672268907563	0.012578616352201259	0.74332863	0.6334568	0.4576820845823878	0.8314631856671313	1.0544416	1.2513591	0.2921766400107625	0.9424475896493292
PMEL	No major difference	0.0112404805	0.019649703	0.009267945	0.02191558441558442	0.0196078431372549	0.03773584905660377	0.7433199	0.6110909	0.457674856517142	0.8314631856671313	0.63617957	0.5849343	0.5249425892113286	1.0
EXOC8	No major difference	0.0102482205	0.017903665	0.002776409	0.021103896103896107	0.0196078431372549	0.012578616352201259	0.7431411	0.57794195	0.45778608056208736	0.8316210896859972	1.7768713	2.242881	0.07628477964597241	0.9424475896493292
OR7A19P	No major difference	0.00032000328	0.0014054794	0.0	0.0008116883116883117	0.0028011204481792717	0.0	0.7426186	2.0786507	0.4581521154284901	0.832130826388804	1.0	20.120203	0.31798972157652505	0.9424475896493292
ENSG00000227365	No major difference	0.0009155475	0.0020979526	0.002404859	0.003246753246753247	0.0056022408963585435	0.006289308176100629	0.7425888	1.1605548	0.4581299431039162	0.832130826388804	-0.106384665	-0.19292621	0.9153524292269342	1.0
PRIMA1	No major difference	0.021961711	0.042066246	0.088048145	0.03896103896103897	0.03081232492997199	0.09433962264150943	0.74255365	0.47120017	0.45814893434638815	0.832130826388804	-1.8811231	-1.3564224	0.06118733748927655	0.9061353953854774
ENSG00000232768	No major difference	0.000337325	0.0014807032	0.0	0.0008116883116883117	0.0028011204481792717	0.0	0.7420711	2.0757542	0.4584832114791205	0.8326478570491299	1.0	20.18179	0.3179897220068311	0.9424475896493292
LINC00687	No major difference	0.004649219	0.013895007	0.0036898258	0.00892857142857143	0.008403361344537815	0.006289308176100629	0.7420578	0.99933887	0.45848807521402146	0.8326478570491299	0.7833566	1.3245643	0.4337805136519042	1.0
PDHA1	No major difference	0.09900549	0.12069722	0.09193023	0.14529220779220747	0.13445378151260506	0.13836477987421383	0.74176985	0.20667967	0.45856280355686696	0.8327105313478567	0.75846475	0.32185295	0.4486782571124055	1.0
ENSG00000286078	No major difference	0.0009705708	0.0021578413	0.009500465	0.002435064935064935	0.0056022408963585435	0.006289308176100629	0.74150187	1.2087189	0.4587609144208272	0.83292591941188	-0.6691075	-1.6726654	0.5043133358130325	1.0
NDUFC2	No major difference	0.008137535	0.01257238	0.01229669	0.015422077922077925	0.022408963585434174	0.012578616352201259	0.7413094	0.606793	0.45885736595246596	0.8330389206364893	0.07289927	0.0863027	0.9419366416561588	1.0
DYNAP	No major difference	0.00073446566	0.004108721	0.0	0.002435064935064935	0.0028011204481792717	0.0	0.7412353	2.0000794	0.45901763839774445	0.8331839567943653	1.0	21.27208	0.3179897235210441	0.9424475896493292
ENSG00000256226	No major difference	0.009320805	0.018789774	0.003350447	0.02191558441558442	0.014005602240896359	0.012578616352201259	0.74113965	0.64369756	0.4590228012821066	0.8331839567943653	1.488249	1.9904376	0.13737334119281888	0.9424475896493292
WDCP	No major difference	0.011874674	0.019941326	0.001629038	0.021103896103896107	0.022408963585434174	0.006289308176100629	0.7410199	0.56032556	0.45906059611608263	0.8331904479766312	2.1131566	3.1718884	0.03519588522337415	0.7288434208649602
SPATA6L	No major difference	0.09135456	0.12581438	0.11271955	0.14772727272727243	0.11484593837535018	0.16981132075471697	0.7410039	0.21841781	0.4590553136048222	0.8331904479766312	-0.18522638	-0.074134886	0.8531565751386923	1.0
ABCC4	No major difference	0.18754825	0.24458432	0.16151987	0.2581168831168838	0.19607843137254882	0.2452830188679245	0.7406328	0.15826263	0.4592737942804179	0.833484207865685	1.1622666	0.35627973	0.24579698401795538	0.9424475896493292
PATL1-DT	No major difference	0.00033993853	0.0014807032	0.01326989	0.0008116883116883117	0.0028011204481792717	0.012578616352201259	0.74030274	2.0663521	0.45955344843844703	0.8339295659582462	-1.2102389	-2.9346228	0.2278767722424923	0.9424475896493292
ENSG00000279267	No major difference	0.0013696873	0.0033548912	0.0	0.0016233766233766235	0.0056022408963585435	0.0	0.74010354	1.4748595	0.4596124257582339	0.8340055114049437	1.2367437	21.233814	0.21699751145301155	0.9424475896493292
HMGN2P11	No major difference	0.0001185812	0.00050343643	0.0	0.0008116883116883117	0.0028011204481792717	0.0	0.74008405	2.0647893	0.4596859119869172	0.834014550200771	1.0	18.820919	0.3179897156927526	0.9424475896493292
SPAG5	No major difference	0.053122964	0.081089504	0.11518018	0.08685064935064916	0.07282913165266104	0.15723270440251572	0.73999745	0.29582852	0.4596734020175506	0.834014550200771	-1.5366764	-0.7630576	0.12548846213966694	0.9424475896493292
ENSG00000285976	No major difference	0.023447389	0.03717297	0.017638372	0.050324675324675334	0.042016806722689065	0.0440251572327044	0.73995787	0.398967	0.4597069813121759	0.8340217038946554	1.0002444	0.72865313	0.3176834494825118	0.9424475896493292
KIAA0408	No major difference	0.013364356	0.025549572	0.022856293	0.025162337662337667	0.0196078431372549	0.03773584905660377	0.7397632	0.5703227	0.4598408673368085	0.8342024496188309	-0.14868905	-0.13934216	0.8818841116075495	1.0
GPR158-AS1	No major difference	0.0004961551	0.0024002744	0.0	0.0016233766233766235	0.0028011204481792717	0.0	0.7397432	2.0095112	0.45991376162913156	0.8342414557982437	1.0	20.72662	0.31798973165748445	0.9424475896493292
ENSG00000287150	No major difference	0.0023113312	0.007084063	0.0027875055	0.004870129870129871	0.0056022408963585435	0.006289308176100629	0.73943716	1.2447133	0.4600748819129078	0.8344340921576174	0.5038203	0.90909785	0.6146040903625529	1.0
CHD1L	No major difference	0.22126292	0.25758085	0.1781425	0.29545454545454647	0.2549019607843133	0.27672955974842767	0.7393929	0.13761859	0.4600003849328482	0.8343675039280335	1.3301749	0.35800314	0.1842194598476514	0.9424475896493292
ENSG00000265393	No major difference	0.0016615932	0.007971884	0.0	0.0008116883116883117	0.0028011204481792717	0.0	0.73937434	2.0628622	0.4601158845011575	0.8344526792580578	1.0	21.85007	0.31798972779755386	0.9424475896493292
ZNF347	No major difference	0.08840779	0.12056036	0.10507911	0.14285714285714252	0.10644257703081235	0.16981132075471697	0.7391431	0.21981059	0.46018192031155736	0.8345102835827892	0.067125596	0.028041638	0.9465194153998574	1.0
SPDYE18	No major difference	0.005891382	0.009619868	0.009038544	0.00892857142857143	0.01680672268907563	0.01886792452830189	0.7389146	0.7261138	0.4603100845096735	0.834643671250946	-0.034156267	-0.039777048	0.9727725842431572	1.0
ENSG00000289296	No major difference	0.00085932703	0.005047064	0.000958809	0.002435064935064935	0.0028011204481792717	0.006289308176100629	0.7387763	1.9844612	0.4605085447587006	0.8348388869325508	0.6599414	1.6947007	0.5096542883067294	1.0
ENSG00000290774	No major difference	0.00066558085	0.0034149596	0.0011939835	0.0016233766233766235	0.0028011204481792717	0.006289308176100629	0.73876786	2.0023358	0.46050589407961784	0.8348388869325508	0.4583946	1.031113	0.6468745638966031	1.0
ENSG00000236018	No major difference	0.0004845177	0.0021220609	0.0	0.0008116883116883117	0.0028011204481792717	0.0	0.73842317	2.0566425	0.46069256062405217	0.8350942236095326	1.0	20.592316	0.31798972586440355	0.9424475896493292
CES5A	No major difference	0.009258217	0.018664595	0.0070651653	0.015422077922077925	0.014005602240896359	0.012578616352201259	0.7383669	0.6916444	0.46069023543353005	0.8350942236095326	0.8335564	1.0581834	0.4049284369120836	1.0
C20orf173	No major difference	0.0005619485	0.0027182149	0.0	0.0016233766233766235	0.0028011204481792717	0.0	0.7383399	2.0086298	0.46076180916337806	0.8351575755625185	1.0	20.858807	0.3179897311000613	0.9424475896493292
ENSG00000253775	No major difference	0.0027904627	0.006798373	0.0	0.003246753246753247	0.0056022408963585435	0.0	0.7382909	1.1594058	0.46073821714641205	0.8351458981089844	1.405788	22.080639	0.16065926956876084	0.9424475896493292
ENSG00000217648	No major difference	0.0013203007	0.008934994	0.0028800163	0.002435064935064935	0.0028011204481792717	0.012578616352201259	0.7380983	1.987123	0.4609173429408372	0.8353462138642684	0.3220043	0.6311339	0.7475916242355233	1.0
SYN2	No major difference	0.041174978	0.05899082	0.059441358	0.06250000000000001	0.0476190476190476	0.11320754716981131	0.7379935	0.33870685	0.460879301372329	0.8353083560322184	-0.36887112	-0.21478754	0.7124503458003643	1.0
SLC25A45	No major difference	0.01952238	0.034298554	0.050083507	0.03571428571428572	0.03081232492997199	0.09433962264150943	0.7378837	0.47715276	0.4609724611900752	0.8354150167479544	-1.336762	-0.91331744	0.18231098920578515	0.9424475896493292
PROM2	No major difference	0.0057178345	0.012050243	0.014491977	0.010551948051948054	0.011204481792717087	0.01886792452830189	0.7378494	0.81181026	0.4610079802835483	0.8354482965111727	-0.40183622	-0.48490053	0.6880837238225255	1.0
RXFP2	No major difference	0.0015978022	0.003704392	0.0053049894	0.003246753246753247	0.0056022408963585435	0.012578616352201259	0.73773706	1.152697	0.46107045960471893	0.8355304298675474	-0.41515255	-0.6310063	0.6783366295904772	1.0
ENSG00000255331	No major difference	0.00015024308	0.00063402456	0.007881338	0.0008116883116883117	0.0028011204481792717	0.006289308176100629	0.73766404	2.052097	0.46115303584776945	0.8355417602226337	-0.8826237	-3.1633713	0.3787477006481752	1.0
HDAC4	No major difference	0.87379646	1.011871	0.9073523	0.6461038961039002	0.5490196078431359	0.5849056603773585	0.73759586	0.0872729	0.46109648707873463	0.8355417602226337	0.3617055	0.06499873	0.7178002299245803	1.0
NUF2	No major difference	0.044426255	0.060931455	0.08968063	0.06980519480519476	0.06442577030812321	0.10691823899371068	0.73756117	0.30013788	0.4611354072300786	0.8355417602226337	-1.0542095	-0.59283835	0.2927508199428609	0.9424475896493292
HCCS	No major difference	0.0034876354	0.0074059833	0.013154866	0.009740259740259742	0.014005602240896359	0.012578616352201259	0.73728764	0.8522168	0.46135630273541606	0.8358307005435004	-0.5365845	-0.7877752	0.5920685363731055	1.0
ENSG00000288782	No major difference	0.00024503798	0.0010423744	0.0	0.0008116883116883117	0.0028011204481792717	0.0	0.73714286	2.0495405	0.46146935585631843	0.8360044154417988	1.0	19.757864	0.31798971536996695	0.9424475896493292
ENSG00000283761	No major difference	0.0035667391	0.0071582254	0.002896817	0.009740259740259742	0.011204481792717087	0.012578616352201259	0.7369358	0.8242449	0.46156287537095386	0.8361116283455979	0.7514755	0.99857783	0.4527113846345544	1.0
CA5A	No major difference	0.0060677105	0.012124225	0.0	0.01298701298701299	0.014005602240896359	0.0	0.7368493	0.73520046	0.4616119362252801	0.8361693970502414	1.9456307	22.918486	0.05248586433337534	0.8548198456458883
ENSG00000286386	No major difference	0.0034204407	0.009075395	0.0	0.005681818181818183	0.0056022408963585435	0.0	0.736741	1.1256421	0.46169653819893297	0.8362847026891803	1.4152789	22.366407	0.15786090476089382	0.9424475896493292
ZIC4	No major difference	0.0007954381	0.0044444595	0.0	0.002435064935064935	0.0028011204481792717	0.0	0.7367382	1.9760939	0.4617442828433751	0.8362847026891803	1.0	21.346058	0.3179897220471303	0.9424475896493292
LINC01056	No major difference	0.000150257	0.00063141633	0.0	0.0008116883116883117	0.0028011204481792717	0.0	0.7366129	2.046592	0.46179114018473466	0.8363174813992578	1.0	19.119526	0.31798971891109556	0.9424475896493292
RPS19	No major difference	0.08024991	0.100816965	0.07501976	0.12581168831168782	0.1120448179271709	0.11949685534591194	0.7361894	0.22170423	0.4619561629171335	0.8365128926389233	0.72424483	0.32336476	0.46937340027418306	1.0
ECH1	No major difference	0.062087145	0.08834209	0.034712184	0.10551948051948018	0.07563025210084032	0.0880503144654088	0.7361106	0.26439652	0.46202782295916744	0.8366115461614314	1.8432543	0.91958725	0.06586847836001983	0.928411912930896
LINC02832	No major difference	0.0029573808	0.0064954027	0.0	0.004870129870129871	0.008403361344537815	0.0	0.7358928	0.99293566	0.4621907031792466	0.8368442468554043	1.5599862	22.108816	0.1196516188693962	0.9424475896493292
ENSG00000283138	No major difference	0.0006269074	0.0027455238	0.0	0.0008116883116883117	0.0028011204481792717	0.0	0.7358813	2.0435143	0.46223552954565494	0.8368923982372285	1.0	20.869278	0.3179897185159853	0.9424475896493292
ENSG00000219201	No major difference	0.0007880428	0.004087736	0.0010899068	0.0016233766233766235	0.0028011204481792717	0.006289308176100629	0.7358644	1.9906049	0.4622669354668497	0.8368923982372285	0.558483	1.3275234	0.5767908818910478	1.0
RPP25	No major difference	0.0005053312	0.0021900863	0.0	0.0008116883116883117	0.0028011204481792717	0.0	0.7358265	2.0430665	0.46226885334476175	0.8368923982372285	1.0	20.62703	0.317989720712537	0.9424475896493292
ENSG00000287733	No major difference	0.00095172663	0.0048357714	0.0	0.0016233766233766235	0.0028011204481792717	0.0	0.73571986	2.0056071	0.4623483265058357	0.8370051600067354	1.0	21.42388	0.31798972183725543	0.9424475896493292
ENSG00000251325	No major difference	0.00018143354	0.0007616397	0.0	0.0008116883116883117	0.0028011204481792717	0.0	0.73553437	2.0410254	0.4624463705097086	0.8370990154210525	1.0	19.362267	0.3179897167355982	0.9424475896493292
ENSG00000251249	No major difference	0.000683671	0.0030014685	0.0	0.0008116883116883117	0.0028011204481792717	0.0	0.735469	2.0414357	0.46248611872979206	0.8370990154210525	1.0	20.96162	0.3179897136938099	0.9424475896493292
USH1G	No major difference	0.0006979659	0.003711937	0.0	0.002435064935064935	0.0028011204481792717	0.0	0.7354313	1.9693179	0.4625382404668663	0.8371622401789733	1.0	21.174234	0.31798972030791517	0.9424475896493292
ERCC3	No major difference	0.17702775	0.22646175	0.2527028	0.2451298701298707	0.19327731092436956	0.3081761006289308	0.7353544	0.16146015	0.4624731128396017	0.8370990154210525	-1.184872	-0.35380733	0.23694533528158432	0.9424475896493292
MISP3	No major difference	0.0010685325	0.005478964	0.0	0.0016233766233766235	0.0028011204481792717	0.0	0.7352994	2.0061073	0.4626028596116548	0.8372480788407612	1.0	21.535908	0.3179897263744127	0.9424475896493292
MICOS10-DT	No major difference	0.00082667446	0.004892787	0.0	0.003246753246753247	0.0028011204481792717	0.0	0.73515415	1.9540313	0.4627129726293959	0.8374162457672931	1.0	21.434555	0.31798972552167526	0.9424475896493292
ZNF81	No major difference	0.18766496	0.2254047	0.1880257	0.24269480519480574	0.22128851540616218	0.23270440251572325	0.7348742	0.14977914	0.46275073297371616	0.8374534614572829	0.5842881	0.18049002	0.559410922736691	1.0
EIF2AK2	No major difference	0.28502738	0.34793824	0.31449068	0.3733766233766251	0.294117647058823	0.36477987421383645	0.7347947	0.12514013	0.4628088280280519	0.8375100158306236	0.14882079	0.03772682	0.881783618267609	1.0
ENSG00000230637	No major difference	0.00061062013	0.0030823883	0.0	0.002435064935064935	0.0028011204481792717	0.0	0.7347756	1.9700323	0.46293509137333066	0.8376314587091646	1.0	20.988825	0.3179897331675486	0.9424475896493292
HLA-G	No major difference	0.00076043216	0.004174546	0.0023200724	0.002435064935064935	0.0028011204481792717	0.012578616352201259	0.73473805	1.9630289	0.4629609907448693	0.8376471977445159	0.14526384	0.26740104	0.8845600839320201	1.0
BSG	No major difference	0.03758316	0.053261418	0.036112446	0.07142857142857137	0.05602240896358541	0.05031446540880503	0.73472863	0.3114501	0.46286955627668025	0.8375751208220041	0.83260286	0.56025696	0.4056079554052311	1.0
CCDC188	No major difference	0.00038509708	0.0016416825	0.0	0.0008116883116883117	0.0028011204481792717	0.0	0.7345432	2.0362165	0.4630489862046976	0.8377441590889164	1.0	20.302177	0.31798971983558283	0.9424475896493292
LINC01709	No major difference	0.011182625	0.020417169	0.02989396	0.024350649350649355	0.0196078431372549	0.025157232704402517	0.73449916	0.5732037	0.46303924787779394	0.8377441590889164	-0.59034973	-0.60189223	0.5554693046938916	1.0
OSR1	No major difference	0.0035797246	0.011108001	0.0047377637	0.008116883116883118	0.008403361344537815	0.012578616352201259	0.73432726	1.0976764	0.4631827847682233	0.8378928399941655	0.41112366	0.64058673	0.6811543088994705	1.0
LINC01257	No major difference	0.0026146672	0.004904077	0.017141733	0.004870129870129871	0.008403361344537815	0.012578616352201259	0.7342361	0.9096389	0.46316988266824954	0.8378928399941655	-0.8517719	-1.4811218	0.3954355539714528	1.0
PGLYRP2	No major difference	0.0076142615	0.015903128	0.011452233	0.017045454545454548	0.014005602240896359	0.01886792452830189	0.7340501	0.6981333	0.4633277697679006	0.8380928509084474	0.11781907	0.12961422	0.9062674072837379	1.0
FKBP1AP1	No major difference	0.00015187357	0.00063141633	0.0	0.0008116883116883117	0.0028011204481792717	0.0	0.73388296	2.0323982	0.4634506325328883	0.8381888856626055	1.0	19.119526	0.31798971891109556	0.9424475896493292
C1orf116	No major difference	0.007158174	0.0131244315	0.018843506	0.01866883116883117	0.01680672268907563	0.03773584905660377	0.73379964	0.6339277	0.46346692111045584	0.8381888856626055	-0.609627	-0.62819415	0.5426072080097988	1.0
KCNH7-AS1	No major difference	0.00044838205	0.0020528547	0.0	0.0016233766233766235	0.0028011204481792717	0.0	0.73368853	1.9827157	0.4635885461598296	0.8383154482321344	1.0	20.555607	0.3179897146093244	0.9424475896493292
ENSG00000260672	No major difference	0.0026537816	0.0085693	0.004321806	0.004870129870129871	0.0056022408963585435	0.006289308176100629	0.73367506	1.2191389	0.4635808116744219	0.8383154482321344	0.32392803	0.57405174	0.7461354066288284	1.0
ENSG00000259321	No major difference	0.00078909914	0.00443303	0.0	0.003246753246753247	0.0028011204481792717	0.0	0.73359007	1.9514406	0.46366200309107086	0.8384157345357355	1.0	21.343657	0.3179897251763078	0.9424475896493292
ENSG00000237761	No major difference	0.004531142	0.007720152	0.005599206	0.006493506493506495	0.011204481792717087	0.006289308176100629	0.7333368	0.79096586	0.4637059559429024	0.8384291426966528	0.33331275	0.5039094	0.7391044315127144	1.0
ENSG00000236710	No major difference	0.00077559694	0.0039633824	0.0	0.0016233766233766235	0.0028011204481792717	0.0	0.7332413	1.9758201	0.46386290939081354	0.8385624753698804	1.0	21.237665	0.31798971892540717	0.9424475896493292
DEFB108B	No major difference	0.00044421304	0.0018921694	0.0	0.0008116883116883117	0.0028011204481792717	0.0	0.7332335	2.0295246	0.4638459131110043	0.8385624753698804	1.0	20.464378	0.3179897207780236	0.9424475896493292
LAX1	No major difference	0.0027815436	0.00551794	0.0	0.004870129870129871	0.008403361344537815	0.0	0.733225	0.9990648	0.46379240711869474	0.8384972765765591	1.5708473	21.948458	0.11710646491399945	0.9424475896493292
ENSG00000234710	No major difference	0.015260075	0.029175842	0.0010158381	0.023538961038961043	0.0196078431372549	0.006289308176100629	0.733012	0.5707936	0.46394133195144305	0.8386032322928891	2.2206874	4.1123757	0.02697799723266809	0.6421185284635731
FSTL4	No major difference	0.02597648	0.053703032	0.015837384	0.05681818181818183	0.03081232492997199	0.01886792452830189	0.73298115	0.43526253	0.46398232549087237	0.8386226955704451	1.488437	1.460426	0.1372598708598775	0.9424475896493292
FAM20A	No major difference	0.03307861	0.048076272	0.010263566	0.055194805194805206	0.0476190476190476	0.031446540880503145	0.7326128	0.35045078	0.4641563437294689	0.838843821974975	2.3583636	1.8206377	0.01874839510614574	0.5373804266504327
ENSG00000262831	No major difference	0.0008034678	0.00404348	0.0	0.0016233766233766235	0.0028011204481792717	0.0	0.7325674	1.9776454	0.46427107370933685	0.8390200299661293	1.0	21.256823	0.31798972510807516	0.9424475896493292
ENSG00000286642	No major difference	0.0037628084	0.0106561305	0.0049465313	0.011363636363636366	0.008403361344537815	0.01886792452830189	0.73222715	0.9800151	0.46446806605908786	0.8393448820300379	0.39377752	0.529049	0.6939088969744429	1.0
ZNF443	No major difference	0.018029878	0.031060403	0.009151748	0.03652597402597403	0.03361344537815126	0.025157232704402517	0.7319643	0.45554072	0.4645727974859446	0.839451689426759	1.4668331	1.3400966	0.1430339490048549	0.9424475896493292
RGL2	No major difference	0.04465986	0.067998014	0.1001935	0.0762987012987012	0.05322128851540614	0.10062893081761005	0.73178524	0.31710014	0.4646704362537474	0.8395853448079148	-0.89122975	-0.5492907	0.3736210930718653	1.0
CYP2F2P	No major difference	0.00086198264	0.004792336	0.0	0.002435064935064935	0.0028011204481792717	0.0	0.73174655	1.9500619	0.46478136419961236	0.8396617774815524	1.0	21.415642	0.3179897193020169	0.9424475896493292
ZNF174	No major difference	0.00804493	0.012028942	0.0034190044	0.016233766233766236	0.0196078431372549	0.012578616352201259	0.7316331	0.55530185	0.4647406863819338	0.839650587869237	1.4371572	1.5941259	0.15128904313969854	0.9424475896493292
DNAJA2	No major difference	0.04633066	0.0603299	0.0356162	0.08522727272727255	0.08123249299719887	0.056603773584905655	0.73135513	0.26230603	0.4649063624902404	0.8398564395351756	1.2091768	0.67610794	0.22730419010368844	0.9424475896493292
CBLN1	No major difference	0.007136983	0.017582316	0.0	0.012175324675324678	0.008403361344537815	0.0	0.73133904	0.83257824	0.4649866780495626	0.8399703704895615	1.7365468	23.183956	0.083332258199886	0.9424475896493292
CCDC85C	No major difference	0.086700946	0.12324891	0.1834443	0.1379870129870126	0.10364145658263307	0.23270440251572325	0.7310464	0.2287309	0.4651132761580755	0.840112360603733	-2.0533473	-0.80877405	0.04095697614401673	0.775086296983255
C3orf14	No major difference	0.0061739576	0.010680493	0.009270506	0.012175324675324678	0.014005602240896359	0.01886792452830189	0.7309414	0.7143821	0.46518255455113877	0.8401683804298987	0.008208967	0.009318754	0.9934546822646	1.0
CASTOR1	No major difference	0.0025581834	0.0071876855	0.0021633187	0.004870129870129871	0.008403361344537815	0.006289308176100629	0.73078364	1.2138859	0.4653249922223186	0.8403785258438508	0.66613	1.23247	0.5056323694810015	1.0
ENSG00000214248	No major difference	0.0006812205	0.0035079783	0.0024572408	0.002435064935064935	0.0028011204481792717	0.006289308176100629	0.7305342	1.9429955	0.4655209195043025	0.8406236182891028	0.06502719	0.1330524	0.9481801844894343	1.0
ENSG00000270781	No major difference	0.00025698537	0.0010633465	0.0	0.0008116883116883117	0.0028011204481792717	0.0	0.7302559	2.0139425	0.4656606142361208	0.8407561092042696	1.0	19.78248	0.3179897300550081	0.9424475896493292
DYNC1I2P1	No major difference	0.0021628777	0.0060995026	0.004349452	0.004058441558441559	0.008403361344537815	0.006289308176100629	0.73021036	1.2191488	0.4656775043576995	0.8407561092042696	0.13532573	0.24052301	0.8924230199188994	1.0
ENSG00000287532	No major difference	0.0027067086	0.0067184316	0.0	0.004870129870129871	0.0056022408963585435	0.0	0.73018914	1.116097	0.46568102745015016	0.8407561092042696	1.4155352	22.076696	0.15778585430221378	0.9424475896493292
MC2R	No major difference	0.0029538467	0.008847043	0.00686601	0.006493506493506495	0.0056022408963585435	0.012578616352201259	0.7301263	1.1793605	0.4657383792041738	0.8407980571078724	-0.0030016513	-0.004824372	0.9976065372259203	1.0
ENSG00000248736	No major difference	0.0031708595	0.0068440507	0.0	0.004870129870129871	0.008403361344537815	0.0	0.73000085	0.9872731	0.46577750461088396	0.8408063505779304	1.5571008	22.166346	0.12033507639233208	0.9424475896493292
ZNF646	No major difference	0.04210777	0.055136416	0.0096801985	0.0616883116883117	0.061624649859943946	0.031446540880503145	0.72985333	0.3133653	0.46581499251695924	0.8408428536433716	2.9059348	2.111348	0.0038341589207080487	0.21436954204436345
ZFP91	No major difference	0.17689319	0.21257764	0.21433775	0.26866883116883195	0.20728291316526587	0.2452830188679245	0.72982943	0.14894591	0.46583281678026434	0.8408438604679681	0.13275427	0.043181222	0.8944756877436291	1.0
ACTN4P1	No major difference	0.0005364318	0.002265362	0.0	0.0008116883116883117	0.0028011204481792717	0.0	0.72980344	2.012048	0.465936735580478	0.8409696387829897	1.0	20.663967	0.31798972759174665	0.9424475896493292
NUP153-AS1	No major difference	0.0007441759	0.0039577824	0.0	0.002435064935064935	0.0028011204481792717	0.0	0.72961795	1.9349359	0.466081602418406	0.8411370395260724	1.0	21.236307	0.317989715996843	0.9424475896493292
OR4E1	No major difference	0.00015904543	0.0006505913	0.0	0.0008116883116883117	0.0028011204481792717	0.0	0.7295848	2.0103462	0.4660701526560148	0.8411370395260724	1.0	19.15854	0.3179897215210665	0.9424475896493292
ENSG00000287985	No major difference	0.00078680087	0.004174546	0.0	0.002435064935064935	0.0028011204481792717	0.0	0.7290478	1.9365057	0.4664277940988959	0.8416682371893146	1.0	21.287169	0.3179897271743088	0.9424475896493292
OGFOD1	No major difference	0.06857563	0.08730476	0.11163407	0.1079545454545451	0.09523809523809525	0.12578616352201258	0.72863305	0.2363304	0.466564847160333	0.8418531596952054	-0.50354743	-0.2503232	0.6149857451828729	1.0
FAM21FP	No major difference	0.0020422775	0.0075075384	0.000979872	0.004058441558441559	0.0056022408963585435	0.006289308176100629	0.7286262	1.392125	0.466665472512641	0.8420035265068763	0.91401327	2.2057846	0.36125734653515595	1.0
ENSG00000229881	No major difference	0.0009098118	0.004558374	0.0010158381	0.0016233766233766235	0.0028011204481792717	0.006289308176100629	0.72835076	1.9579098	0.46684283894351764	0.8421872539139177	0.61575097	1.5240115	0.5383823212138426	1.0
SORD2P	No major difference	0.0053182626	0.01228404	0.011577188	0.009740259740259742	0.008403361344537815	0.006289308176100629	0.7283482	0.8604564	0.466807638278526	0.8421872539139177	0.1050017	0.17195109	0.9164440471984346	1.0
ENSG00000213121	No major difference	0.0031669305	0.008454249	0.01261169	0.00892857142857143	0.011204481792717087	0.012578616352201259	0.72832006	0.9908809	0.4668434456981323	0.8421872539139177	-0.46443632	-0.7074852	0.6427230005048488	1.0
LINC01583	No major difference	0.00050702057	0.0023199285	0.0034329682	0.0016233766233766235	0.0028011204481792717	0.012578616352201259	0.72829765	1.9507537	0.46687797182706403	0.8421997137366412	-0.47536966	-0.8329739	0.6348233636413346	1.0
LINC02071	No major difference	0.0008410254	0.004558374	0.0	0.002435064935064935	0.0028011204481792717	0.0	0.7281988	1.9310136	0.46694702101830465	0.8422618723442256	1.0	21.369577	0.3179897272162188	0.9424475896493292
ARHGAP18	No major difference	0.18592747	0.24469538	0.29918674	0.23863636363636415	0.1904761904761903	0.27672955974842767	0.7281741	0.1626311	0.4668537705738677	0.8421872539139177	-0.95573354	-0.31716934	0.34000268383324816	0.9796148797368075
PUM3	No major difference	0.5751228	0.6728036	0.58537894	0.5048701298701327	0.4481792717086824	0.5220125786163522	0.72806966	0.10026935	0.4668981212893609	0.8422048638941103	0.2704609	0.054871503	0.7869672441975321	1.0
SYDE1	No major difference	0.061923437	0.08462728	0.09070366	0.10064935064935035	0.08123249299719887	0.12578616352201258	0.7279623	0.25492933	0.46698981507236037	0.8423078637873183	-0.54291433	-0.2584069	0.5875689389756853	1.0
C2CD4B	No major difference	0.0009439277	0.0053876336	0.0	0.003246753246753247	0.0028011204481792717	0.0	0.72791255	1.925422	0.46712391084034566	0.8424704541106831	1.0	21.521044	0.31798972986510476	0.9424475896493292
VPS52	No major difference	0.07993474	0.10705646	0.10739774	0.13474025974025933	0.10924369747899162	0.1761006289308176	0.72767776	0.21990307	0.46716364263055077	0.8424965770033909	-0.36529225	-0.15290752	0.715126156450157	1.0
RAD51	No major difference	0.030117549	0.043162614	0.03021899	0.06006493506493508	0.05882352941176468	0.06289308176100629	0.7276319	0.32420775	0.4671973024007442	0.8425260788146733	0.49872473	0.30515182	0.6182448235101368	1.0
ENSG00000279726	No major difference	0.0015322039	0.012958151	0.0	0.004058441558441559	0.0028011204481792717	0.0	0.7276001	1.9073566	0.4673228943063237	0.842599885653424	1.0	22.209675	0.3179897328978351	0.9424475896493292
ENSG00000225488	No major difference	0.00033305943	0.001442761	0.0	0.0016233766233766235	0.0028011204481792717	0.0	0.7274911	1.9424815	0.4673726703583325	0.8426239051168071	1.0	20.15119	0.317989713672486	0.9424475896493292
CDC26	No major difference	0.008449002	0.016353128	0.007738	0.014610389610389614	0.01680672268907563	0.01886792452830189	0.72746116	0.713791	0.46732474252768763	0.842599885653424	0.540849	0.6138208	0.5888510130504125	1.0
MCAT	No major difference	0.01210575	0.01847842	0.0	0.023538961038961043	0.025210084033613446	0.0	0.72743356	0.51042324	0.46731618175214695	0.842599885653424	2.6454248	23.618193	0.008520537080791046	0.34780646668932297
RPS25P9	No major difference	0.00058390445	0.0027455238	0.0068366127	0.0016233766233766235	0.0028011204481792717	0.012578616352201259	0.72742003	1.9430162	0.46741587078809055	0.8426393986465196	-0.82225513	-1.513191	0.41175122881062176	1.0
ENSG00000228216	No major difference	0.00016038102	0.0006505913	0.0	0.0008116883116883117	0.0028011204481792717	0.0	0.72740775	1.9993026	0.46740014829221843	0.8426393986465196	1.0	19.15854	0.3179897215210665	0.9424475896493292
ENSG00000271936	No major difference	0.000593873	0.0027182149	0.0010707483	0.0016233766233766235	0.0028011204481792717	0.006289308176100629	0.7272267	1.9540875	0.4675289920209661	0.842780931091505	0.42537597	0.94279784	0.6707480876589282	1.0
ENSG00000291188	No major difference	0.03354046	0.046404634	0.07971083	0.05681818181818183	0.05042016806722687	0.0880503144654088	0.7268717	0.33787218	0.4676510005195047	0.8429384618313965	-1.3167523	-0.8208443	0.18914313762494542	0.9424475896493292
BMS1P4	No major difference	0.030630844	0.04064136	0.025155976	0.06006493506493508	0.061624649859943946	0.056603773584905655	0.72678375	0.31319106	0.4676998138029428	0.8429952451171703	0.8649284	0.5270005	0.38756487876537615	1.0
LINC00364	No major difference	0.0015092436	0.004123321	0.005017398	0.003246753246753247	0.0056022408963585435	0.006289308176100629	0.72669697	1.3502724	0.4678142631164315	0.8431079155191882	-0.1853608	-0.3565106	0.8530772655650841	1.0
MYO5B	No major difference	0.16054542	0.2224395	0.3063266	0.21022727272727298	0.15966386554621842	0.32075471698113206	0.7266305	0.17852792	0.4678041134888591	0.8431079155191882	-2.2913182	-0.7291917	0.0226566641299924	0.5922906913186127
SEPTIN6	No major difference	0.22863862	0.28786224	0.16389418	0.25243506493506557	0.21008403361344513	0.18867924528301885	0.72661746	0.15395081	0.4677973736826945	0.8431079155191882	1.943331	0.63757306	0.05265922992768242	0.8550847545909565
ENSG00000268056	No major difference	0.011929281	0.01811859	0.0041838065	0.02191558441558442	0.025210084033613446	0.006289308176100629	0.72617495	0.5193212	0.4680831768657546	0.8434676983166889	1.6098166	1.9662646	0.10805187867315923	0.9424475896493292
SERPINA1	No major difference	0.021638827	0.028944805	0.017760906	0.03896103896103897	0.03641456582633053	0.031446540880503145	0.7258734	0.38976505	0.4682555522503561	0.8437158724049225	0.7990412	0.63414437	0.424738195507093	1.0
FAM72C	No major difference	0.00015668903	0.00063141633	0.0	0.0008116883116883117	0.0028011204481792717	0.0	0.72577393	1.9910625	0.4683996483026499	0.8438818377004234	1.0	19.119526	0.31798971891109556	0.9424475896493292
SLC35F6	No major difference	0.008509745	0.013055227	0.0024730465	0.01785714285714286	0.0196078431372549	0.012578616352201259	0.7257018	0.553814	0.46837470090650524	0.8438681114634279	1.7449117	2.0941522	0.08167188045207845	0.9424475896493292
ENSG00000218274	No major difference	0.0021730326	0.0055201794	0.0	0.004870129870129871	0.0056022408963585435	0.0	0.725669	1.1063687	0.4684548656794999	0.8439188757346954	1.4062406	21.869246	0.1605249626383962	0.9424475896493292
NAP1L4P3	No major difference	0.0011167139	0.006273506	0.0	0.002435064935064935	0.0028011204481792717	0.0	0.7256311	1.9267054	0.46851390696564377	0.8439940162546858	1.0	21.653177	0.3179897134201896	0.9424475896493292
LINC02054	No major difference	0.013794416	0.02078741	0.01380749	0.020292207792207795	0.022408963585434174	0.025157232704402517	0.7250269	0.5387413	0.46878340968048515	0.8443545690949538	0.4483744	0.44754434	0.6541265728717901	1.0
ENSG00000235426	No major difference	0.009689721	0.017335929	0.0033298787	0.016233766233766236	0.01680672268907563	0.006289308176100629	0.72467923	0.6268178	0.4690234017098518	0.8446434760088676	1.4628795	2.0421202	0.1441322150127072	0.9424475896493292
LINC00589	No major difference	0.0036286162	0.0063961428	0.01925923	0.009740259740259742	0.011204481792717087	0.01886792452830189	0.7246606	0.7458934	0.4690305326344366	0.8446434760088676	-0.97820824	-1.3892285	0.3291880918603671	0.9611944895920469
LEF1-AS1	No major difference	0.02994347	0.06799809	0.0120909475	0.04870129870129871	0.025210084033613446	0.01886792452830189	0.72455704	0.45615	0.4691270754013206	0.84478609318099	1.7439483	1.7563964	0.08178715558014019	0.9424475896493292
ENSG00000280169	No major difference	0.0035309102	0.012942808	0.000958809	0.004870129870129871	0.0056022408963585435	0.006289308176100629	0.7244892	1.2598175	0.4691912484481948	0.8448704118078018	1.0719018	2.7576206	0.2844425726294043	0.9424475896493292
MIR365A	No major difference	0.00073991646	0.0030823883	0.0	0.0008116883116883117	0.0028011204481792717	0.0	0.7241944	1.9839691	0.4693670691697597	0.8450620206458502	1.0	20.988825	0.3179897331675486	0.9424475896493292
ENSG00000269482	No major difference	0.0037882482	0.006890311	0.003220332	0.005681818181818183	0.008403361344537815	0.006289308176100629	0.7241784	0.86299944	0.46931471563221905	0.8449990025458574	0.62199795	0.9516794	0.5342437353993391	1.0
ENSG00000289631	No major difference	0.00032000328	0.0012974158	0.0	0.0008116883116883117	0.0028011204481792717	0.0	0.7241457	1.9831781	0.46939688263653734	0.8450844537925283	1.0	20.02473	0.3179897143284815	0.9424475896493292
ENSG00000224478	No major difference	0.00042817206	0.0018799464	0.0	0.0016233766233766235	0.0028011204481792717	0.0	0.7239155	1.9260099	0.4695610445137808	0.845279928080189	1.0	20.457066	0.31798971750738914	0.9424475896493292
ZNF662	No major difference	0.097727075	0.14203821	0.106555164	0.1631493506493505	0.1008403361344538	0.19496855345911948	0.72376645	0.21906993	0.46957488796980074	0.845279928080189	0.2212388	0.08907464	0.8250175864590493	1.0
SND1	No major difference	1.38574	1.5645019	1.0851135	0.7686688311688363	0.6862745098039197	0.6415094339622641	0.7237032	0.07087579	0.4695736084505703	0.845279928080189	3.08016	0.47963437	0.0022335689412549533	0.15231474100695097
ENSG00000288877	No major difference	0.0009907907	0.0025663003	0.003220332	0.004870129870129871	0.0056022408963585435	0.006289308176100629	0.7234896	1.2009281	0.46980287860016623	0.8455995140009617	-0.17975302	-0.33969146	0.8574783005203478	1.0
ENSG00000261334	No major difference	0.0007258509	0.0034818156	0.0	0.0016233766233766235	0.0028011204481792717	0.0	0.72343004	1.9239537	0.4698587412438544	0.8456345990499379	1.0	21.111307	0.31798971961409644	0.9424475896493292
FMO7P	No major difference	0.0007222477	0.0037002913	0.0	0.002435064935064935	0.0028011204481792717	0.0	0.72341067	1.9012566	0.4698806995914957	0.8456428659117727	1.0	21.171167	0.3179897166961031	0.9424475896493292
ENSG00000288683	No major difference	0.010826395	0.017503988	0.011220886	0.01866883116883117	0.01680672268907563	0.006289308176100629	0.72338384	0.598473	0.4698045186826978	0.8455995140009617	0.6109533	0.82882136	0.5416297617844334	1.0
MTATP6P22	No major difference	0.00032587917	0.0013822456	0.0	0.0016233766233766235	0.0028011204481792717	0.0	0.7231627	1.9202355	0.47002342911284445	0.8458059622695033	1.0	20.100407	0.31798972177777407	0.9424475896493292
ENSG00000232252	No major difference	0.0040541184	0.009777207	0.021470115	0.007305194805194807	0.008403361344537815	0.03773584905660377	0.72315586	0.94203913	0.4699904290918634	0.8457778321538585	-1.2987543	-1.4570135	0.19520044018733176	0.9424475896493292
DUSP29	No major difference	0.0009360607	0.0051045474	0.0	0.002435064935064935	0.0028011204481792717	0.0	0.72312	1.905254	0.4700566547685908	0.8458344963204685	1.0	21.472866	0.3179897354300225	0.9424475896493292
LIMS3	No major difference	0.0003812086	0.0015438487	0.0	0.0008116883116883117	0.0028011204481792717	0.0	0.7228754	1.9769357	0.47017576495045	0.8459550506745368	1.0	20.230751	0.31798972200381687	0.9424475896493292
ENSG00000251670	No major difference	0.010844648	0.021047985	0.014002395	0.016233766233766236	0.014005602240896359	0.01886792452830189	0.7228597	0.6435185	0.47015166681801923	0.8459429473749824	0.3932738	0.48553783	0.6943361416997189	1.0
ENSG00000278931	No major difference	0.002916334	0.0057461737	0.022745248	0.003246753246753247	0.008403361344537815	0.01886792452830189	0.7226813	1.0011017	0.47023530266113545	0.8460309147298176	-1.1211065	-1.7949554	0.26366738287871666	0.9424475896493292
ENSG00000249236	No major difference	0.02829294	0.041205727	0.03860628	0.05681818181818183	0.044817927170868334	0.06289308176100629	0.72263545	0.34788117	0.4702652291091115	0.8460534995993614	-0.0057819313	-0.0038897577	0.9953901715084557	1.0
PERP	No major difference	0.012594491	0.020218205	0.026105527	0.02597402597402598	0.025210084033613446	0.01886792452830189	0.7225404	0.5196506	0.4703269508016832	0.8461020262334824	-0.06664249	-0.077039525	0.9469185828145135	1.0
POTEI	No major difference	0.0010010179	0.005053894	0.0	0.002435064935064935	0.0028011204481792717	0.0	0.7223912	1.9213238	0.47049503987395846	0.8462637446882091	1.0	21.463886	0.3179897355130778	0.9424475896493292
ENSG00000235303	No major difference	0.00266045	0.008040869	0.0	0.005681818181818183	0.0056022408963585435	0.0	0.72235674	1.1486204	0.4705013670922531	0.8462637446882091	1.3533081	22.196419	0.17681590298110858	0.9424475896493292
ENSG00000223831	No major difference	0.0014328125	0.0061126472	0.009971141	0.0008116883116883117	0.0028011204481792717	0.025157232704402517	0.7223408	1.975365	0.4705037350082808	0.8462637446882091	-0.7745988	-1.2519699	0.4391691339635536	1.0
ENSG00000258311	No major difference	0.0052007567	0.0077307364	0.005993831	0.006493506493506495	0.011204481792717087	0.012578616352201259	0.7220766	0.7577921	0.4705625730854682	0.8463383137877135	0.2288813	0.29443425	0.8190891498195134	1.0
MYL12-AS1	No major difference	0.0007422397	0.0035490918	0.0	0.0016233766233766235	0.0028011204481792717	0.0	0.7219894	1.9168379	0.470742592566222	0.8465857733228864	1.0	21.130226	0.31798972460947816	0.9424475896493292
CFAP92	No major difference	0.02113098	0.03237294	0.009093601	0.03733766233766234	0.03361344537815126	0.01886792452830189	0.7219344	0.42636442	0.4706894538571479	0.8465352522042837	1.6439201	1.5027908	0.1008041897336821	0.9424475896493292
ENSG00000205414	No major difference	0.0044130143	0.009972063	0.014029465	0.00892857142857143	0.008403361344537815	0.031446540880503145	0.7218867	0.8910794	0.4707634152384865	0.8465857733228864	-0.57850873	-0.7231849	0.5633600593277583	1.0
BIRC5	No major difference	0.005634029	0.010969615	0.016492544	0.014610389610389614	0.01680672268907563	0.031446540880503145	0.7217759	0.69098467	0.4708276622124614	0.8466587457783111	-0.73826724	-0.77691364	0.4609664328676448	1.0
UBL5	No major difference	0.004677027	0.009188656	0.003945535	0.012175324675324678	0.011204481792717087	0.012578616352201259	0.72169405	0.7577891	0.4708733221250876	0.846709587210971	0.7043335	0.9072796	0.48154554983435205	1.0
LRFN1	No major difference	0.002939834	0.0060046343	0.006440664	0.006493506493506495	0.008403361344537815	0.006289308176100629	0.7216252	0.9100372	0.4709075601419369	0.8467112155039529	-0.011742459	-0.019979889	0.9906395038853884	1.0
LINC02813	No major difference	0.001024388	0.005667417	0.0	0.003246753246753247	0.0028011204481792717	0.0	0.7213698	1.896326	0.47113098250594343	0.8470355249325157	1.0	21.565601	0.317989725253192	0.9424475896493292
ENSG00000286572	No major difference	0.0061298697	0.013210354	0.0037386285	0.009740259740259742	0.008403361344537815	0.006289308176100629	0.7212554	0.8672968	0.4711415512720656	0.8470355249325157	0.8754906	1.3940026	0.38171642284802665	1.0
ZNF25	No major difference	0.108693846	0.13773182	0.17519702	0.1639610389610388	0.12605042016806728	0.21383647798742136	0.7208359	0.19395317	0.47134942260074997	0.8473153998453792	-1.1496376	-0.4335896	0.25124081931331305	0.9424475896493292
ENSG00000279067	No major difference	0.0010833344	0.004510661	0.0	0.0008116883116883117	0.0028011204481792717	0.0	0.7206786	1.9668387	0.4715243378468238	0.8475015005100162	1.0	21.359818	0.31798972255437213	0.9424475896493292
ENSG00000260798	No major difference	0.0034504447	0.0080479635	0.0066993255	0.006493506493506495	0.008403361344537815	0.012578616352201259	0.72061443	1.0030707	0.47153996378329477	0.8475015005100162	-0.01590558	-0.023215935	0.9873179765111817	1.0
SLC9C2	No major difference	0.007208657	0.010101283	0.0	0.016233766233766236	0.022408963585434174	0.0	0.7205629	0.5013644	0.47150487073270986	0.8475009853076995	2.7095716	22.96911	0.007062844615902349	0.3100904302444605
SYNPR	No major difference	0.038597513	0.053244013	0.047257256	0.0754870129870129	0.061624649859943946	0.05031446540880503	0.72035795	0.29605797	0.47165438830263706	0.8476604670456945	0.39377373	0.26429182	0.6940209094390062	1.0
CFAP410	No major difference	0.034293167	0.049437225	0.06919814	0.0616883116883117	0.05322128851540614	0.07547169811320754	0.7203028	0.3381965	0.4716917500673906	0.8476604670456945	-0.6942869	-0.46898568	0.4881161572754177	1.0
HSD17B7P2-1	No major difference	0.0010972552	0.002759869	0.0	0.002435064935064935	0.0056022408963585435	0.0	0.7202279	1.2789768	0.4717744670934402	0.8477039701319589	1.2871209	21.04241	0.1988883705532628	0.9424475896493292
TLE6	No major difference	0.0065816347	0.010500716	0.0058957655	0.00892857142857143	0.011204481792717087	0.006289308176100629	0.7202171	0.7210551	0.47173494868826316	0.8476642386340371	0.5765158	0.82731533	0.5645936115041569	1.0
LINC00320	No major difference	0.007858672	0.013786191	0.0010158381	0.014610389610389614	0.014005602240896359	0.006289308176100629	0.7200951	0.6394906	0.47184051096875324	0.8477913590066172	1.8803751	3.3092577	0.06080517296037113	0.9035297994086741
NFE2L1-DT	No major difference	0.0008578443	0.0044674976	0.0	0.002435064935064935	0.0028011204481792717	0.0	0.71994865	1.8888597	0.472004314105706	0.8480543863754305	1.0	21.350876	0.31798972662650127	0.9424475896493292
RPS4Y2	No major difference	0.00046140538	0.0019788912	0.0042445133	0.0016233766233766235	0.0028011204481792717	0.006289308176100629	0.71972233	1.9140365	0.4721315335038959	0.848189080996522	-0.48892954	-1.1168181	0.625361799166433	1.0
UBE2F-SCLY	No major difference	0.025232054	0.034885462	0.038469736	0.04301948051948053	0.039215686274509796	0.06289308176100629	0.7196676	0.36604196	0.4720715468932165	0.8481438919242155	-0.32955498	-0.22625384	0.7419617187229712	1.0
ZNF691	No major difference	0.008340126	0.017810935	0.03911593	0.021103896103896107	0.01680672268907563	0.05031446540880503	0.7192705	0.6477536	0.47238239325901366	0.8485145434298789	-1.2895364	-1.298384	0.1984871184087677	0.9424475896493292
KIAA0895L	No major difference	0.14097321	0.17746517	0.189636	0.20292207792207811	0.17086834733893547	0.23899371069182387	0.71927047	0.16853972	0.4723107200527794	0.8484170949882056	-0.5354461	-0.18289247	0.5927256544924203	1.0
PC	No major difference	0.06394985	0.0823858	0.11130497	0.10470779220779187	0.0896358543417367	0.2012578616352201	0.7189997	0.2367995	0.4724777164255932	0.8486544642406882	-1.5266917	-0.62443876	0.127882208596163	0.9424475896493292
ENSG00000253776	No major difference	0.00071303354	0.003288665	0.0	0.0016233766233766235	0.0028011204481792717	0.0	0.7188856	1.9050798	0.47264843047823213	0.8488669958466362	1.0	21.054375	0.3179897117497108	0.9424475896493292
ENSG00000286980	No major difference	0.010508734	0.016017701	0.006533363	0.023538961038961043	0.022408963585434174	0.01886792452830189	0.718729	0.49022996	0.47266576572708097	0.8488669958466362	1.12786	1.1154381	0.25992197830328456	0.9424475896493292
TBC1D30	No major difference	0.07019972	0.09878982	0.046961665	0.11038961038961001	0.09243697478991597	0.10691823899371068	0.71867955	0.24440385	0.4726889608022412	0.8488773467989653	1.4452037	0.6735289	0.14903537084707014	0.9424475896493292
ENSG00000231691	No major difference	0.0022224754	0.0063559995	0.0	0.006493506493506495	0.0056022408963585435	0.0	0.71831816	1.1324644	0.472986157590339	0.8493171055433012	1.3567865	21.975258	0.1757087751357875	0.9424475896493292
RRP9	No major difference	0.0066384217	0.01573259	0.019231003	0.01298701298701299	0.008403361344537815	0.025157232704402517	0.7178993	0.81174153	0.47322516316391317	0.8496209628283529	-0.45505455	-0.5554398	0.649390502143925	1.0
ENSG00000289893	No major difference	0.0020969543	0.0048038666	0.009150404	0.002435064935064935	0.0056022408963585435	0.012578616352201259	0.7177166	1.2040925	0.47330432126350064	0.8496691059420487	-0.50976074	-0.9086535	0.6107002753337806	1.0
SMIM10	No major difference	0.0011209298	0.0034571588	0.0018359593	0.003246753246753247	0.0056022408963585435	0.006289308176100629	0.7176661	1.3941813	0.4733830133986592	0.8497346220006256	0.32843128	0.6191583	0.7427223383786291	1.0
SP110	No major difference	0.1612157	0.19621071	0.236283	0.1980519480519482	0.16526610644257694	0.25157232704402516	0.71765244	0.16913028	0.4732982687374897	0.8496691059420487	-0.9462742	-0.32328558	0.3447903104400365	0.98785659456427
ENSG00000285836	No major difference	0.0010523894	0.0064728376	0.0	0.004058441558441559	0.0028011204481792717	0.0	0.71754557	1.8559719	0.4734930341946604	0.8498512376238969	1.0	21.679646	0.31798971770243667	0.9424475896493292
ARHGEF3	No major difference	0.15665808	0.1980057	0.28546804	0.20373376623376643	0.15966386554621842	0.2641509433962264	0.71754146	0.1704608	0.4733761762576808	0.8497346220006256	-1.7301911	-0.5872783	0.08473028521907605	0.9424475896493292
ENSG00000235852	No major difference	0.0013153146	0.002285759	0.0024510163	0.003246753246753247	0.008403361344537815	0.006289308176100629	0.71746916	0.9126309	0.47339316388510766	0.8497346220006256	-0.023426816	-0.039464947	0.981327466739254	1.0
ENSG00000286482	No major difference	0.0012542686	0.0037879955	0.002193119	0.004058441558441559	0.0056022408963585435	0.012578616352201259	0.7170686	1.3229616	0.4737550029683758	0.8501680035092124	0.25404736	0.4102644	0.7995605922094887	1.0
SCN2A	No major difference	0.023339506	0.032634657	0.028835775	0.03896103896103897	0.03361344537815126	0.05031446540880503	0.7170322	0.40887305	0.47369762487247624	0.8501244494578902	-0.05798455	-0.04152709	0.9537925489064889	1.0
ENSG00000285689	No major difference	0.00052578456	0.0023097263	0.0	0.0016233766233766235	0.0028011204481792717	0.0	0.71701455	1.8904904	0.47380258872879044	0.8502188247444409	1.0	20.685055	0.31798971868341513	0.9424475896493292
ENSG00000282278	No major difference	0.079900995	0.101842135	0.0735007	0.14366883116883084	0.12044817927170873	0.11320754716981131	0.716928	0.20476966	0.47375680954514554	0.8501680035092124	0.8626681	0.37433723	0.38887622786424003	1.0
ARL2	No major difference	0.011093051	0.022736114	0.010953273	0.02191558441558442	0.01680672268907563	0.025157232704402517	0.71664405	0.61665326	0.47398780345933045	0.8504885060008281	0.5492147	0.57293516	0.5831051759612951	1.0
ENSG00000253960	No major difference	0.0024410263	0.0053506116	0.0035367962	0.004058441558441559	0.0056022408963585435	0.006289308176100629	0.71633095	1.1084485	0.47416207995298065	0.8506758388428474	0.24583335	0.42104143	0.8059318369386739	1.0
PBX3-DT	No major difference	0.00074638723	0.0034818156	0.0	0.0016233766233766235	0.0028011204481792717	0.0	0.71631986	1.8876104	0.47423061338536654	0.8507067656117528	1.0	21.111307	0.31798971961409644	0.9424475896493292
FBXL15	No major difference	0.0024286623	0.007547421	0.0014945187	0.003246753246753247	0.0056022408963585435	0.006289308176100629	0.71624637	1.3466315	0.47424480790358836	0.8507067656117528	0.7835839	1.669215	0.43369871764981727	1.0
DCDC2C	No major difference	0.016903715	0.026268674	0.0056599854	0.025162337662337667	0.022408963585434174	0.01886792452830189	0.71612805	0.48011035	0.47426666350966107	0.8507067656117528	1.7510056	1.8161447	0.08057567428311511	0.9424475896493292
ICOS	No major difference	0.0022418557	0.0071029556	0.011095344	0.004870129870129871	0.0056022408963585435	0.012578616352201259	0.71610296	1.3122717	0.47434270938929446	0.8507491625603957	-0.58234507	-0.9443264	0.5608127844106849	1.0
TYROBP	No major difference	0.0010881238	0.0032174094	0.0016221053	0.002435064935064935	0.0056022408963585435	0.006289308176100629	0.71598995	1.4474641	0.4744003439010279	0.8508211964531454	0.3611859	0.6906296	0.7181099769142628	1.0
PROSER3	No major difference	0.06975462	0.090570755	0.12343868	0.11444805194805154	0.09803921568627452	0.1509433962264151	0.7159899	0.22938055	0.4743350025089481	0.8507491625603957	-1.105913	-0.5001368	0.26973260703533364	0.9424475896493292
ENSG00000224239	No major difference	0.0006187897	0.0029087442	0.0	0.002435064935064935	0.0028011204481792717	0.0	0.7158518	1.86494	0.4745283555075538	0.8508634044813048	1.0	20.929317	0.3179897182897597	0.9424475896493292
ENSG00000285599	No major difference	0.0029349725	0.006245007	0.0	0.006493506493506495	0.008403361344537815	0.0	0.7158471	0.92643255	0.4744731205470717	0.8508634044813048	1.5880643	22.089478	0.11315951832480164	0.9424475896493292
ENSG00000276076	No major difference	0.000259158	0.0010423744	0.0	0.0016233766233766235	0.0028011204481792717	0.0	0.71582985	1.8847203	0.4745325966245688	0.8508634044813048	1.0	19.757864	0.31798971536996695	0.9424475896493292
SMPD4P1	No major difference	0.0010583743	0.0059408704	0.0	0.002435064935064935	0.0028011204481792717	0.0	0.71582425	1.8635484	0.4745461839441505	0.8508634044813048	1.0	21.606524	0.31798972643266504	0.9424475896493292
TP73-AS1	No major difference	0.04026792	0.06498046	0.030554257	0.06006493506493508	0.0476190476190476	0.031446540880503145	0.71579105	0.34727615	0.4744767887464807	0.8508634044813048	1.2700224	1.0242856	0.20477400300817922	0.9424475896493292
CBX7	No major difference	0.059250142	0.09357538	0.0686469	0.09577922077922052	0.05882352941176468	0.11320754716981131	0.7157163	0.28599358	0.4745335379510164	0.8508634044813048	0.15543328	0.080997534	0.8765570502738449	1.0
OR3A1	No major difference	0.0012221079	0.006819526	0.0	0.002435064935064935	0.0028011204481792717	0.0	0.71556056	1.8725384	0.47470413447828186	0.8510359386537523	1.0	21.723284	0.31798973129905167	0.9424475896493292
ENSG00000288933	No major difference	0.00048438253	0.002040146	0.0042445133	0.0016233766233766235	0.0028011204481792717	0.006289308176100629	0.71551794	1.8963147	0.4747193122227297	0.8510359386537523	-0.47693053	-1.0828214	0.6338618683121737	1.0
RNPS1	No major difference	0.13213122	0.16549088	0.11560435	0.189935064935065	0.1540616246498599	0.1509433962264151	0.7155003	0.17796138	0.47463345343263175	0.8509572165253774	1.2897681	0.5131576	0.1979406835231672	0.9424475896493292
ENSG00000259422	No major difference	0.00073701894	0.003378915	0.0	0.0016233766233766235	0.0028011204481792717	0.0	0.71539694	1.8861661	0.47479829132310036	0.8511253692974974	1.0	21.081478	0.31798972514545887	0.9424475896493292
ARHGEF10	No major difference	0.5083734	0.60500973	0.5172416	0.46590909090909344	0.3893557422969179	0.45911949685534587	0.7153298	0.10548745	0.47472978918085307	0.8510359386537523	0.4646161	0.10245983	0.6424998237353025	1.0
ENSG00000235119	No major difference	0.0018309776	0.008536285	0.0	0.004870129870129871	0.0056022408963585435	0.0	0.7152626	1.4941682	0.4748888069798911	0.8512269994959784	1.1262908	22.034752	0.260801111380812	0.9424475896493292
ENSG00000232598	No major difference	0.0011212659	0.0057755066	0.0	0.0016233766233766235	0.0028011204481792717	0.0	0.71512145	1.8812035	0.47497006350752213	0.8513413137284888	1.0	21.582071	0.3179897150258563	0.9424475896493292
LINC02786	No major difference	0.0009437853	0.0045788647	0.0	0.0016233766233766235	0.0028011204481792717	0.0	0.71430373	1.8787912	0.4754738546692522	0.8520937906011105	1.0	21.37373	0.31798972625788896	0.9424475896493292
CDC42-AS1	No major difference	0.0055321245	0.008909522	0.0043759313	0.008116883116883118	0.014005602240896359	0.006289308176100629	0.7142584	0.72504383	0.47540199305768716	0.852021428600149	0.6696201	0.95687	0.5034583911540148	1.0
ENSG00000287219	No major difference	0.0020547253	0.00498577	0.002831746	0.005681818181818183	0.0056022408963585435	0.006289308176100629	0.7142463	1.0765611	0.47547736387109485	0.8520937906011105	0.35547546	0.6075356	0.7223957159559462	1.0
ENSG00000228401	No major difference	0.0018259822	0.0063072545	0.0009179795	0.004870129870129871	0.0056022408963585435	0.006289308176100629	0.7138651	1.3147688	0.4757400247044342	0.852404314282207	0.910985	2.1487179	0.36284267344731813	1.0
ENSG00000286629	No major difference	0.00083522755	0.0039591813	0.0	0.0016233766233766235	0.0028011204481792717	0.0	0.7138204	1.8743038	0.47577316658804614	0.852404314282207	1.0	21.236647	0.3179897294237435	0.9424475896493292
EMC7	No major difference	0.011531393	0.015817348	0.006024714	0.027597402597402603	0.025210084033613446	0.01886792452830189	0.71377575	0.44230172	0.4756997247038396	0.85239817469285	1.3541143	1.2765346	0.17631437660026952	0.9424475896493292
ENSG00000241634	No major difference	0.0007001122	0.0017134913	0.006576284	0.002435064935064935	0.0056022408963585435	0.01886792452830189	0.71375304	1.2472829	0.4757673482272977	0.852404314282207	-1.0831009	-1.9021844	0.28012504980776537	0.9424475896493292
OR5K1	No major difference	0.0007067556	0.003210453	0.013445875	0.0016233766233766235	0.0028011204481792717	0.006289308176100629	0.7134894	1.8740925	0.47597684102251014	0.8526751105103811	-0.6734205	-1.7530509	0.5015132827967543	1.0
ENSG00000288951	No major difference	0.037833087	0.05436768	0.014854021	0.05600649350649352	0.0476190476190476	0.05031446540880503	0.71348804	0.33403042	0.4758906519641779	0.8525834364414515	2.0594132	1.3999583	0.039976163058775604	0.7671280802586744
ENSG00000232037	No major difference	0.00043376465	0.0018200912	0.0	0.0016233766233766235	0.0028011204481792717	0.0	0.7132941	1.8730868	0.47609737608333047	0.8527969257551781	1.0	20.420424	0.317989733948392	0.9424475896493292
CYB5R4	No major difference	0.14421408	0.17323606	0.122893974	0.19480519480519493	0.1680672268907562	0.16981132075471697	0.7132405	0.17016721	0.4760196224499925	0.8527119660797642	1.0294191	0.36666384	0.3039387047380331	0.9424475896493292
WEE1P2	No major difference	0.0009488289	0.0049797697	0.0	0.002435064935064935	0.0028011204481792717	0.0	0.71315086	1.8522484	0.4761953680206519	0.8528715632128383	1.0	21.45054	0.31798971258326836	0.9424475896493292
RABL2B	No major difference	0.068085484	0.09165999	0.033744264	0.11525974025973984	0.0896358543417367	0.0880503144654088	0.7130656	0.23826219	0.4761490439728535	0.8528581044354133	2.2665603	1.1685961	0.02383850746154564	0.6075227140313202
ENSG00000235806	No major difference	0.000630252	0.0030119577	0.0	0.003246753246753247	0.0028011204481792717	0.0	0.7130639	1.8406048	0.4762542038299705	0.8528715632128383	1.0	20.965197	0.31798971980414054	0.9424475896493292
WWC3-AS1	No major difference	0.0018229303	0.004864058	0.008633946	0.004870129870129871	0.0056022408963585435	0.012578616352201259	0.71299654	1.1629506	0.47625701241168594	0.8528715632128383	-0.5728478	-0.935603	0.56725753078518	1.0
ENSG00000287691	No major difference	0.0045112525	0.008700071	0.0043675746	0.009740259740259742	0.014005602240896359	0.006289308176100629	0.7129732	0.7910018	0.4762337568615983	0.8528715632128383	0.56142384	0.8450529	0.5747959594582909	1.0
MLLT11	No major difference	0.01132709	0.016254134	0.02433116	0.01785714285714286	0.022408963585434174	0.0440251572327044	0.7128614	0.52485675	0.4762616388765437	0.8528715632128383	-0.67956084	-0.6240729	0.4973779619109908	1.0
FAM21EP	No major difference	0.0011118276	0.0064467685	0.0	0.003246753246753247	0.0028011204481792717	0.0	0.71280295	1.8423569	0.47641434880602007	0.8530640704669306	1.0	21.676245	0.3179897268217463	0.9424475896493292
NUP133-DT	No major difference	0.0010295255	0.005330391	0.0	0.002435064935064935	0.0028011204481792717	0.0	0.71275026	1.8583912	0.4764392087674971	0.8530640704669306	1.0	21.511566	0.31798971067933157	0.9424475896493292
DRC1	No major difference	0.0074168504	0.013153838	0.0069861794	0.011363636363636366	0.014005602240896359	0.006289308176100629	0.71263784	0.6951533	0.47642797275896	0.8530640704669306	0.60264933	0.861568	0.5470804749444143	1.0
ALG1	No major difference	0.032698203	0.045957796	0.05718236	0.055194805194805206	0.0476190476190476	0.08176100628930817	0.7123214	0.33919924	0.4766083471181385	0.8533355376285565	-0.73588526	-0.45708823	0.4623883448338574	1.0
ZNF581	No major difference	0.08675817	0.10873344	0.12659216	0.12743506493506446	0.10364145658263307	0.18238993710691823	0.7122309	0.21614265	0.4766501294390846	0.8533789707141376	-0.95408094	-0.38310486	0.3407792315112417	0.9806918222511788
TMEM167B-DT	No major difference	0.0015301873	0.0037861858	0.0	0.004058441558441559	0.0056022408963585435	0.0	0.7121631	1.1774498	0.476757645861954	0.8535400844890054	1.3333527	21.420864	0.18326863715513605	0.9424475896493292
HSPA12A-AS1	No major difference	0.00031433368	0.001213	0.0	0.0008116883116883117	0.0028011204481792717	0.0	0.71204966	1.9239824	0.4768423356608482	0.8535975614619904	1.0	19.943563	0.31798972718443463	0.9424475896493292
HM13-AS1	No major difference	0.00081785576	0.004087736	0.004665658	0.002435064935064935	0.0028011204481792717	0.006289308176100629	0.71195775	1.8447453	0.47693353435809427	0.8536981772285619	-0.22519192	-0.47019193	0.8219708927579585	1.0
CES3	No major difference	0.013930771	0.02671785	0.029223572	0.023538961038961043	0.01680672268907563	0.06289308176100629	0.71120423	0.57060426	0.47733598080562434	0.8542233310039673	-0.73295254	-0.59894663	0.46406532157002545	1.0
ZNF19	No major difference	0.035273306	0.05558714	0.06734811	0.06655844155844154	0.05602240896358541	0.09433962264150943	0.71119726	0.32641566	0.47732502314163416	0.8542233310039673	-0.82161206	-0.4906855	0.4119549835365337	1.0
SOCS5P2	No major difference	0.00054532825	0.002265362	0.0	0.0016233766233766235	0.0028011204481792717	0.0	0.71105677	1.8786265	0.47747334941440456	0.8542945659966178	1.0	20.663967	0.31798972759174665	0.9424475896493292
ENSG00000258858	No major difference	0.00076740055	0.0033860628	0.0	0.0016233766233766235	0.0028011204481792717	0.0	0.7110265	1.8724958	0.4774948415101634	0.8542945659966178	1.0	21.083586	0.31798971279759364	0.9424475896493292
ENSG00000214708	No major difference	0.00034765535	0.0013381682	0.0	0.0008116883116883117	0.0028011204481792717	0.0	0.71100837	1.9190485	0.47748630231734557	0.8542945659966178	1.0	20.061773	0.3179897209882982	0.9424475896493292
WHAMMP4	No major difference	0.012507393	0.01947068	0.018249847	0.02272727272727273	0.028011204481792718	0.01886792452830189	0.71099216	0.5016733	0.4774388540950646	0.8542913449723498	0.066597484	0.067359336	0.9469453670648609	1.0
ENSG00000233417	No major difference	0.0043200473	0.012215922	0.0015013865	0.006493506493506495	0.0056022408963585435	0.006289308176100629	0.7108347	1.0600996	0.4775927170017247	0.8543278719203282	1.0763533	2.270952	0.2823971291410799	0.9424475896493292
ENSG00000286817	No major difference	0.00017062134	0.0006505913	0.0	0.0008116883116883117	0.0028011204481792717	0.0	0.71080303	1.9177953	0.47761336006778077	0.8543278719203282	1.0	19.15854	0.3179897215210665	0.9424475896493292
MTCYBP18	No major difference	0.005523214	0.011955304	0.015916413	0.008116883116883118	0.011204481792717087	0.01886792452830189	0.7107996	0.8491055	0.47759068331905485	0.8543278719203282	-0.35423464	-0.4962203	0.7234327193114192	1.0
FBXO44	No major difference	0.011394301	0.021634232	0.026561003	0.023538961038961043	0.01680672268907563	0.031446540880503145	0.7107368	0.5825099	0.47763124273758095	0.8543278719203282	-0.32831207	-0.35181877	0.7429151561560305	1.0
CSNK2A3	No major difference	0.0026190681	0.007057638	0.0	0.006493506493506495	0.0056022408963585435	0.0	0.71045	1.0731282	0.4778375898832975	0.8546565891261182	1.3971903	22.110466	0.16322654514139295	0.9424475896493292
ZNF524	No major difference	0.002164369	0.006276238	0.0024191972	0.004870129870129871	0.0056022408963585435	0.012578616352201259	0.7103538	1.2099421	0.4778941281237592	0.8547263203823574	0.5048427	0.8339907	0.6138957943139304	1.0
ENSG00000256673	No major difference	0.0076293875	0.012661966	0.017191486	0.021103896103896107	0.0196078431372549	0.031446540880503145	0.7100845	0.54253566	0.47802482373025434	0.854886690076936	-0.4840084	-0.48397693	0.6287683905343702	1.0
ACADS	No major difference	0.01237134	0.023261478	0.04269595	0.03003246753246754	0.025210084033613446	0.06918238993710692	0.710064	0.52093506	0.47804840802933	0.854886690076936	-1.3469354	-1.1129928	0.17920004833583783	0.9424475896493292
RN7SL128P	No major difference	0.00046904845	0.0018080494	0.0	0.0008116883116883117	0.0028011204481792717	0.0	0.7100627	1.9147013	0.47807156825465513	0.854886690076936	1.0	20.41288	0.31798972474047377	0.9424475896493292
EDN3	No major difference	0.004269683	0.008328782	0.0051409774	0.008116883116883118	0.008403361344537815	0.025157232704402517	0.71001875	0.8319836	0.47806421877336636	0.854886690076936	0.26236162	0.29747924	0.7931479233161154	1.0
FBXO15	No major difference	0.0052518975	0.009809759	0.0071368036	0.013798701298701302	0.011204481792717087	0.006289308176100629	0.7096968	0.7055007	0.4782725413216411	0.8550741824884108	0.35681477	0.53299916	0.7214537894774566	1.0
TMPRSS9	No major difference	0.015981777	0.026088055	0.031009495	0.03490259740259741	0.025210084033613446	0.056603773584905655	0.70962954	0.4515981	0.47830401690274404	0.8550825629636502	-0.60449326	-0.46161932	0.5459453973639998	1.0
GRM6	No major difference	0.0011352056	0.0064467685	0.014683778	0.003246753246753247	0.0028011204481792717	0.012578616352201259	0.7095286	1.8281775	0.4784393826675628	0.8551989816893617	-0.81645954	-1.5249239	0.415062373843494	1.0
HSPA8P14	No major difference	0.00075152447	0.003376878	0.00091437617	0.0016233766233766235	0.0028011204481792717	0.006289308176100629	0.70941776	1.8552723	0.4784949751073574	0.8552669589935067	0.57357377	1.376854	0.5665445180223698	1.0
VAT1	No major difference	0.007342142	0.018854344	0.0376812	0.01785714285714286	0.011204481792717087	0.025157232704402517	0.7093484	0.7587638	0.47851980455943444	0.8552799472375885	-0.6486431	-0.88279134	0.5172062598024258	1.0
RNF157	No major difference	0.07626365	0.11268639	0.107939586	0.12662337662337614	0.08683473389355742	0.14465408805031446	0.70892626	0.23632729	0.47872784963162673	0.8556102127135659	-0.43895587	-0.1962069	0.6609692962816985	1.0
ENSG00000286262	No major difference	0.0073976247	0.018505141	0.018163443	0.011363636363636366	0.01680672268907563	0.01886792452830189	0.7089129	0.7977119	0.4787681396338803	0.8556102127135659	-0.21970575	-0.29159495	0.8262450340486212	1.0
FA2H	No major difference	0.02291788	0.035006493	0.023611823	0.046266233766233775	0.039215686274509796	0.06918238993710692	0.70854527	0.37566274	0.4789659067429104	0.8557631980689115	0.33628976	0.2147892	0.7368038099761711	1.0
LINC01276	No major difference	0.0016363419	0.0052620186	0.0	0.004058441558441559	0.0056022408963585435	0.0	0.7082235	1.3740207	0.4792187832054182	0.8560579694265602	1.1883839	21.661299	0.23547433652080402	0.9424475896493292
ITGAM	No major difference	0.010113435	0.017342713	0.0024090044	0.01298701298701299	0.014005602240896359	0.006289308176100629	0.7081516	0.6459834	0.47920495847353506	0.8560579694265602	1.5874004	2.4056268	0.11311992384595261	0.9424475896493292
KCTD13-DT	No major difference	0.001077354	0.0026142227	0.0014022983	0.002435064935064935	0.0056022408963585435	0.006289308176100629	0.707971	1.2321892	0.47934233107745905	0.8562290969609678	0.39601475	0.7121657	0.6922632156078656	1.0
ENSG00000255532	No major difference	0.006385357	0.011789853	0.0	0.011363636363636366	0.011204481792717087	0.0	0.70793515	0.71206546	0.4793533925957555	0.8562290969609678	1.9319297	22.909056	0.054161447099427266	0.8664763964677755
SMPD4P2	No major difference	0.0005605582	0.0021485104	0.0	0.0008116883116883117	0.0028011204481792717	0.0	0.7078806	1.90446	0.4794235079192497	0.8562980373611451	1.0	20.605968	0.3179897324714945	0.9424475896493292
TCP10L3-1	No major difference	0.00069585507	0.0032317513	0.0	0.002435064935064935	0.0028011204481792717	0.0	0.7076783	1.8256116	0.4795829545315755	0.85648365755789	1.0	21.036806	0.31798972420186805	0.9424475896493292
DTYMK	No major difference	0.03192856	0.042153973	0.032968737	0.05681818181818183	0.05882352941176468	0.06918238993710692	0.7075205	0.31281146	0.4795720320930714	0.85648365755789	0.3360654	0.20524125	0.7370102980254962	1.0
ENSG00000235415	No major difference	0.004477178	0.0086926585	0.0	0.007305194805194807	0.008403361344537815	0.0	0.7074836	0.83820695	0.4796329587511031	0.85648365755789	1.7062587	22.495619	0.08883204644097457	0.9424475896493292
ENSG00000290981	No major difference	0.00067199784	0.0031876194	0.012106464	0.003246753246753247	0.0028011204481792717	0.006289308176100629	0.7073442	1.8120296	0.47979597503733173	0.8567280516311948	-0.65298456	-1.6684375	0.5145549830626566	1.0
HEBP1	No major difference	0.034996454	0.054287203	0.067543425	0.07386363636363628	0.0476190476190476	0.09433962264150943	0.70716906	0.31995657	0.4798278301566056	0.8567335094838417	-0.45424035	-0.2957259	0.6499978967218192	1.0
PHF24	No major difference	0.0013372627	0.006217804	0.0	0.0016233766233766235	0.0028011204481792717	0.0	0.7071525	1.8605934	0.4798923789740983	0.8567878588232556	1.0	21.645588	0.31798971927187164	0.9424475896493292
DNAJC22	No major difference	0.011599755	0.026782846	0.007249015	0.027597402597402603	0.0196078431372549	0.01886792452830189	0.7069696	0.593115	0.4799865190168564	0.8568950620677056	1.0818512	1.224828	0.27983485774820693	0.9424475896493292
ENSG00000218175	No major difference	0.00048444845	0.0020054558	0.0	0.0016233766233766235	0.0028011204481792717	0.0	0.7067987	1.8416737	0.4801191653482808	0.8569386593285859	1.0	20.529604	0.317989734550879	0.9424475896493292
LINC03016	No major difference	0.004571532	0.009947275	0.0013786297	0.011363636363636366	0.011204481792717087	0.006289308176100629	0.70679283	0.7897065	0.4800913935194001	0.8569386593285859	1.338766	2.3863332	0.18135713449372054	0.9424475896493292
ENSG00000261978	No major difference	0.0007771704	0.0036568155	0.004182416	0.002435064935064935	0.0028011204481792717	0.006289308176100629	0.70678544	1.8250072	0.48013525760244635	0.8569386593285859	-0.2183511	-0.45525455	0.8272907044419417	1.0
ENSG00000283155	No major difference	0.003947326	0.0069708275	0.00091437617	0.010551948051948054	0.011204481792717087	0.006289308176100629	0.70673656	0.7114222	0.4800952266726918	0.8569386593285859	1.5486376	2.642298	0.12222378883409454	0.9424475896493292
USP32	No major difference	0.5460885	0.6344472	0.45753238	0.5243506493506523	0.4453781512605031	0.490566037735849	0.7067019	0.094504714	0.48007028749099967	0.8569386593285859	1.556136	0.30652118	0.12050367850873168	0.9424475896493292
VGLL1	No major difference	0.00050509226	0.0021092778	0.0	0.0016233766233766235	0.0028011204481792717	0.0	0.7066675	1.8391325	0.4802014546172173	0.8569386593285859	1.0	20.585644	0.3179897176092632	0.9424475896493292
MAPKBP1	No major difference	0.24934174	0.31020683	0.26767522	0.3303571428571442	0.25210084033613406	0.32075471698113206	0.7066458	0.13035059	0.48011998034325987	0.8569386593285859	0.32438424	0.088335335	0.7458402489695489	1.0
LPXN	No major difference	0.06214099	0.085350946	0.14668953	0.11201298701298662	0.07843137254901959	0.18238993710691823	0.7066169	0.24190773	0.4801524060838498	0.8569386593285859	-1.9869046	-0.8932021	0.047989211097883906	0.8278842394544871
ENSG00000256625	No major difference	0.0038870764	0.0062545496	0.008729506	0.011363636363636366	0.014005602240896359	0.012578616352201259	0.70653415	0.6356286	0.4802045068466422	0.8569386593285859	-0.18617165	-0.2686949	0.852473309837352	1.0
ENSG00000254040	No major difference	0.00028926876	0.0010903542	0.0	0.0008116883116883117	0.0028011204481792717	0.0	0.7062905	1.8966091	0.48041001413942064	0.8572008295306102	1.0	19.813383	0.3179897173942054	0.9424475896493292
ENSG00000279499	No major difference	0.00023156361	0.0008704539	0.0	0.0008116883116883117	0.0028011204481792717	0.0	0.7061766	1.895987	0.4804807095612371	0.8572744776952124	1.0	19.53236	0.31798971464837433	0.9424475896493292
ENSG00000283228	No major difference	0.00072695315	0.0032178294	0.0	0.0016233766233766235	0.0028011204481792717	0.0	0.70607877	1.8368287	0.48056685649222297	0.8573512082705829	1.0	21.03245	0.3179897145499615	0.9424475896493292
PTGER4	No major difference	0.007650151	0.015568417	0.0074149673	0.016233766233766236	0.011204481792717087	0.025157232704402517	0.7060733	0.676824	0.4805317633681072	0.8573341568968706	0.5432868	0.58668184	0.5871680169415057	1.0
TTC3-AS1	No major difference	0.002159574	0.00405695	0.009307153	0.005681818181818183	0.008403361344537815	0.006289308176100629	0.70566076	0.8573851	0.480759942802767	0.8575259277682995	-0.40553132	-0.8086827	0.6855302300228701	1.0
ENSG00000273091	No major difference	0.00012987533	0.00048514755	0.0	0.0008116883116883117	0.0028011204481792717	0.0	0.7056093	1.8931572	0.4808329496825575	0.8575259277682995	1.0	18.771633	0.3179897285887565	0.9424475896493292
ZSCAN22	No major difference	0.0076137255	0.011725583	0.0015013865	0.015422077922077925	0.0196078431372549	0.006289308176100629	0.7055622	0.58017516	0.4807978281885975	0.8575259277682995	1.8348826	2.6761897	0.06719940335210486	0.9357954087620253
ENSG00000278895	No major difference	0.0005450316	0.002066104	0.0	0.0008116883116883117	0.0028011204481792717	0.0	0.70541966	1.8928545	0.4809507346641091	0.8577045767265824	1.0	20.562748	0.3179897288750665	0.9424475896493292
GUK1	No major difference	0.060324598	0.080846906	0.064351626	0.10227272727272696	0.07843137254901959	0.10062893081761005	0.7051405	0.2448863	0.48106187319196025	0.8578221950943876	0.30744347	0.15005621	0.7586782122689824	1.0
ENSG00000288098	No major difference	0.039024282	0.05032725	0.06373377	0.06980519480519476	0.06442577030812321	0.08176100628930817	0.7051281	0.28676108	0.48105607497647085	0.8578221950943876	-0.20904286	-0.13455895	0.8345730584125425	1.0
DPEP1	No major difference	0.06355236	0.08758353	0.043801505	0.10633116883116848	0.08683473389355742	0.08176100628930817	0.70480996	0.23886333	0.4812713561964712	0.8580358032804608	1.4579495	0.71512127	0.14552099529851836	0.9424475896493292
ERAL1	No major difference	0.012422074	0.034063853	0.033496134	0.02272727272727273	0.01680672268907563	0.0440251572327044	0.70460445	0.6699127	0.4814577841121298	0.8581688507262728	-0.43982175	-0.4732754	0.6603612566016241	1.0
BMI1	No major difference	0.032044843	0.04949955	0.022477917	0.06331168831168832	0.044817927170868334	0.06289308176100629	0.7045399	0.33610794	0.48145711743923314	0.8581688507262728	1.1459007	0.72399765	0.25237537904603524	0.9424475896493292
LINC01721	No major difference	0.0043869475	0.0083563235	0.005087605	0.011363636363636366	0.011204481792717087	0.012578616352201259	0.704485	0.7283011	0.4815103479676961	0.8581909311017852	0.40796143	0.52841055	0.6834990549743473	1.0
SNHG27	No major difference	0.006353128	0.013219662	0.0	0.00892857142857143	0.008403361344537815	0.0	0.70442533	0.8414765	0.48154066270393614	0.8581909311017852	1.6857996	22.88498	0.09271059943202456	0.9424475896493292
LONRF3	No major difference	0.011233669	0.015819848	0.021696672	0.021103896103896107	0.028011204481792718	0.05031446540880503	0.70418394	0.46482858	0.48164339800923317	0.8583149950764201	-0.70022863	-0.55885446	0.48435136987733374	1.0
ZNF285DP	No major difference	0.00081128266	0.0030823883	0.0	0.0008116883116883117	0.0028011204481792717	0.0	0.7041371	1.8871363	0.48174772439512714	0.8584657012073296	1.0	20.988825	0.3179897331675486	0.9424475896493292
MANSC1	No major difference	0.009084801	0.016037777	0.03425368	0.01785714285714286	0.0196078431372549	0.025157232704402517	0.7038361	0.5983589	0.48189898461473757	0.8586409846975409	-0.6134732	-0.77754337	0.5402043240958088	1.0
WHAMMP1	No major difference	0.056323834	0.082165115	0.057775207	0.10227272727272696	0.07002801120448177	0.06289308176100629	0.70374495	0.25984296	0.4819466378875922	0.8586944743103309	0.7678163	0.44491014	0.4430904216654973	1.0
LINC00847	No major difference	0.0038878717	0.009552546	0.0	0.01298701298701299	0.008403361344537815	0.0	0.70363754	0.86364174	0.48206981830354945	0.8587882649892541	1.6094712	22.525862	0.10839970041716758	0.9424475896493292
LINC02700	No major difference	0.00050078746	0.0020611628	0.0	0.0016233766233766235	0.0028011204481792717	0.0	0.70355946	1.8242363	0.48213266725722403	0.8588688089436403	1.0	20.560091	0.31798971202256393	0.9424475896493292
ENSG00000273064	No major difference	0.0020510806	0.0061166016	0.0	0.004058441558441559	0.0056022408963585435	0.0	0.7034196	1.250219	0.4821986756325608	0.8589549749782152	1.2546012	21.857183	0.21044659709975452	0.9424475896493292
ENSG00000215156	No major difference	0.000702195	0.0032086147	0.0067631863	0.002435064935064935	0.0028011204481792717	0.012578616352201259	0.70331573	1.803882	0.4822934133069574	0.8590294664138917	-0.7045302	-1.3093063	0.48174452666138157	1.0
RPL39L	No major difference	0.018007142	0.04032567	0.022204336	0.03003246753246754	0.022408963585434174	0.056603773584905655	0.70329714	0.5554534	0.4822559488183594	0.859003082412354	0.072750784	0.060784534	0.9420341338383048	1.0
KCNV2	No major difference	0.0025581236	0.007040512	0.005285132	0.005681818181818183	0.0056022408963585435	0.006289308176100629	0.70318794	1.0924661	0.4823454726669807	0.8590907698023783	0.11880052	0.20902254	0.9054963907611382	1.0
PDXK	No major difference	0.16210283	0.19615217	0.25619376	0.2362012987012992	0.19607843137254882	0.2893081761006289	0.70300555	0.15226819	0.4823744021799361	0.8591108743502369	-1.4749364	-0.45825014	0.1413361381704445	0.9424475896493292
SHISA6	No major difference	0.044153802	0.055699624	0.12191957	0.06493506493506493	0.05882352941176468	0.07547169811320754	0.7029646	0.295165	0.4823969587211683	0.8591196275527886	-0.74487793	-0.5406596	0.4571432599602584	1.0
CKAP4	No major difference	0.035012852	0.053152844	0.058740698	0.0616883116883117	0.042016806722689065	0.08176100628930817	0.7028926	0.33433977	0.48247803634088493	0.8591860534556846	-0.6551875	-0.39164764	0.5128104888997106	1.0
CASP16P	No major difference	0.0009753924	0.0050266855	0.0019507777	0.003246753246753247	0.0028011204481792717	0.006289308176100629	0.7028643	1.7954278	0.48257757855662586	0.8592527576069677	0.35285953	0.76143605	0.7243400435661902	1.0
ISOC2	No major difference	0.013466103	0.026085567	0.030413581	0.027597402597402603	0.025210084033613446	0.0440251572327044	0.70283556	0.53259194	0.4825378394077111	0.8592207714578023	-0.7157311	-0.6024621	0.4746742390899761	1.0
ATF5	No major difference	0.012760323	0.021778641	0.03594114	0.02678571428571429	0.022408963585434174	0.056603773584905655	0.70262843	0.5113206	0.4826526582592193	0.8593313104790784	-1.0217252	-0.8766683	0.3078465413452915	0.9424475896493292
NKIRAS2	No major difference	0.01582607	0.023684654	0.04474087	0.03327922077922078	0.03361344537815126	0.05031446540880503	0.7024574	0.42800394	0.48273961780768504	0.8594470042773606	-0.7745347	-0.71400356	0.4394247910246395	1.0
ENSG00000286270	No major difference	0.0005678764	0.0023533884	0.0	0.0016233766233766235	0.0028011204481792717	0.0	0.70230556	1.8212942	0.4829116475031794	0.8596051524942548	1.0	20.705338	0.31798972056465347	0.9424475896493292
ALOX12P1	No major difference	0.005318699	0.008159093	0.0	0.007305194805194807	0.014005602240896359	0.0	0.7022919	0.66976124	0.4828166707467152	0.8595213391344739	2.0805743	22.5693	0.038187523435008225	0.7515004201672268
SLC41A3-AS1	No major difference	0.0006950874	0.0014153809	0.003889965	0.0008116883116883117	0.0056022408963585435	0.012578616352201259	0.7022503	1.3107668	0.4828053543415779	0.8595213391344739	-0.7622616	-1.4114588	0.44679453312776907	1.0
ENSG00000274156	No major difference	0.0002570057	0.0009526812	0.0	0.0008116883116883117	0.0028011204481792717	0.0	0.70215863	1.8772677	0.48297858749448663	0.859683879301382	1.0	19.645905	0.31798973370612965	0.9424475896493292
ENSG00000268509	No major difference	0.00090162543	0.0033983872	0.0	0.0008116883116883117	0.0028011204481792717	0.0	0.7019173	1.8768897	0.48312883909930704	0.8599198905869171	1.0	21.087208	0.31798971247220104	0.9424475896493292
CWH43	No major difference	0.004427407	0.011888247	0.0009179795	0.005681818181818183	0.0056022408963585435	0.006289308176100629	0.70181805	1.0495654	0.48318548689066454	0.8599892855013188	1.2023178	2.8976398	0.2299868449495544	0.9424475896493292
RNF43	No major difference	0.079467826	0.10734037	0.08195435	0.11607142857142815	0.08403361344537814	0.13836477987421383	0.7015373	0.23361397	0.4833029430912338	0.860135464775679	0.2673491	0.11928538	0.7893395713147898	1.0
ENSG00000287539	No major difference	0.00083800976	0.0039802776	0.0	0.002435064935064935	0.0028011204481792717	0.0	0.70151275	1.7957466	0.48341577733842755	0.8602974364961479	1.0	21.241745	0.3179897211633525	0.9424475896493292
LINC02185	No major difference	0.00076345087	0.0035079783	0.003220332	0.002435064935064935	0.0028011204481792717	0.006289308176100629	0.7014483	1.7973526	0.48345497108750635	0.8602974364961479	-0.09433874	-0.19343032	0.9248884388772284	1.0
SAPCD2	No major difference	0.004489831	0.0090775825	0.012677043	0.012175324675324678	0.014005602240896359	0.025157232704402517	0.7013549	0.75096005	0.4834646175323438	0.8602974364961479	-0.5568231	-0.65917355	0.5780803672818967	1.0
MIF	No major difference	0.0032333836	0.0057465797	0.0049755042	0.006493506493506495	0.008403361344537815	0.012578616352201259	0.7009736	0.8295379	0.4836641368672936	0.8605581343501448	0.05081934	0.06750545	0.9594962900537094	1.0
LINC02908	No major difference	0.00130646	0.002637228	0.0	0.002435064935064935	0.0056022408963585435	0.0	0.70079136	1.111822	0.4837673322978123	0.86071029733071	1.415063	21.044497	0.15792415428423368	0.9424475896493292
ENSG00000289196	No major difference	0.0002955355	0.0010903542	0.0	0.0008116883116883117	0.0028011204481792717	0.0	0.70057327	1.869989	0.48396608416877196	0.8610009997753574	1.0	19.813383	0.3179897173942054	0.9424475896493292
LINC01287	No major difference	0.0011576097	0.006235104	0.016504373	0.003246753246753247	0.0028011204481792717	0.012578616352201259	0.700561	1.7866063	0.48401135792961314	0.8610370021947168	-0.82480454	-1.6194159	0.4103744616091405	1.0
ENSG00000231724	No major difference	0.0015247209	0.004284002	0.0013786297	0.004870129870129871	0.0056022408963585435	0.006289308176100629	0.7004767	1.200625	0.4840393644930504	0.8610370021947168	0.65857804	1.267673	0.5104723377311917	1.0
ENSG00000288887	No major difference	0.0006524784	0.0026117675	0.0	0.0016233766233766235	0.0028011204481792717	0.0	0.70037293	1.8321337	0.48410674269309895	0.8610727079108905	1.0	20.816736	0.31798972228064804	0.9424475896493292
MYRFL	No major difference	0.07189882	0.096013375	0.17932476	0.10146103896103865	0.08403361344537814	0.2452830188679245	0.7002832	0.24095759	0.4840818757886004	0.8610727079108905	-2.8495727	-1.1444288	0.004722323766026675	0.24156273398946115
ENSG00000267069	No major difference	0.00086618814	0.0037981295	0.0	0.0016233766233766235	0.0028011204481792717	0.0	0.70026314	1.813983	0.4841832100029553	0.8610727079108905	1.0	21.196566	0.3179897237739977	0.9424475896493292
HEPHL1	No major difference	0.008126158	0.016426342	0.0	0.015422077922077925	0.011204481792717087	0.0	0.7002516	0.6895715	0.48414930448728377	0.8610727079108905	1.9388043	23.23218	0.05331519269392029	0.8589899114465905
MTND4P24	No major difference	0.000691719	0.0028053285	0.0	0.0016233766233766235	0.0028011204481792717	0.0	0.7002047	1.8281088	0.4842130900653997	0.8610944003799604	1.0	20.891771	0.3179897190211345	0.9424475896493292
ENSG00000225528	No major difference	0.0010200946	0.0024572574	0.0	0.002435064935064935	0.0056022408963585435	0.0	0.7002043	1.2423397	0.4841703444458977	0.8610727079108905	1.2800629	20.904804	0.20135649417167933	0.9424475896493292
SGCG	No major difference	0.017380089	0.027572617	0.019054435	0.03246753246753247	0.028011204481792718	0.03773584905660377	0.7000563	0.45472762	0.4842444020512635	0.8611186376152065	0.2674647	0.21531837	0.7892400107738509	1.0
ENSG00000264339	No major difference	0.0005416672	0.0020054558	0.0	0.0008116883116883117	0.0028011204481792717	0.0	0.6997922	1.8667018	0.48445302115625255	0.8614267069875191	1.0	20.529604	0.317989734550879	0.9424475896493292
RN7SKP23	No major difference	0.00073319045	0.0033326834	0.0	0.002435064935064935	0.0028011204481792717	0.0	0.6996916	1.7864295	0.48455129758855364	0.8614964682772503	1.0	21.067707	0.3179897241427412	0.9424475896493292
WAS	No major difference	0.008273265	0.011309871	0.009466548	0.01298701298701299	0.0196078431372549	0.012578616352201259	0.69946826	0.55945545	0.4845630161933172	0.8614964682772503	0.26307926	0.30446526	0.7926611070114096	1.0
SYT5	No major difference	0.0009432412	0.0027448903	0.018986586	0.004058441558441559	0.0056022408963585435	0.006289308176100629	0.6993982	1.3220061	0.4847149877431035	0.8617291397903342	-0.74744606	-2.0762043	0.4558232697684469	1.0
HNRNPA3P4	No major difference	0.0020005782	0.0060827895	0.010036934	0.004058441558441559	0.0056022408963585435	0.01886792452830189	0.6993627	1.2580026	0.48472927689590173	0.8617291397903342	-0.7015482	-1.0506798	0.48353142719387465	1.0
ENSG00000223356	No major difference	0.00062495115	0.0028053285	0.003405314	0.003246753246753247	0.0028011204481792717	0.012578616352201259	0.69929135	1.7722979	0.4848069518713115	0.8618043052465459	-0.3658129	-0.62851745	0.7146966925032352	1.0
GRAPL	No major difference	0.00175342	0.003769336	0.0	0.003246753246753247	0.0056022408963585435	0.0	0.69886386	1.0801759	0.4849979929296814	0.8620706665983334	1.408803	21.457062	0.15976621855430362	0.9424475896493292
XKR8	No major difference	0.0024318818	0.0041058403	0.0032778152	0.004870129870129871	0.011204481792717087	0.006289308176100629	0.6987846	0.80791533	0.48500990027231383	0.8620706665983334	0.22237521	0.34904692	0.8241623610048363	1.0
ENSG00000231698	No major difference	0.0054621478	0.013025235	0.01324806	0.011363636363636366	0.008403361344537815	0.012578616352201259	0.69877106	0.83040863	0.485089688921428	0.8621291937382299	-0.078379765	-0.11636393	0.9375765056522454	1.0
ENSG00000280159	No major difference	0.0014968895	0.005613468	0.0	0.0008116883116883117	0.0028011204481792717	0.0	0.6986277	1.8621743	0.4851794967228129	0.8622147623036728	1.0	21.55723	0.31798972473043774	0.9424475896493292
EXO1	No major difference	0.039694607	0.05581898	0.053108886	0.05600649350649352	0.05602240896358541	0.09433962264150943	0.69832075	0.32353237	0.48530546637291283	0.862407152292662	-0.3804224	-0.22129373	0.7038644982588808	1.0
NCOA5LP	No major difference	0.0012295088	0.0062629855	0.018677305	0.002435064935064935	0.0028011204481792717	0.01886792452830189	0.6983039	1.7882972	0.4854135418385487	0.8625302054787808	-0.95875233	-1.8067685	0.33875934011640574	0.977594213036369
ENSG00000285283	No major difference	0.025816191	0.038626425	0.018991904	0.04301948051948053	0.03641456582633053	0.031446540880503145	0.69826305	0.38755673	0.48535520778683894	0.8624640725708259	1.0441556	0.8827223	0.29698191490699843	0.9424475896493292
ENSG00000248559	No major difference	0.008392215	0.015676007	0.026670549	0.024350649350649355	0.0196078431372549	0.03773584905660377	0.6982129	0.56722105	0.4854278479928733	0.8625302054787808	-0.97899336	-0.9317941	0.32849818515578955	0.9603120200705807
NDP	No major difference	0.00031197787	0.0011406376	0.0	0.0008116883116883117	0.0028011204481792717	0.0	0.6980372	1.8583559	0.4855481213075946	0.8626809592264307	1.0	19.868675	0.3179897161934168	0.9424475896493292
TFAM	No major difference	0.036467627	0.051674146	0.022548238	0.07061688311688306	0.05322128851540614	0.05031446540880503	0.6979823	0.30218092	0.48553307427267944	0.8626809592264307	1.4463108	0.902998	0.1487197938450059	0.9424475896493292
PLGLB1	No major difference	0.0020795807	0.004799375	0.008775145	0.004058441558441559	0.008403361344537815	0.012578616352201259	0.69789636	1.1377596	0.4856104269344791	0.8627601813518885	-0.57177466	-0.9498436	0.5680005820420285	1.0
ENSG00000290911	No major difference	0.0018679728	0.007172771	0.016077265	0.003246753246753247	0.0056022408963585435	0.01886792452830189	0.69784564	1.4575626	0.4856865526623779	0.8628145824861523	-0.7021899	-1.3114728	0.48327232108185414	1.0
ETFBKMT	No major difference	0.016954642	0.03736179	0.0035547279	0.03327922077922078	0.025210084033613446	0.01886792452830189	0.69783175	0.53158116	0.48566391135693066	0.8628145824861523	1.8943961	2.4817812	0.05889556365201543	0.8938115595023512
THEG	No major difference	0.00074399874	0.0033326834	0.0	0.002435064935064935	0.0028011204481792717	0.0	0.6978217	1.780723	0.4857169435935317	0.8628235105828339	1.0	21.067707	0.3179897241427412	0.9424475896493292
LINC01805	No major difference	0.0013484746	0.0061834888	0.0	0.0016233766233766235	0.0028011204481792717	0.0	0.6976084	1.8088882	0.48583678864868163	0.8629419678890287	1.0	21.64087	0.3179897235843388	0.9424475896493292
COX15	No major difference	0.08923475	0.12243371	0.08073914	0.14042207792207756	0.10644257703081235	0.12578616352201258	0.69754857	0.21576063	0.4857957070448575	0.8629319475349434	0.85361695	0.38600102	0.3938287602822861	1.0
HCP5	No major difference	0.0020685792	0.004823765	0.016623858	0.004870129870129871	0.0056022408963585435	0.01886792452830189	0.69746536	1.0415251	0.4858974173667494	0.8629867037793487	-0.8701268	-1.5628357	0.3853066555615122	1.0
LUC7L	No major difference	0.61973584	0.77115804	0.5835501	0.597402597402601	0.4537815126050409	0.5094339622641509	0.6974091	0.09196001	0.48588086395322105	0.8629867037793487	1.399761	0.27781206	0.1624135351030798	0.9424475896493292
OR2L2	No major difference	0.00034591276	0.0013262883	0.0	0.0016233766233766235	0.0028011204481792717	0.0	0.6972657	1.7961974	0.48605543644932536	0.8632277169174942	1.0	20.051111	0.3179897118606935	0.9424475896493292
BDKRB1	No major difference	0.0014326618	0.0030413605	0.024973815	0.003246753246753247	0.0056022408963585435	0.012578616352201259	0.6971472	1.071423	0.48606857007668913	0.8632277169174942	-1.1490161	-2.5087733	0.2521827233375846	0.9424475896493292
ENSG00000253235	No major difference	0.0023062718	0.005243078	0.006594294	0.004058441558441559	0.0056022408963585435	0.006289308176100629	0.6970887	1.0522964	0.48612253844757547	0.863260597940416	-0.15567431	-0.28676495	0.8764067120203679	1.0
ZNF665	No major difference	0.037338924	0.047836926	0.033451848	0.06493506493506493	0.061624649859943946	0.06918238993710692	0.69702196	0.28480965	0.48610725266826305	0.863260597940416	0.7246581	0.43899903	0.46910839642941915	1.0
DPY19L2P4	No major difference	0.004124073	0.0090320315	0.0014837648	0.008116883116883118	0.008403361344537815	0.006289308176100629	0.6967903	0.8423857	0.4863181151912571	0.8634701608883338	1.1946691	2.1486273	0.2328564228796039	0.9424475896493292
ENSG00000289888	No major difference	0.0005763808	0.0021092778	0.0	0.0008116883116883117	0.0028011204481792717	0.0	0.6967867	1.852968	0.48632920392716783	0.8634701608883338	1.0	20.585644	0.3179897176092632	0.9424475896493292
WSCD1	No major difference	0.0068378015	0.00984889	0.0069340365	0.013798701298701302	0.01680672268907563	0.012578616352201259	0.69674075	0.5644398	0.48628199797450244	0.8634493085890148	0.41476035	0.46572757	0.6785575366801762	1.0
LINC02326	No major difference	0.010324658	0.019985227	0.014107062	0.021103896103896107	0.01680672268907563	0.012578616352201259	0.69656813	0.5964372	0.48644854997134757	0.8636190844515014	0.3371042	0.4107179	0.7362322426551444	1.0
IL4I1	No major difference	0.07929348	0.10169129	0.07183097	0.1331168831168827	0.10924369747899162	0.13836477987421383	0.69630706	0.20839225	0.48656279708488537	0.8637904229681655	0.700727	0.29363784	0.48387524819735417	1.0
LRRC42	No major difference	0.03124278	0.05741594	0.020866064	0.059253246753246766	0.039215686274509796	0.05031446540880503	0.6962655	0.37262928	0.4866319688673718	0.8638817300927119	1.2582835	0.9676114	0.20887008959514133	0.9424475896493292
PSMC1P1	No major difference	0.00033986737	0.0012347898	0.0	0.0008116883116883117	0.0028011204481792717	0.0	0.69618416	1.8499364	0.48670581920756306	0.8639414502803132	1.0	19.96512	0.31798971255223296	0.9424475896493292
XPO5	No major difference	0.17469577	0.21508229	0.15584166	0.24431818181818238	0.19887955182072808	0.20754716981132074	0.69608593	0.1488117	0.486695809607682	0.8639414502803132	0.95875615	0.30337164	0.3382913528615501	0.9768225497569978
MAPK11	No major difference	0.005594039	0.0088786855	0.0	0.008116883116883118	0.014005602240896359	0.0	0.69604427	0.7319968	0.48672491690672914	0.8639414502803132	1.9122322	22.591837	0.05664876596705894	0.8820347204824193
THAP12P5	No major difference	0.00030185506	0.0010946153	0.0	0.0008116883116883117	0.0028011204481792717	0.0	0.6958967	1.8485771	0.48688557695309076	0.8641429341228083	1.0	19.81818	0.31798972638652173	0.9424475896493292
ENSG00000291068	No major difference	0.03644464	0.052930847	0.061866857	0.07792207792207781	0.05882352941176468	0.0880503144654088	0.6955669	0.29135385	0.48705021024204276	0.8644036276237107	-0.5772877	-0.33365482	0.5641785071995362	1.0
ENSG00000286780	No major difference	0.0077845897	0.0115282	0.014910076	0.01866883116883117	0.0196078431372549	0.025157232704402517	0.69547683	0.51641226	0.4870885586674698	0.8644401833086168	-0.38052985	-0.37883934	0.7038491831055218	1.0
THRIL	No major difference	0.0017563049	0.005072804	0.0	0.003246753246753247	0.0056022408963585435	0.0	0.6953495	1.2883934	0.4872293048256632	0.8646269472487482	1.2216973	21.651314	0.22263047793588012	0.9424475896493292
RBM48	No major difference	0.021332959	0.03075387	0.02663337	0.038149350649350655	0.03361344537815126	0.056603773584905655	0.6953017	0.3901644	0.4872028249204562	0.864611463429772	0.0076171556	0.005448285	0.9939265206122339	1.0
ENSG00000286385	No major difference	0.014149568	0.025713682	0.01414128	0.029220779220779227	0.0196078431372549	0.025157232704402517	0.6952485	0.50773853	0.4872711693585531	0.8646697301833917	0.57931054	0.56796306	0.5626684681691054	1.0
ENSG00000255330	No major difference	0.004095202	0.010535936	0.0	0.008116883116883118	0.0056022408963585435	0.0	0.6952023	1.0312779	0.48731861832319145	0.8647224192939359	1.4161923	22.503206	0.157593566906796	0.9424475896493292
ENSG00000238142	No major difference	0.0008641392	0.004174546	0.0	0.003246753246753247	0.0028011204481792717	0.0	0.6951623	1.7549201	0.48738617521616945	0.864810783773985	1.0	21.287169	0.3179897271743088	0.9424475896493292
PARP10	No major difference	0.027348366	0.03901186	0.06960007	0.05275974025974027	0.042016806722689065	0.08176100628930817	0.6949524	0.34809554	0.4874241770335015	0.8648467016387618	-1.1083903	-0.7792529	0.26879940002304636	0.9424475896493292
CPSF7	No major difference	0.20701653	0.25758553	0.3261028	0.30681818181818293	0.23249299719887923	0.3584905660377358	0.69484353	0.13418394	0.48748230350807675	0.8649183231768981	-1.5008146	-0.4194776	0.1344808975533041	0.9424475896493292
ATG16L1	No major difference	0.1927202	0.22298424	0.22158347	0.2540584415584422	0.2268907563025207	0.2641509433962264	0.6943876	0.14081724	0.48774558471743956	0.865353923220995	-0.16725339	-0.050767325	0.8672782084541274	1.0
ENSG00000273454	No major difference	0.00024168179	0.0008704539	0.005833217	0.0008116883116883117	0.0028011204481792717	0.012578616352201259	0.69436395	1.8415403	0.48784450957097636	0.8654521263400279	-1.0670513	-2.616108	0.2874395672296425	0.9424475896493292
TTC30B	No major difference	0.00047896366	0.001875855	0.0042445133	0.0016233766233766235	0.0028011204481792717	0.006289308176100629	0.69430435	1.7839713	0.48790694837541293	0.8654704075329197	-0.50960296	-1.1769215	0.6108353780196463	1.0
TRAF1	No major difference	0.045618866	0.064177744	0.04243821	0.0762987012987012	0.05602240896358541	0.056603773584905655	0.6942599	0.28907186	0.4878575875064235	0.8654521263400279	0.7721688	0.4854962	0.440485689605436	1.0
CFAP47	No major difference	0.015405176	0.021387924	0.021684077	0.03003246753246754	0.03081232492997199	0.01886792452830189	0.69421744	0.40168947	0.4878720229226343	0.8654521263400279	0.22377977	0.22016272	0.8230960129656968	1.0
ENSG00000287732	No major difference	0.0041571865	0.010640118	0.008339861	0.009740259740259742	0.008403361344537815	0.01886792452830189	0.69421536	0.9099249	0.48794410830377855	0.8654704075329197	-0.11109461	-0.1400598	0.9115917588333089	1.0
RN7SKP228	No major difference	0.0012050418	0.0049380697	0.0	0.0016233766233766235	0.0028011204481792717	0.0	0.6941584	1.8086476	0.487987199989083	0.8654704075329197	1.0	21.44292	0.3179897335937712	0.9424475896493292
ENSG00000260832	No major difference	0.0058465963	0.011123491	0.01017316	0.01298701298701299	0.011204481792717087	0.01886792452830189	0.6941371	0.6877558	0.4879684036662699	0.8654704075329197	-0.052603237	-0.06199092	0.9580773200217327	1.0
RN7SL3	No major difference	0.00050011603	0.0018080494	0.0	0.0008116883116883117	0.0028011204481792717	0.0	0.69412524	1.8407947	0.4879939451058254	0.8654704075329197	1.0	20.41288	0.31798972474047377	0.9424475896493292
ENSG00000248586	No major difference	0.00030269937	0.0010903542	0.0	0.0008116883116883117	0.0028011204481792717	0.0	0.6940764	1.8403262	0.4880245059520715	0.8654704075329197	1.0	19.813383	0.3179897173942054	0.9424475896493292
CYP2U1-AS1	No major difference	0.032814626	0.048192672	0.076724745	0.05762987012987014	0.044817927170868334	0.10691823899371068	0.69402057	0.33267632	0.4880134017114397	0.8654704075329197	-1.104117	-0.7084748	0.2705602760636807	0.9424475896493292
ENSG00000259001	No major difference	0.0075451024	0.011435986	0.008966272	0.01298701298701299	0.01680672268907563	0.012578616352201259	0.6937361	0.59243935	0.48817297382112435	0.8656706532350562	0.25946745	0.30283707	0.7954280419333306	1.0
KCTD11	No major difference	0.0013282269	0.0066693346	0.014422357	0.002435064935064935	0.0028011204481792717	0.012578616352201259	0.6935009	1.7678677	0.4884164774941503	0.8660078507558759	-0.7818927	-1.463271	0.4350479147573151	1.0
SMIM20	No major difference	0.01794414	0.027255466	0.02652365	0.03571428571428572	0.028011204481792718	0.056603773584905655	0.6932867	0.42242998	0.4884764241822578	0.8660826077633288	-0.30624664	-0.22176483	0.7595905158974325	1.0
ENSG00000275097	No major difference	0.0005651278	0.002258513	0.0	0.0016233766233766235	0.0028011204481792717	0.0	0.6932423	1.7775444	0.48857288967794654	0.8661905701738984	1.0	20.660667	0.31798972079270976	0.9424475896493292
UPF3AP1	No major difference	0.000840564	0.0035490918	0.0	0.0016233766233766235	0.0028011204481792717	0.0	0.6931011	1.7802457	0.4886599374203259	0.8662818213503833	1.0	21.130226	0.31798972460947816	0.9424475896493292
TNFSF13	No major difference	0.0057412256	0.009303572	0.016463919	0.015422077922077925	0.01680672268907563	0.03773584905660377	0.69305277	0.58055353	0.48862747688612385	0.8662558108922952	-0.870879	-0.87683976	0.3846537058035855	1.0
SLC25A15	No major difference	0.019424122	0.02989059	0.01273469	0.04058441558441559	0.03361344537815126	0.025157232704402517	0.6929466	0.4040778	0.4886899366154015	0.8662982747666812	1.1449916	0.98095584	0.2527761573562441	0.9424475896493292
ITGA2B	No major difference	0.021978963	0.043362517	0.013801089	0.029220779220779227	0.022408963585434174	0.01886792452830189	0.6929237	0.5066546	0.48872258619789377	0.8662982747666812	1.073557	1.1223199	0.28353084236988546	0.9424475896493292
WDR73	No major difference	0.12412319	0.15834235	0.13406856	0.1931818181818183	0.15966386554621842	0.19496855345911948	0.69269013	0.17018947	0.4888281728164524	0.8664223606848263	0.22481503	0.07990374	0.8222533127133413	1.0
TDRKH	No major difference	0.009757553	0.017595045	0.000958809	0.016233766233766236	0.014005602240896359	0.006289308176100629	0.692669	0.6384535	0.4888734344986939	0.8664710479406534	1.864156	3.5829294	0.06307702332030907	0.9121633033741952
HSP90B3P	No major difference	0.00069553906	0.0027515916	0.0	0.0016233766233766235	0.0028011204481792717	0.0	0.6923233	1.787965	0.48914216361841867	0.8668603728018109	1.0	20.871588	0.31798972377460055	0.9424475896493292
CPVL-AS1	No major difference	0.0010895145	0.0039383066	0.0	0.0008116883116883117	0.0028011204481792717	0.0	0.6922855	1.8330563	0.4891464985055025	0.8668603728018109	1.0	21.231567	0.31798972737457615	0.9424475896493292
LINC02180	No major difference	0.0012906789	0.003111381	0.0042445133	0.002435064935064935	0.0056022408963585435	0.006289308176100629	0.6920781	1.2560065	0.48925172392845984	0.8669837506592968	-0.2400486	-0.46828598	0.8104770127679477	1.0
ELL2P1	No major difference	0.00028926876	0.0010338145	0.0	0.0008116883116883117	0.0028011204481792717	0.0	0.6919845	1.8308821	0.48933520870261327	0.8670519565589511	1.0	19.747656	0.3179897160771453	0.9424475896493292
FAM98A	No major difference	0.05386569	0.06187884	0.05060238	0.08035714285714272	0.08123249299719887	0.0880503144654088	0.6918182	0.2382965	0.4893436275425317	0.8670519565589511	0.40823036	0.19988611	0.6833501538538798	1.0
ENSG00000259118	No major difference	0.008089377	0.012511648	0.005599206	0.013798701298701302	0.01680672268907563	0.006289308176100629	0.69167084	0.59057045	0.48947396407111	0.8671882381611276	0.8595206	1.1457845	0.3905288584936908	1.0
ENSG00000289033	No major difference	0.000471887	0.0018296018	0.0027887407	0.0016233766233766235	0.0028011204481792717	0.006289308176100629	0.69165426	1.7703029	0.4895683275528474	0.8672923138407568	-0.33290726	-0.71368027	0.7394531908062715	1.0
LRIT3	No major difference	0.00049103313	0.0019726201	0.0	0.002435064935064935	0.0028011204481792717	0.0	0.6915449	1.7491733	0.4896468852827245	0.8673999279555517	1.0	20.511158	0.31798971588843866	0.9424475896493292
WDR4	No major difference	0.09787391	0.1279242	0.08651736	0.15584415584415562	0.123249299719888	0.14465408805031446	0.6913599	0.19143671	0.48966823823389816	0.8674062007753219	1.0307659	0.4297019	0.3032859951641271	0.9424475896493292
PSMD9	No major difference	0.05965352	0.07857497	0.061908346	0.09983766233766204	0.07843137254901959	0.11320754716981131	0.6910685	0.24452156	0.48984927832040037	0.8676953352119473	0.24062477	0.114578985	0.8099728952811931	1.0
ENSG00000280299	No major difference	0.00092911243	0.004366517	0.0037464232	0.002435064935064935	0.0028011204481792717	0.006289308176100629	0.69101775	1.7444209	0.4899790917949468	0.8678426175202998	-0.077864766	-0.15949039	0.9379746464819911	1.0
LINGO3	No major difference	0.0022372787	0.007834085	0.0037464232	0.005681818181818183	0.0056022408963585435	0.006289308176100629	0.69097984	1.307618	0.48998588789520403	0.8678426175202998	0.28445745	0.535094	0.7761793270992647	1.0
NLRX1	No major difference	0.022447161	0.036132075	0.02501003	0.04545454545454546	0.03361344537815126	0.03773584905660377	0.6909387	0.3834374	0.4899623195684012	0.8678426175202998	0.40937948	0.31425193	0.6824809854914545	1.0
ENSG00000242568	No major difference	0.0009953477	0.00404348	0.0	0.0016233766233766235	0.0028011204481792717	0.0	0.69092584	1.7857728	0.4900169658594853	0.8678660970113913	1.0	21.256823	0.31798972510807516	0.9424475896493292
TRDC	No major difference	0.0005640797	0.0022337488	0.0	0.0016233766233766235	0.0028011204481792717	0.0	0.6904231	1.7632762	0.490341640347446	0.8683779620932405	1.0	20.648636	0.3179897207353963	0.9424475896493292
LINC02087	No major difference	0.0013382239	0.0028250066	0.0	0.004058441558441559	0.0056022408963585435	0.0	0.6901622	1.0494875	0.490450196970179	0.8684658782736049	1.4159838	21.126846	0.15765455891826513	0.9424475896493292
LINC02485	No major difference	0.0005417224	0.002130535	0.003220332	0.0016233766233766235	0.0028011204481792717	0.006289308176100629	0.6901338	1.7619307	0.49052325084449666	0.8685416598053048	-0.3336159	-0.7154374	0.7389191494995067	1.0
CTDSP2	No major difference	0.22914834	0.3183807	0.19123521	0.3181818181818194	0.21848739495798292	0.2452830188679245	0.69011825	0.14102812	0.4904626182652405	0.8684658782736049	1.4449333	0.43034253	0.14921036127724074	0.9424475896493292
ENSG00000225058	No major difference	0.0003695792	0.0013127689	0.0	0.0008116883116883117	0.0028011204481792717	0.0	0.69002515	1.822215	0.4905645360666946	0.8685810273246881	1.0	20.038841	0.31798973457864627	0.9424475896493292
ENTPD4	No major difference	0.24640658	0.29824188	0.19118221	0.3189935064935077	0.2633053221288511	0.23270440251572325	0.6895058	0.12755822	0.4908217592540527	0.8688799049793084	1.8113443	0.52488613	0.07086430234616112	0.9424475896493292
PPP1R3A	No major difference	0.009257862	0.0148880035	0.018392796	0.01785714285714286	0.01680672268907563	0.01886792452830189	0.68924135	0.5582177	0.49101358315497823	0.8691254533469442	-0.070295915	-0.087737754	0.9440120097241964	1.0
TBC1D22A-DT	No major difference	0.0020667051	0.0051990673	0.0	0.002435064935064935	0.0056022408963585435	0.0	0.6891994	1.3905238	0.4910594430847097	0.8691750357772396	1.1779934	21.641615	0.23958608004091617	0.9424475896493292
EBLN3P	No major difference	0.048034966	0.065188095	0.06782621	0.09009740259740238	0.07282913165266104	0.0880503144654088	0.68881863	0.25935274	0.4912687379655274	0.8694506832913669	-0.22941191	-0.1256589	0.818701571191293	1.0
CST13P	No major difference	0.0007715117	0.0031314928	0.0	0.0016233766233766235	0.0028011204481792717	0.0	0.6887696	1.7620516	0.49137737767916123	0.8696113507366281	1.0	21.00491	0.3179897278131553	0.9424475896493292
ZNF285BP	No major difference	0.00120396	0.0062385756	0.0	0.003246753246753247	0.0028011204481792717	0.0	0.6887402	1.730003	0.49141164841673757	0.8696403973616645	1.0	21.648428	0.31798972112770724	0.9424475896493292
C3orf20	No major difference	0.024679659	0.043131635	0.018377647	0.03246753246753247	0.028011204481792718	0.05031446540880503	0.68854195	0.4551736	0.49146044577884707	0.8696951483897778	0.75064445	0.6001151	0.45321187327366885	1.0
OR2L5	No major difference	0.0008605672	0.0035649005	0.0	0.0016233766233766235	0.0028011204481792717	0.0	0.6883798	1.7592022	0.49162292873683056	0.8698562432738499	1.0	21.134607	0.31798973396028973	0.9424475896493292
PF4	No major difference	0.00032257856	0.0011375108	0.0	0.0008116883116883117	0.0028011204481792717	0.0	0.68817794	1.8139318	0.4917250401700296	0.8699747182981775	1.0	19.865318	0.31798972085524174	0.9424475896493292
NFS1	No major difference	0.029412547	0.04084808	0.040874094	0.05762987012987014	0.0476190476190476	0.08176100628930817	0.6880966	0.3156984	0.4917256175029229	0.8699747182981775	-0.35389316	-0.20543134	0.7236312521196375	1.0
ELMO2	No major difference	0.23922338	0.30517468	0.19222645	0.3173701298701311	0.24649859943977553	0.21383647798742136	0.68799907	0.1336261	0.49177853815357697	0.8700051313620406	1.8416309	0.57753074	0.06630691508100181	0.9310887770936781
ENSG00000173357	No major difference	0.0009591753	0.00412081	0.0	0.0016233766233766235	0.0028011204481792717	0.0	0.68785304	1.7523972	0.4919562926813541	0.8702879810010383	1.0	21.274874	0.3179897313909589	0.9424475896493292
ENSG00000228404	No major difference	0.0005331828	0.0021485104	0.0	0.002435064935064935	0.0028011204481792717	0.0	0.68775815	1.7297479	0.4920265835074612	0.8703807099293961	1.0	20.605968	0.3179897324714945	0.9424475896493292
SYCP1	No major difference	0.0067426395	0.013466554	0.0	0.01785714285714286	0.011204481792717087	0.0	0.6875759	0.65640235	0.4921008039390379	0.8704538457418004	1.9650346	23.057095	0.050187469344291157	0.8378571759095957
MME-AS1	No major difference	0.0028222513	0.004592293	0.0052545546	0.00892857142857143	0.011204481792717087	0.012578616352201259	0.68750125	0.66863406	0.49210367627248564	0.8704538457418004	-0.09197663	-0.12791415	0.9267857009303335	1.0
DYSF	No major difference	0.10267478	0.124948725	0.10234479	0.1379870129870126	0.12044817927170873	0.14465408805031446	0.6873898	0.19731602	0.4921452459254806	0.8704957571581815	0.33803874	0.1389157	0.7355323102493656	1.0
