## Supplementary material for "Transmural Single-Nucleus Transcriptomics Nominates Candidate Disease Programs in Human Necrotizing Enterocolitis": DEGs NEC vs Infant: Pericytes_combined-DEG-analysis.csv (part 3 of 3)

names	Expression Pattern	Fetal Control Mean	NEC Mean	Infant Control Mean	Fetal Control % Expressing Cells	NEC % Expressing Cells	Infant Control % Expressing Cells	NEC-v-Fetal_scores	NEC-v-Fetal_logfoldchanges	NEC-v-Fetal_pvals	NEC-v-Fetal_pvals_adj	NEC-v-Infant_scores	NEC-v-Infant_logfoldchanges	NEC-v-Infant_pvals	NEC-v-Infant_pvals_adj
PDXP	No major difference	0.0017524594	0.0038118137	0.0076788627	0.004058441558441559	0.0056022408963585435	0.01886792452830189	0.6873774	1.0616022	0.49220605332933864	0.8705716916076031	-0.7421472	-1.1066965	0.4587013644140684	1.0
LILRA1	No major difference	0.00011740203	0.000412081	0.0	0.0008116883116883117	0.0028011204481792717	0.0	0.6873734	1.8100668	0.49223095025375363	0.8705841074837398	1.0	18.552713	0.3179897151698291	0.9424475896493292
SMIM22	No major difference	0.0012082421	0.0035207286	0.003864992	0.004870129870129871	0.0056022408963585435	0.006289308176100629	0.6871489	1.2460074	0.4923966619636494	0.8708430181597913	-0.13123295	-0.25102514	0.8956753109647373	1.0
ENSG00000289953	No major difference	0.0028371685	0.007273514	0.00091437617	0.008116883116883118	0.0056022408963585435	0.006289308176100629	0.6870688	1.0052221	0.4924340845402386	0.8708430181597913	1.1185076	2.4506845	0.2640192124619939	0.9424475896493292
SCP2D1-AS1	No major difference	0.00072361564	0.0030823883	0.0	0.002435064935064935	0.0028011204481792717	0.0	0.6869903	1.7289019	0.49250845246620634	0.8708851350108685	1.0	20.988825	0.3179897331675486	0.9424475896493292
LRIG2	No major difference	0.2326855	0.29111478	0.30822366	0.3262987012987026	0.23809523809523775	0.3584905660377358	0.68693274	0.1318144	0.4924488692366079	0.8708430181597913	-0.97150636	-0.2618984	0.3320181855811175	0.9667126505578238
ENSG00000290399	No major difference	0.009456702	0.01618601	0.000979872	0.016233766233766236	0.01680672268907563	0.006289308176100629	0.6869241	0.5886156	0.4924788258321413	0.8708643690901491	1.9671342	3.5306509	0.04989250302373062	0.8357981122289762
FBXO2	No major difference	0.003958294	0.006984619	0.014757356	0.012175324675324678	0.011204481792717087	0.025157232704402517	0.68683803	0.6807881	0.4925446024319	0.870917433979473	-0.87249315	-1.0640361	0.383862596028155	1.0
RANP4	No major difference	0.00072789006	0.0025581007	0.0	0.0008116883116883117	0.0028011204481792717	0.0	0.6865807	1.8073083	0.492729700063099	0.8711133146489617	1.0	20.79473	0.317989718838261	0.9424475896493292
KRT18	No major difference	0.061709717	0.081853665	0.02966986	0.08522727272727255	0.07843137254901959	0.056603773584905655	0.6864989	0.25614482	0.4927156400952357	0.8711133146489617	2.040017	1.1778054	0.04187314801028955	0.7836263243599455
EIF2AK1	No major difference	0.12128356	0.1514403	0.156002	0.19237012987012997	0.1456582633053221	0.20754716981132074	0.6864559	0.17323773	0.4927448224838864	0.8711133146489617	-0.05560406	-0.021316176	0.9556927298179796	1.0
ENSG00000286457	No major difference	0.0010969667	0.0052017085	0.0	0.002435064935064935	0.0028011204481792717	0.0	0.6862842	1.7273096	0.492952331276167	0.8713852636570032	1.0	21.489777	0.31798973117369705	0.9424475896493292
MINDY4	No major difference	0.20298144	0.24942741	0.3092107	0.2581168831168838	0.19887955182072808	0.31446540880503143	0.686236	0.14576168	0.49288133180485916	0.8712913858077911	-1.5261616	-0.4516951	0.12802604193325112	0.9424475896493292
ENSG00000235007	No major difference	0.08894813	0.12150963	0.14025557	0.13474025974025933	0.09803921568627452	0.12578616352201258	0.6860398	0.21469633	0.4930199374506625	0.8714731366233163	-0.35752422	-0.17217562	0.7209619008343358	1.0
RAI1	No major difference	0.66600955	0.86285174	0.55431885	0.5706168831168865	0.4621848739495787	0.4213836477987421	0.68594617	0.093195565	0.49307396757495925	0.8715370067498591	2.151531	0.45342064	0.03206472830075227	0.698886762623566
H2BC10	No major difference	0.0003475437	0.001213	0.0	0.0008116883116883117	0.0028011204481792717	0.0	0.68529594	1.8012278	0.493538626721971	0.8721892855521504	1.0	19.943563	0.31798972718443463	0.9424475896493292
ARHGAP25	No major difference	0.047059763	0.06893295	0.028960329	0.06655844155844154	0.05322128851540614	0.05031446540880503	0.6852005	0.3037572	0.4935504567325272	0.8721892855521504	1.3719317	0.8700808	0.17070714054838274	0.9424475896493292
CNN3-DT	No major difference	0.023545763	0.037686888	0.095070854	0.03977272727272728	0.03641456582633053	0.0880503144654088	0.68516153	0.4037263	0.4935848410198277	0.8722183971254652	-1.90932	-1.4126964	0.05754054807632573	0.8862542524380747
PURB	No major difference	0.09589657	0.12443972	0.10164305	0.15259740259740234	0.10644257703081235	0.13836477987421383	0.6850966	0.19765961	0.49360846141721915	0.8722284863055894	0.53123045	0.231472	0.5955932150537933	1.0
TMEM139	No major difference	0.0027516666	0.0074666506	0.002831746	0.009740259740259742	0.0056022408963585435	0.006289308176100629	0.68477976	0.9895627	0.4938896868203677	0.8725279597106781	0.5870861	1.020529	0.5574041564927062	1.0
ENSG00000236501	No major difference	0.009417413	0.015965793	0.006564757	0.01866883116883117	0.01680672268907563	0.012578616352201259	0.6846713	0.55484414	0.49390335819509124	0.8725279597106781	0.9116065	1.0495303	0.3624210130308929	1.0
ENSG00000229271	No major difference	0.0009573868	0.0042994944	0.0	0.002435064935064935	0.0028011204481792717	0.0	0.684481	1.7199022	0.49408782987901123	0.8728221837504294	1.0	21.315006	0.317989731030185	0.9424475896493292
AQP7	No major difference	0.02188022	0.031275816	0.029278196	0.038149350649350655	0.03361344537815126	0.056603773584905655	0.6841498	0.3849272	0.4942082149387387	0.87300317945033	0.0064350953	0.004920872	0.9948693718124414	1.0
ENSG00000286757	No major difference	0.011026436	0.018851543	0.0051122643	0.02191558441558442	0.01680672268907563	0.012578616352201259	0.68400025	0.5483426	0.4943256535049776	0.8731789573210997	1.284106	1.5283232	0.19968676960019338	0.9424475896493292
SGPP1	No major difference	0.13287736	0.17293194	0.16691777	0.1810064935064935	0.1400560224089636	0.220125786163522	0.68389565	0.17961103	0.4943638952270667	0.873214833868977	-0.35387143	-0.12981388	0.7236565620379518	1.0
ENSG00000291100	No major difference	0.053373344	0.07957072	0.10800153	0.09009740259740238	0.06442577030812321	0.14465408805031446	0.68365395	0.27192417	0.49453552349021546	0.8733279272891831	-1.2760792	-0.64755726	0.20294318566211816	0.9424475896493292
TFF3	No major difference	0.0062773414	0.011871282	0.007207028	0.01298701298701299	0.011204481792717087	0.01886792452830189	0.68350995	0.70912975	0.49464343549612766	0.8734620663406174	0.3100155	0.36433578	0.7566853342280678	1.0
ZNF780A	No major difference	0.03502944	0.04785855	0.035965737	0.07386363636363628	0.061624649859943946	0.06289308176100629	0.6834321	0.28553382	0.49466294271841893	0.8734620663406174	0.5519545	0.34884182	0.5813224092635773	1.0
DCUN1D3	No major difference	0.11874261	0.15420263	0.1222101	0.16477272727272713	0.13445378151260506	0.19496855345911948	0.68337035	0.18438171	0.49469221606012526	0.8734620663406174	0.23498678	0.08720849	0.8143453545779535	1.0
NAALADL2-AS3	No major difference	0.005268102	0.0073374156	0.004665658	0.009740259740259742	0.014005602240896359	0.006289308176100629	0.6832308	0.64132965	0.4947527667053191	0.8734620663406174	0.5162603	0.7274493	0.6059987814362816	1.0
ENSG00000273068	No major difference	0.0006502095	0.0024744885	0.0014945187	0.0016233766233766235	0.0028011204481792717	0.006289308176100629	0.6830353	1.7426413	0.49498531394751166	0.8737736911812057	0.19452077	0.40360263	0.8458461318511086	1.0
CEP192	No major difference	0.6209457	0.71390194	0.74919915	0.5340909090909122	0.45098039215686164	0.5031446540880503	0.68285096	0.09040539	0.49500507279569095	0.8737768970206088	-0.33330575	-0.069753	0.7391351876276484	1.0
RAB38	No major difference	0.040756103	0.05328707	0.029578932	0.05681818181818183	0.05042016806722687	0.06289308176100629	0.68273914	0.30577725	0.4950846657941679	0.8738540433071542	0.90604407	0.53701496	0.36537592962360055	1.0
RPGRIP1L	No major difference	0.14656048	0.17841366	0.069464214	0.19237012987012997	0.1680672268907562	0.09433962264150943	0.6826778	0.1633243	0.4951189471850804	0.8738828781131184	3.0791752	1.2356958	0.002196832138766117	0.15067793168117236
CCDC181	No major difference	0.0059610386	0.011629172	0.00549403	0.016233766233766236	0.011204481792717087	0.012578616352201259	0.68260336	0.67590976	0.49523041769063325	0.8740479443570041	0.6216174	0.7926181	0.53448162656171	1.0
LINC01947	No major difference	0.0024849486	0.007887424	0.0	0.005681818181818183	0.008403361344537815	0.0	0.68239504	1.1787518	0.49538709672155556	0.8742189716559124	1.2576828	22.082506	0.20933083353125242	0.9424475896493292
SLC22A1	No major difference	0.01475791	0.02381756	0.022859067	0.02678571428571429	0.025210084033613446	0.031446540880503145	0.68231493	0.4785536	0.4953798347634486	0.8742189716559124	0.0367355	0.036644038	0.9707193741789772	1.0
TMC2	No major difference	0.010341119	0.016923677	0.0045743138	0.019480519480519484	0.01680672268907563	0.012578616352201259	0.68228567	0.55591065	0.4953991281329122	0.8742189716559124	1.2955247	1.5470191	0.19572735661872917	0.9424475896493292
NAA80	No major difference	0.0032585552	0.0074277166	0.004453538	0.008116883116883118	0.008403361344537815	0.01886792452830189	0.6822094	0.89260876	0.4954862294158021	0.874320539626546	0.2411895	0.31423402	0.8095055579965164	1.0
TMEM147	No major difference	0.0020273128	0.003361298	0.002343741	0.003246753246753247	0.008403361344537815	0.012578616352201259	0.6819227	0.8406094	0.4955853564941669	0.8744525414164621	0.2987126	0.39373943	0.7652944098912549	1.0
RPUSD2	No major difference	0.0027955184	0.0057963226	0.0	0.00892857142857143	0.008403361344537815	0.0	0.6818855	0.83588344	0.49568821399233043	0.8746023422100909	1.6177286	22.021118	0.10660673620902655	0.9424475896493292
ZNF791	No major difference	0.09057767	0.122483134	0.07345505	0.15422077922077898	0.12044817927170873	0.11320754716981131	0.681698	0.20175512	0.4957568243866336	0.8746917080533416	1.1403309	0.49685282	0.25479802792589945	0.9424475896493292
PTGDR2	No major difference	0.0010487717	0.0045161154	0.0	0.002435064935064935	0.0028011204481792717	0.0	0.6816911	1.7194858	0.4958422742318529	0.8748107771372643	1.0	21.36094	0.31798971935619663	0.9424475896493292
ENSG00000249685	No major difference	0.014633784	0.025955848	0.024441183	0.02597402597402598	0.0196078431372549	0.025157232704402517	0.6814557	0.5031186	0.4959397801140224	0.8749496665270521	-0.09189253	-0.08919318	0.9268390880787875	1.0
ENSG00000259827	No major difference	0.0025381644	0.005136636	0.002027174	0.002435064935064935	0.0056022408963585435	0.006289308176100629	0.6813906	1.2204351	0.495956930362905	0.8749496665270521	0.522835	0.9644942	0.6013143952214066	1.0
ENSG00000255102	No major difference	0.01237757	0.026075725	0.007585421	0.02191558441558442	0.01680672268907563	0.012578616352201259	0.68128365	0.59462327	0.49606301812555986	0.875031780406871	1.0197918	1.2305008	0.30830740310869054	0.9424475896493292
MROH6	No major difference	0.004137948	0.008891848	0.019851848	0.006493506493506495	0.008403361344537815	0.03773584905660377	0.6809544	0.89987355	0.49626108868523366	0.8752959977107392	-1.0403514	-1.3311515	0.29922432443946567	0.9424475896493292
YAE1-DT	No major difference	0.002533234	0.0045195315	0.00091437617	0.004870129870129871	0.008403361344537815	0.006289308176100629	0.6807796	0.9162994	0.49633344778568644	0.8753919177236376	1.1052053	2.0236995	0.2696637602898022	0.9424475896493292
TAAR1	No major difference	0.0005267283	0.0018080494	0.0	0.0008116883116883117	0.0028011204481792717	0.0	0.68076944	1.7816529	0.4963943238847738	0.8754675787534664	1.0	20.41288	0.31798972474047377	0.9424475896493292
ENSG00000259881	No major difference	0.0009691414	0.0046959273	0.0	0.004058441558441559	0.0028011204481792717	0.0	0.680549	1.6803024	0.4965812376512725	0.8757020862263867	1.0	21.39701	0.31798972287275123	0.9424475896493292
COG8	No major difference	0.05804983	0.08095114	0.069801904	0.09577922077922052	0.06442577030812321	0.10062893081761005	0.6805382	0.26010394	0.4964945426393911	0.8756126186018566	-0.012789803	-0.006625738	0.98980253238446	1.0
CDK20	No major difference	0.011072343	0.018575871	0.01656705	0.020292207792207795	0.01680672268907563	0.025157232704402517	0.6804822	0.53318584	0.4965467749634158	0.875673022639546	-0.0641601	-0.06162831	0.9488780148232127	1.0
ENSG00000288795	No major difference	0.0009030683	0.0036990696	0.0	0.0016233766233766235	0.0028011204481792717	0.0	0.68020475	1.7182007	0.49677883250344423	0.875959260393672	1.0	21.170845	0.3179897178826746	0.9424475896493292
ENSG00000224865	No major difference	0.0029761288	0.008657977	0.0	0.007305194805194807	0.0056022408963585435	0.0	0.6801397	1.0437747	0.4968142746276254	0.875959260393672	1.3576463	22.268057	0.17543585523467947	0.9424475896493292
ZBTB3	No major difference	0.004348885	0.007854276	0.009413084	0.008116883116883118	0.011204481792717087	0.01886792452830189	0.68004805	0.7423564	0.4968180096648117	0.875959260393672	-0.3538879	-0.42785138	0.7236601995604488	1.0
NDUFS3	No major difference	0.018942794	0.029081345	0.026012054	0.03003246753246754	0.025210084033613446	0.06289308176100629	0.6800068	0.44357395	0.49683134671147366	0.875959260393672	-0.24967967	-0.18606165	0.8029664006771163	1.0
GCH1	No major difference	0.04505937	0.05761041	0.032769155	0.08116883116883103	0.07282913165266104	0.05031446540880503	0.6799722	0.2533427	0.49683499797391295	0.875959260393672	1.4876492	0.9866845	0.13767390631288523	0.9424475896493292
CFAP58	No major difference	0.018778902	0.02881125	0.0268021	0.03003246753246754	0.028011204481792718	0.03773584905660377	0.6799205	0.41799822	0.4968903105284146	0.8759933512693311	-0.035356794	-0.029378183	0.9718164022377402	1.0
ENSG00000267188	No major difference	0.0009825822	0.0042896178	0.0029775393	0.002435064935064935	0.0028011204481792717	0.006289308176100629	0.6798251	1.7025094	0.49702578384879814	0.8762004641568482	0.045974955	0.0940027	0.9633502174519326	1.0
ENSG00000286557	No major difference	0.00028883133	0.0009875271	0.0	0.0008116883116883117	0.0028011204481792717	0.0	0.67949784	1.7758634	0.497198162427812	0.8763140106373357	1.0	19.690756	0.317989715968845	0.9424475896493292
H2BC9	No major difference	0.0016200362	0.00349379	0.0	0.004870129870129871	0.0056022408963585435	0.0	0.6794096	1.032364	0.4972381135215659	0.8763527071866098	1.4013064	21.367233	0.16199363332989564	0.9424475896493292
NSMCE4A	No major difference	0.08192251	0.10695941	0.121883176	0.13717532467532428	0.1008403361344538	0.2012578616352201	0.6792767	0.20868002	0.4972838169038527	0.876401538635778	-0.88551617	-0.3640106	0.37655275275197786	1.0
LRATD2	No major difference	0.0028797167	0.008091073	0.001482628	0.005681818181818183	0.0056022408963585435	0.006289308176100629	0.6791948	1.1022608	0.4974002176207364	0.8765115179191106	0.88479555	1.8237715	0.37674742955801077	1.0
ENSG00000260277	No major difference	0.0009860317	0.0041823373	0.0	0.002435064935064935	0.0028011204481792717	0.0	0.679044	1.7049797	0.4975169242454295	0.8765437288906047	1.0	21.288935	0.3179897288975689	0.9424475896493292
LRRC29	No major difference	0.05457488	0.0788929	0.1071831	0.07954545454545442	0.061624649859943946	0.1509433962264151	0.6789959	0.28347182	0.4974697184196738	0.8765388359360763	-1.5006586	-0.74777293	0.13449969618177024	0.9424475896493292
LIPA	No major difference	0.28158015	0.32337013	0.17741753	0.25568181818181884	0.2268907563025207	0.22641509433962262	0.6789932	0.13704161	0.4974358426424972	0.8765388359360763	2.2751424	0.70193535	0.023397843956025063	0.603030649113325
ENSG00000289942	No major difference	0.00020458433	0.00069844676	0.007472263	0.0008116883116883117	0.0028011204481792717	0.012578616352201259	0.6789503	1.7733837	0.4975444936957184	0.8765437288906047	-1.2536887	-3.2372766	0.21172607380743214	0.9424475896493292
TRABD2A	No major difference	0.04175183	0.05348191	0.04256819	0.07142857142857137	0.06722689075630249	0.06918238993710692	0.6788636	0.26093698	0.4975346538184231	0.8765437288906047	0.41363958	0.23155695	0.6793868943195298	1.0
PMS2P9	No major difference	0.006307844	0.010736063	0.0016221053	0.008116883116883118	0.011204481792717087	0.006289308176100629	0.67865634	0.75323886	0.4976848740951644	0.876652884638383	1.3433524	2.2887132	0.17984804822493472	0.9424475896493292
GSK3A	No major difference	0.03295449	0.04511882	0.05640303	0.06087662337662339	0.05322128851540614	0.07547169811320754	0.6786269	0.30717808	0.49769646189981875	0.876652884638383	-0.59854764	-0.3765022	0.5499512351053547	1.0
TLR2	No major difference	0.006648818	0.0131839095	0.010633225	0.015422077922077925	0.014005602240896359	0.031446540880503145	0.67861056	0.6836449	0.49774788125610814	0.8766676787802187	-0.08659107	-0.091745876	0.9310368282780288	1.0
ATP6V0A2	No major difference	0.15221314	0.18385774	0.093347214	0.2069805194805197	0.17366946778711473	0.15723270440251572	0.678604	0.15826729	0.4976951886414067	0.876652884638383	2.1953478	0.7802554	0.02864907594157023	0.66095555100287
BPIFB4	No major difference	0.0016956133	0.003959084	0.010127377	0.004058441558441559	0.0056022408963585435	0.012578616352201259	0.67852587	1.071147	0.4978095218229549	0.8766676787802187	-0.64193976	-1.2145991	0.5216238151040924	1.0
ENSG00000263708	No major difference	0.008024166	0.013293804	0.007285701	0.020292207792207795	0.0196078431372549	0.01886792452830189	0.6784924	0.53522223	0.4978093668204058	0.8766676787802187	0.616204	0.6417773	0.5380602033947285	1.0
SLC38A7	No major difference	0.04058326	0.049433026	0.031632945	0.06006493506493508	0.05882352941176468	0.06289308176100629	0.6784726	0.2752406	0.49776965764033676	0.8766676787802187	0.8411245	0.47727445	0.4007563817920352	1.0
CRHBP	No major difference	0.002516999	0.007856264	0.0	0.008116883116883118	0.0056022408963585435	0.0	0.67822844	1.0860299	0.49803366868013477	0.8769613681438099	1.3096455	22.135931	0.19116031502426592	0.9424475896493292
B3GNT9	No major difference	0.005442482	0.016286988	0.0034730788	0.011363636363636366	0.008403361344537815	0.012578616352201259	0.6780447	0.8989877	0.49813682320394426	0.8771112924896293	0.85426193	1.3909814	0.39339918823095166	1.0
ENSG00000260400	No major difference	0.002444459	0.0060982574	0.0017742601	0.005681818181818183	0.0056022408963585435	0.006289308176100629	0.6779786	1.0229255	0.49816863382697807	0.8771355893450785	0.75079286	1.3780484	0.4531328632463971	1.0
H3C12	No major difference	0.0014552253	0.00326339	0.0064376583	0.005681818181818183	0.0056022408963585435	0.012578616352201259	0.67789775	1.0001508	0.49821706841430224	0.87715950951671	-0.61888635	-1.0032895	0.5365871806872979	1.0
ENSG00000289429	No major difference	0.007981046	0.01705575	0.009413224	0.019480519480519484	0.011204481792717087	0.01886792452830189	0.6778952	0.65196687	0.4982182437314099	0.87715950951671	0.39151707	0.4580317	0.6955920375550093	1.0
LINC01132	No major difference	0.0008249771	0.0032317513	0.0009991354	0.0016233766233766235	0.0028011204481792717	0.006289308176100629	0.67777306	1.7125144	0.49831493969371177	0.8772335888420412	0.5219878	1.2134751	0.6019275873479004	1.0
C1orf131	No major difference	0.048689052	0.0670036	0.06142765	0.06980519480519476	0.07563025210084032	0.11949685534591194	0.6777582	0.27756926	0.49823906440831267	0.8771644538720947	-0.42065486	-0.21289246	0.6742548971058326	1.0
GFY	No major difference	0.0006479714	0.0024788678	0.0	0.0016233766233766235	0.0028011204481792717	0.0	0.6775387	1.7064952	0.4984656737574449	0.8773730936003198	1.0	20.761192	0.317989715500834	0.9424475896493292
ENSG00000249984	No major difference	0.0030217601	0.0076084626	0.0	0.004870129870129871	0.0056022408963585435	0.0	0.67744994	1.0572805	0.4984936324668522	0.8773905925209906	1.3613375	22.152039	0.17426804267475043	0.9424475896493292
C13orf42	No major difference	0.0070544495	0.011509792	0.011245968	0.014610389610389614	0.01680672268907563	0.006289308176100629	0.67744076	0.5758629	0.4984639823696958	0.8773730936003198	0.24078964	0.35541284	0.8099021270564092	1.0
LINC01424	No major difference	0.00069852703	0.002362818	0.0037223506	0.0008116883116883117	0.0028011204481792717	0.012578616352201259	0.67717785	1.7663138	0.4986664987134327	0.8776377381058023	-0.5334586	-0.9251783	0.5940713667077151	1.0
ENSG00000170089	No major difference	0.010315685	0.0178435	0.008933559	0.016233766233766236	0.014005602240896359	0.025157232704402517	0.67703104	0.61445206	0.49872858926873886	0.8777089675186673	0.53201795	0.56851506	0.5949497232223544	1.0
ENSG00000235288	No major difference	0.0050575784	0.009828286	0.0	0.012175324675324678	0.011204481792717087	0.0	0.67700034	0.7199263	0.498768072562484	0.8777467330748716	1.8136588	22.66399	0.07057212132028641	0.9424475896493292
KCNE3	No major difference	0.008795997	0.015009013	0.027556445	0.02272727272727273	0.0196078431372549	0.056603773584905655	0.67674124	0.53942007	0.4989223451921747	0.877986498253479	-1.2993944	-1.100207	0.19493003153944694	0.9424475896493292
CDK15	No major difference	0.014096318	0.022028876	0.08312771	0.02597402597402598	0.022408963585434174	0.07547169811320754	0.6765396	0.45386007	0.4990371977497218	0.8781568785147051	-2.1493425	-1.8299725	0.03283861195434157	0.7041720497369114
TRIM26	No major difference	0.13673243	0.16920291	0.16221897	0.20941558441558467	0.16246498599439768	0.23270440251572325	0.6764187	0.16040137	0.4990873659886239	0.8782134254350138	-0.19402944	-0.065978654	0.846270625796135	1.0
OPN5	No major difference	0.00050494546	0.0018559685	0.0	0.0016233766233766235	0.0028011204481792717	0.0	0.6762615	1.7021723	0.4992742369104447	0.878489616506733	1.0	20.442554	0.317989714650205	0.9424475896493292
CDKN2A	No major difference	0.0028155562	0.0072371867	0.0	0.004870129870129871	0.0056022408963585435	0.0	0.6762171	1.0543078	0.49928040404240104	0.878489616506733	1.3564845	22.100546	0.17580466240225534	0.9424475896493292
RGPD5	No major difference	0.0011057481	0.0050087087	0.0	0.002435064935064935	0.0028011204481792717	0.0	0.67611074	1.6817465	0.49937995502017585	0.878633031634241	1.0	21.45578	0.3179897102188314	0.9424475896493292
ELK1	No major difference	0.043775465	0.069168456	0.042812377	0.0762987012987012	0.05042016806722687	0.07547169811320754	0.6759474	0.30581835	0.49941489647058324	0.8786627634063537	0.46544382	0.27623716	0.6418447794864603	1.0
ENSG00000275390	No major difference	0.00059869234	0.0022462877	0.004321806	0.0016233766233766235	0.0028011204481792717	0.006289308176100629	0.6759163	1.7001966	0.4994933315568362	0.8787441871047785	-0.44570008	-0.99711865	0.6562145513112938	1.0
ENSG00000223697	No major difference	0.0028142072	0.00708658	0.00760362	0.004870129870129871	0.0056022408963585435	0.012578616352201259	0.67579186	1.0489821	0.49954741772769795	0.8787689249179437	-0.28354344	-0.42223787	0.7769279485081684	1.0
ENSG00000224194	No major difference	0.0004720898	0.0017038445	0.0	0.0016233766233766235	0.0028011204481792717	0.0	0.6753921	1.7034146	0.49982301881662394	0.8791584689132397	1.0	20.34502	0.3179897251187226	0.9424475896493292
LINC01816	No major difference	0.006809935	0.010254131	0.01428787	0.012175324675324678	0.014005602240896359	0.025157232704402517	0.6753432	0.5857628	0.4997735916848727	0.8791350371286639	-0.49902758	-0.5316053	0.6181608224053297	1.0
BIN3	No major difference	0.19348933	0.24447958	0.16256525	0.25568181818181884	0.19887955182072808	0.220125786163522	0.6747165	0.14652134	0.5001694389710412	0.8795659960328273	1.1981256	0.38425744	0.23158003157169238	0.9424475896493292
TSGA10IP	No major difference	0.0005036336	0.0018296018	0.0	0.0016233766233766235	0.0028011204481792717	0.0	0.6745555	1.6977068	0.5003548197576173	0.8797712321280389	1.0	20.42634	0.31798971167773404	0.9424475896493292
ENSG00000226097	No major difference	0.0026652128	0.0056362553	0.0	0.004058441558441559	0.0056022408963585435	0.0	0.6744795	1.0179942	0.5003554796273566	0.8797712321280389	1.4130542	21.895689	0.15851347982259018	0.9424475896493292
ENSG00000226946	No major difference	0.0002672885	0.0008979389	0.0	0.0008116883116883117	0.0028011204481792717	0.0	0.6743131	1.7535889	0.5004828120277578	0.8799058442589173	1.0	19.5716	0.317989720723351	0.9424475896493292
NUCKS1P1	No major difference	0.0002672885	0.0008979389	0.0	0.0008116883116883117	0.0028011204481792717	0.0	0.6743131	1.7535889	0.5004828120277578	0.8799058442589173	1.0	19.5716	0.317989720723351	0.9424475896493292
ENSG00000254246	No major difference	0.0006908161	0.0027455238	0.0	0.002435064935064935	0.0028011204481792717	0.0	0.67426246	1.6738051	0.5005521637385713	0.8799433992987478	1.0	20.869278	0.3179897185159853	0.9424475896493292
CCT6P3	No major difference	0.025404809	0.03455893	0.019438038	0.04545454545454546	0.0476190476190476	0.01886792452830189	0.6741902	0.33212894	0.5005049556248392	0.879913008267813	1.0503153	0.87485826	0.2942435703769575	0.9424475896493292
CDH5	No major difference	0.027673926	0.042361736	0.0013786297	0.04870129870129871	0.03361344537815126	0.006289308176100629	0.67403984	0.35778767	0.5006241711465098	0.8799637569569657	3.114616	4.408491	0.0019840996014398324	0.1408479335144562
SINHCAFP1	No major difference	0.0010150078	0.001951001	0.0	0.0016233766233766235	0.0056022408963585435	0.0	0.67378306	1.208266	0.5007344934954059	0.8800941409838409	1.3281698	20.647615	0.18497285766923666	0.9424475896493292
CR2	No major difference	0.001787775	0.003736546	0.0094884755	0.004058441558441559	0.0056022408963585435	0.01886792452830189	0.6735377	1.0123864	0.5009536284676106	0.8803204315500759	-0.73069865	-1.2595596	0.46577691608107363	1.0
ENSG00000266953	No major difference	0.0038850182	0.0055095134	0.0038331903	0.005681818181818183	0.011204481792717087	0.006289308176100629	0.6733496	0.7757354	0.5010025944401132	0.8803747102098161	0.34416538	0.5252125	0.7309259489334541	1.0
ENSG00000249359	No major difference	0.0010779235	0.0051045474	0.0	0.003246753246753247	0.0028011204481792717	0.0	0.6733438	1.6554291	0.5011432566465822	0.880526566321809	1.0	21.472866	0.3179897354300225	0.9424475896493292
ENSG00000285404	No major difference	0.017253805	0.024621474	0.009906499	0.034090909090909095	0.03081232492997199	0.03773584905660377	0.6732386	0.38802254	0.501120037018334	0.8805175378935172	1.2874657	0.99520934	0.19851157084385979	0.9424475896493292
NT5C3B	No major difference	0.033041164	0.04603781	0.070841044	0.05762987012987014	0.042016806722689065	0.06918238993710692	0.6731694	0.31423336	0.5011631781100303	0.8805297993145815	-0.80930024	-0.55323064	0.41910679751785995	1.0
ENSG00000285103	No major difference	0.0012804879	0.0065256157	0.0013498543	0.003246753246753247	0.0028011204481792717	0.006289308176100629	0.673138	1.6543194	0.501274183960166	0.8806878383341238	0.59884065	1.4637525	0.5495881516025758	1.0
LINC00448	No major difference	0.007195507	0.014744643	0.011536031	0.014610389610389614	0.01680672268907563	0.01886792452830189	0.6730311	0.6852556	0.5012892971124805	0.8806878383341238	0.016011491	0.019000165	0.9872334345669429	1.0
ENSG00000260366	No major difference	0.0006209128	0.002066104	0.0037336347	0.0008116883116883117	0.0028011204481792717	0.006289308176100629	0.6727995	1.7475512	0.5014439083786062	0.8808739098069023	-0.41736457	-0.9223188	0.676770298947767	1.0
ENSG00000254510	No major difference	0.0051994678	0.009020649	0.0029771468	0.009740259740259742	0.011204481792717087	0.012578616352201259	0.6727958	0.70714253	0.5014132615584732	0.8808738460091821	0.9409809	1.247721	0.3471677546142957	0.9917507663639921
GOLGA6L5P	No major difference	0.009844393	0.014217289	0.010616355	0.017045454545454548	0.0196078431372549	0.025157232704402517	0.6726625	0.5208306	0.501473678339845	0.8808846512929256	0.24668339	0.23715366	0.8052784070907164	1.0
CYP1D1P	No major difference	0.0016322639	0.00372341	0.0	0.002435064935064935	0.0056022408963585435	0.0	0.672569	1.1956732	0.5015655375664985	0.8810142312946668	1.2691302	21.365395	0.2052237441950509	0.9424475896493292
THORLNC	No major difference	0.0059487517	0.014019818	0.0013786297	0.014610389610389614	0.008403361344537815	0.006289308176100629	0.67207414	0.750252	0.5019202200283226	0.8815314116614801	1.4059124	2.7144127	0.16052181859033476	0.9424475896493292
NCOA3	No major difference	0.59292954	0.69053155	0.8150308	0.5535714285714318	0.4481792717086824	0.5660377358490566	0.6719637	0.088268906	0.5019105493791838	0.8815314116614801	-1.4491923	-0.28925702	0.1483319709704573	0.9424475896493292
PDCD6IPP1	No major difference	0.0013660768	0.003601221	0.0	0.004058441558441559	0.0056022408963585435	0.0	0.6717938	1.1881257	0.5020947616197788	0.8817847993566299	1.2402196	21.312263	0.21571099651827175	0.9424475896493292
LPAL2-1	No major difference	0.0005434757	0.0020528547	0.0021633187	0.002435064935064935	0.0028011204481792717	0.006289308176100629	0.67179376	1.6611491	0.5021214261145889	0.8817998272242428	-0.13225254	-0.27205124	0.8948561370060393	1.0
ENSG00000279658	No major difference	0.005877233	0.010373564	0.0016221053	0.011363636363636366	0.014005602240896359	0.006289308176100629	0.6715764	0.67188644	0.5021929688658573	0.8818936640521264	1.4281099	2.2996955	0.15395382106912722	0.9424475896493292
KRT127P	No major difference	0.0002970225	0.0009875271	0.0	0.0008116883116883117	0.0028011204481792717	0.0	0.6713677	1.7411376	0.5023539740754566	0.8820584103349939	1.0	19.690756	0.317989715968845	0.9424475896493292
LINC01477	No major difference	0.0014955689	0.008638768	0.0	0.004870129870129871	0.0028011204481792717	0.0	0.67129415	1.6378917	0.5024509849284275	0.882145719627886	1.0	21.913128	0.31798972613806115	0.9424475896493292
ENSG00000285705	No major difference	0.0032777248	0.008432809	0.0024157627	0.008116883116883118	0.0056022408963585435	0.012578616352201259	0.67121696	0.9858469	0.5024633038531008	0.882145719627886	0.73200357	1.2163812	0.4645338200296725	1.0
SINHCAF	No major difference	0.20251806	0.23839182	0.16516252	0.2678571428571436	0.22128851540616218	0.2012578616352201	0.67090446	0.13366234	0.5025811475328121	0.8822918023651835	2.0300136	0.692846	0.043091751229771706	0.7926767982404137
LRGUK	No major difference	0.06411906	0.08892158	0.04276571	0.08685064935064916	0.07282913165266104	0.06289308176100629	0.67086565	0.25802192	0.5026253303940282	0.8823029464180084	1.2863994	0.7133473	0.19894093775979577	0.9424475896493292
ENSG00000288873	No major difference	0.0044029914	0.0103906	0.0036354847	0.00892857142857143	0.008403361344537815	0.012578616352201259	0.6708542	0.920374	0.5026815046492719	0.882369747807023	0.61267614	0.9331194	0.5403658699443887	1.0
ENSG00000285904	No major difference	0.015534951	0.022893729	0.008698905	0.024350649350649355	0.025210084033613446	0.006289308176100629	0.6706271	0.4383791	0.5027775994412764	0.8825066153976097	1.2735945	1.4968902	0.20347888249271065	0.9424475896493292
ECSIT	No major difference	0.07976804	0.10053925	0.14475493	0.12094155844155798	0.10364145658263307	0.14465408805031446	0.6702916	0.20894091	0.5029784355250628	0.882755078113255	-0.8327583	-0.39993125	0.4057459433837307	1.0
CASQ2	No major difference	0.028029535	0.03924165	0.2308034	0.04707792207792209	0.039215686274509796	0.14465408805031446	0.67024374	0.33682382	0.5030221112672176	0.882776704547586	-3.3164303	-2.29155	0.0011020911372529713	0.09515892588997375
ENSG00000287801	No major difference	0.0073751914	0.014150923	0.023270918	0.01298701298701299	0.014005602240896359	0.025157232704402517	0.6702101	0.6471967	0.5030779466651932	0.8828110643472877	-0.7552628	-0.8566584	0.4507850078237371	1.0
H3C2	No major difference	0.0003488675	0.001213	0.0	0.0016233766233766235	0.0028011204481792717	0.0	0.6701906	1.6737639	0.5031313620714282	0.8828729846553188	1.0	19.943563	0.31798972718443463	0.9424475896493292
LILRA5	No major difference	0.0010009105	0.0019978827	0.0020266841	0.002435064935064935	0.0056022408963585435	0.006289308176100629	0.66982347	1.0724924	0.5032859688694229	0.8830806410608617	-0.027583003	-0.04937897	0.9780121682248636	1.0
ENSG00000227907	No major difference	0.0002862981	0.0009788993	0.0	0.0016233766233766235	0.0028011204481792717	0.0	0.66964227	1.6714424	0.5034803544053492	0.8833166962937681	1.0	19.679817	0.3179897276308909	0.9424475896493292
ENSG00000242628	No major difference	0.0045125224	0.009327969	0.0018589544	0.009740259740259742	0.008403361344537815	0.006289308176100629	0.66957325	0.77426594	0.5034939969275747	0.8833166962937681	1.1334476	1.9204636	0.25760386237552363	0.9424475896493292
ARL11	No major difference	0.00057181285	0.0018805775	0.0014945187	0.0008116883116883117	0.0028011204481792717	0.006289308176100629	0.6695205	1.7336621	0.5035293336300259	0.8833166962937681	0.04978325	0.10174734	0.9603167042172253	1.0
ENSG00000288857	No major difference	0.005612569	0.009052033	0.0032442105	0.009740259740259742	0.011204481792717087	0.006289308176100629	0.6695081	0.67619544	0.503492371829181	0.8833166962937681	0.9130153	1.3160341	0.3616725646993102	1.0
ZNF215	No major difference	0.020236172	0.027621362	0.011131594	0.034090909090909095	0.03081232492997199	0.03773584905660377	0.6694584	0.4026901	0.5035149495698017	0.8833166962937681	1.1981976	0.9597949	0.23139300387828818	0.9424475896493292
LINC00862	No major difference	0.03478145	0.045093473	0.05566507	0.06412337662337662	0.05882352941176468	0.07547169811320754	0.6692793	0.28135464	0.5036275081719979	0.8834570942314741	-0.43119723	-0.27024928	0.6666636106988482	1.0
ENSG00000285996	No major difference	0.0012606685	0.005340554	0.0	0.002435064935064935	0.0028011204481792717	0.0	0.6692395	1.6652322	0.5037396073310141	0.8835900802436958	1.0	21.513258	0.317989727549961	0.9424475896493292
FNDC8	No major difference	0.0003674476	0.0012742502	0.0	0.0016233766233766235	0.0028011204481792717	0.0	0.66910225	1.6723151	0.5038227372592772	0.8837040649420933	1.0	20.00307	0.3179897176118261	0.9424475896493292
ENSG00000259418	No major difference	0.00028608274	0.00094369415	0.005285132	0.0008116883116883117	0.0028011204481792717	0.006289308176100629	0.6689732	1.7310486	0.5038778838128772	0.8837689604148927	-0.77085316	-2.239958	0.4418493094641258	1.0
ENSG00000287852	No major difference	0.0011430854	0.0048399493	0.0	0.002435064935064935	0.0028011204481792717	0.0	0.66895884	1.6596332	0.5039205414683647	0.8838092512477941	1.0	21.424667	0.3179897283557365	0.9424475896493292
ENSG00000265728	No major difference	0.0007942653	0.0030119577	0.0	0.0016233766233766235	0.0028011204481792717	0.0	0.66887605	1.6706032	0.5039674395991535	0.8838092512477941	1.0	20.965197	0.31798971980414054	0.9424475896493292
GLUD1P2	No major difference	0.00084935105	0.0034678064	0.0	0.002435064935064935	0.0028011204481792717	0.0	0.6688548	1.6496105	0.5039915993911709	0.8838092512477941	1.0	21.107311	0.3179897187759067	0.9424475896493292
ENSG00000280767	No major difference	0.00097125303	0.0036568155	0.0	0.0016233766233766235	0.0028011204481792717	0.0	0.6687746	1.6809356	0.5040269246465918	0.883827247800249	1.0	21.15961	0.31798972052038105	0.9424475896493292
AKR1C5P	No major difference	0.00054758886	0.0019788912	0.0038331903	0.0016233766233766235	0.0028011204481792717	0.006289308176100629	0.66870916	1.6682683	0.5040744585076208	0.883827247800249	-0.4470652	-1.0006803	0.6552307375194039	1.0
ENSG00000249419	No major difference	0.0011336555	0.0053431005	0.0	0.003246753246753247	0.0028011204481792717	0.0	0.66843665	1.6342647	0.5042653557285979	0.8839709968780151	1.0	21.513681	0.31798971962387007	0.9424475896493292
ENSG00000274471	No major difference	0.027661748	0.0379358	0.039431833	0.04058441558441559	0.03361344537815126	0.056603773584905655	0.6684233	0.37159827	0.5041769527600628	0.8839433052098767	-0.37571806	-0.26329258	0.7073681458564238	1.0
ARID1A	No major difference	1.1001507	1.2640102	1.0864716	0.7508116883116933	0.635854341736693	0.6540880503144654	0.66833603	0.068835646	0.5042239489043907	0.8839612576343537	0.92783684	0.14889397	0.35416213865406077	1.0
TUBB6	No major difference	0.26510334	0.3043012	0.2931555	0.3173701298701311	0.26890756302520963	0.3081761006289308	0.6682915	0.11844668	0.5042416480312274	0.8839612576343537	0.05916524	0.015988387	0.9528575360087564	1.0
ENSG00000254812	No major difference	0.003777964	0.007876233	0.007580366	0.008116883116883118	0.008403361344537815	0.01886792452830189	0.66771835	0.8407498	0.504671023352343	0.8844959077719288	-0.13893022	-0.18749763	0.8895817100426437	1.0
SH3BGRL3	No major difference	0.0022721642	0.004674553	0.0073717223	0.005681818181818183	0.008403361344537815	0.006289308176100629	0.66763014	0.91164464	0.504722687332455	0.8845498048625577	-0.2602132	-0.49098504	0.794930361975529	1.0
ENSG00000260958	No major difference	0.0043824604	0.006538017	0.0	0.005681818181818183	0.011204481792717087	0.0	0.66746044	0.72644675	0.5047672200117315	0.884564182954813	1.875895	22.255135	0.061487794550855485	0.9074413035367079
NOVA2	No major difference	0.011523952	0.016360736	0.0014945187	0.020292207792207795	0.022408963585434174	0.006289308176100629	0.66733766	0.49293587	0.5048646508240279	0.8847030862118931	2.1388226	3.101323	0.033034706351296725	0.7055090572585264
ENSG00000258660	No major difference	0.00083261554	0.0033860628	0.0	0.002435064935064935	0.0028011204481792717	0.0	0.6670618	1.6393348	0.5051359340852166	0.8851147710881505	1.0	21.083586	0.31798971279759364	0.9424475896493292
TMIGD3	No major difference	0.0058406503	0.011569515	0.0	0.013798701298701302	0.014005602240896359	0.0	0.6669465	0.6855338	0.5051645861912515	0.8851331277063134	1.8535068	22.83332	0.06463688491723343	0.92253429709831
ENSG00000276136	No major difference	0.0010893361	0.0047516893	0.000979872	0.002435064935064935	0.0028011204481792717	0.006289308176100629	0.6665799	1.638117	0.505443052536445	0.8854936062316003	0.63880885	1.6106579	0.523290986441564	1.0
ENSG00000288849	No major difference	0.012700655	0.019613542	0.008621373	0.02191558441558442	0.025210084033613446	0.025157232704402517	0.6665175	0.4830697	0.505402878377251	0.8854550788320394	0.89374894	0.8504423	0.37188206422154046	1.0
ENSG00000213590	No major difference	0.00038290245	0.0013239374	0.0038008706	0.0016233766233766235	0.0028011204481792717	0.012578616352201259	0.666516	1.6586049	0.5054728267260096	0.8855139116448383	-0.83935404	-1.6042117	0.402161350129309	1.0
ENSG00000260520	No major difference	0.00058192795	0.0020502254	0.0	0.0016233766233766235	0.0028011204481792717	0.0	0.66635615	1.670433	0.5055688748110134	0.8856503135201529	1.0	20.554184	0.31798971686193683	0.9424475896493292
ENSG00000285806	No major difference	0.0010310292	0.004302796	0.0	0.002435064935064935	0.0028011204481792717	0.0	0.6663158	1.6426681	0.5056085925551288	0.8856604628923791	1.0	21.31573	0.31798972617590404	0.9424475896493292
DAPP1	No major difference	0.0057189823	0.008334834	0.0	0.012175324675324678	0.01680672268907563	0.0	0.66610426	0.5412691	0.5056487902342104	0.8856755481885763	2.335214	22.662994	0.020087276507916436	0.5576927223893315
NPFF	No major difference	0.0044099013	0.0064767217	0.000958809	0.00892857142857143	0.014005602240896359	0.006289308176100629	0.665966	0.6183395	0.5057268595193355	0.8857358965967488	1.6454695	2.5446424	0.10058902564422871	0.9424475896493292
CCNE2	No major difference	0.012456964	0.024380298	0.039505213	0.029220779220779227	0.01680672268907563	0.06918238993710692	0.6659034	0.5184467	0.5058375383364604	0.8858660208547829	-1.2747254	-1.0452647	0.2034507325116357	0.9424475896493292
RANBP1	No major difference	0.021023344	0.034978855	0.025335228	0.04301948051948053	0.025210084033613446	0.056603773584905655	0.66588145	0.4130153	0.5058328541359839	0.8858660208547829	0.17427622	0.13561937	0.8617325509832143	1.0
LINC01493	No major difference	0.0009772513	0.0039802776	0.0	0.002435064935064935	0.0028011204481792717	0.0	0.6657357	1.6422338	0.505977793453271	0.8860797822780275	1.0	21.241745	0.3179897211633525	0.9424475896493292
ENSG00000265394	No major difference	0.002534532	0.006285644	0.0	0.008116883116883118	0.0056022408963585435	0.0	0.6656442	0.9614688	0.5060222878853389	0.8861199404343886	1.4105668	22.005787	0.15924556075238877	0.9424475896493292
C1GALT1P1	No major difference	0.0035806526	0.009135191	0.012690512	0.007305194805194807	0.0056022408963585435	0.01886792452830189	0.6655671	0.97064185	0.5060618843301788	0.8861199404343886	-0.4771218	-0.7081661	0.6336345122113264	1.0
H1-10	No major difference	0.025608389	0.04062251	0.009039931	0.04464285714285715	0.03361344537815126	0.025157232704402517	0.66549003	0.37270012	0.5060735098640851	0.8861199404343886	1.932698	1.7048972	0.053848155750242814	0.8648215906513078
ENSG00000263809	No major difference	0.00017794328	0.00058153743	0.0	0.0008116883116883117	0.0028011204481792717	0.0	0.665362	1.7158422	0.5061807525393303	0.8862424320085587	1.0	19.01168	0.31798971714922636	0.9424475896493292
AKT1S1	No major difference	0.020211594	0.028861662	0.030620525	0.03246753246753247	0.03081232492997199	0.0440251572327044	0.6652611	0.39705744	0.5061980624731623	0.8862424320085587	-0.097558625	-0.08266301	0.9223474621924197	1.0
ENSG00000268030	No major difference	0.002660066	0.0037546242	0.0	0.002435064935064935	0.008403361344537815	0.0	0.66508317	0.94586366	0.5062458297414072	0.8862661090968925	1.6010501	21.521809	0.11025277971086204	0.9424475896493292
ENSG00000224251	No major difference	0.0005250248	0.001698936	0.008032322	0.0008116883116883117	0.0028011204481792717	0.006289308176100629	0.6648581	1.7141577	0.506502516073646	0.8866798306044437	-0.72010046	-1.9653242	0.47240162459913293	1.0
ENSG00000255672	No major difference	0.000491956	0.0017062663	0.0	0.0016233766233766235	0.0028011204481792717	0.0	0.66467947	1.6602287	0.5066408507859164	0.8868519567199038	1.0	20.346653	0.31798971602165066	0.9424475896493292
FRG1	No major difference	0.036983296	0.054650377	0.04489571	0.06412337662337662	0.0476190476190476	0.08176100628930817	0.66458935	0.31002963	0.5066409934090983	0.8868519567199038	0.00997486	0.006067074	0.992046578542164	1.0
ENSG00000286092	No major difference	0.001344995	0.006563844	0.0012502352	0.003246753246753247	0.0028011204481792717	0.006289308176100629	0.66436744	1.6195302	0.506860854524962	0.8869929089983116	0.62795323	1.569557	0.5303686449425793	1.0
RPL22P2	No major difference	0.00017322483	0.0005644007	0.0	0.0008116883116883117	0.0028011204481792717	0.0	0.66435707	1.7116712	0.506822582551586	0.8869929089983116	1.0	18.972296	0.31798972173832996	0.9424475896493292
ADGRG7	No major difference	0.10234972	0.12252338	0.1702037	0.15584415584415562	0.12605042016806728	0.25157232704402516	0.66425645	0.17554703	0.5068240050134787	0.8869929089983116	-1.7919661	-0.61791515	0.07417313589698668	0.9424475896493292
ENSG00000267579	No major difference	0.000337957	0.0010946153	0.0	0.0008116883116883117	0.0028011204481792717	0.0	0.6638693	1.7098625	0.5071342676779365	0.8873710814336585	1.0	19.81818	0.31798972638652173	0.9424475896493292
FMOD	No major difference	0.0062758005	0.010439986	0.011671042	0.01785714285714286	0.014005602240896359	0.025157232704402517	0.6638625	0.5658403	0.5071211847100737	0.8873710814336585	-0.18036883	-0.20271547	0.8569841589309635	1.0
PAK1IP1	No major difference	0.028384289	0.041110706	0.035917368	0.05681818181818183	0.0476190476190476	0.06289308176100629	0.6637102	0.3121437	0.507204837508137	0.8874626752289184	0.09636461	0.06374783	0.9232864463101347	1.0
LINC02218	No major difference	0.0008284764	0.0034337975	0.0	0.003246753246753247	0.0028011204481792717	0.0	0.66366184	1.6136366	0.5073131120133523	0.8875343168018981	1.0	21.097525	0.31798972975189743	0.9424475896493292
SLC13A5	No major difference	0.0047893873	0.010712152	0.01255142	0.008116883116883118	0.008403361344537815	0.006289308176100629	0.66354	0.8643105	0.5073430917498782	0.8875343168018981	-0.07246545	-0.1273935	0.9422844349734287	1.0
ENSG00000255045	No major difference	0.008169222	0.013606919	0.015907722	0.01298701298701299	0.014005602240896359	0.031446540880503145	0.6634767	0.6185753	0.5073518233514995	0.8875343168018981	-0.4469366	-0.4613314	0.6552190522290418	1.0
ZFP62	No major difference	0.06994989	0.09416475	0.066857316	0.12337662337662289	0.08403361344537814	0.11320754716981131	0.6630954	0.22002503	0.5075888886316497	0.8878598706070645	0.59476215	0.27873784	0.5523381499632365	1.0
ENSG00000273162	No major difference	0.0011455909	0.0047882404	0.0009414427	0.002435064935064935	0.0028011204481792717	0.006289308176100629	0.6630805	1.6314605	0.5076742629596032	0.8879330983588964	0.65423435	1.6715022	0.5133184562217379	1.0
C3orf84	No major difference	0.0012316869	0.004302796	0.010389767	0.0016233766233766235	0.0028011204481792717	0.01886792452830189	0.6629508	1.6764481	0.5077349639382416	0.8879862952288375	-0.91352665	-1.5897788	0.361865577504098	1.0
RTL8B	No major difference	0.0026961078	0.007312285	0.015105078	0.006493506493506495	0.0056022408963585435	0.012578616352201259	0.66289407	1.0386903	0.5077776163956926	0.8879862952288375	-0.48084468	-0.9128916	0.6310956726369987	1.0
SYNC	No major difference	0.0181207	0.033317883	0.04117084	0.034090909090909095	0.03081232492997199	0.06289308176100629	0.6628519	0.44741857	0.50776920840971	0.8879862952288375	-0.9210738	-0.7080804	0.3577400594932999	1.0
MYO16	No major difference	0.06117307	0.08187678	0.06463833	0.09577922077922052	0.07843137254901959	0.10062893081761005	0.6627323	0.23457725	0.5078149878247931	0.8880197600219683	0.27423456	0.134941	0.7840551150168569	1.0
CCDC121	No major difference	0.0006466856	0.002265362	0.0043759313	0.0016233766233766235	0.0028011204481792717	0.006289308176100629	0.6626552	1.6555823	0.5079331032243991	0.8880987455414975	-0.44746995	-1.0018879	0.6549391583271107	1.0
ENSG00000250971	No major difference	0.005930921	0.011781703	0.005574411	0.011363636363636366	0.011204481792717087	0.012578616352201259	0.6624022	0.7501909	0.5080606749043168	0.888289905808725	0.5107667	0.6992723	0.6097434816097393	1.0
ENSG00000223536	No major difference	0.0026593069	0.007922891	0.0	0.005681818181818183	0.0056022408963585435	0.0	0.66237855	1.1270252	0.5081084146331547	0.8883388850320181	1.2609495	22.099497	0.20815277430888285	0.9424475896493292
ENSG00000277047	No major difference	0.0015385982	0.0050014257	0.0035684018	0.004870129870129871	0.0056022408963585435	0.006289308176100629	0.66221935	1.2552763	0.508225288022516	0.888482017379397	0.08505127	0.16104758	0.9322607950357502	1.0
SCNN1A	No major difference	0.01194083	0.026407434	0.038923223	0.021103896103896107	0.01680672268907563	0.05031446540880503	0.66157603	0.581803	0.5086052073428136	0.8889866260069752	-0.9499682	-0.9227792	0.3429590295529087	0.9846954083584427
TAF7L	No major difference	0.0014661786	0.0027830545	0.010731742	0.004870129870129871	0.008403361344537815	0.012578616352201259	0.6614479	0.8775365	0.5086611010378059	0.8890524118275455	-0.7396387	-1.5649393	0.4604906109035146	1.0
EMC6	No major difference	0.00048214337	0.0015426796	0.0	0.0008116883116883117	0.0028011204481792717	0.0	0.6614022	1.6998564	0.5087122765288137	0.88908064372101	1.0	20.229866	0.3179897226403924	0.9424475896493292
ENSG00000277196	No major difference	0.012922041	0.024390474	0.017492551	0.029220779220779227	0.0196078431372549	0.0440251572327044	0.66139895	0.51000696	0.5087137676422486	0.88908064372101	0.06041888	0.053658564	0.951849243479141	1.0
VWA3A	No major difference	0.010764735	0.018521057	0.01780624	0.01785714285714286	0.0196078431372549	0.031446540880503145	0.66129005	0.5385128	0.5087619088740428	0.8891328705669528	-0.20231812	-0.19664535	0.8397852106134234	1.0
GBAP1	No major difference	0.009134552	0.015316712	0.010323055	0.021103896103896107	0.0196078431372549	0.012578616352201259	0.66122204	0.516959	0.508810684092069	0.8891579186285965	0.42625436	0.48511174	0.6701670572355933	1.0
ENSG00000251438	No major difference	0.0047217715	0.009194264	0.014554728	0.00892857142857143	0.008403361344537815	0.012578616352201259	0.66118747	0.7988027	0.5088336437985497	0.8891625084577929	-0.38508463	-0.5943739	0.7005070619917689	1.0
ERLEC1	No major difference	0.11930278	0.14668335	0.15734838	0.16558441558441545	0.13725490196078433	0.16352201257861634	0.6611564	0.17402914	0.5088127586024703	0.8891579186285965	-0.18874428	-0.076406874	0.8504213768825285	1.0
AP1G2-AS1	No major difference	0.03724602	0.056188032	0.06928939	0.06574675324675323	0.0476190476190476	0.10062893081761005	0.661015	0.30972663	0.5089305519163543	0.8892680307578982	-0.85779244	-0.514699	0.3916891274059894	1.0
ENSG00000259201	No major difference	0.006283921	0.012425946	0.0	0.013798701298701302	0.011204481792717087	0.0	0.66090626	0.6894082	0.509026220000004	0.8893713713246338	1.8297861	22.904497	0.06811803952442172	0.9418459183864709
RGS18	No major difference	0.0028903568	0.006574516	0.005967085	0.005681818181818183	0.0056022408963585435	0.006289308176100629	0.66082436	1.0051306	0.5090790586865379	0.8894185155010252	0.014327014	0.0254923	0.9885776870571796	1.0
YIPF1	No major difference	0.058958165	0.072016016	0.062403977	0.08279220779220764	0.07002801120448177	0.08176100628930817	0.66082114	0.24828812	0.5090241729672267	0.8893713713246338	0.19446276	0.10487669	0.8459287884138794	1.0
CENPCP1	No major difference	0.00039594198	0.0013455605	0.0	0.0016233766233766235	0.0028011204481792717	0.0	0.6606605	1.6337016	0.5092164713944449	0.8895442021726399	1.0	20.068354	0.31798972606241743	0.9424475896493292
OXLD1	No major difference	0.00707684	0.012356037	0.0068901856	0.00892857142857143	0.008403361344537815	0.01886792452830189	0.6602592	0.76942617	0.5094124232636728	0.8897738517234225	0.33358932	0.42390236	0.7388328243453125	1.0
SMARCA5	No major difference	0.25388718	0.3115049	0.26998296	0.3344155844155858	0.24649859943977553	0.31446540880503143	0.66021734	0.12221432	0.5094210185202831	0.8897738517234225	0.31238165	0.08600742	0.7549377962963802	1.0
SLC44A3	No major difference	0.1116238	0.12911665	0.15244022	0.15827922077922058	0.14285714285714285	0.2012578616352201	0.6601895	0.16604854	0.5094182383707364	0.8897738517234225	-0.76616764	-0.27989063	0.44419622538169656	1.0
VSIG1	No major difference	0.0010819037	0.0045161154	0.004484415	0.002435064935064935	0.0028011204481792717	0.012578616352201259	0.660002	1.6130062	0.5096479796738174	0.8900744984276129	-0.29903144	-0.51127404	0.7650588020041625	1.0
SPTBN4	No major difference	0.029487781	0.03732144	0.044784706	0.0478896103896104	0.042016806722689065	0.01886792452830189	0.65985334	0.32691646	0.5096431544988691	0.8900744984276129	0.67064667	0.7206465	0.5030547350922651	1.0
HNF4A	No major difference	0.25783634	0.29597288	0.33810177	0.23944805194805246	0.20728291316526587	0.31446540880503143	0.65937644	0.13623838	0.5099370830978954	0.8903878118573435	-0.9369005	-0.28026414	0.349564437703656	0.9957352004733644
LGI3	No major difference	0.00062594045	0.0019788912	0.0	0.0008116883116883117	0.0028011204481792717	0.0	0.659117	1.6906412	0.5101763093698839	0.8907416432559374	1.0	20.51471	0.3179897189782446	0.9424475896493292
SNRNP48	No major difference	0.070516154	0.10199337	0.0861379	0.12337662337662289	0.09243697478991597	0.10062893081761005	0.65902215	0.22387987	0.5102036510498993	0.8907574444781127	0.17199339	0.08717968	0.8635463536966246	1.0
LINC00992	No major difference	0.011098537	0.019536203	0.030579444	0.02191558441558442	0.01680672268907563	0.025157232704402517	0.6589518	0.5327465	0.5102689281753612	0.8908394731585193	-0.42157543	-0.49655503	0.6737050208205845	1.0
PABPC1P7	No major difference	0.00059333944	0.001875855	0.00091437617	0.0008116883116883117	0.0028011204481792717	0.006289308176100629	0.65887785	1.6896358	0.5103296355783578	0.8908815813519811	0.34852004	0.75058377	0.727593807158949	1.0
SMAGP	No major difference	0.02015605	0.025216341	0.029734835	0.03896103896103897	0.044817927170868334	0.07547169811320754	0.6587738	0.338019	0.5103263772654147	0.8908815813519811	-0.546218	-0.35250553	0.5853068595678834	1.0
NDST1-AS1	No major difference	0.007595511	0.01284259	0.013200309	0.013798701298701302	0.014005602240896359	0.025157232704402517	0.65875727	0.58614427	0.5103844209242493	0.8909452819360179	-0.20058455	-0.21400899	0.8411445242853752	1.0
KCNJ5	No major difference	0.002974593	0.006569013	0.0	0.004870129870129871	0.0056022408963585435	0.0	0.65857726	0.98794526	0.5105157131205564	0.8910813541160253	1.3991826	22.041239	0.16262889969746028	0.9424475896493292
ZNF510	No major difference	0.0743779	0.08997285	0.08644821	0.12012987012986967	0.09523809523809525	0.11320754716981131	0.65849316	0.20196034	0.5105172651820835	0.8910813541160253	0.27239478	0.13030283	0.7854971518936782	1.0
ENSG00000253400	No major difference	0.00021882815	0.00069844676	0.0043759313	0.0008116883116883117	0.0028011204481792717	0.006289308176100629	0.65825707	1.6867008	0.510727787646829	0.8914168597120276	-0.798319	-2.4151773	0.4258042189387803	1.0
ENSG00000288851	No major difference	0.00052489503	0.0018646169	0.000958809	0.002435064935064935	0.0028011204481792717	0.006289308176100629	0.65801	1.6048778	0.5109249922983552	0.8917048551963621	0.31859532	0.67984724	0.7501632559610356	1.0
RMDN3	No major difference	0.072384305	0.09228261	0.09940811	0.13474025974025933	0.10644257703081235	0.16352201257861634	0.6578713	0.19370776	0.5109294134162408	0.8917048551963621	-0.42715567	-0.18156905	0.6695622064200717	1.0
PA2G4P2	No major difference	0.00049809506	0.001698936	0.0	0.0016233766233766235	0.0028011204481792717	0.0	0.65773517	1.6265408	0.5110896502807485	0.8919092562270755	1.0	20.341705	0.31798972098254064	0.9424475896493292
RYKP1	No major difference	0.00020408283	0.0006505913	0.0015425369	0.0008116883116883117	0.0028011204481792717	0.006289308176100629	0.65770036	1.6844184	0.5110849624656733	0.8919092562270755	-0.53022826	-1.238212	0.5964962455611633	1.0
ABRACL	No major difference	0.01851983	0.031011827	0.025512863	0.03896103896103897	0.028011204481792718	0.056603773584905655	0.6576593	0.40925926	0.5111017109275755	0.8919092562270755	-0.1508379	-0.10787127	0.8801751520745529	1.0
RBM43	No major difference	0.013082342	0.026200913	0.011052946	0.02597402597402598	0.01680672268907563	0.01886792452830189	0.65758747	0.53498536	0.5111564218662255	0.8919092562270755	0.72542894	0.7926017	0.46853405278663174	1.0
NFE4	No major difference	0.0028014285	0.006544984	0.0	0.004870129870129871	0.0056022408963585435	0.0	0.6575856	1.0938632	0.5111540483681971	0.8919092562270755	1.3013853	21.95927	0.1939681879663416	0.9424475896493292
TRIM58	No major difference	0.0012861452	0.0036142794	0.009493294	0.005681818181818183	0.0056022408963585435	0.006289308176100629	0.6573939	1.1635612	0.5113173186702953	0.8920785167298476	-0.52036566	-1.1681973	0.6033791313384049	1.0
ENSG00000287432	No major difference	0.0010839248	0.0040952056	0.0	0.0016233766233766235	0.0028011204481792717	0.0	0.65738136	1.6243322	0.5113174349215965	0.8920785167298476	1.0	21.268944	0.3179897304578124	0.9424475896493292
S100A16	No major difference	0.0078135105	0.011653767	0.006568335	0.013798701298701302	0.0196078431372549	0.01886792452830189	0.6572482	0.5478847	0.5113267000180755	0.8920785167298476	0.57202506	0.5960507	0.5675766659055685	1.0
BNIP3P27	No major difference	0.0016193283	0.0049665254	0.0	0.0008116883116883117	0.0028011204481792717	0.0	0.6571762	1.6834236	0.5114213998767904	0.8921798076732916	1.0	21.44813	0.317989726155956	0.9424475896493292
CYTIP	No major difference	0.036318205	0.051712196	0.03689187	0.06006493506493508	0.05042016806722687	0.08176100628930817	0.6567639	0.29333124	0.5116491468631756	0.8923296429273385	0.33010674	0.19231722	0.7414842185509649	1.0
CBWD1	No major difference	0.052880283	0.06695215	0.057988532	0.10389610389610357	0.08403361344537814	0.11949685534591194	0.65674675	0.21892147	0.5116482648053964	0.8923296429273385	0.06427704	0.028894972	0.9487840444639559	1.0
ENSG00000285877	No major difference	0.01887655	0.02623612	0.015828172	0.029220779220779227	0.028011204481792718	0.05031446540880503	0.6565701	0.38555148	0.5117639368920721	0.8924576615495121	0.58848137	0.42306325	0.5564835495350144	1.0
ENSG00000276649	No major difference	0.008027769	0.012620123	0.011554284	0.015422077922077925	0.01680672268907563	0.012578616352201259	0.6564306	0.5418893	0.5118664994266503	0.8926045545040112	0.10501939	0.12444314	0.9164283276379085	1.0
ENSG00000228563	No major difference	0.001835365	0.0046870434	0.0038331903	0.004870129870129871	0.0056022408963585435	0.006289308176100629	0.6563298	1.0825055	0.5119818619639435	0.8927737570781007	0.057262246	0.10392106	0.9543668736960897	1.0
CLIP3	No major difference	0.039170105	0.05932233	0.05879221	0.06655844155844154	0.042016806722689065	0.09433962264150943	0.65614915	0.3108349	0.5120549902319338	0.8927992622574552	-0.5167674	-0.3029691	0.6056433708506022	1.0
SMIM26	No major difference	0.0011568164	0.0051968847	0.0	0.003246753246753247	0.0028011204481792717	0.0	0.6560734	1.5816524	0.5121771286875592	0.8927992622574552	1.0	21.488945	0.3179897175423508	0.9424475896493292
SUPT4H1	No major difference	0.013934073	0.021737656	0.009901715	0.03084415584415585	0.025210084033613446	0.031446540880503145	0.6560029	0.43687788	0.5121510351843314	0.8927992622574552	0.9047557	0.79613036	0.3660258701243564	1.0
LINC00499	No major difference	0.028547728	0.04370682	0.019924635	0.05762987012987014	0.039215686274509796	0.03773584905660377	0.6559639	0.32994044	0.5121798223681984	0.8927992622574552	1.1420422	0.821883	0.2539946832542521	0.9424475896493292
DUS4L-BCAP29	No major difference	0.0022108362	0.0073846453	0.0	0.006493506493506495	0.0056022408963585435	0.0	0.6558953	1.1641502	0.5122816761572146	0.8929128839795282	1.2103254	21.991547	0.22695704021395993	0.9424475896493292
GLE1	No major difference	0.07155115	0.09051936	0.063667044	0.12175324675324628	0.09803921568627452	0.1320754716981132	0.65584147	0.20880033	0.5122292835879474	0.8928535203724627	0.70113945	0.31204462	0.4836138689204975	1.0
FIRRE	No major difference	0.045584645	0.057981987	0.048290126	0.05194805194805196	0.05042016806722687	0.05031446540880503	0.65566486	0.29413947	0.5123280255207239	0.8929617103367291	0.2945116	0.19471529	0.768550132763612	1.0
YY1AP1	No major difference	0.2317661	0.2893683	0.3054657	0.3230519480519493	0.24649859943977553	0.3584905660377358	0.6555798	0.12527622	0.5123997857373941	0.8930548214394479	-0.7861351	-0.21487646	0.43236365564593937	1.0
LINC01908	No major difference	0.0011719905	0.0051045474	0.0	0.003246753246753247	0.0028011204481792717	0.0	0.6555583	1.585675	0.5125047835320935	0.8931626554372101	1.0	21.472866	0.3179897354300225	0.9424475896493292
ZNF579	No major difference	0.005685688	0.008614102	0.023659272	0.009740259740259742	0.011204481792717087	0.025157232704402517	0.65553594	0.65343356	0.5124230646515877	0.8930634314796013	-1.0023763	-1.3031242	0.31735388599950015	0.9424475896493292
SDAD1	No major difference	0.16013259	0.1874868	0.19205675	0.21753246753246785	0.17927170868347325	0.21383647798742136	0.65505403	0.14564627	0.5127224207154102	0.8934572548486024	-0.15819116	-0.053716052	0.8744106141594349	1.0
MOB3C	No major difference	0.028785374	0.04079286	0.025199305	0.05275974025974027	0.0476190476190476	0.03773584905660377	0.65486157	0.31769562	0.5128717101744119	0.8936534471902644	0.77707237	0.5677344	0.4375762714559972	1.0
HSPB7	No major difference	0.0076313484	0.010477123	0.024997672	0.009740259740259742	0.014005602240896359	0.031446540880503145	0.654655	0.5934628	0.5129700724999957	0.8937928580845395	-1.0972943	-1.209073	0.27373147121835906	0.9424475896493292
SLCO1B1	No major difference	0.0077581843	0.014755249	0.00497497	0.017045454545454548	0.014005602240896359	0.012578616352201259	0.65450186	0.61368406	0.5131380914846241	0.8940123044924179	0.93108994	1.2188014	0.35224466116270403	1.0
GART	No major difference	0.16691804	0.20727445	0.2751659	0.24837662337662397	0.19607843137254882	0.3018867924528302	0.6544452	0.14169209	0.5131270683871678	0.8940123044924179	-1.6756973	-0.51458883	0.0948929055863953	0.9424475896493292
ENSG00000229188	No major difference	0.0003475437	0.0010903542	0.0	0.0008116883116883117	0.0028011204481792717	0.0	0.65435207	1.6710478	0.5132360342079009	0.8940643317423128	1.0	19.813383	0.3179897173942054	0.9424475896493292
SOX9-AS1	No major difference	0.00039490592	0.0013127689	0.0	0.0016233766233766235	0.0028011204481792717	0.0	0.65434176	1.6076951	0.5132723335170688	0.8940894502013647	1.0	20.038841	0.31798973457864627	0.9424475896493292
CELP	No major difference	0.0037565676	0.006654961	0.011220886	0.005681818181818183	0.008403361344537815	0.006289308176100629	0.6543297	0.8321165	0.5132172805027881	0.8940636447708656	-0.24656388	-0.45674875	0.8054701076423345	1.0
ZNF681	No major difference	0.0120067	0.021601863	0.019397765	0.027597402597402603	0.0196078431372549	0.05031446540880503	0.65409803	0.4977656	0.5133975528187382	0.8942486006607852	-0.27341	-0.2294524	0.7846764860177288	1.0
SPA17	No major difference	0.009290885	0.023258474	0.031734794	0.01785714285714286	0.011204481792717087	0.03773584905660377	0.654098	0.6725754	0.513415266045318	0.8942486006607852	-0.9764639	-0.991499	0.3296271666848464	0.9623611368836121
PARN	No major difference	0.30324364	0.35906228	0.42876017	0.3620129870129886	0.2997198879551815	0.42767295597484273	0.6538105	0.11037783	0.5135281902123359	0.8943493243316047	-1.5049204	-0.36362943	0.13337836871842515	0.9424475896493292
H2BC11	No major difference	0.007092658	0.011792091	0.0056071007	0.019480519480519484	0.01680672268907563	0.012578616352201259	0.6537702	0.53519034	0.513598021365235	0.8944389530609812	0.78547627	0.9576616	0.43258372942731116	1.0
ENSG00000259615	No major difference	0.0009720819	0.002983089	0.0013977793	0.0008116883116883117	0.0028011204481792717	0.006289308176100629	0.65374947	1.6691751	0.513623661884459	0.8944516194553491	0.3215396	0.686886	0.7479327102317761	1.0
CARS1	No major difference	0.13838142	0.16740932	0.15282366	0.20129870129870148	0.17927170868347325	0.21383647798742136	0.65344554	0.15254469	0.5137620278636014	0.894628593038034	0.07684417	0.026222024	0.9387930917989517	1.0
BAZ1A-AS1	No major difference	0.0026840998	0.0058377795	0.0	0.004870129870129871	0.0056022408963585435	0.0	0.6533321	0.96842057	0.5138876374134957	0.8947992792717875	1.4072143	21.92783	0.16023631323321363	0.9424475896493292
ENSG00000291273	No major difference	0.0014261971	0.0067741727	0.0038856384	0.003246753246753247	0.0028011204481792717	0.012578616352201259	0.65332645	1.5729198	0.5139424399578445	0.8948147637135185	0.01375039	0.024387868	0.9890344644917484	1.0
LINC02393	No major difference	0.00060556806	0.001875855	0.0	0.0008116883116883117	0.0028011204481792717	0.0	0.6532873	1.6670237	0.5139210778430097	0.8948095623296822	1.0	20.454605	0.3179897149697098	0.9424475896493292
ATXN2-AS	No major difference	0.00044711103	0.0014807032	0.0	0.0016233766233766235	0.0028011204481792717	0.0	0.653251	1.6115716	0.5139700496904198	0.8948175550242584	1.0	20.18179	0.3179897220068311	0.9424475896493292
LINC02857	No major difference	0.0010866148	0.004301145	0.0014837648	0.002435064935064935	0.0028011204481792717	0.006289308176100629	0.6530436	1.5889982	0.5141149942288161	0.894923219507967	0.43526778	0.9690622	0.6635593898765821	1.0
ENSG00000227400	No major difference	0.01482063	0.02231937	0.0035684018	0.028409090909090915	0.025210084033613446	0.006289308176100629	0.6530284	0.42197546	0.5140580326640013	0.8949200326983711	2.0039654	2.4266279	0.04562002444493537	0.812689305545322
IL10	No major difference	0.00043249677	0.0013455605	0.001482628	0.0008116883116883117	0.0028011204481792717	0.006289308176100629	0.65278006	1.6648217	0.5142476011683831	0.8950260786882744	-0.13463216	-0.27695373	0.8929758574786908	1.0
LINC00211	No major difference	0.0051843408	0.009317964	0.0	0.011363636363636366	0.011204481792717087	0.0	0.6527794	0.6834563	0.5142341918400128	0.8950260786882744	1.8368493	22.624546	0.06706563163466024	0.9347344388507969
LRP5	No major difference	0.35262161	0.4377622	0.37093922	0.416396103896106	0.3305322128851534	0.3710691823899371	0.65241086	0.104711965	0.514438930819888	0.8953270809859156	0.5198273	0.1278873	0.6035214528348848	1.0
LINC01491	No major difference	0.004063536	0.008831926	0.011794296	0.008116883116883118	0.008403361344537815	0.006289308176100629	0.6523981	0.84741086	0.5144972643151002	0.8953646062829843	-0.14065614	-0.25273517	0.8882521608296265	1.0
TPRG1-AS2	No major difference	0.0003653785	0.0011375108	0.0	0.0008116883116883117	0.0028011204481792717	0.0	0.6522075	1.6624569	0.5146162824472608	0.8955070393945451	1.0	19.865318	0.31798972085524174	0.9424475896493292
GUCA2B	No major difference	0.00044540135	0.0013822456	0.0	0.0008116883116883117	0.0028011204481792717	0.0	0.65217954	1.6624289	0.5146342766539845	0.8955070393945451	1.0	20.100407	0.31798972177777407	0.9424475896493292
TM4SF1-AS1	No major difference	0.0017956573	0.008175471	0.0037464232	0.002435064935064935	0.0028011204481792717	0.006289308176100629	0.6520885	1.5856042	0.5147301293481122	0.895548699514432	0.18378502	0.38100767	0.8542559708081475	1.0
ENSG00000253865	No major difference	0.001815762	0.004591223	0.0	0.004058441558441559	0.0056022408963585435	0.0	0.6520547	1.097	0.5147285215666793	0.895548699514432	1.2723581	21.587406	0.20407632217814003	0.9424475896493292
FAM110C	No major difference	0.0069329473	0.011307035	0.0040377583	0.012175324675324678	0.014005602240896359	0.012578616352201259	0.65200967	0.6086753	0.5147139661766966	0.895548699514432	0.9503296	1.2073349	0.3423918397257545	0.9836922086862735
ENSG00000227712	No major difference	0.019752068	0.032900944	0.015507731	0.03652597402597403	0.025210084033613446	0.01886792452830189	0.652004	0.41819176	0.5147317774735913	0.895548699514432	1.00883	1.0707322	0.313624395336932	0.9424475896493292
GAPDHP60	No major difference	0.00072198204	0.002216515	0.0	0.0008116883116883117	0.0028011204481792717	0.0	0.6518699	1.6614423	0.5148337391164938	0.8956620972954777	1.0	20.64017	0.317989716536738	0.9424475896493292
LINC02387	No major difference	0.00026700273	0.00083335687	0.0	0.0008116883116883117	0.0028011204481792717	0.0	0.6517434	1.6604886	0.5149152338943732	0.8957718736894291	1.0	19.477156	0.317989719601541	0.9424475896493292
BTBD16	No major difference	0.02776987	0.03614669	0.028809438	0.03733766233766234	0.03641456582633053	0.06289308176100629	0.6516006	0.35918942	0.5149512769093014	0.8958025749421005	-0.004466946	-0.002890395	0.996438030763028	1.0
ENSG00000286973	No major difference	0.0029900596	0.005015742	0.0029775393	0.007305194805194807	0.011204481792717087	0.006289308176100629	0.6515568	0.72968674	0.5149993968396671	0.8958294100965432	0.4583561	0.6979246	0.6469416558106083	1.0
UROS	No major difference	0.06815627	0.09422537	0.08336312	0.11282467532467493	0.08123249299719887	0.10062893081761005	0.6515541	0.2248603	0.5150034942926367	0.8958294100965432	0.18035404	0.09206347	0.856982287271316	1.0
TNFSF15	No major difference	0.055206485	0.07701203	0.050077848	0.0754870129870129	0.05602240896358541	0.06289308176100629	0.6514528	0.27816394	0.5150642546179858	0.8959030993101643	0.5567488	0.3298697	0.5780033734324106	1.0
NPM2	No major difference	0.0076578557	0.01474558	0.01539078	0.01785714285714286	0.01680672268907563	0.025157232704402517	0.6509906	0.6016214	0.5154007989615345	0.8964244475812995	-0.2665751	-0.2961795	0.7899645221521819	1.0
ENSG00000290809	No major difference	0.0027827865	0.0045252945	0.0	0.005681818181818183	0.008403361344537815	0.0	0.65085167	0.77004486	0.5154389314616936	0.8964587530114841	1.7229978	21.785286	0.08575728627644856	0.9424475896493292
SMIM24	No major difference	0.0055962275	0.011679979	0.016440284	0.011363636363636366	0.008403361344537815	0.03773584905660377	0.65067357	0.75545263	0.515606208394243	0.8966641926949014	-0.8479513	-0.89760387	0.3970795825492168	1.0
ENSG00000266385	No major difference	0.004277712	0.008775201	0.0	0.00892857142857143	0.008403361344537815	0.0	0.6506599	0.8078588	0.515612291840226	0.8966641926949014	1.5961087	22.441278	0.1113518058682227	0.9424475896493292
LVRN	No major difference	0.009133517	0.015754063	0.017098634	0.013798701298701302	0.014005602240896359	0.012578616352201259	0.65053314	0.6215252	0.5156718242438276	0.8967356983654448	-0.055252396	-0.07373256	0.9559757942047209	1.0
HERC5	No major difference	0.017280292	0.038444176	0.020057693	0.03733766233766234	0.028011204481792718	0.031446540880503145	0.65046465	0.47643298	0.5157521830350313	0.896809383907088	0.4783776	0.47128913	0.6326167792684728	1.0
ENSG00000283148	No major difference	0.00059874705	0.0020054558	0.0	0.0016233766233766235	0.0028011204481792717	0.0	0.65043557	1.6017187	0.5157832049218412	0.896809383907088	1.0	20.529604	0.317989734550879	0.9424475896493292
NONOP2	No major difference	0.0046137413	0.008108394	0.010936008	0.011363636363636366	0.011204481792717087	0.031446540880503145	0.6503684	0.6594289	0.5157878603735209	0.896809383907088	-0.60973054	-0.64115286	0.5424688455916371	1.0
ENSG00000269069	No major difference	0.010033872	0.015383448	0.002874127	0.021103896103896107	0.0196078431372549	0.006289308176100629	0.6503434	0.4925729	0.5157877047898174	0.896809383907088	1.6692555	2.1917322	0.09569691115461482	0.9424475896493292
MIF4GD	No major difference	0.0030378615	0.0054507377	0.0	0.006493506493506495	0.008403361344537815	0.0	0.6503227	0.78229326	0.5158072979115466	0.8968111604732941	1.66242	21.974371	0.09730875458794042	0.9424475896493292
DST-AS1	No major difference	0.0016202293	0.0040131263	0.0	0.006493506493506495	0.0056022408963585435	0.0	0.6502125	1.0212609	0.51593125322689	0.8969946508262439	1.3181182	21.47519	0.1883115702024253	0.9424475896493292
ENSG00000229209	No major difference	0.0018132754	0.003916704	0.0014022983	0.004870129870129871	0.0056022408963585435	0.006289308176100629	0.6501207	0.9546321	0.5159664709699378	0.8970238550317385	0.688652	1.2253908	0.49135556341650144	1.0
ENSG00000287707	No major difference	0.0009784852	0.003985942	0.0	0.003246753246753247	0.0028011204481792717	0.0	0.6499761	1.5591961	0.5161012028572404	0.8971620038816982	1.0	21.243109	0.3179897274592846	0.9424475896493292
ENSG00000273374	No major difference	0.0016765537	0.007430028	0.0019507777	0.002435064935064935	0.0028011204481792717	0.006289308176100629	0.6499716	1.5770979	0.5160946613750272	0.8971620038816982	0.4815654	1.0960273	0.6303353298591792	1.0
LCA5L	No major difference	0.012644302	0.01749628	0.017192489	0.01785714285714286	0.022408963585434174	0.03773584905660377	0.64996713	0.4579058	0.5160065433869185	0.8970614968533542	-0.14653388	-0.12716082	0.8835855275478404	1.0
ENSG00000233535	No major difference	0.00048577326	0.0016198471	0.0	0.0016233766233766235	0.0028011204481792717	0.0	0.6498576	1.5894619	0.5161609349716318	0.8971697616178937	1.0	20.286674	0.3179897212529259	0.9424475896493292
KCTD6	No major difference	0.0102333035	0.015715925	0.013894419	0.023538961038961043	0.022408963585434174	0.01886792452830189	0.6497796	0.47851095	0.5161539050386335	0.8971697616178937	0.08662852	0.088109806	0.931018913150875	1.0
ENSG00000236213	No major difference	0.005452651	0.011766488	0.0	0.010551948051948054	0.008403361344537815	0.0	0.6495634	0.76625323	0.5163254441831606	0.8974236733825238	1.6519375	22.751284	0.09942901054342493	0.9424475896493292
ENSG00000271401	No major difference	0.0009917654	0.0036155153	0.0	0.0016233766233766235	0.0028011204481792717	0.0	0.6495199	1.5892582	0.5163784576536232	0.8974517534195625	1.0	21.148474	0.31798972103328627	0.9424475896493292
TRMT5	No major difference	0.013525156	0.019480016	0.022064194	0.027597402597402603	0.028011204481792718	0.01886792452830189	0.649457	0.40676108	0.5163537697785261	0.8974408751445327	0.04232131	0.04437251	0.9662747689217501	1.0
MC1R	No major difference	0.0137511715	0.022528168	0.026528722	0.03003246753246754	0.022408963585434174	0.05031446540880503	0.6494085	0.45058474	0.5164065819970478	0.897468603193756	-0.5259972	-0.4441635	0.5992603883381082	1.0
ENSG00000263176	No major difference	0.0011495501	0.004301145	0.0	0.0016233766233766235	0.0028011204481792717	0.0	0.64939696	1.5888101	0.5164578455757826	0.8975256642584205	1.0	21.315367	0.3179897258780367	0.9424475896493292
PTPN20	No major difference	0.004393042	0.009726707	0.0	0.007305194805194807	0.008403361344537815	0.0	0.64931065	0.86303216	0.5164845394183895	0.897540024287076	1.5152128	22.483444	0.1306058780869288	0.9424475896493292
C16orf95	No major difference	0.07654893	0.10277561	0.097892955	0.09496753246753221	0.07282913165266104	0.09433962264150943	0.6491763	0.23132396	0.5165277696248882	0.8975831189406511	-0.011389686	-0.0059678555	0.9909195980327175	1.0
ENSG00000253613	No major difference	0.0023808978	0.0056897863	0.004329243	0.004870129870129871	0.0056022408963585435	0.006289308176100629	0.6490751	0.99597955	0.5166477484303245	0.8977454928328423	0.11915319	0.2102961	0.905216638716068	1.0
TLNRD1	No major difference	0.016403815	0.022933561	0.05084903	0.02678571428571429	0.025210084033613446	0.07547169811320754	0.6489732	0.42998645	0.516658080047091	0.8977454928328423	-1.5512698	-1.2259846	0.12220148745584973	0.9424475896493292
KCNAB1-AS1	No major difference	0.00063156115	0.0020676292	0.0	0.0016233766233766235	0.0028011204481792717	0.0	0.64896715	1.6070322	0.5167250823656101	0.8977658161561411	1.0	20.563566	0.3179897254449083	0.9424475896493292
ENSG00000272840	No major difference	0.016758759	0.026632046	0.0415652	0.034090909090909095	0.025210084033613446	0.056603773584905655	0.6489411	0.42719704	0.5167031789358877	0.8977658161561411	-0.7626821	-0.6634882	0.44634247190533316	1.0
RUFY1	No major difference	0.28506953	0.37158707	0.26449418	0.37256493506493676	0.2801120448179267	0.3333333333333333	0.64890224	0.11724548	0.5167103594171876	0.8977658161561411	0.90341944	0.23582225	0.3668551931970685	1.0
UIMC1	No major difference	0.3623767	0.43181157	0.40708026	0.4423701298701322	0.3501400560224082	0.43396226415094336	0.64876425	0.09816843	0.516788290821208	0.8978436027974025	0.034245145	0.0078196805	0.972702243581762	1.0
POLR2A	No major difference	0.2668049	0.31735831	0.36652407	0.3522727272727288	0.2717086834733889	0.3710691823899371	0.6486652	0.11344386	0.5168486090420036	0.8979163627101242	-0.8993376	-0.2364674	0.3691955017317865	1.0
CADM3	No major difference	0.0066066515	0.012991352	0.01695969	0.012175324675324678	0.011204481792717087	0.025157232704402517	0.64811236	0.6755357	0.5172563945375237	0.8985701419576261	-0.5252744	-0.61175644	0.5997824385403996	1.0
ENSG00000271743	No major difference	0.00031081308	0.00095707545	0.0	0.0008116883116883117	0.0028011204481792717	0.0	0.6480768	1.6459508	0.5172802858359705	0.8985701419576261	1.0	19.65166	0.3179897236319185	0.9424475896493292
MRPS9-AS1	No major difference	0.00088784413	0.0030840856	0.0017742601	0.0016233766233766235	0.0028011204481792717	0.006289308176100629	0.6479676	1.5901283	0.5173769412192313	0.8987059847866641	0.19861592	0.41243973	0.8426427906079776	1.0
ENSG00000289217	No major difference	0.003777078	0.0074124606	0.0	0.008116883116883118	0.008403361344537815	0.0	0.6478701	0.8079029	0.5174060900428231	0.8987245603119346	1.5978656	22.265648	0.11096005873772509	0.9424475896493292
ENSG00000282034	No major difference	0.0022688648	0.0050843954	0.010073143	0.004058441558441559	0.0056022408963585435	0.01886792452830189	0.647669	1.1091968	0.5175343566351389	0.8989152940549273	-0.7967686	-1.20553	0.4263231998164345	1.0
EIF4A1P10	No major difference	0.0005175759	0.0015769855	0.0	0.0008116883116883117	0.0028011204481792717	0.0	0.6475881	1.6442288	0.5175959209279284	0.8989794162580936	1.0	20.25552	0.31798972820145294	0.9424475896493292
ENSG00000262098	No major difference	0.00073991605	0.0024788678	0.0	0.0016233766233766235	0.0028011204481792717	0.0	0.64750016	1.5935539	0.5176761954361948	0.8990465619840261	1.0	20.761192	0.317989715500834	0.9424475896493292
ZNF285CP	No major difference	0.00056430546	0.0018296018	0.0	0.0016233766233766235	0.0028011204481792717	0.0	0.64703214	1.5970112	0.5179759002157736	0.8994616592811203	1.0	20.42634	0.31798971167773404	0.9424475896493292
GOLGA6FP	No major difference	0.0040832004	0.008979683	0.012795511	0.004870129870129871	0.0056022408963585435	0.012578616352201259	0.6469896	0.9491415	0.517978207993752	0.8994616592811203	-0.43580166	-0.6787692	0.6633208930815941	1.0
LINC00317	No major difference	0.0010645007	0.004174546	0.0	0.002435064935064935	0.0028011204481792717	0.0	0.6467533	1.5584443	0.5181756449855672	0.8997403394247718	1.0	21.287169	0.3179897271743088	0.9424475896493292
AGMAT	No major difference	0.011102851	0.015148398	0.02677973	0.025162337662337667	0.025210084033613446	0.0440251572327044	0.6467058	0.4237777	0.5181173452588156	0.8996711884262365	-0.7213822	-0.6874531	0.4714025181054031	1.0
CSPG5	No major difference	0.00833344	0.01331805	0.0	0.010551948051948054	0.008403361344537815	0.0	0.6465631	0.7395668	0.5182295580307996	0.8997697881126596	1.7361913	22.933199	0.08339516663416598	0.9424475896493292
GSTP1	No major difference	0.015834644	0.022248978	0.011705731	0.027597402597402603	0.028011204481792718	0.025157232704402517	0.6465546	0.39873046	0.5182220187653324	0.8997697881126596	0.9012117	0.83681834	0.36797614635492826	1.0
ENSG00000267423	No major difference	0.0003476181	0.0010633465	0.0	0.0008116883116883117	0.0028011204481792717	0.0	0.6465313	1.6398845	0.5182788310996238	0.8998232563331842	1.0	19.78248	0.3179897300550081	0.9424475896493292
ENSG00000275833	No major difference	0.0010118601	0.004080292	0.0009991354	0.003246753246753247	0.0028011204481792717	0.006289308176100629	0.6464977	1.5464531	0.5183468995768242	0.8998623228698757	0.5927589	1.4421387	0.5536464624207666	1.0
TTBK2	No major difference	0.3179627	0.38309088	0.44478095	0.36282467532467694	0.28851540616246446	0.42767295597484273	0.6462154	0.11251533	0.5184322154950125	0.8999291377406473	-1.42421	-0.35232636	0.15539024072023125	0.9424475896493292
ENSG00000285838	No major difference	0.0024831344	0.0059399465	0.0	0.005681818181818183	0.0056022408963585435	0.0	0.6461564	1.0072601	0.5185318127791632	0.9000380009622048	1.3413647	21.896519	0.18065713478006523	0.9424475896493292
ENSG00000230790	No major difference	0.00033743033	0.0010770432	0.0	0.0016233766233766235	0.0028011204481792717	0.0	0.64581054	1.573889	0.5187747362487922	0.9003632383849632	1.0	19.798262	0.31798971990710384	0.9424475896493292
ERICH3-AS1	No major difference	0.0014215457	0.0068612867	0.0027875055	0.004058441558441559	0.0028011204481792717	0.006289308176100629	0.6451706	1.5310408	0.519211279590526	0.90101297268353	0.27870807	0.5888627	0.7805809668841551	1.0
RPSAP41	No major difference	0.00075250596	0.0027455238	0.0	0.002435064935064935	0.0028011204481792717	0.0	0.64514893	1.5475918	0.5192155908704847	0.90101297268353	1.0	20.869278	0.3179897185159853	0.9424475896493292
ENSG00000248401	No major difference	0.0001894808	0.00058153743	0.0	0.0008116883116883117	0.0028011204481792717	0.0	0.6450438	1.633847	0.5192408825635169	0.90101297268353	1.0	19.01168	0.31798971714922636	0.9424475896493292
KBTBD2	No major difference	0.122504	0.15978712	0.081414856	0.20048701298701316	0.1540616246498599	0.12578616352201258	0.6448378	0.16020305	0.5193383071596991	0.9010844366003856	1.9961783	0.771611	0.046522635630543874	0.8172513352318439
CSF3R	No major difference	0.0071379594	0.014691504	0.0072073424	0.01298701298701299	0.014005602240896359	0.025157232704402517	0.6447566	0.70239365	0.5194267678276694	0.9012058123012628	0.37549466	0.43582934	0.7074478380493774	1.0
EAF1	No major difference	0.024659052	0.039803796	0.027368246	0.042207792207792215	0.039215686274509796	0.06918238993710692	0.6445957	0.3575335	0.519510174027582	0.9013184101605041	0.13951866	0.092874795	0.8891034261869306	1.0
ENSG00000272865	No major difference	0.005423817	0.009762825	0.0	0.008116883116883118	0.008403361344537815	0.0	0.6444781	0.7330956	0.5195886711200315	0.9013903710663422	1.7277906	22.626024	0.08489298667920353	0.9424475896493292
ENSG00000275494	No major difference	0.00045428198	0.0013732665	0.0	0.0008116883116883117	0.0028011204481792717	0.0	0.6444069	1.6316391	0.519653064796442	0.9014378566400859	1.0	20.092653	0.31798971367059736	0.9424475896493292
PDE6B	No major difference	0.01859007	0.034565322	0.0040337173	0.03165584415584416	0.025210084033613446	0.01886792452830189	0.6442743	0.461766	0.5197351873657582	0.9014839775729339	1.9288136	2.3794003	0.054436450243735286	0.8688278782204624
UBE3AP2	No major difference	0.00058988977	0.0010705062	0.0	0.0008116883116883117	0.0056022408963585435	0.0	0.6442709	1.1404804	0.5196209611687039	0.9014142763961793	1.396115	19.89897	0.16354985651371598	0.9424475896493292
STH	No major difference	0.00082480593	0.0028633995	0.0	0.0016233766233766235	0.0028011204481792717	0.0	0.6440718	1.5669842	0.5199002272318238	0.9017016994122731	1.0	20.91306	0.3179897238409815	0.9424475896493292
ENSG00000287893	No major difference	0.0025503938	0.0044457926	0.0010707483	0.007305194805194807	0.008403361344537815	0.006289308176100629	0.6439461	0.7276813	0.5199347759558222	0.9017016994122731	1.1284747	1.8519226	0.2596813416764676	0.9424475896493292
ENSG00000286842	No major difference	0.00057098165	0.0011137645	0.0	0.0016233766233766235	0.0056022408963585435	0.0	0.6438892	1.0522834	0.5199272882487276	0.9017016994122731	1.3771434	19.947544	0.1693332137727274	0.9424475896493292
ENSG00000284740	No major difference	0.0025476266	0.005233348	0.0	0.004058441558441559	0.0056022408963585435	0.0	0.6438682	0.9847759	0.5199883691881892	0.9017229492003223	1.3835279	21.797985	0.16736997386604371	0.9424475896493292
ICAM2	No major difference	0.0072974176	0.010545664	0.028055962	0.017045454545454548	0.0196078431372549	0.031446540880503145	0.6438035	0.48961627	0.5200025787997998	0.9017229492003223	-0.9791881	-1.147663	0.3286785287673073	0.9605719456468711
ENSG00000238178	No major difference	0.0012046549	0.0030912969	0.0029775393	0.002435064935064935	0.0056022408963585435	0.006289308176100629	0.6437865	1.2134935	0.5200654460227413	0.9017874375616629	-0.055864945	-0.10650098	0.9554809178013938	1.0
OOSP3	No major difference	0.0014902023	0.0028644782	0.0	0.0016233766233766235	0.0056022408963585435	0.0	0.6436654	1.1015315	0.5200860658125666	0.9017874375616629	1.318195	21.099836	0.1882859029937245	0.9424475896493292
UBE2Q1	No major difference	0.026680572	0.038010497	0.026416913	0.04870129870129871	0.039215686274509796	0.06918238993710692	0.6433781	0.33178195	0.5202881366531837	0.9020575220285084	0.35690245	0.2345148	0.7213375116835388	1.0
AKR1C1	No major difference	0.018889336	0.029831892	0.031097129	0.03327922077922078	0.025210084033613446	0.056603773584905655	0.6431765	0.41566786	0.5204303786944173	0.9022398925475519	-0.4364751	-0.33900905	0.6627680525320878	1.0
SPHK2	No major difference	0.034205206	0.045912087	0.06136528	0.06331168831168832	0.05322128851540614	0.10062893081761005	0.6431707	0.27877888	0.5204156405594118	0.9022398925475519	-0.96597457	-0.5474435	0.3348678288116732	0.971372023318493
BST2	No major difference	0.018072603	0.02878257	0.016749514	0.029220779220779227	0.025210084033613446	0.025157232704402517	0.64301395	0.4202363	0.5205339379205105	0.9023873022979966	0.6832324	0.66773635	0.49484694952183816	1.0
RPS11	No major difference	0.036628693	0.04918185	0.03074662	0.06737012987012984	0.05602240896358541	0.06289308176100629	0.642735	0.27410266	0.5206987425030559	0.9026012800822466	0.74748117	0.4379121	0.4551734768839457	1.0
CYP4B1	No major difference	0.004073859	0.00839732	0.0	0.008116883116883118	0.008403361344537815	0.0	0.6426626	0.7832543	0.5207871808553709	0.9026656510996175	1.6100062	22.403944	0.10828280022637163	0.9424475896493292
CNIH4	No major difference	0.036166806	0.050080884	0.07284031	0.0754870129870129	0.05602240896358541	0.1509433962264151	0.6423257	0.27002925	0.5209741870069546	0.9029139041207194	-1.6055429	-0.78456706	0.10940847299933071	0.9424475896493292
SLC26A4-AS1	No major difference	0.0008963896	0.0030781543	0.0	0.0016233766233766235	0.0028011204481792717	0.0	0.64222866	1.5643548	0.5210920868467914	0.9030334310261218	1.0	20.987423	0.3179897145048103	0.9424475896493292
STK19	No major difference	0.050385743	0.062000953	0.07920217	0.08035714285714272	0.07563025210084032	0.10691823899371068	0.64205396	0.24059819	0.5211237399912936	0.9030561486761091	-0.7322745	-0.38865888	0.46461426859952293	1.0
ENSG00000288685	No major difference	0.0033530153	0.0088102035	0.0	0.004058441558441559	0.008403361344537815	0.0	0.6420466	1.0508568	0.5211917202060494	0.9031418137065151	1.297135	22.21233	0.19542475550433255	0.9424475896493292
BRCA1	No major difference	0.280894	0.35219473	0.38380176	0.3262987012987026	0.2549019607843133	0.3710691823899371	0.64185977	0.1209492	0.5212588501966653	0.9031938618351613	-1.1270968	-0.29952183	0.26054723197661933	0.9424475896493292
CTBP1-AS	No major difference	0.013968439	0.027254324	0.0027887407	0.019480519480519484	0.01680672268907563	0.006289308176100629	0.64184463	0.60868216	0.5213051508437745	0.9032419496118312	1.5449256	2.523863	0.12309556512560135	0.9424475896493292
TRHR	No major difference	0.0023142423	0.0050785975	0.0058957655	0.004870129870129871	0.0056022408963585435	0.006289308176100629	0.6416029	0.9445614	0.5214764169229402	0.9034101227788454	-0.11729283	-0.21429764	0.906711272601381	1.0
MAST4-AS1	No major difference	0.00060494745	0.0017981835	0.0	0.0008116883116883117	0.0028011204481792717	0.0	0.64144576	1.6202073	0.5215717255380712	0.9034534979452402	1.0	20.406654	0.31798972193269015	0.9424475896493292
GCSH	No major difference	0.02273032	0.030456632	0.03196851	0.03977272727272728	0.039215686274509796	0.03773584905660377	0.6412301	0.32867882	0.5216684186891773	0.9035200258705637	0.097963944	0.081126735	0.9220306013913385	1.0
GARIN1A	No major difference	0.017279685	0.026523506	0.039683092	0.03733766233766234	0.028011204481792718	0.03773584905660377	0.6411032	0.38422352	0.5217775274144467	0.9036424492346359	-0.43665457	-0.4081973	0.6627449188783043	1.0
ENSG00000224764	No major difference	0.002575479	0.005573584	0.0019746472	0.004870129870129871	0.0056022408963585435	0.012578616352201259	0.64104855	0.9432162	0.5218313237965833	0.9036711916615565	0.66423345	1.0698081	0.5068606645368987	1.0
ZNF580	No major difference	0.047222458	0.0667909	0.084959686	0.07467532467532459	0.05322128851540614	0.0880503144654088	0.6409719	0.27121827	0.5218497936651668	0.9036711916615565	-0.7003135	-0.41670054	0.48430771215032953	1.0
ENSG00000272647	No major difference	0.01046736	0.017322835	0.015107406	0.01866883116883117	0.01680672268907563	0.031446540880503145	0.64070976	0.52546185	0.5220305592759664	0.9038877929109692	-0.078287974	-0.076214336	0.937640355614929	1.0
N4BP3	No major difference	0.0016276004	0.0033822581	0.0011939835	0.004870129870129871	0.0056022408963585435	0.006289308176100629	0.64068073	0.9435928	0.5220694912680404	0.9039230635629322	0.70943004	1.2701205	0.4783837778549792	1.0
TSKS	No major difference	0.0037951078	0.009916358	0.0017742601	0.008116883116883118	0.0056022408963585435	0.006289308176100629	0.64065236	0.9100216	0.5221133199216716	0.9039372451969173	0.9572736	1.8699696	0.33894513981005026	0.9779121342512826
MAGIX	No major difference	0.006176581	0.012150181	0.003993553	0.014610389610389614	0.011204481792717087	0.012578616352201259	0.64058495	0.6666462	0.5221340870356764	0.90393848947575	0.85669446	1.1459825	0.39201721300661097	1.0
PAXBP1	No major difference	0.39788896	0.48398736	0.41365898	0.4683441558441584	0.36414565826330453	0.40880503144654085	0.64054346	0.09632647	0.5221148062117312	0.9039372451969173	0.5414112	0.124393985	0.5885760532239439	1.0
LINC01997	No major difference	0.00086751394	0.0033041823	0.0	0.003246753246753247	0.0028011204481792717	0.0	0.64051193	1.5194467	0.5222262450668331	0.9040337592785411	1.0	21.0591	0.31798971276695254	0.9424475896493292
KRT79	No major difference	0.0010833007	0.0038240552	0.0084278835	0.0016233766233766235	0.0028011204481792717	0.006289308176100629	0.6403999	1.5552024	0.5222794481697499	0.9040937212772102	-0.50048006	-1.150985	0.6172269908479776	1.0
VTRNA2-1	No major difference	0.00023245889	0.0007016835	0.0	0.0008116883116883117	0.0028011204481792717	0.0	0.64029485	1.6153628	0.5223184540923993	0.9041291038066207	1.0	19.256659	0.3179897182531238	0.9424475896493292
APP-DT	No major difference	0.002920335	0.0073159896	0.0	0.008116883116883118	0.0056022408963585435	0.0	0.64028734	0.92222947	0.5223520201070799	0.9041550677178708	1.398182	22.14632	0.1629288463679549	0.9424475896493292
ENSG00000253122	No major difference	0.0011913165	0.004869397	0.0	0.003246753246753247	0.0028011204481792717	0.0	0.6401968	1.5235196	0.5224279944029697	0.9041901578503686	1.0	21.430195	0.31798972437569273	0.9424475896493292
TSPAN2	No major difference	0.035600454	0.053033892	0.02072315	0.05762987012987014	0.0476190476190476	0.03773584905660377	0.6401183	0.30095854	0.522407121504479	0.904186167295462	1.4437501	1.0054296	0.14943600089587364	0.9424475896493292
MT4	No major difference	0.00039004727	0.0011655552	0.0022389847	0.0008116883116883117	0.0028011204481792717	0.006289308176100629	0.6398579	1.61384	0.5226020793232041	0.9042662331123988	-0.43778378	-0.97548884	0.6619316329769818	1.0
ANKRD62P1-PARP4P3	No major difference	0.00031543308	0.00094608474	0.0	0.0008116883116883117	0.0028011204481792717	0.0	0.6397468	1.6133316	0.5226742102015363	0.9042662331123988	1.0	19.637207	0.31798971427660333	0.9424475896493292
ENSG00000258887	No major difference	0.00058637315	0.0019172626	0.0014945187	0.0016233766233766235	0.0028011204481792717	0.006289308176100629	0.63949966	1.549572	0.522864782995414	0.9044960819264207	0.060407043	0.12352137	0.9518574084692598	1.0
ANG	No major difference	0.0077616326	0.014162881	0.00992008	0.019480519480519484	0.01680672268907563	0.012578616352201259	0.6394861	0.5739731	0.5228452348135981	0.9044960819264207	0.31263196	0.39188504	0.7547337881792895	1.0
PHLDA1-AS1	No major difference	0.00501597	0.009044935	0.0	0.008116883116883118	0.011204481792717087	0.0	0.6392957	0.71041447	0.5229490223677598	0.9046096721819112	1.758268	22.5406	0.07956118542532686	0.9424475896493292
SMIM7	No major difference	0.15154307	0.19113278	0.22191338	0.23944805194805246	0.17927170868347325	0.23899371069182387	0.6390533	0.14343233	0.5230869607709505	0.9047277854918894	-0.6830883	-0.23330599	0.4950923297000728	1.0
ANO7	No major difference	0.026994092	0.040855575	0.04136236	0.046266233766233775	0.03641456582633053	0.06289308176100629	0.6389521	0.34059748	0.523169231936657	0.9047656257981932	-0.25638604	-0.18148778	0.7978122518765176	1.0
KIR3DL1	No major difference	0.0010561349	0.00404348	0.0	0.002435064935064935	0.0028011204481792717	0.0	0.638856	1.5246016	0.5232951581289649	0.9048227386225085	1.0	21.256823	0.31798972510807516	0.9424475896493292
ARMC6	No major difference	0.039262503	0.053487986	0.030859858	0.08198051948051933	0.06722689075630249	0.056603773584905655	0.6388456	0.2512174	0.5232306584664304	0.9048075922729386	1.0946587	0.66182595	0.2742940827652189	0.9424475896493292
XK	No major difference	0.00719389	0.012521609	0.012469103	0.017045454545454548	0.0196078431372549	0.025157232704402517	0.638826	0.5696337	0.5232609589562647	0.9048227386225085	-0.22786888	-0.2398986	0.8198834598486712	1.0
ENSG00000214559	No major difference	0.0038499718	0.007611852	0.009438092	0.007305194805194807	0.008403361344537815	0.006289308176100629	0.63874656	0.83437574	0.5233183028053651	0.9048306305704126	-0.108839124	-0.19347332	0.9134126786794274	1.0
CYP19A1	No major difference	0.008787875	0.015659867	0.038077604	0.015422077922077925	0.011204481792717087	0.01886792452830189	0.6382601	0.6219658	0.5236294703888482	0.9052722219893543	-0.75214624	-1.0215226	0.45279288439928267	1.0
LRRC57	No major difference	0.030836431	0.040951435	0.072157376	0.051136363636363646	0.05042016806722687	0.08176100628930817	0.638242	0.2982847	0.5236087659457915	0.9052685654854319	-1.0680001	-0.72713304	0.2866031697389996	0.9424475896493292
EEF1A1P33	No major difference	0.00025432816	0.0007616397	0.0	0.0008116883116883117	0.0028011204481792717	0.0	0.6380871	1.6068473	0.5237524031389881	0.9054204660299057	1.0	19.362267	0.3179897167355982	0.9424475896493292
ATM	No major difference	0.619671	0.7279944	0.6658768	0.5730519480519515	0.4705882352941165	0.490566037735849	0.6378432	0.08166279	0.5238635001298921	0.9055482297786983	0.5872973	0.12016886	0.5574194096719711	1.0
LINC02178	No major difference	0.00016736703	0.00050343643	0.0009414427	0.0008116883116883117	0.0028011204481792717	0.006289308176100629	0.63776153	1.6054882	0.5239640279860551	0.905657706923579	-0.41768137	-0.9224378	0.6765390829248443	1.0
EIF5P1	No major difference	0.00078178506	0.0022750215	0.0	0.0008116883116883117	0.0028011204481792717	0.0	0.63764584	1.6056294	0.5240392481738936	0.9057555743592642	1.0	20.668602	0.3179897331795302	0.9424475896493292
LINC00290	No major difference	0.0050976058	0.010081162	0.01316647	0.011363636363636366	0.008403361344537815	0.012578616352201259	0.63760614	0.70833755	0.5240710202453678	0.9057783412801291	-0.31693435	-0.44224805	0.7515328166740408	1.0
ENSG00000272148	No major difference	0.0012059013	0.0049797697	0.0	0.003246753246753247	0.0028011204481792717	0.0	0.6375985	1.5101143	0.5241179688511755	0.9057930727171448	1.0	21.45054	0.31798971258326836	0.9424475896493292
CH25H	No major difference	0.00079843914	0.0028148429	0.0	0.002435064935064935	0.0028011204481792717	0.0	0.6375933	1.5238812	0.5241134111283194	0.9057930727171448	1.0	20.895296	0.31798972622908395	0.9424475896493292
CCDC200	No major difference	0.050610147	0.07399716	0.07967307	0.09740259740259713	0.061624649859943946	0.10062893081761005	0.6374419	0.24654008	0.5241559253486281	0.9057964958349003	-0.15020062	-0.087032475	0.8807047558401033	1.0
GGCX	No major difference	0.04512701	0.062587	0.047596455	0.0762987012987012	0.06442577030812321	0.08176100628930817	0.63694507	0.25803354	0.5244653833426813	0.9062669518849583	0.3942125	0.22799179	0.6936474484378153	1.0
RNF6	No major difference	0.028732756	0.040737852	0.05740038	0.04707792207792209	0.042016806722689065	0.06918238993710692	0.63691264	0.31897348	0.5244851738740638	0.9062689918503763	-0.67606884	-0.48612657	0.499592753795678	1.0
POU2F3	No major difference	0.012602281	0.02470687	0.018550437	0.02678571428571429	0.0196078431372549	0.031446540880503145	0.63688624	0.5079373	0.5245407726559066	0.9063329033067464	0.015377312	0.0149146775	0.9877388522792356	1.0
ANKRD20A5P	No major difference	0.024097625	0.041950714	0.019419033	0.046266233766233775	0.03361344537815126	0.025157232704402517	0.6368333	0.38155058	0.5245629456929723	0.9063390572771463	0.88015854	0.76911473	0.3792305005542881	1.0
ENSG00000289720	No major difference	0.010284358	0.018761959	0.037198387	0.024350649350649355	0.01680672268907563	0.0440251572327044	0.6366473	0.5113617	0.5246956533649312	0.9065040241091786	-1.0438727	-1.0481898	0.2976061616088134	0.9424475896493292
ENSG00000269124	No major difference	0.027169298	0.04066657	0.05892799	0.050324675324675334	0.03641456582633053	0.056603773584905655	0.63661695	0.33620313	0.5246890938991937	0.9065040241091786	-0.39985538	-0.32782343	0.6895947997476616	1.0
PPP2R5A	No major difference	0.24647912	0.3068058	0.48027897	0.3051948051948063	0.240896358543417	0.38993710691823896	0.6363978	0.12308836	0.5248096334930021	0.9066687786236065	-2.2740614	-0.6447558	0.023752835628424177	0.606819135591191
ENSG00000284377	No major difference	0.014628622	0.023150908	0.030727245	0.02678571428571429	0.0196078431372549	0.05031446540880503	0.6363537	0.4414534	0.5248651387187694	0.9067325029382607	-0.6519593	-0.5581078	0.514939207662223	1.0
PRR11	No major difference	0.05476354	0.06685006	0.062271785	0.06818181818181815	0.07563025210084032	0.0880503144654088	0.6362058	0.24158056	0.5249166276553481	0.9067571187102317	0.13237834	0.074614085	0.894768691229208	1.0
ENSG00000229118	No major difference	0.009729703	0.01590416	0.0011939835	0.02272727272727273	0.0196078431372549	0.006289308176100629	0.6361321	0.48431695	0.5250132525713045	0.906891862007569	2.0777273	3.3100057	0.03837905902844253	0.75206638815502
ENSG00000253722	No major difference	0.0015987164	0.007104935	0.005387778	0.003246753246753247	0.0028011204481792717	0.012578616352201259	0.6359347	1.5074521	0.5251984676454147	0.9071474419165922	-0.1940173	-0.33547023	0.8462461278226621	1.0
ENSG00000287868	No major difference	0.0028466566	0.007946745	0.0011939835	0.004870129870129871	0.0056022408963585435	0.006289308176100629	0.6359282	1.1241872	0.525174480497943	0.9071381850561782	0.8772991	2.0054379	0.3808292120128496	1.0
ENSG00000253837	No major difference	0.015362634	0.022793487	0.034116518	0.029220779220779227	0.028011204481792718	0.03773584905660377	0.6354793	0.40272748	0.5254230376865845	0.9074709564924561	-0.55280423	-0.5080948	0.5808898489024126	1.0
ENSG00000268355	No major difference	0.0014212097	0.0039930446	0.0	0.0008116883116883117	0.0028011204481792717	0.0	0.6351745	1.596532	0.525647240542759	0.907760116253446	1.0	21.244816	0.3179897225222783	0.9424475896493292
LHX9	No major difference	0.0008092606	0.0023311104	0.0	0.0008116883116883117	0.0028011204481792717	0.0	0.6351235	1.5959567	0.5256804593491764	0.907760116253446	1.0	20.695045	0.3179897188062301	0.9424475896493292
CSTL1	No major difference	0.001243209	0.005120879	0.0076663815	0.003246753246753247	0.0028011204481792717	0.006289308176100629	0.63511854	1.5008069	0.5257317157053489	0.9078065738941052	-0.36235765	-0.7850687	0.7173692542964951	1.0
DNAI2	No major difference	0.010601167	0.020186115	0.008104952	0.01785714285714286	0.014005602240896359	0.01886792452830189	0.63498384	0.59224224	0.5257664916446126	0.9078065738941052	0.67278457	0.7708559	0.5013878815078515	1.0
ENSG00000286525	No major difference	0.004943242	0.011511555	0.023440912	0.010551948051948054	0.011204481792717087	0.012578616352201259	0.63471097	0.7736552	0.5259662923157992	0.9080871624191585	-0.3687507	-0.6644454	0.7126689549536926	1.0
ENSG00000228543	No major difference	0.0023187445	0.0069075306	0.0	0.004058441558441559	0.0056022408963585435	0.0	0.63445085	1.2117181	0.5261419371075573	0.90826502120472	1.1568394	21.88451	0.248113649488929	0.9424475896493292
ENSG00000286833	No major difference	0.0025031744	0.005936845	0.0	0.003246753246753247	0.0056022408963585435	0.0	0.6344228	1.1205395	0.5261370843919464	0.90826502120472	1.2384219	21.815922	0.21637563839309126	0.9424475896493292
DHH	No major difference	0.001465129	0.0069722976	0.0	0.004870129870129871	0.0028011204481792717	0.0	0.6343923	1.4845674	0.5262127966400554	0.9083195367495186	1.0	21.74162	0.31798973176044515	0.9424475896493292
ENSG00000267952	No major difference	0.0002572093	0.0007616397	0.0021633187	0.0008116883116883117	0.0028011204481792717	0.006289308176100629	0.6343833	1.5926299	0.5261625634154659	0.90826502120472	-0.5995048	-1.4653921	0.5495125321876576	1.0
REEP1	No major difference	0.07765074	0.09443379	0.25286943	0.1079545454545451	0.09523809523809525	0.23270440251572325	0.63430446	0.20383202	0.5261615215263689	0.90826502120472	-3.0400758	-1.3606014	0.0026597365685195893	0.1690911898352049
DOK3	No major difference	0.012525215	0.021265568	0.028658308	0.01785714285714286	0.025210084033613446	0.03773584905660377	0.63423234	0.5086165	0.5262415798178739	0.9083370238532174	-0.5934188	-0.5916502	0.553385834805319	1.0
GTF2IRD1	No major difference	0.55556715	0.67726696	0.49996984	0.5211038961038991	0.40056022408963493	0.49685534591194963	0.6341147	0.0894554	0.5262980997668456	0.9083702423038477	0.9084391	0.17984006	0.3641925306685393	1.0
ENSG00000230848	No major difference	0.00058485434	0.001875855	0.0032778152	0.0016233766233766235	0.0028011204481792717	0.006289308176100629	0.634047	1.5284	0.5264121085205753	0.9085025644375723	-0.40027267	-0.8784478	0.6892901312242283	1.0
ENSG00000227303	No major difference	0.011612262	0.019184086	0.011736151	0.01785714285714286	0.022408963585434174	0.012578616352201259	0.6338397	0.50708646	0.5264971948971253	0.9086172087710046	0.48084003	0.54951125	0.6308963860955388	1.0
ST3GAL6-AS1	No major difference	0.0022536172	0.0041548978	0.0010158381	0.007305194805194807	0.008403361344537815	0.006289308176100629	0.63376796	0.7636231	0.5265626199342908	0.908697915077079	1.0527877	1.8056674	0.2929715686787015	0.9424475896493292
CASP14	No major difference	0.00043082127	0.0013455605	0.0	0.0016233766233766235	0.0028011204481792717	0.0	0.6337133	1.5264182	0.5266298574930958	0.9087204932070561	1.0	20.068354	0.31798972606241743	0.9424475896493292
PLBD2	No major difference	0.08920633	0.1143831	0.13490404	0.133928571428571	0.10924369747899162	0.18238993710691823	0.6336435	0.1934179	0.5266038220016919	0.9087204932070561	-1.0039085	-0.41306573	0.31621696104215935	0.9424475896493292
CD79B	No major difference	0.0004374499	0.0012770097	0.0024090044	0.0008116883116883117	0.0028011204481792717	0.006289308176100629	0.6333267	1.5887822	0.5268511768840414	0.9090279398777944	-0.4302295	-0.9555697	0.6674060018450245	1.0
LINC00115	No major difference	0.010819066	0.017712006	0.0056564556	0.02597402597402598	0.0196078431372549	0.025157232704402517	0.63329375	0.47185624	0.5268658590301604	0.9090279398777944	1.2223474	1.2313205	0.2221569905783417	0.9424475896493292
TIFA	No major difference	0.008373839	0.015398165	0.0147175705	0.01298701298701299	0.011204481792717087	0.031446540880503145	0.6332411	0.6153995	0.5269014963372167	0.9090411465972132	-0.2875283	-0.2990036	0.7738639574410437	1.0
LECT2	No major difference	0.0007394909	0.0024926546	0.0010707483	0.002435064935064935	0.0028011204481792717	0.006289308176100629	0.63308334	1.5114582	0.5270474400505699	0.9092123786029492	0.38953042	0.85111004	0.6970490968146956	1.0
NSD2	No major difference	0.7317819	0.8627186	0.91395366	0.5422077922077954	0.45658263305322017	0.559748427672956	0.63296294	0.085962184	0.5270378843735191	0.9092123786029492	-0.9569082	-0.19450755	0.3393488390358932	0.978692568534356
ZNF600	No major difference	0.0402147	0.053542566	0.061147034	0.07954545454545442	0.05602240896358541	0.06289308176100629	0.6328221	0.25648558	0.5271490689332159	0.9092671420975936	-0.15052798	-0.09622182	0.8804562063604751	1.0
UPB1	No major difference	0.0334186	0.04613585	0.051463887	0.06087662337662339	0.044817927170868334	0.06289308176100629	0.63268584	0.2874264	0.5272406870273435	0.9093524695185966	-0.30715933	-0.2009632	0.758937204974033	1.0
UBA7	No major difference	0.06749148	0.09761832	0.06376947	0.11688311688311645	0.07282913165266104	0.09433962264150943	0.63261884	0.2239585	0.5272957818740137	0.9093830784325786	0.66258454	0.33049208	0.5079614352920876	1.0
FAM209A	No major difference	0.009289363	0.015788099	0.0054812077	0.017045454545454548	0.014005602240896359	0.01886792452830189	0.63219863	0.53378946	0.5275789199523974	0.9097747253485073	1.0056117	1.1251843	0.3150789249995739	0.9424475896493292
CHTF18	No major difference	0.03353226	0.04619097	0.04705771	0.05681818181818183	0.05042016806722687	0.0880503144654088	0.6320633	0.28793764	0.5276448688774609	0.9098101535258727	-0.2808792	-0.17105515	0.7789775693013314	1.0
LINC00898	No major difference	0.0004935609	0.0015438487	0.0	0.0016233766233766235	0.0028011204481792717	0.0	0.6318898	1.5217494	0.527817995631529	0.9099936540134602	1.0	20.230751	0.31798972200381687	0.9424475896493292
ZNF285	No major difference	0.0049588904	0.00925937	0.0	0.010551948051948054	0.011204481792717087	0.0	0.63180226	0.68200225	0.5278453508893886	0.9100085990587122	1.7719402	22.580175	0.0772597944430284	0.9424475896493292
ENSG00000284612	No major difference	0.0016343859	0.0073568495	0.02875112	0.004058441558441559	0.0028011204481792717	0.006289308176100629	0.6316836	1.4864875	0.5279720961563741	0.9101626655323412	-0.6316582	-1.5871298	0.5283532583483692	1.0
CPPED1	No major difference	0.11290408	0.1391526	0.19189934	0.1761363636363636	0.14845938375350137	0.2452830188679245	0.6314832	0.15847054	0.5280117052714582	0.9101987264888309	-1.6319573	-0.56699574	0.10380388703742968	0.9424475896493292
TTLL10	No major difference	0.0015499683	0.003129459	0.006995946	0.0016233766233766235	0.0056022408963585435	0.01886792452830189	0.63139117	1.1225322	0.5280832992955158	0.9102899192627882	-0.8883936	-1.320106	0.3751767523957146	1.0
DYRK4	No major difference	0.027423969	0.041816413	0.059316806	0.04951298701298702	0.03641456582633053	0.06289308176100629	0.6313217	0.33558086	0.5281438030686603	0.9103297675233646	-0.742801	-0.54786074	0.45825443070645955	1.0
TIMM8B	No major difference	0.0042022453	0.010069083	0.005002152	0.005681818181818183	0.0056022408963585435	0.012578616352201259	0.6309751	0.95497465	0.5283950623139175	0.9106339223754523	0.2896444	0.45283225	0.7722078321683449	1.0
LINC02682	No major difference	0.00069964724	0.0023533884	0.0	0.002435064935064935	0.0028011204481792717	0.0	0.6308302	1.4971198	0.5285208921412631	0.9108185436157984	1.0	20.705338	0.31798972056465347	0.9424475896493292
ANKS4B	No major difference	0.011001406	0.019202195	0.02235111	0.028409090909090915	0.01680672268907563	0.056603773584905655	0.63061833	0.4862672	0.5286226241365171	0.910922184966914	-0.70743686	-0.57314986	0.47974838965250377	1.0
CYP21A2	No major difference	0.0012129276	0.0020585419	0.0	0.0016233766233766235	0.0056022408963585435	0.0	0.630447	1.0995299	0.5286480876886676	0.910922184966914	1.3478725	20.720057	0.17855644391070324	0.9424475896493292
ENSG00000287335	No major difference	0.002590608	0.0058217067	0.012022512	0.006493506493506495	0.0056022408963585435	0.025157232704402517	0.6303628	0.9007901	0.5288046013783192	0.9111462505014114	-0.89925504	-1.2323424	0.36937039313999176	1.0
BRDT	No major difference	0.009069434	0.012767328	0.009327858	0.01298701298701299	0.01680672268907563	0.012578616352201259	0.63011587	0.5335357	0.5288988137828816	0.9112763385790676	0.3232519	0.37351072	0.7466887581049293	1.0
ENSG00000224079	No major difference	0.0011676084	0.0022176807	0.0	0.003246753246753247	0.0056022408963585435	0.0	0.63005096	0.9409214	0.5289649383279125	0.9112935425299	1.4157807	20.83457	0.15771398453208643	0.9424475896493292
OSTM1	No major difference	0.07225894	0.088519745	0.110249676	0.12012987012986967	0.09803921568627452	0.16981132075471697	0.63004166	0.19462559	0.5289508998584302	0.9112935425299	-0.9512361	-0.40728125	0.3422689537436051	0.9835034930399179
TCL1A	No major difference	0.00044125487	0.0012742502	0.0	0.0008116883116883117	0.0028011204481792717	0.0	0.62996763	1.5760341	0.5290434481238492	0.9113760854067441	1.0	20.00307	0.3179897176118261	0.9424475896493292
NREP-AS1	No major difference	0.009583313	0.016366214	0.0021646114	0.02191558441558442	0.0196078431372549	0.012578616352201259	0.6299244	0.5043738	0.5290679961640045	0.9113760854067441	1.7679596	2.4338992	0.0778015962147003	0.9424475896493292
USH2A	No major difference	0.064049855	0.09514032	0.05538848	0.09902597402597374	0.06722689075630249	0.0880503144654088	0.62980825	0.24508953	0.5291283335282819	0.9114460608453989	0.8848367	0.50141567	0.37674357860581353	1.0
LINC02316	No major difference	0.0036586095	0.007436978	0.0	0.009740259740259742	0.008403361344537815	0.0	0.62973684	0.74391025	0.5292105738531345	0.9115554798210225	1.6307392	22.293966	0.10382969131397451	0.9424475896493292
ENSG00000258672	No major difference	0.00042765457	0.0012347898	0.0	0.0008116883116883117	0.0028011204481792717	0.0	0.62965	1.5748209	0.52925101294308	0.9115928917448487	1.0	19.96512	0.31798971255223296	0.9424475896493292
LRFN4	No major difference	0.0030867925	0.0052740583	0.012869172	0.008116883116883118	0.011204481792717087	0.012578616352201259	0.6293745	0.691723	0.5294152402813308	0.9117886840192327	-0.71224713	-1.1137712	0.477130729482081	1.0
ENSG00000235077	No major difference	0.0035083315	0.008427186	0.0	0.008116883116883118	0.0056022408963585435	0.0	0.629151	0.91470647	0.5295973620385772	0.911995909917417	1.3938	22.27699	0.16424742832780703	0.9424475896493292
ELOF1	No major difference	0.009164179	0.014217287	0.012168882	0.014610389610389614	0.01680672268907563	0.025157232704402517	0.629131	0.5365691	0.5295626840985889	0.911995909917417	-0.03873337	-0.038292132	0.9691226912211149	1.0
ENSG00000225970	No major difference	0.0012380562	0.005120879	0.0	0.004058441558441559	0.0028011204481792717	0.0	0.6291242	1.470974	0.5296471554063877	0.9120494050205187	1.0	21.475737	0.31798973159031124	0.9424475896493292
ENSG00000287598	No major difference	0.005683255	0.009897597	0.020349009	0.011363636363636366	0.014005602240896359	0.025157232704402517	0.6291187	0.62028843	0.5295881555521988	0.911995909917417	-0.67950606	-0.9129537	0.4975259516750786	1.0
ENSG00000234675	No major difference	0.0012747489	0.004869397	0.0	0.002435064935064935	0.0028011204481792717	0.0	0.6289826	1.488643	0.5297292561463902	0.9121047694494858	1.0	21.430195	0.31798972437569273	0.9424475896493292
ENSG00000250481	No major difference	0.0027836738	0.011079549	0.006594294	0.006493506493506495	0.0056022408963585435	0.006289308176100629	0.6289698	1.1633166	0.5297435013046957	0.9121047694494858	0.08755952	0.16629514	0.9302678634530532	1.0
ENSG00000287749	No major difference	0.0058527077	0.009830282	0.016898597	0.01298701298701299	0.011204481792717087	0.025157232704402517	0.62892085	0.6213356	0.5297144264224771	0.9121047694494858	-0.7103704	-0.8419796	0.47813376683897646	1.0
AOX2P	No major difference	0.0026878777	0.005099181	0.011245968	0.007305194805194807	0.008403361344537815	0.006289308176100629	0.6287069	0.77508175	0.5298690097702075	0.9122378928724303	-0.38213548	-0.75728613	0.7027609499643337	1.0
PRSS12	No major difference	0.055554572	0.05507084	0.0383372	0.05762987012987014	0.07843137254901959	0.06918238993710692	0.62869877	0.23304674	0.5297729558478522	0.9121047694494858	0.8070207	0.41509205	0.4201486174974509	1.0
FOXI3	No major difference	0.0007288704	0.0020611628	0.0	0.0008116883116883117	0.0028011204481792717	0.0	0.62863314	1.5712367	0.5299157208596228	0.9122538098989647	1.0	20.560091	0.31798971202256393	0.9424475896493292
ENSG00000286474	No major difference	0.007061271	0.011967435	0.004357522	0.009740259740259742	0.014005602240896359	0.01886792452830189	0.6285459	0.6320547	0.5299528944252674	0.9122855545520051	0.83063847	0.9961534	0.406573629633626	1.0
GORASP1	No major difference	0.03503858	0.051763393	0.06540724	0.06818181818181815	0.05042016806722687	0.11320754716981131	0.62839043	0.28392136	0.5300586955862827	0.9124354315185859	-1.1201078	-0.6117413	0.26352189381333285	0.9424475896493292
ENSG00000289791	No major difference	0.00075624697	0.0025581007	0.0034947658	0.002435064935064935	0.0028011204481792717	0.012578616352201259	0.6283194	1.4869069	0.5301623007840331	0.9125815179237513	-0.42154396	-0.7438749	0.6736091323155832	1.0
LINC01203	No major difference	0.005179934	0.009254692	0.0011939835	0.008116883116883118	0.008403361344537815	0.006289308176100629	0.62813294	0.7373392	0.530227051324113	0.9126026765038698	1.3207278	2.4819887	0.18731824829251442	0.9424475896493292
CD55	No major difference	0.17104782	0.2551442	0.14356767	0.23133116883116928	0.16246498599439768	0.1509433962264151	0.6281262	0.15767273	0.5302308129492073	0.9126026765038698	1.3575855	0.5169243	0.17532857003818467	0.9424475896493292
ENSG00000264956	No major difference	0.00046904356	0.001442761	0.0	0.0016233766233766235	0.0028011204481792717	0.0	0.6279564	1.5067457	0.5303881168481589	0.9128411561856032	1.0	20.15119	0.317989713672486	0.9424475896493292
ENSG00000224612	No major difference	0.00083373877	0.0027228394	0.0	0.0016233766233766235	0.0028011204481792717	0.0	0.6279183	1.504878	0.5304141203101044	0.9128536482492742	1.0	20.86059	0.3179897276462231	0.9424475896493292
ENSG00000250421	No major difference	0.011115629	0.022670198	0.011947762	0.021103896103896107	0.011204481792717087	0.01886792452830189	0.627688	0.5749718	0.5305467399511234	0.9129850928350758	0.42955565	0.4976756	0.6677174048666701	1.0
ENSG00000249199	No major difference	0.002893515	0.004847111	0.0	0.004870129870129871	0.008403361344537815	0.0	0.62765384	0.85644794	0.5305181866555966	0.9129682187346895	1.5304674	21.781034	0.1267891625499706	0.9424475896493292
ENSG00000259353	No major difference	0.0026229245	0.005975783	0.0014022983	0.005681818181818183	0.0056022408963585435	0.006289308176100629	0.6275488	0.9439683	0.5306391224861123	0.9131118016547244	0.8518281	1.6481873	0.3947467095814605	1.0
ENSG00000285128	No major difference	0.0014784897	0.002914392	0.0011939835	0.003246753246753247	0.0056022408963585435	0.006289308176100629	0.6274164	0.9634328	0.5306970624219787	0.9131792355685494	0.6102764	1.0856156	0.5419486106545959	1.0
PPM1L-DT	No major difference	0.0005057042	0.0016006404	0.0	0.002435064935064935	0.0028011204481792717	0.0	0.6271801	1.484458	0.5309065736452321	0.9133753174197552	1.0	20.272835	0.31798973213743426	0.9424475896493292
MRPS18C	No major difference	0.025451368	0.036144156	0.023783766	0.05194805194805196	0.042016806722689065	0.03773584905660377	0.62715286	0.3125195	0.5308627165967987	0.9133753174197552	0.59710974	0.42780644	0.5507687406708894	1.0
ENSG00000261260	No major difference	0.0029856432	0.0053105587	0.0	0.003246753246753247	0.0056022408963585435	0.0	0.6270417	0.9625666	0.5309235514846813	0.9133753174197552	1.4000906	21.82458	0.16235708505978283	0.9424475896493292
ACAD9-DT	No major difference	0.0076974076	0.011630686	0.0	0.015422077922077925	0.01680672268907563	0.0	0.62694377	0.56316566	0.530988981038384	0.9134556096724327	2.1100614	22.951815	0.03555036374937396	0.7310133048522152
TAF5	No major difference	0.020744462	0.02722704	0.016662765	0.03652597402597403	0.039215686274509796	0.03773584905660377	0.6268934	0.3329798	0.5310112821777051	0.9134617054466737	0.7428926	0.5597377	0.4579583955430624	1.0
IZUMO4	No major difference	0.0038524326	0.008538831	0.013665105	0.00892857142857143	0.008403361344537815	0.01886792452830189	0.62673354	0.8189896	0.5311748432260117	0.9136720000613068	-0.44282722	-0.69937706	0.6582700727545778	1.0
LINC00844	No major difference	0.0032309776	0.006666155	0.0	0.00892857142857143	0.008403361344537815	0.0	0.62673146	0.78027874	0.5311768628792457	0.9136720000613068	1.5653006	22.146826	0.1184008855461094	0.9424475896493292
DAB1-AS1	No major difference	0.0006119916	0.001888502	0.0	0.0016233766233766235	0.0028011204481792717	0.0	0.62671113	1.5095669	0.5311992229016764	0.9136720000613068	1.0	20.46219	0.3179897167323213	0.9424475896493292
ART3	No major difference	0.0088700475	0.012907049	0.0077160886	0.01298701298701299	0.01680672268907563	0.01886792452830189	0.62659293	0.55597	0.5312085781292	0.9136720000613068	0.4342298	0.4658762	0.66432425321911	1.0
NCKAP1L	No major difference	0.015808137	0.025439164	0.0134039465	0.03084415584415585	0.028011204481792718	0.031446540880503145	0.6265626	0.4193562	0.5312609692671577	0.9137298397037524	0.6605232	0.58565164	0.5092383397177166	1.0
LINC02386	No major difference	0.0031929854	0.0049172607	0.0	0.008116883116883118	0.011204481792717087	0.0	0.62648684	0.62345827	0.5312836164742327	0.9137365196914068	1.947693	21.945301	0.05223746524440629	0.8532917285305334
ST8SIA3	No major difference	0.0013363888	0.0051752804	0.0010158381	0.002435064935064935	0.0028011204481792717	0.006289308176100629	0.62621945	1.4759595	0.5315386775575628	0.9140964291211514	0.64621866	1.6396493	0.5184880788241445	1.0
ENSG00000284625	No major difference	0.0007094451	0.002265362	0.0034003102	0.0016233766233766235	0.0028011204481792717	0.012578616352201259	0.6261493	1.4970448	0.5315726463318677	0.9141044786563542	-0.46425894	-0.83305323	0.642764617724388	1.0
ASPHD1	No major difference	0.013336033	0.018423652	0.011170547	0.03084415584415585	0.028011204481792718	0.031446540880503145	0.6257846	0.37290198	0.5317504149713308	0.914377885179162	0.71047074	0.6054351	0.4777998433569065	1.0
PLAAT4	No major difference	0.0050317706	0.010564099	0.0	0.008116883116883118	0.008403361344537815	0.0	0.62578297	0.7727218	0.5317885457725886	0.9144111649318005	1.5870924	22.614689	0.11337948846654457	0.9424475896493292
MED12	No major difference	0.16935958	0.20018175	0.21589944	0.25243506493506557	0.2044817927170866	0.25157232704402516	0.6254889	0.13007975	0.5319285561227298	0.9146196181789668	-0.569207	-0.17616591	0.5696349329912678	1.0
ENSG00000258830	No major difference	0.0061692814	0.008459765	0.02141374	0.01298701298701299	0.0196078431372549	0.025157232704402517	0.62539923	0.4808969	0.5319807984539366	0.9146690486567859	-0.94547117	-1.1213295	0.3455706224865265	0.9893355775337369
ENSG00000286066	No major difference	0.0019715456	0.004041192	0.0	0.004058441558441559	0.0056022408963585435	0.0	0.6252391	1.0070107	0.5321292857945861	0.9148355560130181	1.3239789	21.48619	0.18635950161334858	0.9424475896493292
NSUN5P2-1	No major difference	0.023438273	0.03308695	0.027385412	0.03003246753246754	0.03081232492997199	0.025157232704402517	0.6250834	0.37685066	0.5322062457635559	0.914935565227297	0.32955068	0.30454245	0.7419504466984167	1.0
ENSG00000248515	No major difference	0.029964812	0.04618284	0.03932146	0.051136363636363646	0.039215686274509796	0.056603773584905655	0.62498575	0.32388705	0.5322898420916531	0.9149862203037978	0.094899155	0.06932668	0.9244496711226617	1.0
ENSG00000286383	No major difference	0.00035708206	0.0010695381	0.0042445133	0.0016233766233766235	0.0028011204481792717	0.006289308176100629	0.6249825	1.4949375	0.5323357202089831	0.9150289401269655	-0.6941533	-1.8418846	0.4884657805637196	1.0
ENSG00000289712	No major difference	0.001224266	0.0033326834	0.0	0.0008116883116883117	0.0028011204481792717	0.0	0.62489104	1.557516	0.5323655122704514	0.9150478510711012	1.0	21.067707	0.3179897241427412	0.9424475896493292
NPTN	No major difference	0.47329837	0.56457096	0.5864034	0.4821428571428598	0.4033613445378142	0.4716981132075471	0.62465984	0.08979529	0.5324763642424148	0.9151432454092858	-0.55113167	-0.1201859	0.5819336512048494	1.0
LINC01082	No major difference	0.0040565827	0.011400329	0.0021848	0.010551948051948054	0.0056022408963585435	0.012578616352201259	0.6246398	0.89140487	0.5325681841558181	0.9152346907583735	0.888678	1.6044519	0.3746797268347105	1.0
IFITM2	No major difference	0.015284014	0.024927303	0.0056865355	0.02191558441558442	0.01680672268907563	0.006289308176100629	0.6245722	0.4908503	0.5325588940652438	0.9152346907583735	1.4135392	1.8572036	0.15810303377842774	0.9424475896493292
GLS2	No major difference	0.002209143	0.00572248	0.012986265	0.006493506493506495	0.0056022408963585435	0.01886792452830189	0.62453914	0.990611	0.5326303396312888	0.9152435050459132	-0.86294246	-1.3473102	0.3890527505027983	1.0
VAC14-AS1	No major difference	0.0030846656	0.0076926956	0.0052672904	0.007305194805194807	0.0056022408963585435	0.012578616352201259	0.62453604	0.97206753	0.5326196362393663	0.9152435050459132	0.06356537	0.09863215	0.9493441135562394	1.0
LINC01978	No major difference	0.0006925792	0.0020911687	0.0	0.0016233766233766235	0.0028011204481792717	0.0	0.62448686	1.512156	0.5326509801684398	0.9152435050459132	1.0	20.576109	0.3179897167708219	0.9424475896493292
ENSG00000250375	No major difference	0.001220755	0.0025157374	0.0	0.002435064935064935	0.0056022408963585435	0.0	0.62436235	1.0301108	0.5327002459270646	0.9152678465990258	1.3057194	20.943552	0.19249112497261506	0.9424475896493292
AIFM2	No major difference	0.024410533	0.03350998	0.056932498	0.04870129870129871	0.042016806722689065	0.06289308176100629	0.6240746	0.30975354	0.5328734141411247	0.9155007769216612	-0.9549615	-0.6958783	0.34056094627017686	0.9804112651610944
WDR62	No major difference	0.05943778	0.08459517	0.16693662	0.07873376623376611	0.06442577030812321	0.2012578616352201	0.6239463	0.25175515	0.5329574143926774	0.9155481926800693	-2.4165761	-1.1826098	0.01638534962169127	0.49705741095355266
ZSCAN30	No major difference	0.14707798	0.18927942	0.1824948	0.21347402597402626	0.1680672268907562	0.2452830188679245	0.6238035	0.14843728	0.5330458095952733	0.9156677426248058	-0.4037838	-0.13535812	0.6866278998018347	1.0
ENSG00000258525	No major difference	0.010640933	0.014880097	0.0064055347	0.02191558441558442	0.022408963585434174	0.01886792452830189	0.62352824	0.42289424	0.5332258923408737	0.9158418252426379	1.0659993	1.027991	0.2869394068344252	0.9424475896493292
UXT-AS1	No major difference	0.007627376	0.012133231	0.007956414	0.016233766233766236	0.01680672268907563	0.01886792452830189	0.62342364	0.51743704	0.5333146161980733	0.9159356437881775	0.38739854	0.4181706	0.6986537611932143	1.0
ENSG00000274367	No major difference	0.0004166611	0.0012549823	0.0	0.0016233766233766235	0.0028011204481792717	0.0	0.6233427	1.487687	0.533411665553478	0.9159731051561504	1.0	19.98471	0.3179897316244072	0.9424475896493292
NR0B2	No major difference	0.0035951147	0.008001883	0.0	0.006493506493506495	0.0056022408963585435	0.0	0.62311286	0.9223143	0.5335407758089658	0.9161625070643518	1.3856837	22.22104	0.16671098836246134	0.9424475896493292
ENSG00000231903	No major difference	0.00042884072	0.001213	0.0	0.0008116883116883117	0.0028011204481792717	0.0	0.62302667	1.5500067	0.5335881720019784	0.9162115863387167	1.0	19.943563	0.31798972718443463	0.9424475896493292
ITPRID1	No major difference	0.01177177	0.017705908	0.004239273	0.024350649350649355	0.022408963585434174	0.012578616352201259	0.6229327	0.42895386	0.5336329215699879	0.9162561178554145	1.6127998	1.7957689	0.10741378396471932	0.9424475896493292
ENSG00000286812	No major difference	0.0044177705	0.007138823	0.0013498543	0.007305194805194807	0.008403361344537815	0.006289308176100629	0.62284046	0.7211304	0.5336811715091321	0.9162897372821265	1.211425	2.0724323	0.2263593875713988	0.9424475896493292
SDHC	No major difference	0.090543225	0.1218728	0.0773013	0.14448051948051915	0.11484593837535018	0.1320754716981132	0.62279737	0.18487763	0.5337120245576699	0.9162897372821265	1.0288973	0.4532746	0.3041350678393834	0.9424475896493292
FBXL12	No major difference	0.029677717	0.04598727	0.04558473	0.06412337662337662	0.05322128851540614	0.06289308176100629	0.62249476	0.29903343	0.5339289955994299	0.9165382716239922	-0.20618486	-0.14070287	0.8367796288309635	1.0
LINC02257	No major difference	0.00795767	0.012640002	0.0010158381	0.012175324675324678	0.014005602240896359	0.006289308176100629	0.6224774	0.59167993	0.5339245636992145	0.9165382716239922	1.7326111	3.1557355	0.08395369283263696	0.9424475896493292
PAFAH1B1	No major difference	0.9462086	1.1052401	1.0383351	0.7191558441558489	0.6050420168067211	0.6981132075471698	0.6224015	0.066478275	0.5339621471923655	0.9165628707780689	-0.0744986	-0.011958358	0.9406576225106902	1.0
ENSG00000225166	No major difference	0.0054376386	0.013984052	0.0	0.008116883116883118	0.008403361344537815	0.0	0.6222629	0.8309373	0.534110976217919	0.916746335714432	1.480156	22.762985	0.13971604819329925	0.9424475896493292
MIR4290HG	No major difference	0.0003194932	0.00094369415	0.0	0.0016233766233766235	0.0028011204481792717	0.0	0.6222243	1.4839052	0.5341454869497229	0.9167483232352719	1.0	19.634039	0.31798971902072687	0.9424475896493292
PWP1	No major difference	0.11301895	0.14943473	0.1453555	0.1631493506493505	0.13445378151260506	0.16981132075471697	0.6221874	0.17441918	0.5341074023773014	0.916746335714432	-0.17475909	-0.071961164	0.8613788209658024	1.0
RIPK1	No major difference	0.25678864	0.3145058	0.27748138	0.32548701298701427	0.2549019607843133	0.33962264150943394	0.6221503	0.116094775	0.5341255037830215	0.916746335714432	-0.027079087	-0.007208802	0.9784118843215774	1.0
NBL1	No major difference	0.21251796	0.25746396	0.23281276	0.2930194805194815	0.2352941176470585	0.2893081761006289	0.6217232	0.11942252	0.5344060869549769	0.9170986229176258	0.07720499	0.021764874	0.938505465562762	1.0
TAC3	No major difference	0.022760367	0.03301405	0.049111895	0.04951298701298702	0.03641456582633053	0.09433962264150943	0.62171704	0.3324121	0.5344310554534442	0.9171091528110445	-1.1131061	-0.72863466	0.2666015191599817	0.9424475896493292
ANKRD54	No major difference	0.040116247	0.05607542	0.025685642	0.06818181818181815	0.05042016806722687	0.06918238993710692	0.6215343	0.27688533	0.5345459077696479	0.9172416003018433	1.2232618	0.73837495	0.22180177405446846	0.9424475896493292
ENSG00000286133	No major difference	0.02050179	0.029024493	0.021056745	0.03571428571428572	0.03081232492997199	0.031446540880503145	0.62098813	0.36075136	0.5348993733895977	0.9178157811679163	0.37789908	0.30798396	0.7057164678122407	1.0
ING4	No major difference	0.06957761	0.096822	0.07877443	0.11688311688311645	0.08123249299719887	0.12578616352201258	0.6207164	0.20819612	0.5350864167162676	0.9180088320871905	0.08215209	0.037443735	0.9345688969471215	1.0
ASCC2	No major difference	0.1394851	0.1741644	0.14876369	0.19967532467532484	0.17086834733893547	0.22641509433962262	0.6206848	0.15171176	0.5350859959119709	0.9180088320871905	0.11034172	0.038301226	0.9122005591263147	1.0
ENSG00000277332	No major difference	0.0026069987	0.0046060155	0.009758429	0.0016233766233766235	0.0056022408963585435	0.006289308176100629	0.6206611	1.0768976	0.5351016163324377	0.9180088320871905	-0.42387927	-0.88931614	0.6720774728661946	1.0
ENSG00000264577	No major difference	0.0017604564	0.004694071	0.0019507777	0.004058441558441559	0.0056022408963585435	0.006289308176100629	0.62065667	1.1013491	0.5351742948357412	0.9180791899567547	0.45087475	0.8627255	0.6522699664428886	1.0
HILPDA	No major difference	0.015938044	0.021707896	0.010369467	0.03003246753246754	0.028011204481792718	0.025157232704402517	0.62054706	0.368677	0.5351848545010545	0.9180791899567547	1.0671357	0.97460264	0.2864771720251493	0.9424475896493292
DLX1	No major difference	0.0005399088	0.0016006404	0.0	0.0016233766233766235	0.0028011204481792717	0.0	0.62049425	1.4935986	0.5352736731070571	0.9181668662545778	1.0	20.272835	0.31798973213743426	0.9424475896493292
TCEAL9	No major difference	0.035546087	0.058286294	0.053574454	0.06412337662337662	0.0476190476190476	0.07547169811320754	0.6204693	0.30426642	0.5352595430065263	0.9181668662545778	-0.31706488	-0.20420723	0.7513882891424963	1.0
ITPKB-AS1	No major difference	0.0021675243	0.004686428	0.0	0.004058441558441559	0.0056022408963585435	0.0	0.620329	0.9544055	0.5353675064062569	0.9182819231493389	1.348352	21.659033	0.17840241702412202	0.9424475896493292
CERNA1	No major difference	0.0013487199	0.005240637	0.0014837648	0.003246753246753247	0.0028011204481792717	0.006289308176100629	0.6203035	1.4477812	0.5354240026547328	0.9182973795035764	0.50051343	1.1501335	0.6169470941532976	1.0
CFAP61	No major difference	0.021046447	0.033681426	0.040730465	0.04058441558441559	0.028011204481792718	0.031446540880503145	0.62029535	0.36640093	0.5353784624020705	0.9182819231493389	-0.2363033	-0.21166773	0.8133734273856863	1.0
LINC02402	No major difference	0.0013741658	0.003545886	0.0	0.004870129870129871	0.0056022408963585435	0.0	0.62028253	1.0892993	0.5354251877618085	0.9182973795035764	1.2058038	21.274687	0.22869396232103936	0.9424475896493292
SLC35A2	No major difference	0.0032431684	0.0047296216	0.0	0.010551948051948054	0.014005602240896359	0.0	0.6200231	0.5541167	0.5355199815351435	0.9183952690800964	2.1352348	21.938683	0.03342399147276615	0.7079954487780628
ISLR2	No major difference	0.00074836833	0.002265362	0.000958809	0.0016233766233766235	0.0028011204481792717	0.006289308176100629	0.61996394	1.4890032	0.5356237321317616	0.9184786297529607	0.40729702	0.8960012	0.6839649233983862	1.0
LINC02712	No major difference	0.0024136063	0.0039934395	0.0038732623	0.005681818181818183	0.008403361344537815	0.012578616352201259	0.6199163	0.7564064	0.5355993242236836	0.9184786297529607	-0.028592512	-0.040595412	0.9772061612940468	1.0
CACYBP	No major difference	0.012757375	0.017651863	0.008419056	0.02272727272727273	0.025210084033613446	0.025157232704402517	0.6197093	0.4252138	0.53573100702934	0.9186277669124929	0.8857451	0.79924953	0.3761805781661153	1.0
TSPAN8	No major difference	0.1232618	0.12931679	0.15264887	0.14123376623376588	0.1316526610644258	0.20754716981132074	0.6195264	0.17273349	0.5358223165196352	0.9187196384012815	-0.9782893	-0.36853048	0.32871455785124915	0.9605719456468711
TSPAN17	No major difference	0.029309655	0.04305222	0.038704224	0.06006493506493508	0.042016806722689065	0.06289308176100629	0.6195046	0.29871643	0.5358907448623405	0.9187741825763347	0.10720966	0.075455375	0.9146868409290166	1.0
ENSG00000233060	No major difference	0.0019361167	0.0031767348	0.016940024	0.004058441558441559	0.008403361344537815	0.01886792452830189	0.61945534	0.7756345	0.5358918617170769	0.9187741825763347	-1.2710874	-2.1664135	0.20538565215692928	0.9424475896493292
ENSG00000260970	No major difference	0.0060404306	0.011619896	0.0057149455	0.015422077922077925	0.011204481792717087	0.025157232704402517	0.6189771	0.60862166	0.536266721107808	0.9193181042698633	0.52077734	0.581132	0.602746242046997	1.0
ENSG00000289757	No major difference	0.0011996246	0.0036568155	0.0	0.0016233766233766235	0.0028011204481792717	0.0	0.61894673	1.4916089	0.5362896515543392	0.9193181042698633	1.0	21.15961	0.31798972052038105	0.9424475896493292
SYTL2	Fetal-like persistence/reversion	1.1422627	1.3269519	1.8084759	0.6266233766233805	0.5658263305322114	0.761006289308176	0.6187036	0.075566776	0.5363790319173327	0.9193828480627315	-3.5780506	-0.6183996	0.00040168076597610683	0.046025999862363415
ENSG00000256967	No major difference	0.0025363355	0.0063904906	0.0	0.007305194805194807	0.0056022408963585435	0.0	0.61851346	0.9437273	0.5365874520449083	0.919604001574446	1.3295848	21.959064	0.1845064111425082	0.9424475896493292
RELA-DT	No major difference	0.0054227957	0.009945083	0.0113369115	0.007305194805194807	0.008403361344537815	0.012578616352201259	0.6184888	0.748246	0.5365598620996506	0.9195956980547894	-0.110517316	-0.17418988	0.9120767806795199	1.0
ENSG00000256149	No major difference	0.005967564	0.013689047	0.014273763	0.014610389610389614	0.008403361344537815	0.01886792452830189	0.61837053	0.71338034	0.5366747820933284	0.9196707304781891	-0.26721	-0.3535971	0.7894754759779444	1.0
ENSG00000287882	No major difference	0.0005935787	0.0018646169	0.0	0.002435064935064935	0.0028011204481792717	0.0	0.6183052	1.449936	0.5367325635716279	0.9196707304781891	1.0	20.447815	0.31798972125902036	0.9424475896493292
ENSG00000288079	No major difference	0.0029269932	0.006991124	0.0024572408	0.004870129870129871	0.0056022408963585435	0.006289308176100629	0.6182852	0.97790074	0.5367203136808322	0.9196707304781891	0.57058483	1.0457709	0.5685308766825892	1.0
LRRC27	No major difference	0.09370667	0.1199358	0.09113675	0.14285714285714252	0.11484593837535018	0.1509433962264151	0.6180851	0.17839065	0.5368036738978262	0.9197222429538171	0.50489396	0.20738529	0.6139227458364653	1.0
ENSG00000230163	No major difference	0.0013507376	0.0045788647	0.0016221053	0.0016233766233766235	0.0028011204481792717	0.006289308176100629	0.618028	1.4670722	0.5369053555794346	0.9198234058947444	0.41336972	0.91193277	0.6795142748443397	1.0
DYDC2	No major difference	0.0018138497	0.003964592	0.0	0.004870129870129871	0.0056022408963585435	0.0	0.6180268	0.9348124	0.5368929745053483	0.9198234058947444	1.3520659	21.481895	0.17721253596674308	0.9424475896493292
ENSG00000288659	No major difference	0.009043669	0.016193843	0.0091399755	0.016233766233766236	0.011204481792717087	0.012578616352201259	0.6178347	0.59402996	0.5369990433015188	0.919895153042682	0.42400473	0.52666795	0.6717672278543644	1.0
TMF1	No major difference	0.26926544	0.32141742	0.3456962	0.3441558441558456	0.27450980392156815	0.3522012578616352	0.6178227	0.10974104	0.5369681178259738	0.9198745348397392	-0.508181	-0.13727412	0.6116927390382765	1.0
GATA2-AS1	No major difference	0.0045747263	0.009145148	0.0	0.011363636363636366	0.008403361344537815	0.0	0.6178003	0.6964661	0.5370405006568342	0.9199338105802705	1.6872538	22.534027	0.09243048306251564	0.9424475896493292
LINC02031	No major difference	0.0003103917	0.000902859	0.0	0.0016233766233766235	0.0028011204481792717	0.0	0.61762214	1.4670893	0.5371712608963738	0.9201254331034686	1.0	19.578482	0.31798972454224267	0.9424475896493292
RAB3IL1	No major difference	0.008567781	0.015780028	0.0010158381	0.021103896103896107	0.0196078431372549	0.006289308176100629	0.61713123	0.53396153	0.5374740551585504	0.9205785305862829	1.8653861	3.4048743	0.06289073497437465	0.9117602355516263
ENSG00000280485	No major difference	0.00027503204	0.0007733095	0.0	0.0008116883116883117	0.0028011204481792717	0.0	0.6170877	1.527945	0.5374924916867178	0.9205785305862829	1.0	19.381756	0.31798972956920973	0.9424475896493292
SLC47A1	No major difference	0.013583677	0.020198006	0.011433312	0.02597402597402598	0.025210084033613446	0.01886792452830189	0.6169842	0.41608405	0.5375383858359599	0.920624756046971	0.66168135	0.63826853	0.5085323026067539	1.0
SLC14A2-AS1	No major difference	0.012298473	0.022167332	0.03082185	0.02191558441558442	0.014005602240896359	0.025157232704402517	0.6168806	0.51004034	0.5376335071903914	0.9207552851470961	-0.41707835	-0.46881437	0.6769557950060959	1.0
ENSG00000289422	No major difference	0.00060599897	0.0018080494	0.0014945187	0.0016233766233766235	0.0028011204481792717	0.006289308176100629	0.61656535	1.471364	0.537863172251529	0.9210190499773185	0.027998284	0.05718202	0.9776759108032044	1.0
ENSG00000279862	No major difference	0.0005638369	0.0017038445	0.0	0.0016233766233766235	0.0028011204481792717	0.0	0.6163595	1.4601493	0.5380043830000419	0.9211337960680613	1.0	20.34502	0.3179897251187226	0.9424475896493292
LINC02703	No major difference	0.0019894005	0.004858905	0.0	0.004058441558441559	0.0056022408963585435	0.0	0.6163557	1.0398724	0.5379959259895548	0.9211337960680613	1.2501495	21.629404	0.21206607026609303	0.9424475896493292
ENSG00000289242	No major difference	0.0072345436	0.012060705	0.017588172	0.01298701298701299	0.014005602240896359	0.01886792452830189	0.61620384	0.5793032	0.5380648749070176	0.9212024777887057	-0.40946838	-0.5143102	0.6825361359080556	1.0
LIN7C	No major difference	0.035159945	0.05335447	0.042126764	0.07224025974025967	0.0476190476190476	0.08176100628930817	0.61614776	0.28262162	0.5381064154288311	0.9212088243884279	0.09595164	0.058290765	0.9236080579688812	1.0
ENSG00000273306	No major difference	0.0010242597	0.0035490918	0.0	0.002435064935064935	0.0028011204481792717	0.0	0.61587477	1.4371587	0.5383358506747988	0.9214448526216981	1.0	21.130226	0.31798972460947816	0.9424475896493292
SNHG15	No major difference	0.06176242	0.08361383	0.03678398	0.09821428571428543	0.08123249299719887	0.056603773584905655	0.61582965	0.22033837	0.5382972709211866	0.9214448526216981	1.7114061	0.957972	0.0876646297718375	0.9424475896493292
LINC01498	No major difference	0.0076662013	0.014517028	0.0	0.015422077922077925	0.011204481792717087	0.0	0.6158095	0.59055007	0.5383447968754995	0.9214448526216981	1.9310006	23.109037	0.05427668325498146	0.8677498099642439
TSPAN10	No major difference	0.00624046	0.015627634	0.008670137	0.01298701298701299	0.008403361344537815	0.012578616352201259	0.6157941	0.7569508	0.5383717135869803	0.9214448526216981	0.22200575	0.3140715	0.8244088533149033	1.0
BBOF1	No major difference	0.054633472	0.07549043	0.062336363	0.08766233766233747	0.07002801120448177	0.07547169811320754	0.6157358	0.23568606	0.5383604236518735	0.9214448526216981	0.4638443	0.27709028	0.6430567154245134	1.0
LINC02796	No major difference	0.0015062186	0.0051045474	0.0	0.002435064935064935	0.0028011204481792717	0.0	0.61556715	1.4560983	0.5385276127062038	0.9216706854420015	1.0	21.472866	0.3179897354300225	0.9424475896493292
ENSG00000290478	No major difference	0.0004548548	0.0012549823	0.0	0.0008116883116883117	0.0028011204481792717	0.0	0.6154783	1.5222297	0.5385530377629142	0.9216818075198873	1.0	19.98471	0.3179897316244072	0.9424475896493292
DNAJB9	No major difference	0.004334338	0.009805819	0.009147786	0.008116883116883118	0.008403361344537815	0.012578616352201259	0.6154569	0.8210943	0.5385856352984985	0.9217052033935296	-0.067469366	-0.1064972	0.9462483019225262	1.0
NAPA-AS1	No major difference	0.01386647	0.026742894	0.0070552086	0.027597402597402603	0.0196078431372549	0.012578616352201259	0.6153734	0.48340976	0.5386349833322552	0.921757262477217	1.2105838	1.4124513	0.22661476127854988	0.9424475896493292
LINC02157	No major difference	0.0037653737	0.0067826933	0.009307153	0.006493506493506495	0.008403361344537815	0.006289308176100629	0.61507857	0.7541399	0.5388072728729054	0.9219920949873186	-0.14769426	-0.26294017	0.8827051831297179	1.0
HUS1B	No major difference	0.0014263605	0.004792336	0.0	0.0016233766233766235	0.0028011204481792717	0.0	0.615065	1.4572248	0.5388571128064522	0.9219920949873186	1.0	21.415642	0.3179897193020169	0.9424475896493292
RAD51AP2	No major difference	0.0014355857	0.0049380697	0.0	0.002435064935064935	0.0028011204481792717	0.0	0.61505646	1.4495746	0.5388668735374977	0.9219920949873186	1.0	21.44292	0.3179897335937712	0.9424475896493292
SNX11	No major difference	0.0106969485	0.013923844	0.018915378	0.02191558441558442	0.025210084033613446	0.03773584905660377	0.6149967	0.39673522	0.5388235803672754	0.9219920949873186	-0.52051365	-0.45125702	0.6031332729390346	1.0
HTATIP2	No major difference	0.0033473715	0.0049198014	0.01085724	0.008116883116883118	0.014005602240896359	0.012578616352201259	0.61498505	0.57783854	0.5388356025345132	0.9219920949873186	-0.63057446	-0.9326083	0.5290378198576089	1.0
SDCCAG8	No major difference	0.78881586	0.95810837	0.7924068	0.6152597402597441	0.5014005602240884	0.6163522012578616	0.6149225	0.07683536	0.5388867832540896	0.9219937663249712	0.38851044	0.06986284	0.6978617105003689	1.0
CA14	No major difference	0.0009200893	0.0032178294	0.0045206165	0.003246753246753247	0.0028011204481792717	0.006289308176100629	0.61486214	1.4218806	0.5390102887649612	0.9221726757404468	-0.31405643	-0.6698145	0.7537057401199632	1.0
ENSG00000243613	No major difference	0.003239144	0.0071374387	0.0022090443	0.008116883116883118	0.008403361344537815	0.012578616352201259	0.6146931	0.8376731	0.5390894395728092	0.9222756904379646	0.7414318	1.1829954	0.45879920882278513	1.0
CTSL3P-1	No major difference	0.00095693243	0.0027685896	0.0	0.0016233766233766235	0.0028011204481792717	0.0	0.61454344	1.483782	0.5391862485367516	0.9224089064583266	1.0	20.878023	0.3179897188614482	0.9424475896493292
PPID	No major difference	0.056257844	0.073525295	0.035976145	0.09740259740259713	0.07843137254901959	0.06918238993710692	0.61429733	0.22094119	0.5393046719087086	0.9225790885098638	1.5645449	0.87431103	0.11838141979943392	0.9424475896493292
ENSG00000263620	No major difference	0.0013920484	0.005120879	0.011577188	0.003246753246753247	0.0028011204481792717	0.006289308176100629	0.61423385	1.4314475	0.5394180508267782	0.9226817715702433	-0.50873744	-1.1757003	0.611440485874305	1.0
PCSK4	No major difference	0.0052233073	0.010623573	0.023040533	0.010551948051948054	0.011204481792717087	0.031446540880503145	0.61418205	0.68937963	0.5394215375704305	0.9226817715702433	-1.0133882	-1.2643057	0.31192977756462825	0.9424475896493292
VAMP4	No major difference	0.059139322	0.08314455	0.07180783	0.09415584415584391	0.07002801120448177	0.10691823899371068	0.6139416	0.23116109	0.5395470617765243	0.9227993383481652	0.038846917	0.020566365	0.9690344527641008	1.0
ENSG00000287245	No major difference	0.0023234377	0.007687232	0.0013977793	0.004870129870129871	0.0056022408963585435	0.006289308176100629	0.6138601	1.1709422	0.5396612483655987	0.9229535875450948	0.73731476	1.6874789	0.4613285100345772	1.0
ENSG00000290441	No major difference	0.005357264	0.009921701	0.004738806	0.00892857142857143	0.011204481792717087	0.012578616352201259	0.6137716	0.7106515	0.5396752105907137	0.9229535875450948	0.49976718	0.6837535	0.6174576788382317	1.0
DHX9P1	No major difference	0.0014577684	0.005975724	0.0020266841	0.003246753246753247	0.0028011204481792717	0.006289308176100629	0.613699	1.4146976	0.5397797986702204	0.923100036368956	0.39519218	0.8657897	0.6928694197099238	1.0
ENSG00000284876	No major difference	0.0014414771	0.0059408704	0.0	0.004058441558441559	0.0028011204481792717	0.0	0.61346275	1.4113578	0.5399372738027035	0.9232497994654302	1.0	21.606524	0.31798972643266504	0.9424475896493292
APBB3	No major difference	0.03625179	0.05568638	0.045838922	0.059253246753246766	0.03641456582633053	0.05031446540880503	0.61335534	0.31276196	0.5399432068827354	0.9232497994654302	0.22122382	0.16406721	0.8250475562307795	1.0
ENSG00000234626	No major difference	0.0035187711	0.0070754657	0.022108149	0.009740259740259742	0.008403361344537815	0.031446540880503145	0.61332035	0.7472558	0.5399943164781902	0.9232723553070327	-1.3868252	-1.7485858	0.16695955562439466	0.9424475896493292
BRINP3-DT	No major difference	0.00027773765	0.00077192433	0.0	0.0008116883116883117	0.0028011204481792717	0.0	0.6130992	1.5134052	0.5401226973542066	0.9234270157195321	1.0	19.37946	0.3179897235920021	0.9424475896493292
HBD	No major difference	0.00039131657	0.0010770432	0.0	0.0008116883116883117	0.0028011204481792717	0.0	0.61300355	1.5131668	0.5401858620616454	0.9234667850046094	1.0	19.798262	0.31798971990710384	0.9424475896493292
PURPL	No major difference	0.012229545	0.018784067	0.031910118	0.03165584415584416	0.022408963585434174	0.05031446540880503	0.61266905	0.4058235	0.5404037974373572	0.9237618946238983	-0.9454247	-0.8156237	0.34534706908073154	0.9888699694298504
ENSG00000286151	No major difference	0.00091356254	0.0026050878	0.0	0.0016233766233766235	0.0028011204481792717	0.0	0.61246604	1.4786173	0.540556321142151	0.9239250434539565	1.0	20.814028	0.3179897155501875	0.9424475896493292
ENSG00000290749	No major difference	0.0014237384	0.0059408704	0.0	0.004058441558441559	0.0028011204481792717	0.0	0.6123964	1.4041263	0.5406435072823552	0.9239281835217622	1.0	21.606524	0.31798972643266504	0.9424475896493292
TMEM104	No major difference	0.060259454	0.07823231	0.06412453	0.10389610389610357	0.08123249299719887	0.10062893081761005	0.61236244	0.21241069	0.5405812924925956	0.9239250434539565	0.27678072	0.13823797	0.7821077439013565	1.0
CCDC12	No major difference	0.1697598	0.20557253	0.16538993	0.24025974025974078	0.19607843137254882	0.2641509433962264	0.61233485	0.13083018	0.5405915313440752	0.9239250434539565	0.3149304	0.09279779	0.7529840836473517	1.0
ZDHHC19	No major difference	0.0016332795	0.0031507295	0.0	0.004058441558441559	0.0056022408963585435	0.0	0.6123167	0.9009623	0.5406343193657726	0.9239281835217622	1.4041712	21.249743	0.1611396447961996	0.9424475896493292
HORMAD1	No major difference	0.00079330057	0.002679216	0.004182416	0.003246753246753247	0.0028011204481792717	0.006289308176100629	0.61224276	1.408876	0.5407414442490137	0.9239930560814108	-0.35687912	-0.771235	0.7214599583803729	1.0
ENSG00000266101	No major difference	0.002572836	0.0043837307	0.006594294	0.002435064935064935	0.0056022408963585435	0.006289308176100629	0.6121581	0.9337038	0.5407069417114565	0.9239930560814108	-0.25314933	-0.48277065	0.8003669386208867	1.0
CIBAR2	No major difference	0.00050733995	0.0015344401	0.0	0.002435064935064935	0.0028011204481792717	0.0	0.6120207	1.4258366	0.5408775334303773	0.9240512590435542	1.0	20.223604	0.3179897139487721	0.9424475896493292
TMPRSS6	No major difference	0.007560069	0.013015976	0.00813644	0.014610389610389614	0.014005602240896359	0.025157232704402517	0.61194474	0.5706536	0.5408833460585227	0.9240512590435542	0.29363257	0.31482792	0.769165875465489	1.0
SERPINI2	No major difference	0.005872431	0.0096544	0.002798	0.011363636363636366	0.014005602240896359	0.012578616352201259	0.6118963	0.582146	0.5409052772248462	0.9240512590435542	1.1060079	1.4394017	0.26926190502057945	0.9424475896493292
LCMT1-AS2	No major difference	0.0009168288	0.0031794782	0.0	0.003246753246753247	0.0028011204481792717	0.0	0.61183625	1.4097319	0.5410086781400518	0.9240898093444585	1.0	21.020329	0.3179897111186366	0.9424475896493292
H2AC8	No major difference	0.001965835	0.003201459	0.000958809	0.005681818181818183	0.008403361344537815	0.006289308176100629	0.6117754	0.6973401	0.5409726433908599	0.9240690935440773	1.0080267	1.6033757	0.31392453911055573	0.9424475896493292
GCNT4	No major difference	0.03830067	0.060751736	0.04639487	0.06899350649350645	0.0476190476190476	0.10062893081761005	0.61170584	0.28660375	0.5410379713012037	0.9240898093444585	-0.1393878	-0.07824418	0.8892096118587873	1.0
TTBK1	No major difference	0.007978868	0.015383773	0.0069898125	0.016233766233766236	0.011204481792717087	0.012578616352201259	0.6114001	0.59514445	0.5412583661023992	0.9243834621558518	0.59432405	0.7419175	0.552565900825212	1.0
CACNA1E	No major difference	0.13678609	0.19207606	0.10128481	0.1298701298701294	0.09803921568627452	0.16352201257861634	0.6112885	0.20040585	0.5412895561796432	0.9243834621558518	0.77298886	0.32920852	0.43992207371798087	1.0
SIAH2-AS1	No major difference	0.016953435	0.026767887	0.015339408	0.028409090909090915	0.022408963585434174	0.012578616352201259	0.6112791	0.43383932	0.541315378352988	0.9243951430737388	0.7465606	0.86885864	0.45578168679555076	1.0
LINC01817	No major difference	0.0014393096	0.0055715973	0.01338863	0.003246753246753247	0.0028011204481792717	0.006289308176100629	0.6111771	1.411858	0.5414419236840025	0.9245000328917429	-0.52637154	-1.2288376	0.5991656843827848	1.0
ENSG00000267476	No major difference	0.020851372	0.049589787	0.028380953	0.03896103896103897	0.0196078431372549	0.031446540880503145	0.6111589	0.45753866	0.5414302662984685	0.9245000328917429	0.13768323	0.12560707	0.8905539062832086	1.0
ENSG00000255357	No major difference	0.0009671591	0.0025412752	0.0	0.0008116883116883117	0.0028011204481792717	0.0	0.611086	1.5066473	0.5414527380612222	0.9245000328917429	1.0	20.787712	0.3179897259934759	0.9424475896493292
STARD10	No major difference	0.0139347315	0.022196677	0.009785086	0.034090909090909095	0.022408963585434174	0.03773584905660377	0.6108646	0.41458163	0.541599279424664	0.9246902152426743	0.8925559	0.7623422	0.3725128945932864	1.0
EEF1AKMT1	No major difference	0.071258895	0.093614705	0.09185447	0.09821428571428543	0.08683473389355742	0.13836477987421383	0.6108134	0.21314023	0.5416020988411597	0.9246902152426743	-0.568709	-0.25514087	0.5699200011291551	1.0
DUSP23	No major difference	0.00095134205	0.0031314928	0.003371617	0.002435064935064935	0.0028011204481792717	0.012578616352201259	0.6107174	1.422445	0.5417384583881097	0.924825753578636	-0.2689811	-0.47868133	0.7880775762144449	1.0
SCYL3	No major difference	0.091374	0.11318597	0.09833303	0.13474025974025933	0.11484593837535018	0.12578616352201258	0.6106801	0.17873707	0.5416857151677172	0.9247924722801475	0.3591965	0.16020748	0.7196745273690643	1.0
ENSG00000276449	No major difference	0.002470508	0.006127435	0.0026997088	0.005681818181818183	0.0056022408963585435	0.006289308176100629	0.61064625	0.9779017	0.5417708781768138	0.9248486775845507	0.43224472	0.78485876	0.6657470860056065	1.0
ENSG00000250644	No major difference	0.0015938617	0.0034181825	0.01109297	0.004870129870129871	0.0056022408963585435	0.012578616352201259	0.60961705	0.9449263	0.5424417669955055	0.9257992208722226	-0.87629414	-1.6019179	0.3819402409156989	1.0
FLNB-AS1	No major difference	0.0040697875	0.010409074	0.000958809	0.008116883116883118	0.0056022408963585435	0.006289308176100629	0.60958064	0.8570588	0.5424821120143709	0.9258356308570769	1.1660551	2.7152007	0.24430886755665848	0.9424475896493292
ENSG00000267439	No major difference	0.0024030288	0.0051059034	0.003002949	0.006493506493506495	0.0056022408963585435	0.012578616352201259	0.60950494	0.8654672	0.5425186268054335	0.9258655016005257	0.29588395	0.44431263	0.7674405887205868	1.0
SYT10	No major difference	0.009450239	0.018000033	0.00691879	0.013798701298701302	0.014005602240896359	0.012578616352201259	0.6093696	0.6107251	0.542588817533376	0.9259203923411832	0.6907098	0.89490855	0.49006425933723263	1.0
LINC02689	No major difference	0.0026517236	0.006234336	0.0	0.006493506493506495	0.008403361344537815	0.0	0.6091414	0.8929606	0.5427666947012817	0.9261590279464248	1.3708409	21.949497	0.17128815944245918	0.9424475896493292
SNIP1	No major difference	0.044060696	0.06255209	0.047071293	0.0754870129870129	0.05602240896358541	0.0440251572327044	0.60891706	0.25406244	0.5428732835478915	0.9263084499725025	0.60269773	0.40169907	0.5471025203096782	1.0
PELI3	No major difference	0.009443334	0.014675457	0.009978836	0.014610389610389614	0.0196078431372549	0.025157232704402517	0.60872877	0.52290946	0.5429891099737457	0.9264736231211754	0.30088055	0.33269775	0.7636596259226296	1.0
TDRD6-AS1	No major difference	0.003405529	0.008282249	0.0014022983	0.005681818181818183	0.0056022408963585435	0.006289308176100629	0.6087237	0.9966017	0.5430331745659598	0.9265163455613871	0.8786244	1.8811817	0.3800923817554517	1.0
MUCL1	No major difference	0.0021369949	0.004337456	0.0	0.005681818181818183	0.0056022408963585435	0.0	0.6085618	0.8664685	0.5431359085887817	0.926597052153082	1.4156765	21.617123	0.15774449164828985	0.9424475896493292
CLASP1-AS1	No major difference	0.0074315052	0.014390934	0.0037336347	0.015422077922077925	0.011204481792717087	0.006289308176100629	0.60853153	0.60558045	0.543156586528438	0.926597052153082	1.0535572	1.5833552	0.2925823542651013	0.9424475896493292
ENSG00000232909	No major difference	0.0010175783	0.002642255	0.0	0.0008116883116883117	0.0028011204481792717	0.0	0.60851586	1.4974163	0.5431531260656753	0.926597052153082	1.0	20.828997	0.317989719218234	0.9424475896493292
DNAH8-AS1	No major difference	0.0014273408	0.005240637	0.004487969	0.002435064935064935	0.0028011204481792717	0.012578616352201259	0.60849583	1.4097127	0.5432114616333594	0.9266582043164374	-0.20169869	-0.35467026	0.8402425112865902	1.0
ENSG00000241505	No major difference	0.0013560682	0.0029849433	0.0	0.003246753246753247	0.0056022408963585435	0.0	0.608229	1.0756028	0.5433483227630884	0.9268267407585863	1.2232646	21.098127	0.22203886929662417	0.9424475896493292
ENSG00000271793	No major difference	0.14096081	0.16998391	0.11305826	0.20535714285714307	0.1820728291316525	0.15723270440251572	0.60806465	0.13993923	0.5434150872925679	0.9268685219516145	1.4085944	0.5122358	0.15977523824072581	0.9424475896493292
KMT5C	No major difference	0.027916573	0.03535227	0.06989127	0.05357142857142858	0.044817927170868334	0.06918238993710692	0.6079886	0.2797468	0.5434679817611894	0.9268685219516145	-0.9938314	-0.72826266	0.3213857344247837	0.947529987594371
TBXA2R	No major difference	0.008731128	0.015680091	0.0027887407	0.016233766233766236	0.014005602240896359	0.006289308176100629	0.60795605	0.56175566	0.5435271988745809	0.926937052382922	1.3704623	2.0632815	0.17118112596799917	0.9424475896493292
SALL3	No major difference	0.00051186397	0.0013732665	0.0	0.0008116883116883117	0.0028011204481792717	0.0	0.6076639	1.4940137	0.5437173202171521	0.9271963462525781	1.0	20.092653	0.31798971367059736	0.9424475896493292
ENSG00000251257	No major difference	0.009283174	0.013099892	0.004614335	0.011363636363636366	0.014005602240896359	0.012578616352201259	0.6074886	0.5524313	0.5437973745579334	0.9272679206632669	0.9782122	1.1783404	0.3284296480116291	0.9602285043513318
ENSG00000264514	No major difference	0.0009832758	0.0033041823	0.0039100456	0.003246753246753247	0.0028011204481792717	0.006289308176100629	0.60748804	1.402564	0.5438808611296854	0.9273514290672865	-0.22930343	-0.47907344	0.8187775371666344	1.0
ZNF723	No major difference	0.0014126443	0.005975724	0.0069861794	0.004870129870129871	0.0028011204481792717	0.006289308176100629	0.60738873	1.379466	0.5439608233656319	0.9274167341056452	-0.26377895	-0.5556056	0.7921260827252622	1.0
METAP2	No major difference	0.14353572	0.17885593	0.16151984	0.228084415584416	0.17086834733893547	0.23270440251572325	0.60736996	0.1399758	0.5438844339724582	0.9273514290672865	0.07530177	0.025510391	0.9400187444717729	1.0
LINC02775	No major difference	0.013183817	0.021468274	0.013786567	0.025162337662337667	0.0196078431372549	0.025157232704402517	0.6073392	0.43104026	0.5439339805055476	0.9274034375274546	0.453415	0.44413385	0.6504852911974204	1.0
KRT27	No major difference	0.0018243857	0.0062385756	0.0	0.002435064935064935	0.0028011204481792717	0.0	0.60692763	1.4228125	0.5442398670573976	0.9278600002086943	1.0	21.648428	0.31798972112770724	0.9424475896493292
RABAC1	No major difference	0.008407489	0.014423902	0.004347983	0.01866883116883117	0.01680672268907563	0.012578616352201259	0.6066456	0.5174332	0.5443975441093549	0.9280313509657075	1.1186453	1.396569	0.2638154587657021	0.9424475896493292
ENSG00000282804	No major difference	0.00249166	0.013647361	0.005034659	0.004058441558441559	0.0028011204481792717	0.012578616352201259	0.6066031	1.3838768	0.5444775265176529	0.9281027192536196	0.12670217	0.23173924	0.8992260336708042	1.0
CAPN12	No major difference	0.05051827	0.06353185	0.04677598	0.07467532467532459	0.06442577030812321	0.11320754716981131	0.60650027	0.24549502	0.5444529749103482	0.9280933552290722	0.19982937	0.09926001	0.8417065941561849	1.0
ENOX2	No major difference	0.23771909	0.27405754	0.40942836	0.2532467532467539	0.22969187675069996	0.3584905660377358	0.60640645	0.12417889	0.544504067249567	0.9281154731158353	-2.0780878	-0.61634904	0.038654196885313234	0.7543998575055316
ENSG00000286993	No major difference	0.0004845177	0.0012974158	0.0	0.0008116883116883117	0.0028011204481792717	0.0	0.6062852	1.4890575	0.5446310586687243	0.9282178014794551	1.0	20.02473	0.3179897143284815	0.9424475896493292
ATXN7L3	No major difference	0.04741203	0.061029878	0.03340236	0.07224025974025967	0.06722689075630249	0.07547169811320754	0.6062828	0.23959327	0.5445983454492972	0.9282178014794551	1.0790484	0.59867555	0.2811337051435102	0.9424475896493292
ENSG00000278383	No major difference	0.00027550693	0.00077192433	0.0029775393	0.0016233766233766235	0.0028011204481792717	0.006289308176100629	0.60610795	1.4229877	0.5447809051373336	0.9284148584791697	-0.6936921	-1.8393813	0.48875400341949415	1.0
ENSG00000229418	No major difference	0.0018926186	0.0044137496	0.00091437617	0.004870129870129871	0.0056022408963585435	0.006289308176100629	0.60608023	0.9684175	0.5447940982360827	0.9284148584791697	0.87720203	1.8533105	0.38085939867626806	1.0
ENSG00000285702	No major difference	0.0007769621	0.0024002744	0.0010899068	0.002435064935064935	0.0028011204481792717	0.006289308176100629	0.60597336	1.4100677	0.5448773388209468	0.9285242203836116	0.363534	0.78693753	0.7163576751732419	1.0
ENSG00000285565	No major difference	0.010380055	0.032762382	0.0	0.017045454545454548	0.011204481792717087	0.0	0.6058482	0.67750466	0.5449540682754362	0.9285752235113167	1.6775887	23.52832	0.0943050957608256	0.9424475896493292
RAB15	No major difference	0.10199509	0.13214071	0.122556485	0.13474025974025933	0.1120448179271709	0.13836477987421383	0.6057379	0.18092152	0.5449644726262564	0.9285752235113167	0.12375156	0.056177173	0.9015892091267392	1.0
ENSG00000289889	No major difference	0.00046054632	0.0013239374	0.0	0.0016233766233766235	0.0028011204481792717	0.0	0.60567695	1.4220065	0.5450665435855144	0.9286916767110359	1.0	20.048986	0.31798972458698943	0.9424475896493292
SNX5	No major difference	0.21680121	0.27052453	0.20977627	0.301948051948053	0.23249299719887923	0.31446540880503143	0.60558295	0.11710664	0.5450709578166419	0.9286916767110359	0.40513957	0.108060814	0.6855929509747315	1.0
RNH1	No major difference	0.047165126	0.06428168	0.06530046	0.08035714285714272	0.061624649859943946	0.10062893081761005	0.6053949	0.23955359	0.5452027274638076	0.9288186958905895	-0.107154705	-0.06178289	0.9147337044750116	1.0
ANKRD40CL	No major difference	0.005596892	0.0071966946	0.015474811	0.01298701298701299	0.01680672268907563	0.031446540880503145	0.6053592	0.50354254	0.5451839000798203	0.9288186958905895	-0.8554269	-0.9869629	0.3932796014232113	1.0
GPC5-AS1	No major difference	0.0010465876	0.0034348504	0.0	0.003246753246753247	0.0028011204481792717	0.0	0.6049665	1.4001976	0.5455489874622617	0.9293435684554944	1.0	21.09783	0.31798972737734965	0.9424475896493292
AQP1	No major difference	0.011832368	0.019349381	0.005342117	0.02678571428571429	0.01680672268907563	0.01886792452830189	0.6047652	0.44250587	0.5456444792838947	0.9294412134795587	1.3628421	1.4667065	0.17354776559370985	0.9424475896493292
GALNTL5	No major difference	0.0028133795	0.0076070544	0.010524271	0.007305194805194807	0.008403361344537815	0.012578616352201259	0.60456014	0.9711558	0.5458112158376507	0.9296668383943203	-0.51086336	-0.8066004	0.6098343782580754	1.0
AFTPH-DT	No major difference	0.00025821166	0.0007016835	0.0	0.0008116883116883117	0.0028011204481792717	0.0	0.6043958	1.4821185	0.5458844514855425	0.9297198971231753	1.0	19.256659	0.3179897182531238	0.9424475896493292
TEX38	No major difference	0.00020673373	0.0005644007	0.0	0.0008116883116883117	0.0028011204481792717	0.0	0.6042376	1.4815032	0.5459894643746895	0.9298337099534406	1.0	18.972296	0.31798972173832996	0.9424475896493292
ANP32B	No major difference	0.17339265	0.21079573	0.19186592	0.25162337662337725	0.19607843137254882	0.2578616352201258	0.60393333	0.12999958	0.5461596271221876	0.9300909750173553	0.059549667	0.018850984	0.9525493827914674	1.0
ACER1	No major difference	0.007794201	0.011599654	0.00091437617	0.01298701298701299	0.014005602240896359	0.006289308176100629	0.6038131	0.5762058	0.546244893854561	0.9301711252860134	1.7433214	3.2105443	0.08206889667295215	0.9424475896493292
TUSC2	No major difference	0.0061544357	0.021241052	0.014602701	0.012175324675324678	0.011204481792717087	0.01886792452830189	0.603791	0.82062656	0.5463290230920799	0.93021680243831	-0.19704393	-0.27123162	0.8438931450270412	1.0
ZNF658B	No major difference	0.0050176457	0.008565513	0.0035684018	0.010551948051948054	0.011204481792717087	0.006289308176100629	0.60365224	0.6248721	0.5463755391046852	0.9302634781945305	0.7376926	1.0943972	0.4610596840924459	1.0
ENSG00000287704	No major difference	0.018322133	0.027573086	0.024996104	0.03165584415584416	0.025210084033613446	0.031446540880503145	0.60358614	0.3756856	0.5464117346555073	0.93029257959843	0.1180715	0.10816802	0.9060846243089833	1.0
ENSG00000290735	No major difference	0.0016116981	0.0031499006	0.01324806	0.004058441558441559	0.0056022408963585435	0.012578616352201259	0.60352504	0.9220718	0.5464605612862935	0.9303431832442988	-0.83161896	-1.7433931	0.4067164158930081	1.0
KLRG1	No major difference	0.015662273	0.02369333	0.016852006	0.029220779220779227	0.028011204481792718	0.03773584905660377	0.60343707	0.4010119	0.5465082709888459	0.9303918818603327	0.23839244	0.20140234	0.8116938986185294	1.0
AHSG	No major difference	0.0012323619	0.004283059	0.0	0.002435064935064935	0.0028011204481792717	0.0	0.60294384	1.3883381	0.5468948677301297	0.9308547855273098	1.0	21.311403	0.31798972153131033	0.9424475896493292
RN7SL767P	No major difference	0.00087742007	0.0027394823	0.0	0.002435064935064935	0.0028011204481792717	0.0	0.6026067	1.396417	0.5471132858981326	0.9311614579620193	1.0	20.866972	0.3179897298618799	0.9424475896493292
ZNF408	No major difference	0.003491073	0.0069127227	0.0027875055	0.006493506493506495	0.008403361344537815	0.006289308176100629	0.60259676	0.8463453	0.5470834870557815	0.9311432843786679	0.5614468	0.96001726	0.5747402454323749	1.0
ENSG00000265737	No major difference	0.018010704	0.02850433	0.025157396	0.03652597402597403	0.028011204481792718	0.031446540880503145	0.60237974	0.38474992	0.5472216557234082	0.9312392652706412	0.06880259	0.06211454	0.9451877104898252	1.0
HRNR	No major difference	0.00094649044	0.0019365004	0.0	0.002435064935064935	0.0056022408963585435	0.0	0.6023501	1.0393535	0.5472354224512352	0.9312392652706412	1.2557716	20.612225	0.2100223475303862	0.9424475896493292
ENSG00000270091	No major difference	0.0012068227	0.0037598931	0.0031329056	0.0016233766233766235	0.0028011204481792717	0.006289308176100629	0.6021321	1.4102707	0.5474202025063526	0.9314559406587826	-0.045377556	-0.0927765	0.9638281714070626	1.0
PTPN2	No major difference	0.33074495	0.37673426	0.32437423	0.37662337662337836	0.3165266106442571	0.33962264150943394	0.60209996	0.097723424	0.5473679376412466	0.9313995536969645	0.699429	0.17674224	0.48477211249913255	1.0
ENSG00000286838	No major difference	0.0023990204	0.0062416764	0.0030390476	0.002435064935064935	0.0056022408963585435	0.006289308176100629	0.60189927	1.2067182	0.5475594531942144	0.9315626834702296	0.26249042	0.5131853	0.7930510739839629	1.0
ENSG00000278673	No major difference	0.0023439066	0.005268517	0.0	0.004058441558441559	0.0056022408963585435	0.0	0.601843	1.0092391	0.5475920048178256	0.9315855179255361	1.2598131	21.71693	0.2085620681651932	0.9424475896493292
RBM44	No major difference	0.014191679	0.02093541	0.027262487	0.023538961038961043	0.025210084033613446	0.05031446540880503	0.60172236	0.42232156	0.5476417665838429	0.9315886337027417	-0.56975067	-0.5050347	0.5692909965396544	1.0
KDM5A	No major difference	0.5067636	0.61699706	0.52562946	0.5381493506493538	0.42016806722688976	0.490566037735849	0.6016992	0.08284506	0.5476512260388946	0.9315886337027417	0.42064044	0.08661266	0.6742746394866608	1.0
BMS1P21	No major difference	0.0010220057	0.0032752065	0.0038331903	0.002435064935064935	0.0028011204481792717	0.006289308176100629	0.6016416	1.3923643	0.5477552555292893	0.9316770569417586	-0.22291614	-0.46513563	0.8237397593880599	1.0
DNAJB7	No major difference	0.0009639346	0.0032964053	0.0026019772	0.003246753246753247	0.0028011204481792717	0.012578616352201259	0.6016161	1.3698108	0.5477855948179143	0.9316770569417586	-0.06325439	-0.111500286	0.9495891114468903	1.0
CLDN16	No major difference	0.008048241	0.012765186	0.0	0.01298701298701299	0.014005602240896359	0.0	0.601514	0.54506373	0.5477861736868027	0.9316770569417586	2.061642	23.038218	0.03996735084049333	0.7671280802586744
ENSG00000291038	No major difference	0.00038827476	0.0010338145	0.0	0.0008116883116883117	0.0028011204481792717	0.0	0.60147244	1.4718755	0.5478266308276302	0.9316770569417586	1.0	19.747656	0.3179897160771453	0.9424475896493292
ACVR1C	No major difference	0.04286096	0.062205575	0.056496665	0.08116883116883103	0.05602240896358541	0.10691823899371068	0.6014036	0.25008938	0.5478665693832296	0.9316837350750655	-0.19769166	-0.108150996	0.8433960584570506	1.0
ENSG00000290041	No major difference	0.0002877562	0.0007733095	0.0	0.0008116883116883117	0.0028011204481792717	0.0	0.6013932	1.471504	0.5478793199175459	0.9316837350750655	1.0	19.381756	0.31798972956920973	0.9424475896493292
ARSH	No major difference	0.0032973161	0.0076149413	0.0	0.008116883116883118	0.0056022408963585435	0.0	0.6012695	0.84543955	0.5479926694893574	0.931843949255979	1.4071568	22.192799	0.16025332652463822	0.9424475896493292
ZNF225	No major difference	0.024322547	0.033592075	0.042477306	0.04301948051948053	0.042016806722689065	0.06918238993710692	0.600771	0.31261384	0.5482720483795616	0.932253918016337	-0.6600098	-0.4518061	0.5097659337989023	1.0
ENSG00000290758	No major difference	0.00025963638	0.00069844676	0.0	0.0008116883116883117	0.0028011204481792717	0.0	0.6007491	1.4692029	0.5483077480791116	0.9322820682223587	1.0	19.250679	0.3179897157398333	0.9424475896493292
FAM227A	No major difference	0.066800244	0.07862929	0.06711953	0.10064935064935035	0.08403361344537814	0.11320754716981131	0.6005333	0.20379785	0.5484115229338334	0.9323608554612423	0.22772016	0.10990829	0.819995504904528	1.0
PCAT4	No major difference	0.0030150276	0.0062188166	0.0	0.005681818181818183	0.0056022408963585435	0.0	0.60042775	0.8538234	0.548534230398537	0.9325043619335319	1.4156567	21.998808	0.15775028446785302	0.9424475896493292
SNCB	No major difference	0.0005456729	0.0014276862	0.0	0.0008116883116883117	0.0028011204481792717	0.0	0.60021126	1.4675534	0.5486655816899538	0.9325781253558177	1.0	20.138773	0.3179897278065255	0.9424475896493292
ATRIP	No major difference	0.043218408	0.05683027	0.030669086	0.0762987012987012	0.05602240896358541	0.056603773584905655	0.6001666	0.24488191	0.5486733719982244	0.9325781253558177	1.1800711	0.7291491	0.238608821177341	0.9424475896493292
SLC25A34-AS1	No major difference	0.0032335138	0.007533165	0.0015425369	0.008116883116883118	0.0056022408963585435	0.006289308176100629	0.60012066	0.8339985	0.5487605722927231	0.9326210267629043	0.93091965	1.7924249	0.3523873038234697	1.0
IFNAR1	No major difference	0.1427498	0.17104559	0.21057639	0.20860389610389635	0.1680672268907562	0.27672955974842767	0.6001089	0.13876352	0.5487001383109518	0.9325910699241494	-1.2252728	-0.3971699	0.22143482967353692	0.9424475896493292
ENSG00000286821	No major difference	0.0020480724	0.0040897597	0.0	0.004058441558441559	0.0056022408963585435	0.0	0.6000581	0.904454	0.5487720417961299	0.9326210267629043	1.3658273	21.523775	0.17285543639416145	0.9424475896493292
ENSG00000277426	No major difference	0.0007347258	0.0018921694	0.0	0.0008116883116883117	0.0028011204481792717	0.0	0.6000177	1.4670066	0.5487943682064517	0.9326210267629043	1.0	20.464378	0.3179897207780236	0.9424475896493292
LINC01821	No major difference	0.013189401	0.021177344	0.0	0.02678571428571429	0.0196078431372549	0.0	0.59996605	0.42991006	0.548829628352326	0.9326484014900921	2.4868038	23.715117	0.013347186991735639	0.4407151334871898
CERS3-AS1	No major difference	0.0055584093	0.010649693	0.01991618	0.009740259740259742	0.008403361344537815	0.025157232704402517	0.59993374	0.6823571	0.5488604701650925	0.9326682663165495	-0.6147449	-0.87122405	0.5393092510387655	1.0
ENSG00000288632	No major difference	0.053399716	0.069999605	0.07061609	0.08603896103896086	0.07002801120448177	0.0880503144654088	0.59984297	0.22549072	0.5488875257730769	0.9326816961546912	0.13478686	0.08094238	0.8928709290758018	1.0
C1GALT1C1	No major difference	0.002363636	0.005006235	0.0	0.005681818181818183	0.0056022408963585435	0.0	0.5997029	0.9012743	0.5490196794273506	0.9328086089160952	1.3559808	21.733139	0.17596474243856278	0.9424475896493292
FRG1BP	No major difference	0.019518333	0.02919133	0.021941863	0.03246753246753247	0.028011204481792718	0.031446540880503145	0.5995537	0.3711622	0.549091877501025	0.9328661823382958	0.2973018	0.26163647	0.7664048902942775	1.0
PASD1	No major difference	0.0042985263	0.010721582	0.0	0.009740259740259742	0.0056022408963585435	0.0	0.5993139	0.84174067	0.5492965697968195	0.9331797550420479	1.4053043	22.506975	0.1608028588190469	0.9424475896493292
MAFB	No major difference	0.0026708287	0.0062150797	0.004663929	0.004058441558441559	0.0056022408963585435	0.006289308176100629	0.5992639	0.9672786	0.5493147738723427	0.9331797550420479	0.0886215	0.16045249	0.9294283979988963	1.0
NDUFS7	No major difference	0.026013069	0.040901177	0.03697178	0.05275974025974027	0.03641456582633053	0.05031446540880503	0.5990083	0.32673448	0.5494673983773856	0.9333430926180408	-0.1433862	-0.103723735	0.8860675791127864	1.0
ADIRF	No major difference	0.11221126	0.15308046	0.29011214	0.15178571428571402	0.1120448179271709	0.25157232704402516	0.5989729	0.17377028	0.5494722222444561	0.9333430926180408	-2.9204109	-1.1054714	0.0038147944773774924	0.21377774621326712
NAV2-AS3	No major difference	0.00046634674	0.0012974158	0.0	0.0016233766233766235	0.0028011204481792717	0.0	0.59888947	1.4083893	0.54957223537022	0.933454316837884	1.0	20.02473	0.3179897143284815	0.9424475896493292
LINC01107	No major difference	0.0011013059	0.0030071072	0.0035684018	0.0016233766233766235	0.0028011204481792717	0.006289308176100629	0.5988343	1.4292334	0.5495983503368872	0.933466115538007	-0.22472738	-0.4690465	0.8223318939823132	1.0
SDS	No major difference	0.0042919572	0.00905448	0.0	0.009740259740259742	0.008403361344537815	0.0	0.59873873	0.7282832	0.5496705912042197	0.9335562532857772	1.5769801	22.455486	0.11568825762072936	0.9424475896493292
ENSG00000289352	No major difference	0.002629045	0.0067650564	0.0034003102	0.007305194805194807	0.0056022408963585435	0.012578616352201259	0.5985201	0.92095315	0.5498326463746936	0.9336976060779528	0.31170964	0.49804646	0.7553879142137514	1.0
ENSG00000287702	No major difference	0.0008072555	0.0024788678	0.0	0.002435064935064935	0.0028011204481792717	0.0	0.59850216	1.3785754	0.5498462157462941	0.9336976060779528	1.0	20.761192	0.317989715500834	0.9424475896493292
GOLGA8S	No major difference	0.00056331605	0.0015769855	0.0024090044	0.0016233766233766235	0.0028011204481792717	0.006289308176100629	0.5984437	1.4074758	0.5498688579553495	0.9336976060779528	-0.32956642	-0.7057243	0.7419726377546463	1.0
ENSG00000286276	No major difference	0.00022487555	0.0006032997	0.008519212	0.0008116883116883117	0.0028011204481792717	0.006289308176100629	0.5984286	1.4610043	0.5498524991620471	0.9336976060779528	-0.89396596	-3.304709	0.37267235347026917	1.0
CYFIP1	No major difference	0.49272907	0.58335835	0.6085219	0.5008116883116911	0.3949579831932764	0.5220125786163522	0.59838146	0.08513363	0.5498544811698776	0.9336976060779528	-1.0662115	-0.21767707	0.2871052258227487	0.9424475896493292
ABT1	No major difference	0.0041785045	0.010439486	0.013558324	0.009740259740259742	0.0056022408963585435	0.01886792452830189	0.5983127	0.8459749	0.5499637265011097	0.9337935759963405	-0.35418218	-0.5632509	0.7234614806209028	1.0
ENSG00000170846	No major difference	0.0067276186	0.011712002	0.0009991354	0.014610389610389614	0.011204481792717087	0.006289308176100629	0.5981557	0.6011125	0.550039327923741	0.9338568208078073	1.5977589	3.0476408	0.11090429217205398	0.9424475896493292
TWSG1	No major difference	0.22240357	0.2677481	0.19005898	0.266233766233767	0.21568627450980365	0.220125786163522	0.59814686	0.12183061	0.5500065467900278	0.9338337220410283	1.1199826	0.34466287	0.26343515058960676	0.9424475896493292
IL1RL2	No major difference	0.014683522	0.027015012	0.0042245565	0.027597402597402603	0.022408963585434174	0.006289308176100629	0.59809273	0.45374268	0.5500860757147472	0.9339036297293529	1.6472995	2.2260938	0.10013859327835538	0.9424475896493292
FAM3C2P	No major difference	0.0010184414	0.003376878	0.0012502352	0.003246753246753247	0.0028011204481792717	0.006289308176100629	0.5980586	1.3656073	0.5501486292873641	0.9339772685736815	0.43152726	0.9590469	0.6662741299580174	1.0
WNT2B	No major difference	0.10492177	0.124897465	0.12123902	0.1290584415584411	0.1120448179271709	0.1761006289308176	0.59789246	0.17354532	0.5501698783514704	0.9339807828194905	-0.12935965	-0.053307638	0.8971513689865829	1.0
ENSG00000228620	No major difference	0.00032577873	0.0008979389	0.0	0.0016233766233766235	0.0028011204481792717	0.0	0.5978889	1.3947242	0.5502442511090575	0.9340744776556935	1.0	19.5716	0.317989720723351	0.9424475896493292
ATP6V0D2	No major difference	0.020336999	0.028988205	0.036110952	0.034090909090909095	0.03081232492997199	0.056603773584905655	0.59779006	0.34114534	0.550263567080506	0.9340747068351396	-0.46320674	-0.3639325	0.6435682429377633	1.0
ENSG00000280424	No major difference	0.0015963144	0.005127909	0.0	0.0016233766233766235	0.0028011204481792717	0.0	0.5976244	1.3933629	0.5504212612759989	0.9343098254250268	1.0	21.476969	0.31798972393995906	0.9424475896493292
LINC02795	No major difference	0.019010251	0.035866324	0.014312074	0.02597402597402598	0.022408963585434174	0.025157232704402517	0.59718263	0.44383726	0.5506897461535722	0.9347296991826038	0.7728352	0.7697756	0.4399859605296196	1.0
TCF20	No major difference	0.38887453	0.46171764	0.45569748	0.41883116883117094	0.32492997198879486	0.43396226415094336	0.5970993	0.0948205	0.5507070064324631	0.9347296991826038	-0.5828436	-0.13382429	0.5603929823518206	1.0
ENSG00000236456	No major difference	0.0006607985	0.0019750542	0.0	0.002435064935064935	0.0028011204481792717	0.0	0.5970893	1.3707839	0.5507894207907136	0.9348226694569707	1.0	20.512537	0.3179897319139312	0.9424475896493292
CRAT	No major difference	0.025843859	0.03790141	0.049774937	0.04951298701298702	0.039215686274509796	0.09433962264150943	0.59699744	0.31090745	0.5508001736155255	0.9348226694569707	-1.1107658	-0.6710544	0.26750892387835146	0.9424475896493292
ENSG00000285540	No major difference	0.00047618733	0.0013381682	0.0	0.0016233766233766235	0.0028011204481792717	0.0	0.596972	1.390164	0.5508562583166356	0.9348852745348687	1.0	20.061773	0.3179897209882982	0.9424475896493292
ENSG00000243696	No major difference	0.03814661	0.05154611	0.051379446	0.05762987012987014	0.044817927170868334	0.06289308176100629	0.5967647	0.29596764	0.55094034665855	0.9349628171723608	-0.21152006	-0.1440192	0.8326154299256201	1.0
ENSG00000254230	No major difference	0.004183602	0.009126492	0.0	0.006493506493506495	0.0056022408963585435	0.0	0.5966661	0.842356	0.5510454667132478	0.9351086224344616	1.4161892	22.372507	0.15759448078464222	0.9424475896493292
PHF19	No major difference	0.048816774	0.07148642	0.07887167	0.08360389610389594	0.07002801120448177	0.12578616352201258	0.5965647	0.24314497	0.5510802299793266	0.9351350282086991	-0.6903307	-0.37914345	0.49050958978287695	1.0
ENSG00000261442	No major difference	0.0016155884	0.00693776	0.0	0.004870129870129871	0.0028011204481792717	0.0	0.59646726	1.3406725	0.5512219479945396	0.9353103283427906	1.0	21.737518	0.3179897204409655	0.9424475896493292
GTF2E2	No major difference	0.24378045	0.29320312	0.16533975	0.31087662337662453	0.25210084033613406	0.23270440251572325	0.5962695	0.11119158	0.5512611902971057	0.9353357644398039	2.3653896	0.69209343	0.018466672038602933	0.5320398501938941
LINC00885	No major difference	0.00065322645	0.0020054558	0.0	0.003246753246753247	0.0028011204481792717	0.0	0.5960642	1.3509898	0.5514828715411355	0.9355248851607698	1.0	20.529604	0.317989734550879	0.9424475896493292
ENSG00000271032	No major difference	0.0035177392	0.008058744	0.0013977793	0.00892857142857143	0.008403361344537815	0.006289308176100629	0.5960611	0.7885336	0.55146400250855	0.9355248851607698	1.0312204	1.9946005	0.30300240777844606	0.9424475896493292
RPS27L	No major difference	0.049164016	0.068418	0.043181255	0.09009740259740238	0.061624649859943946	0.10062893081761005	0.5959995	0.23804663	0.5514609982000906	0.9355248851607698	0.63574183	0.3396663	0.5252689957527013	1.0
ENSG00000286223	No major difference	0.0012911439	0.0046782806	0.0	0.003246753246753247	0.0028011204481792717	0.0	0.5956704	1.3502932	0.5517455692085148	0.9357876043757207	1.0	21.393549	0.3179897284684331	0.9424475896493292
ENSG00000287907	No major difference	0.026398705	0.03570823	0.01587421	0.03571428571428572	0.03081232492997199	0.025157232704402517	0.5956333	0.35132	0.5516905793219704	0.9357468507478429	1.0355095	0.8672003	0.3009477059524214	0.9424475896493292
VWA5B2	No major difference	0.002045935	0.0041309902	0.0	0.006493506493506495	0.0056022408963585435	0.0	0.59560925	0.8409532	0.5517530388196655	0.9357876043757207	1.411878	21.561108	0.15885934728799544	0.9424475896493292
TMCO5A	No major difference	0.0013346344	0.0046704807	0.0010158381	0.003246753246753247	0.0028011204481792717	0.006289308176100629	0.59558094	1.3583103	0.5518001825206409	0.9358349686003403	0.621844	1.5464463	0.5343731629206789	1.0
THOC5	No major difference	0.14173433	0.1754641	0.18564683	0.22970779220779264	0.17927170868347325	0.2012578616352201	0.59534687	0.13647698	0.5518828680874426	0.9359100121925853	-0.24641576	-0.08795056	0.8055290887485298	1.0
VOPP1-DT	No major difference	0.0007895175	0.001478856	0.0058126687	0.002435064935064935	0.0056022408963585435	0.006289308176100629	0.59502673	0.9721864	0.5520934696400583	0.9362345573887092	-0.66776335	-1.67405	0.5051597193002108	1.0
TNFSF8	No major difference	0.0025746154	0.0061137937	0.0	0.006493506493506495	0.0056022408963585435	0.0	0.5950009	0.92145574	0.5521687856013238	0.9363251386525526	1.3100476	21.90074	0.1910244189706291	0.9424475896493292
ENSG00000233919	No major difference	0.00049390213	0.0013732665	0.0	0.0016233766233766235	0.0028011204481792717	0.0	0.5949757	1.3882833	0.5521853393766204	0.9363251386525526	1.0	20.092653	0.31798971367059736	0.9424475896493292
IRS2	No major difference	0.04529676	0.061180823	0.07524114	0.07467532467532459	0.06442577030812321	0.08176100628930817	0.59486085	0.24626628	0.5522138946403977	0.936340955473471	-0.55717367	-0.3368931	0.5778540702552715	1.0
ENSG00000260350	No major difference	0.004304926	0.0084095625	0.0056067063	0.008116883116883118	0.011204481792717087	0.01886792452830189	0.59443766	0.7472481	0.5525226776033698	0.9367340674672365	0.11499889	0.14709722	0.9084934353494711	1.0
LINC02951	No major difference	0.010784875	0.018510414	0.0086764535	0.024350649350649355	0.0196078431372549	0.01886792452830189	0.59429616	0.46401474	0.5526195828652258	0.9368536361079971	0.72476465	0.77971834	0.46894635493285697	1.0
LINC01538	No major difference	0.004986964	0.009082425	0.0	0.013798701298701302	0.011204481792717087	0.0	0.5942145	0.6036981	0.5526821309079364	0.9369065482283108	1.8254725	22.589642	0.06876743480517446	0.9424475896493292
ENSG00000259532	No major difference	0.0029197668	0.005154923	0.0077717737	0.00892857142857143	0.008403361344537815	0.006289308176100629	0.594146	0.6964463	0.55271548123322	0.9369304687098075	-0.20501798	-0.37141684	0.8377389860847299	1.0
CCDC61	No major difference	0.03434569	0.04783542	0.04471963	0.059253246753246766	0.05042016806722687	0.06918238993710692	0.59402037	0.27931857	0.5527799457661822	0.9369745144072934	-0.1613467	-0.10221771	0.8719151913170529	1.0
ENSG00000285885	No major difference	0.0006801775	0.002040146	0.0	0.002435064935064935	0.0028011204481792717	0.0	0.59396297	1.3554273	0.5528785012436486	0.9370152198066767	1.0	20.548706	0.3179897193982448	0.9424475896493292
ENSG00000234471	No major difference	0.007956376	0.018968718	0.03499457	0.009740259740259742	0.011204481792717087	0.01886792452830189	0.5938482	0.7044422	0.5529268886819786	0.9370152198066767	-0.5438608	-0.8320876	0.5870537347248963	1.0
HNRNPL	No major difference	0.26229838	0.30993828	0.25087166	0.3433441558441573	0.26610644257703037	0.2830188679245283	0.5938374	0.10673297	0.5528844952319434	0.9370152198066767	0.78280115	0.21423121	0.4342685311700595	1.0
CARNMT1-AS1	No major difference	0.01605355	0.026876323	0.008190721	0.03490259740259741	0.025210084033613446	0.01886792452830189	0.59379417	0.41228595	0.5529523654145924	0.9370152198066767	1.2612879	1.2908301	0.2077779904159129	0.9424475896493292
DDX18P1	No major difference	0.0011500246	0.003985942	0.0	0.003246753246753247	0.0028011204481792717	0.0	0.59375054	1.3436266	0.5530274078869886	0.9370152198066767	1.0	21.243109	0.3179897274592846	0.9424475896493292
ATP13A1	No major difference	0.06517196	0.086235315	0.06953702	0.11282467532467493	0.08683473389355742	0.1509433962264151	0.5936724	0.1985153	0.553008162418579	0.9370152198066767	0.055242326	0.024087818	0.9559729015726643	1.0
ENSG00000241180	No major difference	0.0003577692	0.0009788993	0.0	0.0016233766233766235	0.0028011204481792717	0.0	0.59363323	1.379404	0.5530841314044496	0.9370513122076981	1.0	19.679817	0.3179897276308909	0.9424475896493292
A2M	No major difference	0.74427515	0.99777555	1.1761746	0.5779220779220814	0.4313725490196068	0.5660377358490566	0.5934464	0.08512057	0.5531593760689102	0.9371283804419477	-1.4813898	-0.3218508	0.13953347388966486	0.9424475896493292
MAT2B	No major difference	0.015043939	0.023624767	0.01934502	0.03246753246753247	0.022408963585434174	0.05031446540880503	0.59343266	0.3952579	0.5531882599367148	0.9371357481658582	-0.0190927	-0.015415778	0.9847764849174008	1.0
BHLHE40-AS1	No major difference	0.028215896	0.037657138	0.044453226	0.04383116883116884	0.039215686274509796	0.06918238993710692	0.5933708	0.30102062	0.5532022126683627	0.9371357481658582	-0.5554489	-0.37118387	0.5789979058389286	1.0
IQGAP1	No major difference	0.6075004	0.7118361	0.78332055	0.5714285714285748	0.46498599439775795	0.5660377358490566	0.5932144	0.076768294	0.5533016660624279	0.9372716200747222	-1.1152858	-0.2179119	0.26559166739910395	0.9424475896493292
BMP15	No major difference	0.0009399981	0.0023311104	0.0	0.0008116883116883117	0.0028011204481792717	0.0	0.5929893	1.4425626	0.5534818697730788	0.9375116554507613	1.0	20.695045	0.3179897188062301	0.9424475896493292
ZXDA	No major difference	0.0065778513	0.012243754	0.008351975	0.014610389610389614	0.011204481792717087	0.012578616352201259	0.592733	0.5949149	0.553670066697739	0.9377325812279239	0.28089416	0.37768707	0.7789388709700269	1.0
H3C4	No major difference	0.00090127066	0.0016737907	0.0009414427	0.003246753246753247	0.0056022408963585435	0.006289308176100629	0.59271854	0.8892242	0.5536547134382126	0.9377325812279239	0.42215905	0.73085856	0.6730942124878934	1.0
ZNF296	No major difference	0.0030135745	0.0059756213	0.0028045964	0.006493506493506495	0.0056022408963585435	0.006289308176100629	0.5925739	0.8461793	0.5537695890837225	0.937868520873587	0.47107962	0.8086983	0.637790856042016	1.0
FXYD1	No major difference	0.012371107	0.017194426	0.041529022	0.019480519480519484	0.0196078431372549	0.03773584905660377	0.5923153	0.43160883	0.5539070898361215	0.9380361476157826	-1.1610789	-1.1582196	0.24690800793503367	0.9424475896493292
TRIM14	No major difference	0.055469714	0.07564718	0.07544098	0.10714285714285679	0.08403361344537814	0.14465408805031446	0.59229386	0.20868161	0.5539355936478992	0.9380377272922129	-0.57899654	-0.26220635	0.5629598418175081	1.0
ZBTB24	No major difference	0.029316798	0.03844971	0.04342342	0.059253246753246766	0.05322128851540614	0.0880503144654088	0.592138	0.265647	0.5540304638201655	0.938080127104801	-0.564068	-0.32967004	0.5731027715916954	1.0
KRT18P42	No major difference	0.0003475437	0.0009049008	0.0	0.0008116883116883117	0.0028011204481792717	0.0	0.5920786	1.438991	0.5540907277077022	0.9381187726561792	1.0	19.581326	0.31798972202686293	0.9424475896493292
ENSG00000278376	No major difference	0.0021717423	0.0046230415	0.0	0.006493506493506495	0.0056022408963585435	0.0	0.59197384	0.8489248	0.5541904540210716	0.9382451964434404	1.3847988	21.667728	0.1669812281171169	0.9424475896493292
ENSG00000235236	No major difference	0.0031607528	0.007916119	0.0013786297	0.006493506493506495	0.008403361344537815	0.006289308176100629	0.5919575	0.90655226	0.5542039319006029	0.9382451964434404	0.90408707	1.8836367	0.36644754793303136	1.0
LINC01142	No major difference	0.0020225393	0.004157987	0.0014837648	0.003246753246753247	0.0056022408963585435	0.006289308176100629	0.59156185	1.0110626	0.5544382015220903	0.93853398562358	0.58657706	1.1241889	0.5577496060111757	1.0
ZNF85	No major difference	0.038594183	0.04878883	0.054911897	0.06250000000000001	0.05322128851540614	0.10062893081761005	0.59150326	0.25416827	0.5544462646401261	0.93853398562358	-0.44241184	-0.25941333	0.6585008509249678	1.0
CDC42EP3	No major difference	0.0363051	0.04518612	0.05404568	0.051136363636363646	0.0476190476190476	0.10062893081761005	0.5914885	0.28023958	0.5544516044273846	0.93853398562358	-0.87660784	-0.49948817	0.38135449984466296	1.0
LINC00934	No major difference	0.001143212	0.0031876194	0.0	0.0016233766233766235	0.0028011204481792717	0.0	0.59146744	1.3894879	0.5545228964317701	0.9385692588917485	1.0	21.022917	0.31798972137008724	0.9424475896493292
FABP3	No major difference	0.0046493625	0.008629967	0.0	0.011363636363636366	0.008403361344537815	0.0	0.5914372	0.65884125	0.5545356051961137	0.9385692588917485	1.6994323	22.484144	0.09011129894577745	0.9424475896493292
LINC00661	No major difference	0.0009977871	0.0031660022	0.014080927	0.002435064935064935	0.0028011204481792717	0.025157232704402517	0.59141594	1.3475355	0.5545807814344453	0.9385895215922229	-1.3309821	-2.3161268	0.18471478857530307	0.9424475896493292
ARHGEF18-AS1	No major difference	0.009785771	0.0186608	0.0015013865	0.009740259740259742	0.008403361344537815	0.006289308176100629	0.5912162	0.6556911	0.5546720963772649	0.9386923354966477	1.4454999	2.8614593	0.14911103184415173	0.9424475896493292
SLU7	No major difference	0.04051104	0.05777355	0.062414423	0.07792207792207781	0.06442577030812321	0.10691823899371068	0.5911871	0.24511938	0.5546807441300099	0.9386923354966477	-0.5287298	-0.29548392	0.5973594450560089	1.0
ENSG00000280171	No major difference	0.0019144292	0.003331744	0.0	0.003246753246753247	0.0056022408963585435	0.0	0.5911343	0.8922933	0.554699358055506	0.9386923354966477	1.3973808	21.311016	0.16316933461879934	0.9424475896493292
CYB561A3	No major difference	0.022398211	0.03064673	0.03931336	0.04301948051948053	0.042016806722689065	0.056603773584905655	0.5911078	0.30614927	0.5547218889515817	0.9386978437752492	-0.5149092	-0.38181204	0.607032604122036	1.0
ENSG00000285873	No major difference	0.0055332137	0.00895356	0.0	0.005681818181818183	0.011204481792717087	0.0	0.5910273	0.71002734	0.5547701867221566	0.9387469527431663	1.6609986	22.474867	0.09759411502359608	0.9424475896493292
WIPI1	No major difference	0.07106132	0.08110793	0.11964365	0.10146103896103865	0.10364145658263307	0.1320754716981132	0.59091794	0.18212299	0.5548211787135101	0.9388006171296217	-0.78113425	-0.38724256	0.4354714642658649	1.0
ENSG00000274828	No major difference	0.0025159833	0.0061668125	0.0	0.005681818181818183	0.0056022408963585435	0.0	0.5907225	0.9287537	0.5550327138835585	0.9390932909701039	1.2900969	21.89336	0.1978543762765791	0.9424475896493292
ENSG00000272482	No major difference	0.00045428198	0.0011655552	0.0	0.0008116883116883117	0.0028011204481792717	0.0	0.59062153	1.4340447	0.5550655011776007	0.9391161371763471	1.0	19.895058	0.3179897168211649	0.9424475896493292
ENSG00000255475	No major difference	0.0014549568	0.0050952625	0.0	0.003246753246753247	0.0028011204481792717	0.0	0.59006125	1.3392483	0.5554898280665559	0.9396839250019288	1.0	21.471228	0.3179897343092983	0.9424475896493292
HK2-DT	No major difference	0.00034683826	0.0008979389	0.0	0.0008116883116883117	0.0028011204481792717	0.0	0.5899761	1.4317307	0.55549757347233	0.9396839250019288	1.0	19.5716	0.317989720723351	0.9424475896493292
CAPG	No major difference	0.0051868996	0.0143907685	0.0061554275	0.009740259740259742	0.008403361344537815	0.012578616352201259	0.5898439	0.8032992	0.555624043960341	0.9398652156302993	0.32605678	0.48116437	0.7445152635851238	1.0
ENSG00000266978	No major difference	0.0181085	0.027007705	0.027248336	0.03490259740259741	0.03081232492997199	0.03773584905660377	0.589724	0.36222503	0.5556613882095076	0.9398957375139494	-0.12930879	-0.11148433	0.8971965961858004	1.0
ENSG00000228064	No major difference	0.0016518565	0.0039469968	0.0012502352	0.004870129870129871	0.0056022408963585435	0.006289308176100629	0.589488	0.99611515	0.555858643237596	0.940164080591291	0.6426351	1.2784431	0.520761895371177	1.0
ENSG00000261227	No major difference	0.014271505	0.019612497	0.018407334	0.02272727272727273	0.025210084033613446	0.01886792452830189	0.589403	0.3986599	0.5558557101985167	0.940164080591291	0.11091816	0.11219329	0.9117544130002585	1.0
FCGR3A	No major difference	0.0018562134	0.0034511404	0.0	0.002435064935064935	0.0056022408963585435	0.0	0.5892373	0.99602216	0.5559749347707639	0.9403281135507471	1.2821753	21.290548	0.2006154591095348	0.9424475896493292
PHETA2	No major difference	0.008389925	0.01355511	0.007900903	0.012175324675324678	0.014005602240896359	0.01886792452830189	0.5892072	0.56519926	0.5560030549090309	0.9403320369946467	0.42558935	0.52848166	0.6706152176815127	1.0
SLC34A2	No major difference	0.0020996938	0.004070033	0.0	0.004870129870129871	0.0056022408963585435	0.0	0.5889435	0.8375754	0.5562004028938495	0.9405461219572431	1.4137491	21.545647	0.15830943561821303	0.9424475896493292
HSPB2	No major difference	0.0014362287	0.002732976	0.0009991354	0.004058441558441559	0.0056022408963585435	0.006289308176100629	0.5889396	0.90880126	0.5561900732799006	0.9405461219572431	0.67215335	1.2352022	0.5017932714384558	1.0
ENSG00000255467	No major difference	0.0045291362	0.009980722	0.0077634463	0.011363636363636366	0.008403361344537815	0.012578616352201259	0.5883674	0.7140028	0.556607930240709	0.9411045408951478	0.041146204	0.059074197	0.9672004602269927	1.0
GNB2	No major difference	0.032041315	0.044451673	0.016482083	0.05357142857142858	0.0476190476190476	0.05031446540880503	0.58826226	0.27791277	0.5566319221804701	0.9411124308698584	1.5725862	1.064318	0.11643023888501751	0.9424475896493292
ENSG00000287778	No major difference	0.013519097	0.02277049	0.068574145	0.03165584415584416	0.0196078431372549	0.08176100628930817	0.588215	0.41425464	0.5566928663279768	0.9411827942105199	-2.281729	-1.7670704	0.02347679986997225	0.603947807748499
CEACAM8	No major difference	0.00016605736	0.00043648155	0.0	0.0008116883116883117	0.0028011204481792717	0.0	0.58808064	1.4250443	0.5567673630888834	0.9412433884504077	1.0	18.630136	0.31798973279712645	0.9424475896493292
TRIM31-AS1	No major difference	0.0022880374	0.0033566544	0.0	0.004058441558441559	0.008403361344537815	0.0	0.5880317	0.76546764	0.5567455484484234	0.941239184806156	1.6137004	21.395792	0.10747843330073549	0.9424475896493292
HCN3	No major difference	0.020693846	0.027772903	0.02648102	0.04301948051948053	0.03361344537815126	0.06289308176100629	0.5878773	0.32156232	0.5568854977456301	0.9414104200096052	-0.1989171	-0.13662471	0.8424389018363239	1.0
CUX1	No major difference	2.3531501	2.7137249	2.1366138	0.8790584415584477	0.7899159663865524	0.8050314465408804	0.5878394	0.051979028	0.5569078004981864	0.9414154425389017	1.819688	0.24838199	0.06967033769745506	0.9424475896493292
ENSG00000268686	No major difference	0.0017471348	0.004050571	0.0030390476	0.003246753246753247	0.0056022408963585435	0.006289308176100629	0.5878214	1.0426198	0.5569614111408487	0.9414733867797235	0.0887399	0.1656846	0.9293314607735884	1.0
NCF4	No major difference	0.00223424	0.0063601355	0.0024510163	0.005681818181818183	0.0056022408963585435	0.006289308176100629	0.58723533	1.0383595	0.5573784116466323	0.9419963100326085	0.4372696	0.8472732	0.6620995350852237	1.0
NTMT2	No major difference	0.000711898	0.0020528547	0.0039277487	0.002435064935064935	0.0028011204481792717	0.006289308176100629	0.5871998	1.342384	0.5573992514784221	0.9419963100326085	-0.44223034	-0.98773915	0.6587178810487357	1.0
SVEP1	No major difference	0.25765222	0.3145814	0.38570613	0.24675324675324734	0.19607843137254882	0.32075471698113206	0.5870075	0.12683587	0.5574561343658309	0.9420115858213947	-1.2036864	-0.37859374	0.22968613429350462	0.9424475896493292
SPEN-AS1	No major difference	0.017869094	0.025526842	0.0009414427	0.03165584415584416	0.028011204481792718	0.006289308176100629	0.58678156	0.3618595	0.5576249288359458	0.9421900565798076	2.6989934	4.278421	0.007272436727155247	0.3165378659961704
AXIN2	No major difference	0.048684645	0.06354463	0.06611161	0.08116883116883103	0.06442577030812321	0.09433962264150943	0.5867248	0.22767559	0.5576562487330032	0.9421900565798076	-0.28127143	-0.15544781	0.7786880559508945	1.0
ENSG00000225233	No major difference	0.010387931	0.01461569	0.005248332	0.014610389610389614	0.01680672268907563	0.012578616352201259	0.5866646	0.48629615	0.5576922365296688	0.9422181700847145	1.0339282	1.2369901	0.30166223635734024	0.9424475896493292
FMO5	No major difference	0.03239769	0.0519342	0.036835983	0.07142857142857137	0.039215686274509796	0.0880503144654088	0.58647895	0.28234658	0.5578559964439165	0.9424122247624882	0.09891309	0.057814483	0.9212508327147673	1.0
ENSG00000249061	No major difference	0.007986723	0.012956168	0.017563691	0.020292207792207795	0.014005602240896359	0.012578616352201259	0.58647054	0.47397482	0.5578584614150214	0.9424122247624882	-0.122054175	-0.16303283	0.9029552877600733	1.0
MS4A14	No major difference	0.007228382	0.010749285	0.0	0.010551948051948054	0.011204481792717087	0.0	0.5864133	0.6480125	0.5578651526392922	0.9424122247624882	1.768003	22.7175	0.07791686587824823	0.9424475896493292
ENSG00000275910	No major difference	0.00035510346	0.0009526812	0.0	0.0016233766233766235	0.0028011204481792717	0.0	0.58634067	1.3528845	0.5579677283665803	0.9424874240719988	1.0	19.645905	0.31798973370612965	0.9424475896493292
ENSG00000265008	No major difference	0.0007309489	0.0019636315	0.0	0.0016233766233766235	0.0028011204481792717	0.0	0.5863372	1.3731166	0.5579592594816737	0.9424874240719988	1.0	20.506044	0.3179897324741253	0.9424475896493292
ZNF572	No major difference	0.0075789467	0.012941857	0.007855497	0.015422077922077925	0.014005602240896359	0.006289308176100629	0.5861074	0.54836893	0.5580973711735855	0.9426083231509473	0.502536	0.73019826	0.6155845774879812	1.0
ENSG00000255817	No major difference	0.0051039653	0.009639484	0.0	0.007305194805194807	0.008403361344537815	0.0	0.58596987	0.74730134	0.5581859564505438	0.9427252447537137	1.5462785	22.486845	0.12292578077733915	0.9424475896493292
PTPN23-DT	No major difference	0.0065131704	0.012127234	0.019121712	0.016233766233766236	0.014005602240896359	0.01886792452830189	0.5859405	0.56040734	0.5582232325446945	0.9427555047151563	-0.48160723	-0.6316387	0.6305119312478455	1.0
ELAVL3	No major difference	0.014542822	0.026825394	0.001168962	0.027597402597402603	0.01680672268907563	0.006289308176100629	0.58583564	0.45208934	0.5582923302859751	0.9428068072360655	2.107894	3.8248742	0.035703901779980465	0.7310133048522152
MTCO1P35	No major difference	0.0012449946	0.003361681	0.0	0.0016233766233766235	0.0028011204481792717	0.0	0.58574396	1.3740737	0.5583559869373842	0.9428230307709116	1.0	21.076372	0.31798972465171543	0.9424475896493292
ENSG00000262020	No major difference	0.0046934616	0.008060368	0.0	0.005681818181818183	0.008403361344537815	0.0	0.5856694	0.71942186	0.5583756816719143	0.9428230307709116	1.6088817	22.357786	0.10852859310981941	0.9424475896493292
CA12	No major difference	0.029071918	0.038696945	0.07293494	0.04545454545454546	0.039215686274509796	0.07547169811320754	0.5856471	0.2967016	0.5583793796555067	0.9428230307709116	-1.3646398	-0.9328394	0.1736521583113941	0.9424475896493292
ENSG00000287569	No major difference	0.0027874135	0.0059639923	0.013044314	0.008116883116883118	0.008403361344537815	0.01886792452830189	0.5855672	0.7874812	0.5584855796525201	0.9429696539046677	-0.801473	-1.2130154	0.423688433748607	1.0
NBPF25P	No major difference	0.009671401	0.017999459	0.0009991354	0.021103896103896107	0.014005602240896359	0.006289308176100629	0.5855057	0.53165525	0.5585131826430592	0.9429835651059769	1.8003038	3.5217302	0.07261107045062251	0.9424475896493292
ENSG00000286518	No major difference	0.0017640924	0.005667417	0.0057925936	0.002435064935064935	0.0028011204481792717	0.006289308176100629	0.58533275	1.3416071	0.5586492624464301	0.9431266830436237	-0.19576007	-0.4066716	0.8449148081600442	1.0
ELMOD3	No major difference	0.14066139	0.17325161	0.13392645	0.20860389610389635	0.15966386554621842	0.1761006289308176	0.5852321	0.13848816	0.5586560495107883	0.9431266830436237	0.8189937	0.30095726	0.41333836360210463	1.0
BRIX1	No major difference	0.02098476	0.031202648	0.016021952	0.0413961038961039	0.03361344537815126	0.025157232704402517	0.58516896	0.33809286	0.5587199259420823	0.9432018218021813	0.9160186	0.81709146	0.3601626623795545	1.0
TFIP11-DT	No major difference	0.0019895977	0.0036809202	0.0	0.003246753246753247	0.0056022408963585435	0.0	0.5850081	0.91574836	0.5588201234469358	0.9433382685669327	1.3413234	21.394304	0.1806705375914866	0.9424475896493292
ENSG00000254380	No major difference	0.002756932	0.007880733	0.014015172	0.005681818181818183	0.0056022408963585435	0.006289308176100629	0.58456707	0.9882139	0.559168435024437	0.9438935300641282	-0.3698489	-0.7658442	0.7118278906524214	1.0
LINC02993	No major difference	0.0010395228	0.0031876194	0.0	0.002435064935064935	0.0028011204481792717	0.0	0.58409655	1.3266294	0.559485626044257	0.9443183636073578	1.0	21.022917	0.31798972137008724	0.9424475896493292
SMIM29	No major difference	0.0029635371	0.0062078857	0.0	0.004870129870129871	0.0056022408963585435	0.0	0.58382934	0.8684061	0.5596372482742336	0.944414686356523	1.3604656	21.954853	0.17454338428341082	0.9424475896493292
MMP15	No major difference	0.03521568	0.046431314	0.07862179	0.0616883116883117	0.05322128851540614	0.11949685534591194	0.5837804	0.25755218	0.5596344061319407	0.944414686356523	-1.5331606	-0.868613	0.1264558008585594	0.9424475896493292
EIF5A	No major difference	0.025662148	0.035469312	0.029055564	0.04870129870129871	0.042016806722689065	0.06289308176100629	0.5836341	0.2967611	0.5597394555525299	0.9445300255205343	0.035177927	0.022740236	0.971955573386861	1.0
ZNF213-AS1	No major difference	0.056940276	0.07704061	0.038465213	0.0933441558441556	0.06442577030812321	0.09433962264150943	0.5834554	0.22174004	0.5598607411729257	0.9446692205273254	1.2133505	0.63141763	0.22557887748760413	0.9424475896493292
SSXP4	No major difference	0.0010339785	0.0029501005	0.0	0.0016233766233766235	0.0028011204481792717	0.0	0.5834281	1.345916	0.5599224095513977	0.9447405412076075	1.0	20.943878	0.3179897218628205	0.9424475896493292
ENSG00000267515	No major difference	0.0009228185	0.0026117675	0.0	0.0016233766233766235	0.0028011204481792717	0.0	0.5832035	1.3440422	0.5600739400324704	0.9449307348843279	1.0	20.816736	0.31798972228064804	0.9424475896493292
LINC01646	No major difference	0.0011482998	0.0029720112	0.0	0.0016233766233766235	0.0028011204481792717	0.0	0.5831177	1.3748841	0.5601151099314834	0.9449674562079813	1.0	20.951492	0.317989712637771	0.9424475896493292
SYNM-AS2	No major difference	0.0037692818	0.006651683	0.017192937	0.008116883116883118	0.008403361344537815	0.012578616352201259	0.58300936	0.6952649	0.5601758909744804	0.9450109315623129	-0.6310121	-1.0824848	0.528741912059085	1.0
ENSG00000289350	No major difference	0.0025771216	0.0048973514	0.0	0.004870129870129871	0.0056022408963585435	0.0	0.5828869	0.84486425	0.5602595910492321	0.9451129820186887	1.3996893	21.738758	0.16247716150049238	0.9424475896493292
SERPINB7	No major difference	0.002896072	0.0069770766	0.0	0.005681818181818183	0.0056022408963585435	0.0	0.58276135	0.9210357	0.5603690759510538	0.9452649298785694	1.2867618	22.007103	0.19901342522387683	0.9424475896493292
LINC02342	No major difference	0.0003026429	0.00077192433	0.0029775393	0.0008116883116883117	0.0028011204481792717	0.006289308176100629	0.5826441	1.4066329	0.5604172482816823	0.9453090589469225	-0.6936921	-1.8393813	0.48875400341949415	1.0
ENSG00000286197	No major difference	0.0021513395	0.0045065144	0.0	0.004058441558441559	0.0056022408963585435	0.0	0.5825484	0.90519655	0.5604986196375477	0.945337292914627	1.3170607	21.597692	0.1886654019682172	0.9424475896493292
CLCA3P	No major difference	0.002104027	0.0041492665	0.0	0.005681818181818183	0.0056022408963585435	0.0	0.5825218	0.82276964	0.5605194551431572	0.945337292914627	1.408627	21.564161	0.15981826137945784	0.9424475896493292
GPR68	No major difference	0.003525808	0.006133284	0.011758169	0.006493506493506495	0.008403361344537815	0.012578616352201259	0.5824736	0.73748267	0.5605284474292549	0.945337292914627	-0.51511955	-0.84298486	0.6069707022886586	1.0
HOTTIP	No major difference	0.0006127948	0.0016388011	0.0	0.0016233766233766235	0.0028011204481792717	0.0	0.5821488	1.3513765	0.5607770570385575	0.9456910732992927	1.0	20.300144	0.3179897189402709	0.9424475896493292
PRKDC	No major difference	0.8697201	1.0525581	0.93200934	0.6793831168831213	0.5378151260504188	0.6289308176100629	0.58195764	0.06786666	0.5608626319318011	0.9458026334862126	0.22353658	0.038949914	0.8232486876106169	1.0
LINC00608	No major difference	0.0012346966	0.0038240552	0.0	0.002435064935064935	0.0028011204481792717	0.0	0.58189577	1.3224046	0.5609634378508658	0.9459071155284439	1.0	21.20316	0.31798971988533076	0.9424475896493292
CD247	No major difference	0.044087645	0.059432454	0.019852191	0.051136363636363646	0.042016806722689065	0.03773584905660377	0.5818019	0.2878601	0.5609624958203271	0.9459071155284439	1.5843232	1.1485215	0.11373702355067614	0.9424475896493292
LINC01258	No major difference	0.009509716	0.022869926	0.00782604	0.020292207792207795	0.01680672268907563	0.012578616352201259	0.5817772	0.5791806	0.5610355228657742	0.9459959105473312	0.69198626	0.9236848	0.489262156510202	1.0
BRD3OS	No major difference	0.0068655587	0.008793276	0.0033043884	0.013798701298701302	0.01680672268907563	0.01886792452830189	0.5809669	0.45751515	0.5615006261586343	0.9465834975135241	1.1619222	1.2034184	0.24581064649325732	0.9424475896493292
UFC1	No major difference	0.014036343	0.019453486	0.041252032	0.03084415584415585	0.03081232492997199	0.05031446540880503	0.5809587	0.35828826	0.5615366050610968	0.9466113816555419	-1.1304396	-0.9937553	0.25951688140885576	0.9424475896493292
ZNF878	No major difference	0.0016194661	0.0061834888	0.008098302	0.004058441558441559	0.0028011204481792717	0.01886792452830189	0.580795	1.293435	0.5617200644639019	0.9468223218048214	-0.62342966	-1.0023507	0.5333987021124807	1.0
ENSG00000254553	No major difference	0.013794337	0.02231141	0.020867625	0.03084415584415585	0.022408963585434174	0.03773584905660377	0.5806198	0.40038446	0.5617898559397468	0.946888154113402	-0.17939307	-0.15585417	0.8577309914749021	1.0
LINC02891	No major difference	0.0013019748	0.0045826104	0.0	0.004058441558441559	0.0028011204481792717	0.0	0.58019584	1.2907448	0.5621237868994315	0.9473060931732885	1.0	21.374487	0.3179897217560251	0.9424475896493292
ENSG00000286637	No major difference	0.017832985	0.028165203	0.001168962	0.03977272727272728	0.028011204481792718	0.006289308176100629	0.5801652	0.3670269	0.5620937047776222	0.9473060931732885	2.5570652	4.053025	0.010948138994151122	0.3965378996422345
SLCO1B3-SLCO1B7	No major difference	0.010670624	0.029388243	0.012690678	0.021103896103896107	0.01680672268907563	0.031446540880503145	0.580098	0.5668846	0.5621712362674185	0.9473532723285607	0.2521122	0.2702984	0.8010563480293472	1.0
ENSG00000236936	No major difference	0.0006791493	0.0018559685	0.0016221053	0.0016233766233766235	0.0028011204481792717	0.006289308176100629	0.5799256	1.3323991	0.5622798242962181	0.9474379046945514	-0.00942442	-0.01924293	0.9924848508659594	1.0
AMTN	No major difference	0.0016711375	0.0026536616	0.002404859	0.0016233766233766235	0.0056022408963585435	0.006289308176100629	0.5798686	0.9175564	0.5622335762833479	0.9473927577109508	0.04755462	0.08382422	0.9620988803079409	1.0
ENSG00000288985	No major difference	0.0015323468	0.0049218014	0.0	0.002435064935064935	0.0028011204481792717	0.0	0.57980394	1.315783	0.5623714438948398	0.9475594967403955	1.0	21.439926	0.3179897200967326	0.9424475896493292
AGAP14P	No major difference	0.004050809	0.007180666	0.0	0.011363636363636366	0.011204481792717087	0.0	0.5795463	0.635781	0.5625156025592326	0.947728831011295	1.7213923	22.287567	0.08604840929263174	0.9424475896493292
AKR7A3	No major difference	0.008229894	0.011668298	0.0056634923	0.010551948051948054	0.014005602240896359	0.006289308176100629	0.57946354	0.5592838	0.5625303269206432	0.947728831011295	0.6731257	0.9592932	0.5012293565820836	1.0
PCBP4	No major difference	0.09155744	0.123004004	0.06431796	0.14123376623376588	0.09523809523809525	0.14465408805031446	0.5793024	0.17651378	0.5626584073538974	0.9478790300384023	1.3265738	0.5502541	0.18526997719627755	0.9424475896493292
SLC25A30	No major difference	0.03411637	0.044168036	0.022792256	0.05275974025974027	0.044817927170868334	0.05031446540880503	0.5792142	0.28187665	0.5627038120983231	0.9479227287105347	0.99850893	0.67881703	0.3185455894947616	0.9424475896493292
ENSG00000226576	No major difference	0.0056891865	0.010482764	0.0043404247	0.014610389610389614	0.011204481792717087	0.012578616352201259	0.57904124	0.56833273	0.5628684491260917	0.9481259009881744	0.7229239	0.9464654	0.47005799214214394	1.0
GRTP1	No major difference	0.14390488	0.18167455	0.17807852	0.19642857142857156	0.14845938375350137	0.23899371069182387	0.57880414	0.1421179	0.5629840139421861	0.9482307443349558	-0.5294853	-0.17886885	0.596812863875144	1.0
ENSG00000226640	No major difference	0.006177464	0.009806353	0.0024181365	0.00892857142857143	0.011204481792717087	0.012578616352201259	0.57869446	0.61496955	0.5630655717342732	0.9482830789801042	1.0995029	1.5738541	0.2721173578950865	0.9424475896493292
CASP7	No major difference	0.097283185	0.11677292	0.1237632	0.14935064935064907	0.12044817927170873	0.16981132075471697	0.57866037	0.15967372	0.5630735042874182	0.9482830789801042	-0.27375105	-0.11320609	0.7844614108471285	1.0
LHX8	No major difference	0.0015300428	0.0042994944	0.0018589544	0.0016233766233766235	0.0028011204481792717	0.006289308176100629	0.57856566	1.3371626	0.5631912262777719	0.9484485367526	0.31792152	0.6785951	0.7506740147754175	1.0
TIMMDC1	No major difference	0.08290164	0.10251006	0.09280015	0.13879870129870092	0.10924369747899162	0.15723270440251572	0.5784358	0.17010579	0.5632288220274979	0.9484790502488103	-0.078292765	-0.03194959	0.9376394959561991	1.0
MSRB3-AS1	No major difference	0.011422277	0.017124178	0.019134272	0.024350649350649355	0.022408963585434174	0.03773584905660377	0.5784279	0.4052843	0.5632549791673529	0.9484902996470055	-0.3383741	-0.3034975	0.7353055593130919	1.0
C17orf97	No major difference	0.010253695	0.020343864	0.013249971	0.02272727272727273	0.014005602240896359	0.03773584905660377	0.57795143	0.5124078	0.5636045830391114	0.9488967356635563	0.06127826	0.059304282	0.9511631211125819	1.0
ENSG00000260381	No major difference	0.0020142829	0.0029501156	0.000958809	0.002435064935064935	0.0056022408963585435	0.006289308176100629	0.57794136	0.93693113	0.563525352021557	0.9488967356635563	0.7570752	1.3946778	0.449365195774588	1.0
ENSG00000287591	No major difference	0.0022556307	0.0043645217	0.0013786297	0.004870129870129871	0.0056022408963585435	0.006289308176100629	0.57788724	0.83673793	0.5636327359604918	0.9488967356635563	0.7453982	1.3589687	0.4563819087962805	1.0
INHBB	No major difference	0.00095953693	0.002265362	0.0	0.0008116883116883117	0.0028011204481792717	0.0	0.5778271	1.3908225	0.563660946431729	0.948911424251818	1.0	20.663967	0.31798972759174665	0.9424475896493292
SNX10-AS1	No major difference	0.0007069655	0.0018873886	0.0	0.0016233766233766235	0.0028011204481792717	0.0	0.57762915	1.3333715	0.5638227599988219	0.9490797573302509	1.0	20.461525	0.31798972891600785	0.9424475896493292
ENSG00000285589	No major difference	0.055999424	0.07642297	0.043091297	0.08522727272727255	0.06722689075630249	0.09433962264150943	0.57754534	0.2303874	0.5638388939858205	0.9490797573302509	0.80883956	0.43039644	0.4190199879487009	1.0
TTC38	No major difference	0.07379904	0.10045768	0.07951465	0.13879870129870092	0.09803921568627452	0.1509433962264151	0.57744145	0.18036161	0.5639180717418102	0.9491802245846355	0.15634213	0.06600621	0.8758429372927541	1.0
ENSG00000290051	No major difference	0.0025428752	0.0052636843	0.004182416	0.005681818181818183	0.0056022408963585435	0.006289308176100629	0.5770254	0.8352102	0.5642254493660008	0.9495006888252646	0.10529265	0.18492456	0.9162006198450425	1.0
ENSG00000261832	No major difference	0.0011956939	0.0024175367	0.0	0.002435064935064935	0.0056022408963585435	0.0	0.5769063	1.0219595	0.5642829989954644	0.949531910334524	1.2163442	20.856625	0.22465967858968916	0.9424475896493292
ENSG00000290569	No major difference	0.011123168	0.016892953	0.009085568	0.02272727272727273	0.0196078431372549	0.025157232704402517	0.5766268	0.43789297	0.5644690174493427	0.9497464745101784	0.61366475	0.60678273	0.539726871985881	1.0
LINC02529	No major difference	0.000826855	0.0024002744	0.0042445133	0.002435064935064935	0.0028011204481792717	0.006289308176100629	0.57640004	1.2978323	0.5646701751506372	0.9500521071547033	-0.41056743	-0.9049074	0.6817385736558321	1.0
HNRNPA1P29	No major difference	0.00087739906	0.0025581007	0.0	0.002435064935064935	0.0028011204481792717	0.0	0.5763308	1.2992105	0.5647159487628324	0.9500634724263253	1.0	20.79473	0.317989718838261	0.9424475896493292
TMEM88	No major difference	0.0029371139	0.0048334175	0.0	0.004870129870129871	0.008403361344537815	0.0	0.57626396	0.81495917	0.5646978328369165	0.9500634724263253	1.4562744	21.741299	0.14619814160961964	0.9424475896493292
ENSG00000261732	No major difference	0.007203151	0.014015503	0.0044143153	0.01785714285714286	0.01680672268907563	0.012578616352201259	0.5761002	0.55161625	0.5648525275992791	0.9502604203900125	0.9104367	1.2065911	0.36302012295366104	1.0
PTX3	No major difference	0.0035935105	0.008126251	0.026377179	0.007305194805194807	0.0056022408963585435	0.006289308176100629	0.57606214	0.8225915	0.5648827655674096	0.9502741132223145	-0.49694577	-1.0791267	0.6197836890998256	1.0
CD2	No major difference	0.0034465801	0.0081717735	0.0	0.006493506493506495	0.0056022408963585435	0.0	0.57600635	0.8969746	0.5649192077248759	0.9502741132223145	1.2991788	22.161888	0.19472330270603494	0.9424475896493292
ENSG00000286272	No major difference	0.0041437373	0.006405645	0.003220332	0.010551948051948054	0.011204481792717087	0.006289308176100629	0.5759645	0.54989505	0.5649145648656184	0.9502741132223145	0.6593497	0.9468888	0.5100221598766147	1.0
CRELD1	No major difference	0.07058793	0.10129089	0.06337234	0.1241883116883112	0.07563025210084032	0.12578616352201258	0.57571465	0.19741674	0.5650871052119506	0.9505237072851221	0.67032814	0.30926934	0.5029927496862416	1.0
ENSG00000236754	No major difference	0.0007532603	0.002130535	0.0	0.002435064935064935	0.0028011204481792717	0.0	0.57517433	1.2972716	0.5654955356430414	0.9510216815585897	1.0	20.596712	0.31798972815712206	0.9424475896493292
ENSG00000287966	No major difference	0.0012047834	0.0036990696	0.0	0.002435064935064935	0.0028011204481792717	0.0	0.57515585	1.2953491	0.5655093653350438	0.9510216815585897	1.0	21.170845	0.3179897178826746	0.9424475896493292
ENSG00000229528	No major difference	0.0008937355	0.002691121	0.0	0.003246753246753247	0.0028011204481792717	0.0	0.5751509	1.2835182	0.5655198540920292	0.9510216815585897	1.0	20.848291	0.317989727075666	0.9424475896493292
FAAH	No major difference	0.013321766	0.021024935	0.036446586	0.02678571428571429	0.022408963585434174	0.06289308176100629	0.57473844	0.40690666	0.5657511208818409	0.9512791963505245	-1.1853966	-0.9798565	0.2369274073399416	0.9424475896493292
SLC35B2	No major difference	0.009401755	0.017715009	0.0	0.015422077922077925	0.011204481792717087	0.0	0.5745404	0.5694927	0.5658961929596054	0.9514574231717601	1.8647829	23.260366	0.06303447166037804	0.9121633033741952
ENSG00000261592	No major difference	0.0011300214	0.0035649005	0.0009179795	0.003246753246753247	0.0028011204481792717	0.006289308176100629	0.5744253	1.281815	0.5660097401856414	0.95156556921061	0.5878974	1.4252783	0.5569010535635185	1.0
LINC02958	No major difference	0.0087881265	0.012260846	0.005635605	0.01298701298701299	0.014005602240896359	0.012578616352201259	0.57429916	0.5140462	0.5660191351456679	0.95156556921061	0.7421039	0.8978275	0.4583834469544087	1.0
ENSG00000273682	No major difference	0.0016107168	0.004042021	0.0	0.0016233766233766235	0.0028011204481792717	0.0	0.57417727	1.343887	0.5661416778938988	0.9516401722438673	1.0	21.256477	0.31798972349816435	0.9424475896493292
PMS2P11	No major difference	0.00049161055	0.0013262883	0.0	0.002435064935064935	0.0028011204481792717	0.0	0.57409626	1.2917144	0.5662249541194241	0.9516816047389975	1.0	20.051111	0.3179897118606935	0.9424475896493292
HMGCL	No major difference	0.07082256	0.084310524	0.081654206	0.11769480519480476	0.10364145658263307	0.1509433962264151	0.5740391	0.17423368	0.5661905808623013	0.9516752904641615	-0.03532088	-0.01568634	0.971845585012232	1.0
KARS1	No major difference	0.049068365	0.062225677	0.028567504	0.091720779220779	0.07002801120448177	0.06289308176100629	0.57393867	0.21616739	0.5662707328989853	0.9517256997658252	1.5628921	0.8770623	0.1187318427016749	0.9424475896493292
ENSG00000285534	No major difference	0.013606004	0.01857016	0.047639832	0.021103896103896107	0.022408963585434174	0.06289308176100629	0.57385504	0.42099014	0.5663238759688329	0.9517821684128323	-1.3775979	-1.2964638	0.1697575946235033	0.9424475896493292
IL17RC	No major difference	0.06649245	0.10251347	0.042048376	0.11688311688311645	0.07843137254901959	0.07547169811320754	0.5731891	0.21004571	0.5667997682973112	0.952384760076684	1.6456245	0.92965156	0.1004885125065087	0.9424475896493292
ENSG00000258344	No major difference	0.004723002	0.008815818	0.007437925	0.009740259740259742	0.011204481792717087	0.01886792452830189	0.57301193	0.65580666	0.5669307804414696	0.9525720300154811	-0.0010657676	-0.0014252967	0.9991501919365282	1.0
LIPK	No major difference	0.0019143131	0.0047125956	0.0051309876	0.005681818181818183	0.0056022408963585435	0.006289308176100629	0.5727368	0.964742	0.5671405684578024	0.9527930245543884	-0.14002123	-0.26861382	0.8887341027401571	1.0
GCKR	No major difference	0.0035417222	0.0057503656	0.000958809	0.007305194805194807	0.011204481792717087	0.006289308176100629	0.57218176	0.6392072	0.567467401330333	0.95327208400205	1.291546	2.2802105	0.1971983060549338	0.9424475896493292
ENSG00000260166	No major difference	0.0007310585	0.0019577986	0.0	0.0016233766233766235	0.0028011204481792717	0.0	0.5719116	1.3061768	0.567689749318665	0.9534853905056339	1.0	20.502712	0.3179897210279616	0.9424475896493292
UNC5A	No major difference	0.0017604572	0.004471089	0.0	0.004058441558441559	0.0056022408963585435	0.0	0.57183754	1.0280968	0.5677468339601657	0.9535154959370998	1.1622897	21.482817	0.24589639231167426	0.9424475896493292
SPRTN	No major difference	0.024030225	0.0332043	0.02407522	0.05194805194805196	0.039215686274509796	0.0440251572327044	0.57182896	0.28044903	0.5677105753459504	0.9534874839867941	0.482256	0.34887102	0.629902923334681	1.0
USP5	No major difference	0.030749004	0.052037504	0.04950885	0.05762987012987014	0.042016806722689065	0.0880503144654088	0.5717498	0.3060581	0.5677756398111111	0.9535309896720865	-0.4702951	-0.31561786	0.638440931749935	1.0
ENSG00000234190	No major difference	0.0007194224	0.0017038445	0.0	0.0008116883116883117	0.0028011204481792717	0.0	0.5716545	1.3700875	0.5678307387427886	0.9535843158357993	1.0	20.34502	0.3179897251187226	0.9424475896493292
DPP9-AS1	No major difference	0.0025458317	0.005032282	0.0	0.004870129870129871	0.0056022408963585435	0.0	0.571588	0.8313623	0.5678924513444517	0.9535843158357993	1.3793176	21.754168	0.16866267540839042	0.9424475896493292
NOTCH1	No major difference	0.750577	1.0016956	0.65136135	0.6063311688311726	0.45098039215686164	0.4150943396226415	0.5715811	0.07987115	0.5678747936386302	0.9535843158357993	2.750965	0.6349934	0.006234101758759548	0.2849522991090407
ENSG00000286277	No major difference	0.007483329	0.01253127	0.007997469	0.01298701298701299	0.011204481792717087	0.01886792452830189	0.5715665	0.5592592	0.5678965942017093	0.9535843158357993	0.32006085	0.39883667	0.7490776285014971	1.0
MPEG1	No major difference	0.0014675988	0.0034922548	0.0	0.004870129870129871	0.0056022408963585435	0.0	0.57156444	0.9900733	0.5679325214850598	0.9535843158357993	1.1915046	21.249607	0.23424926887480507	0.9424475896493292
RUBCNL	No major difference	0.008874049	0.0124467835	0.046677828	0.02191558441558442	0.0196078431372549	0.06918238993710692	0.57147515	0.39490184	0.5679444637665103	0.9535843158357993	-1.8910648	-1.7789994	0.06012725454497643	0.9012539897900302
ENSG00000287254	No major difference	0.0010107358	0.0029563277	0.00674622	0.002435064935064935	0.0028011204481792717	0.012578616352201259	0.571034	1.2820219	0.5682962650169034	0.9540105316899296	-0.738615	-1.389302	0.4608478227575411	1.0
ENSG00000284803	No major difference	0.00070994475	0.0019726201	0.0	0.002435064935064935	0.0028011204481792717	0.0	0.57097375	1.2820388	0.5683367885814185	0.9540391667697504	1.0	20.511158	0.31798971588843866	0.9424475896493292
STARD6	No major difference	0.0031993943	0.007945368	0.0071581616	0.008116883116883118	0.0056022408963585435	0.012578616352201259	0.57094806	0.847632	0.5683525045619374	0.9540391667697504	-0.15171865	-0.23443486	0.8794889382386262	1.0
NRIR	No major difference	0.0031837902	0.010897981	0.0013498543	0.008116883116883118	0.0056022408963585435	0.006289308176100629	0.57085055	1.0340028	0.5684272105854036	0.9541311576052407	0.83079565	2.0243864	0.4065737229201132	1.0
ENSG00000286063	No major difference	0.0025346633	0.006179266	0.0	0.006493506493506495	0.0056022408963585435	0.0	0.57057416	0.9211417	0.5686007568690752	0.9543571950785905	1.2544503	21.8667	0.2105013642790012	0.9424475896493292
DDTL	No major difference	0.009124683	0.013474861	0.003153361	0.01298701298701299	0.01680672268907563	0.012578616352201259	0.5702981	0.5225782	0.5687324856200671	0.9545117860288721	1.2613816	1.6670043	0.2077783491904504	0.9424475896493292
HOXC13	No major difference	0.0015768427	0.00490994	0.0	0.002435064935064935	0.0028011204481792717	0.0	0.5699079	1.2819858	0.5690568841493728	0.9548923932430364	1.0	21.437737	0.3179897111036015	0.9424475896493292
ENSG00000228737	No major difference	0.001983816	0.0041524023	0.002831746	0.004870129870129871	0.0056022408963585435	0.006289308176100629	0.5698067	0.8815377	0.5691069967960973	0.9549435783190802	0.19462557	0.34692344	0.8457784116305974	1.0
SNED1-AS1	No major difference	0.02622312	0.04572574	0.0044613043	0.04951298701298702	0.03081232492997199	0.012578616352201259	0.5695656	0.3361356	0.5692645326044885	0.9551195780798076	2.3523364	2.7342713	0.019111454692796803	0.5427259912476609
ENSG00000225209	No major difference	0.000653011	0.0018080494	0.0040045655	0.002435064935064935	0.0028011204481792717	0.012578616352201259	0.56953436	1.2718447	0.5693150284045271	0.9551610023166699	-0.6586855	-1.2727545	0.5107057600851552	1.0
LBP	No major difference	0.0051797396	0.008973358	0.0049885474	0.007305194805194807	0.008403361344537815	0.012578616352201259	0.56953084	0.6985021	0.56927072474776	0.9551195780798076	0.35900244	0.5199371	0.7197533123194969	1.0
RERGL	No major difference	0.022218535	0.03347545	0.02620775	0.04058441558441559	0.03361344537815126	0.03773584905660377	0.5693554	0.3399183	0.5693891540668131	0.9552046037778156	0.23236232	0.19801743	0.8163890521134787	1.0
ENSG00000223528	No major difference	0.017517027	0.028437117	0.02609378	0.03084415584415585	0.022408963585434174	0.031446540880503145	0.5691451	0.38785776	0.5695398152304352	0.9554064733755333	-0.13049816	-0.116207965	0.8962484437009643	1.0
ENSG00000268434	No major difference	0.017178025	0.025759418	0.012847118	0.029220779220779227	0.028011204481792718	0.03773584905660377	0.56907433	0.36417827	0.5695776391222879	0.9554165737645711	0.7418151	0.6038095	0.45854521567447837	1.0
SH3PXD2B	No major difference	0.5191419	0.61314297	0.5014289	0.4943181818181846	0.3865546218487386	0.42767295597484273	0.56903255	0.083737575	0.569585074736807	0.9554165737645711	1.016975	0.2331512	0.30987875868062015	0.9424475896493292
RPL18A	No major difference	0.01567675	0.021620192	0.044050377	0.028409090909090915	0.03081232492997199	0.03773584905660377	0.56872994	0.3645683	0.5697964215599753	0.9557381647479654	-1.0239215	-0.9441129	0.30698994720326894	0.9424475896493292
MEIOB	No major difference	0.007837695	0.014877502	0.0029731188	0.016233766233766236	0.011204481792717087	0.012578616352201259	0.56870705	0.5555725	0.569851901511695	0.9557983019844499	1.2219137	1.7676752	0.22237045733650246	0.9424475896493292
ANTKMT	No major difference	0.006073859	0.011386569	0.0	0.008116883116883118	0.008403361344537815	0.0	0.5686566	0.6700301	0.5698737319251119	0.95580199749575	1.6271079	22.710495	0.10459891851142307	0.9424475896493292
PIK3R6	No major difference	0.010954123	0.018404827	0.0037765373	0.02597402597402598	0.0196078431372549	0.01886792452830189	0.56850445	0.44017473	0.5699820941951519	0.9559508204682292	1.5101393	1.7880126	0.13170582920142823	0.9424475896493292
KLRC4	No major difference	0.0006652108	0.0018077577	0.0014945187	0.002435064935064935	0.0028011204481792717	0.006289308176100629	0.56834507	1.2763731	0.5701159992403702	0.9561095437360543	0.027908534	0.0569986	0.9777474543157885	1.0
DUSP2	No major difference	0.0034575886	0.0065117683	0.0	0.008116883116883118	0.008403361344537815	0.0	0.56815	0.70136535	0.5702261502834289	0.9562284113809374	1.5551279	22.11755	0.12080414947393882	0.9424475896493292
SMUG1	No major difference	0.11148686	0.13672128	0.15914668	0.1599025974025972	0.11764705882352945	0.220125786163522	0.56805307	0.15865794	0.5702528769013756	0.9562403016198888	-1.1117094	-0.41358295	0.26710907129855993	0.9424475896493292
KLHL6-AS1	No major difference	0.00198474	0.0037220248	0.0	0.003246753246753247	0.0056022408963585435	0.0	0.56778204	0.9494372	0.5704512068022887	0.9565206641588275	1.2688258	21.364815	0.2053322053667849	0.9424475896493292
SSTR5-AS1	No major difference	0.0028945205	0.005990763	0.0061933114	0.004058441558441559	0.0056022408963585435	0.006289308176100629	0.5677688	0.8814337	0.5704789964645157	0.9565206641588275	-0.08551657	-0.15794203	0.9319060422885462	1.0
ENAM	No major difference	0.0002580656	0.00065112056	0.0013498543	0.0016233766233766235	0.0028011204481792717	0.006289308176100629	0.5677447	1.2906426	0.5705134490416943	0.9565454963481642	-0.4701524	-1.0631267	0.6386853415390901	1.0
APLN	No major difference	0.0016637597	0.0066614044	0.0	0.005681818181818183	0.0028011204481792717	0.0	0.5674905	1.2363625	0.5707200647952921	0.9568214274028605	1.0	21.703741	0.3179897226831141	0.9424475896493292
RPS12	No major difference	0.042464733	0.058293086	0.039964784	0.0771103896103895	0.05882352941176468	0.07547169811320754	0.56746036	0.23750164	0.5706686110892101	0.9567727061496369	0.5128509	0.2980169	0.6083297622951715	1.0
ENSG00000234586	No major difference	0.0026801247	0.0050783157	0.0	0.004870129870129871	0.0056022408963585435	0.0	0.56738514	0.80116683	0.5707369670869089	0.9568214274028605	1.4130448	21.78606	0.15851623351916352	0.9424475896493292
ENSG00000288984	No major difference	0.0037634678	0.00877622	0.03628606	0.009740259740259742	0.0056022408963585435	0.031446540880503145	0.56735384	0.7732747	0.5707882551086749	0.9568744689070967	-1.4170103	-2.061399	0.1580778189843595	0.9424475896493292
POMC	No major difference	0.0011992082	0.0037770038	0.0	0.003246753246753247	0.0028011204481792717	0.0	0.5672155	1.255858	0.5708928310618505	0.9569421070197571	1.0	21.19115	0.31798971589271524	0.9424475896493292
ENSG00000264177	No major difference	0.0014319184	0.0039591813	0.0	0.002435064935064935	0.0028011204481792717	0.0	0.56718343	1.2902778	0.5708938076953844	0.9569421070197571	1.0	21.236647	0.3179897294237435	0.9424475896493292
TSPEAR-AS1	No major difference	0.0015199529	0.0028460897	0.0050849305	0.005681818181818183	0.0056022408963585435	0.012578616352201259	0.56714743	0.79202366	0.5709072043050023	0.9569421070197571	-0.55586314	-0.88072693	0.5788002354720443	1.0
ENSG00000276478	No major difference	0.0011206599	0.003361681	0.0	0.002435064935064935	0.0028011204481792717	0.0	0.56687057	1.2632856	0.5711214450589674	0.9572023723665197	1.0	21.076372	0.31798972465171543	0.9424475896493292
NOL8P1	No major difference	0.0004867696	0.0011655552	0.0	0.0008116883116883117	0.0028011204481792717	0.0	0.566838	1.3540448	0.5710947250028824	0.9571974592356164	1.0	19.895058	0.3179897168211649	0.9424475896493292
LINC01921	No major difference	0.0022650592	0.004104889	0.0	0.002435064935064935	0.0056022408963585435	0.0	0.566819	0.9318933	0.5710988578194347	0.9571974592356164	1.2913483	21.483002	0.197420749942585	0.9424475896493292
URAHP-1	No major difference	0.0009704784	0.0027248252	0.0	0.002435064935064935	0.0028011204481792717	0.0	0.56680363	1.274034	0.571160102058512	0.9572342172297695	1.0	20.861353	0.31798972214429594	0.9424475896493292
MICD	No major difference	0.00050480186	0.0012770097	0.0	0.0016233766233766235	0.0028011204481792717	0.0	0.5664371	1.3020936	0.5713920347436043	0.957491115513714	1.0	20.005674	0.3179897177318433	0.9424475896493292
IGSF21	No major difference	0.015219497	0.021229623	0.017563287	0.03165584415584416	0.025210084033613446	0.031446540880503145	0.5664108	0.3601849	0.5713780801926829	0.957491115513714	0.1433591	0.123335004	0.886085454389302	1.0
SUGP1	No major difference	0.103924155	0.13307968	0.15607584	0.17370129870129863	0.123249299719888	0.23270440251572325	0.56638634	0.15331802	0.5713915544137229	0.957491115513714	-1.1200321	-0.40833104	0.26355173396492737	0.9424475896493292
ENSG00000237922	No major difference	0.0017666287	0.004528893	0.0031329056	0.0016233766233766235	0.0028011204481792717	0.006289308176100629	0.5663327	1.307132	0.5714604132116832	0.9575206874206806	0.041112088	0.08404914	0.9672245070452028	1.0
RPS26P31	No major difference	0.0006890398	0.0018805775	0.0	0.002435064935064935	0.0028011204481792717	0.0	0.5662031	1.2663661	0.5715710400295512	0.9576130098569187	1.0	20.457445	0.31798972251810537	0.9424475896493292
ENSG00000283103	No major difference	0.008149315	0.011548341	0.01115554	0.016233766233766236	0.0196078431372549	0.025157232704402517	0.5660998	0.4454558	0.571582762279992	0.9576130098569187	-0.078485444	-0.07857607	0.9374876967262415	1.0
ZNF317	No major difference	0.08099905	0.10263286	0.088545315	0.13636363636363596	0.10644257703081235	0.14465408805031446	0.5659854	0.16924874	0.5716618644984066	0.9576796407631294	0.13519709	0.057672027	0.8925321307550906	1.0
CD9	No major difference	0.0680591	0.08028465	0.1374806	0.09659090909090882	0.0896358543417367	0.1509433962264151	0.5659659	0.18343253	0.5716578510233279	0.9576796407631294	-1.7222214	-0.78671765	0.08627821507998859	0.9424475896493292
LINC02013	No major difference	0.000608871	0.001546619	0.0	0.0016233766233766235	0.0028011204481792717	0.0	0.56587905	1.299498	0.571771356107756	0.9578301169499657	1.0	20.232845	0.3179897309579967	0.9424475896493292
ENSG00000261140	No major difference	0.0017567935	0.0052332934	0.0	0.002435064935064935	0.0028011204481792717	0.0	0.56577724	1.2769384	0.571853423862857	0.9579346439845002	1.0	21.495186	0.3179897175781205	0.9424475896493292
ENSG00000285446	No major difference	0.0045552417	0.010369113	0.0026997088	0.007305194805194807	0.0056022408963585435	0.006289308176100629	0.5656766	0.7788151	0.5719160398918022	0.957955792810715	0.7683972	1.38805	0.4426148052918575	1.0
FAM238C-1	No major difference	0.0028114384	0.007038638	0.0	0.004870129870129871	0.0056022408963585435	0.0	0.56559974	0.92780787	0.5719727020040166	0.957955792810715	1.2397213	21.97473	0.21589509307236862	0.9424475896493292
ARHGAP44-AS1	No major difference	0.0038310355	0.006588905	0.008488116	0.010551948051948054	0.008403361344537815	0.01886792452830189	0.5655649	0.62755173	0.5719735819474863	0.957955792810715	-0.4115043	-0.5174791	0.6809883146719511	1.0
PLD4	No major difference	0.0024855428	0.0062678996	0.0009179795	0.006493506493506495	0.0056022408963585435	0.006289308176100629	0.56548524	0.9317857	0.5720556342306821	0.9579861977560716	0.9182445	2.150991	0.3590340804724861	1.0
ENSG00000204971	No major difference	0.0058213184	0.008961951	0.0026281734	0.011363636363636366	0.014005602240896359	0.012578616352201259	0.5654504	0.5295556	0.57203264810879	0.9579861977560716	1.1178731	1.4551029	0.26416386434587097	0.9424475896493292
POTED	No major difference	0.0007825387	0.0018080494	0.0	0.0008116883116883117	0.0028011204481792717	0.0	0.5652103	1.3488964	0.5721998277671667	0.9581853173070213	1.0	20.41288	0.31798972474047377	0.9424475896493292
ENSG00000267762	No major difference	0.001415729	0.004869397	0.0	0.004058441558441559	0.0028011204481792717	0.0	0.5648628	1.2387094	0.5724965147799537	0.9585832511605757	1.0	21.430195	0.31798972437569273	0.9424475896493292
ENSG00000261669	No major difference	0.011381496	0.017194556	0.004468819	0.023538961038961043	0.022408963585434174	0.012578616352201259	0.56462723	0.4119398	0.5725990061520283	0.958721897940226	1.429168	1.6385051	0.15357083820122874	0.9424475896493292
ISCA2	No major difference	0.0062750364	0.01285762	0.014132374	0.009740259740259742	0.008403361344537815	0.03773584905660377	0.56462216	0.68627644	0.5726227356710437	0.9587286660836308	-0.6107697	-0.67533326	0.5417103840488873	1.0
TMPRSS12	No major difference	0.0042468337	0.0072750575	0.01761137	0.010551948051948054	0.011204481792717087	0.01886792452830189	0.56454086	0.5939445	0.5726710102269388	0.9587765275219673	-0.79847896	-1.1456459	0.4254905965378978	1.0
NRXN2-AS1	No major difference	0.0018075344	0.007430028	0.002404859	0.005681818181818183	0.0028011204481792717	0.006289308176100629	0.5644788	1.2270429	0.5727646938231712	0.9589004077214244	0.38262984	0.8344876	0.7021558282611364	1.0
MEPE	No major difference	0.0019480262	0.00693776	0.0022389847	0.003246753246753247	0.0028011204481792717	0.006289308176100629	0.5642608	1.2484711	0.5728981440278489	0.9590540555559907	0.39562345	0.86697185	0.6925514472785933	1.0
PDXDC2P	No major difference	0.1855907	0.22332415	0.2721643	0.2678571428571436	0.20728291316526587	0.3270440251572327	0.5642576	0.11700141	0.5728291736012482	0.9589753891860697	-1.5643831	-0.4484875	0.11876625404451162	0.9424475896493292
ENSG00000231530	No major difference	0.00059207133	0.0015344401	0.0	0.0016233766233766235	0.0028011204481792717	0.0	0.5641108	1.2785677	0.5729809865740318	0.9590976552497922	1.0	20.223604	0.3179897139487721	0.9424475896493292
FANCD2OS	No major difference	0.006766098	0.010307267	0.0	0.010551948051948054	0.011204481792717087	0.0	0.5639668	0.5805571	0.5730367987439671	0.9591581090683201	1.8484809	22.729874	0.065361873616472	0.9277156867895521
CRAMP1	No major difference	0.36181143	0.42220896	0.29082626	0.416396103896106	0.3305322128851534	0.3710691823899371	0.56376016	0.08924975	0.5731652904055153	0.959330434311415	1.5582165	0.36450204	0.11997975649452934	0.9424475896493292
PSG8	No major difference	0.00043659695	0.0010423744	0.0	0.0008116883116883117	0.0028011204481792717	0.0	0.56355274	1.3432593	0.5733262143666873	0.9594576549153779	1.0	19.757864	0.31798971536996695	0.9424475896493292
ENSG00000286552	No major difference	0.0006982446	0.0018200912	0.0	0.0016233766233766235	0.0028011204481792717	0.0	0.56324065	1.2768481	0.5735719784750073	0.9597570081357902	1.0	20.420424	0.317989733948392	0.9424475896493292
HSP90AA6P	No major difference	0.0014229736	0.004558374	0.0	0.003246753246753247	0.0028011204481792717	0.0	0.5626864	1.2433522	0.5739684217945192	0.9602883912649706	1.0	21.369577	0.3179897272162188	0.9424475896493292
CIR1P1	No major difference	0.001182788	0.0026117675	0.0	0.0008116883116883117	0.0028011204481792717	0.0	0.562182	1.3392161	0.5742584756557763	0.9607076590568207	1.0	20.816736	0.31798972228064804	0.9424475896493292
LINC00570	No major difference	0.002017505	0.0055113044	0.0	0.002435064935064935	0.0028011204481792717	0.0	0.56218064	1.2784028	0.5742905684646695	0.9607154031918714	1.0	21.541094	0.3179897216430354	0.9424475896493292
ENSG00000265445	No major difference	0.00023111854	0.0005644007	0.0	0.0008116883116883117	0.0028011204481792717	0.0	0.5621037	1.3383777	0.5743117760809171	0.9607154031918714	1.0	18.972296	0.31798972173832996	0.9424475896493292
UCK1	No major difference	0.010621617	0.019530585	0.024642268	0.02191558441558442	0.014005602240896359	0.03773584905660377	0.56203777	0.5037589	0.5743778619712394	0.9607753622874803	-0.65598845	-0.66357607	0.5123211921550036	1.0
ENSG00000248240	No major difference	0.005076316	0.011522543	0.036415853	0.013798701298701302	0.008403361344537815	0.025157232704402517	0.56203514	0.66604304	0.5744045810135563	0.9607870538640573	-0.96930426	-1.4749266	0.33354474747750984	0.9688614442385789
PI4KA	No major difference	0.5735076	0.67964846	0.69344157	0.5649350649350683	0.4453781512605031	0.5471698113207547	0.5617354	0.07374489	0.5745480231510658	0.9609609709922586	-0.6570899	-0.12844388	0.5115849282080205	1.0
ZNF470	No major difference	0.03451101	0.0473682	0.027845953	0.054383116883116894	0.044817927170868334	0.03773584905660377	0.5615851	0.27306485	0.5746578352121533	0.9610786200687356	0.8514411	0.6304078	0.3950193549187544	1.0
KIR3DX1	No major difference	0.0019844319	0.003999851	0.0009179795	0.004870129870129871	0.0056022408963585435	0.006289308176100629	0.5614929	0.8612462	0.5747501744095571	0.9612000409834339	0.8643581	1.7610395	0.3878531179102548	1.0
ENSG00000278834	No major difference	0.0017293445	0.0029655453	0.0	0.003246753246753247	0.0056022408963585435	0.0	0.5613583	0.84519327	0.5748059782211987	0.9612273454694529	1.3811778	21.168892	0.16809063914545797	0.9424475896493292
RNU6-216P	No major difference	0.0004548548	0.0010770432	0.0013977793	0.0008116883116883117	0.0028011204481792717	0.006289308176100629	0.5612502	1.3357804	0.5748926368663998	0.9613392497122428	-0.22538574	-0.47016704	0.821820294523623	1.0
ENSG00000230186	No major difference	0.0016471421	0.0040952056	0.0	0.0016233766233766235	0.0028011204481792717	0.0	0.5609672	1.2918775	0.5751068464869262	0.9616314108714576	1.0	21.268944	0.3179897304578124	0.9424475896493292
MLEC	No major difference	0.12334048	0.15255438	0.14399122	0.2061688311688314	0.15126050420168063	0.20754716981132074	0.5609543	0.13381423	0.5750842743137259	0.961626686485933	-0.019213457	-0.0067923293	0.9846823118438763	1.0
ENSG00000267130	No major difference	0.0013123212	0.0043193838	0.0	0.004058441558441559	0.0028011204481792717	0.0	0.5607577	1.2257267	0.5752885141136395	0.9618616023563057	1.0	21.319344	0.31798972205347953	0.9424475896493292
EFTUD2	No major difference	0.18640527	0.22735976	0.1655503	0.2540584415584422	0.2044817927170866	0.23270440251572325	0.5606219	0.11777169	0.5753037679541688	0.9618616023563057	0.8516031	0.2608491	0.39496173691365366	1.0
C3orf62	No major difference	0.027165027	0.037297588	0.05884735	0.04870129870129871	0.03641456582633053	0.056603773584905655	0.5603948	0.2877629	0.5754709273622038	0.9620495743685645	-0.81185746	-0.60893136	0.4176484950162581	1.0
ENSG00000255992	No major difference	0.0017210471	0.00379912	0.0	0.003246753246753247	0.0056022408963585435	0.0	0.55993456	0.986473	0.5758136552805004	0.9625819019206279	1.1889565	21.336336	0.23524925321316803	0.9424475896493292
LGALS3	No major difference	0.13570704	0.16977279	0.21718514	0.18181818181818182	0.14845938375350137	0.22641509433962262	0.55972457	0.14369118	0.5759161673147126	0.9626751922373017	-1.1020765	-0.41271624	0.2713630057112179	0.9424475896493292
FAM111A	No major difference	0.15769847	0.2123449	0.16983476	0.23863636363636415	0.1456582633053221	0.2452830188679245	0.55969596	0.13412969	0.5759525907709606	0.9626751922373017	0.06779538	0.022136293	0.94598306210152	1.0
CEP164P1	No major difference	0.0099808555	0.016523127	0.008687096	0.019480519480519484	0.01680672268907563	0.025157232704402517	0.5596787	0.49215466	0.5759728595959231	0.9626751922373017	0.45092112	0.46694797	0.6522407077183812	1.0
COL3A1	No major difference	2.412091	2.9319139	2.185518	0.8149350649350705	0.7198879551820708	0.7547169811320754	0.5595342	0.061915208	0.5760387990447542	0.9626789569913825	1.5504994	0.2615711	0.12193126546099255	0.9424475896493292
CCDC15-DT	No major difference	0.0011502579	0.003378915	0.0	0.002435064935064935	0.0028011204481792717	0.0	0.5595034	1.2395697	0.5761313096899852	0.9627824206198449	1.0	21.081478	0.31798972514545887	0.9424475896493292
TERF1P5	No major difference	0.0012610701	0.0033860628	0.0	0.0016233766233766235	0.0028011204481792717	0.0	0.55937475	1.2659626	0.57620293598364	0.9628690747557238	1.0	21.083586	0.31798971279759364	0.9424475896493292
LINC02847	No major difference	0.0046157544	0.009334641	0.008668462	0.009740259740259742	0.008403361344537815	0.01886792452830189	0.5593117	0.67101514	0.5762438929107521	0.9629004280516044	-0.20592974	-0.26140803	0.8369525325310961	1.0
LINC01726	No major difference	0.0055578947	0.009741701	0.010990499	0.010551948051948054	0.008403361344537815	0.01886792452830189	0.5591863	0.62418574	0.5763116284844301	0.9629515760485426	-0.35623595	-0.43588975	0.7218869617019769	1.0
ENSG00000276724	No major difference	0.003083845	0.0060472004	0.0	0.004870129870129871	0.008403361344537815	0.0	0.5590471	0.7974995	0.5764090812637088	0.9630152819877897	1.3972725	21.93758	0.16320189290632692	0.9424475896493292
ENSG00000287329	No major difference	0.004725391	0.006794722	0.0	0.006493506493506495	0.011204481792717087	0.0	0.5588898	0.5799405	0.5764768811826048	0.9630955147631304	1.8669988	22.292618	0.06272350622583202	0.9117602355516263
GK	No major difference	0.17415342	0.21788202	0.18499312	0.21347402597402626	0.15966386554621842	0.23899371069182387	0.558837	0.13610552	0.576523146754458	0.9631397667460925	-0.30090067	-0.09677657	0.7636551881460897	1.0
ENSG00000272516	No major difference	0.00024971183	0.0006032997	0.0	0.0008116883116883117	0.0028011204481792717	0.0	0.5587924	1.3276626	0.5765669704725569	0.9631799364712215	1.0	19.059923	0.31798971669766585	0.9424475896493292
ENSG00000268460	No major difference	0.0019985656	0.0033377372	0.0012502352	0.004058441558441559	0.0056022408963585435	0.006289308176100629	0.55861217	0.8117234	0.5766778286917046	0.9632329583820488	0.6803226	1.2001897	0.4966080135381684	1.0
ENSG00000260563	No major difference	0.00350025	0.008513597	0.014271811	0.008116883116883118	0.0056022408963585435	0.025157232704402517	0.55825186	0.8095046	0.5769801375130251	0.9636387521986864	-0.80193394	-1.1016774	0.4232676918822895	1.0
TMEM179	No major difference	0.00761758	0.010807165	0.024045527	0.01298701298701299	0.014005602240896359	0.01886792452830189	0.5581723	0.49430358	0.5769751207649838	0.9636387521986864	-0.6904704	-0.90868974	0.4906547103345137	1.0
PAX6	No major difference	0.0045554494	0.0102469055	0.0073693832	0.005681818181818183	0.0056022408963585435	0.012578616352201259	0.55795276	0.850016	0.5771642185299009	0.9637653879055991	-0.003922979	-0.006257721	0.9968717998427505	1.0
BLOC1S6P1	No major difference	0.0009061766	0.0021900863	0.0	0.0016233766233766235	0.0028011204481792717	0.0	0.5579245	1.288358	0.5771768094816097	0.9637653879055991	1.0	20.62703	0.317989720712537	0.9424475896493292
ENSG00000233214	No major difference	0.0057897973	0.008619277	0.0030850733	0.007305194805194807	0.008403361344537815	0.006289308176100629	0.55792147	0.6515553	0.5771464305855805	0.9637653879055991	0.7703935	1.2094917	0.44142299832367493	1.0
PRR19	No major difference	0.0016146428	0.0050266855	0.0015425369	0.003246753246753247	0.0028011204481792717	0.006289308176100629	0.55786043	1.2343833	0.5772515281682401	0.9637653879055991	0.46961725	1.0622636	0.6388412597296482	1.0
PDE1B	No major difference	0.05278573	0.07195413	0.057301257	0.08360389610389594	0.06722689075630249	0.056603773584905655	0.55781996	0.21894825	0.5772260419843804	0.9637653879055991	0.50679135	0.3177459	0.6126332123897807	1.0
COLEC11	No major difference	0.02529678	0.043975923	0.023310635	0.03733766233766234	0.028011204481792718	0.025157232704402517	0.5577947	0.3472012	0.5772636070218358	0.9637653879055991	0.65910107	0.5971145	0.5101809466506827	1.0
ENSG00000285871	No major difference	0.0010978048	0.0030014685	0.0039277487	0.002435064935064935	0.0028011204481792717	0.006289308176100629	0.55778563	1.2486376	0.5772934487084957	0.9637653879055991	-0.2755895	-0.5817264	0.7830507020728461	1.0
SOCS5P4	No major difference	0.0068574008	0.011690505	0.0009179795	0.01298701298701299	0.014005602240896359	0.006289308176100629	0.55775225	0.5572438	0.577286809080212	0.9637653879055991	1.6108707	3.1315536	0.10802269719712687	0.9424475896493292
ENSG00000253369	No major difference	0.01645287	0.022792121	0.015363283	0.03490259740259741	0.03081232492997199	0.025157232704402517	0.5576297	0.33767748	0.577356101158956	0.9638011795854541	0.4587355	0.39190382	0.646673591918878	1.0
ENSG00000280416	No major difference	0.0013446806	0.0034818156	0.0	0.002435064935064935	0.0028011204481792717	0.0	0.55761576	1.265799	0.5773991726729945	0.9638011795854541	1.0	21.111307	0.31798971961409644	0.9424475896493292
TMEM183A	No major difference	0.026297636	0.038088746	0.03157235	0.058441558441558454	0.039215686274509796	0.07547169811320754	0.5575652	0.27393404	0.5774138448068837	0.9638011795854541	0.039654832	0.025568077	0.9683885868538493	1.0
BFSP2	No major difference	0.0043621417	0.0108390525	0.0067627504	0.00892857142857143	0.008403361344537815	0.01886792452830189	0.5575627	0.7553081	0.5774501827558287	0.9638287976365283	0.029558817	0.03940319	0.9764308148276123	1.0
SPDYE9	No major difference	0.0005057857	0.0012742502	0.0	0.0016233766233766235	0.0028011204481792717	0.0	0.5575012	1.2580258	0.5774812415737418	0.9638476026376283	1.0	20.00307	0.3179897176118261	0.9424475896493292
GYPE	No major difference	0.01052488	0.024954058	0.02267731	0.028409090909090915	0.014005602240896359	0.025157232704402517	0.5574659	0.51372105	0.5775175170546949	0.9638680272935911	-0.34549248	-0.37219986	0.7299321187325323	1.0
LINC02489	No major difference	0.0015553351	0.0053635635	0.0	0.004058441558441559	0.0028011204481792717	0.0	0.5573781	1.2147979	0.5775922677860093	0.9638680272935911	1.0	21.517075	0.31798972737391823	0.9424475896493292
WBP2NL	No major difference	0.03897754	0.052479535	0.038869977	0.06250000000000001	0.044817927170868334	0.056603773584905655	0.55728126	0.24798971	0.5775924426564043	0.9638680272935911	0.40326256	0.25690982	0.6869818380870195	1.0
SPDYE16	No major difference	0.0018647878	0.0027835849	0.0038331903	0.002435064935064935	0.0056022408963585435	0.006289308176100629	0.55722237	0.86148024	0.5775915419135224	0.9638680272935911	-0.21763794	-0.4094878	0.827887179739615	1.0
ENSG00000274441	No major difference	0.0012317353	0.0034149596	0.0	0.003246753246753247	0.0028011204481792717	0.0	0.5570485	1.2439098	0.5777978299230397	0.9640697796667893	1.0	21.092052	0.31798971611462123	0.9424475896493292
LINC02834	No major difference	0.0014611569	0.004948977	0.006265811	0.004870129870129871	0.0028011204481792717	0.006289308176100629	0.5570482	1.2120317	0.5778184873748744	0.9640697796667893	-0.28794572	-0.61002207	0.7735880755882584	1.0
TAFA5	No major difference	0.14140423	0.17845292	0.14999217	0.1631493506493505	0.13445378151260506	0.15723270440251572	0.55702037	0.15532339	0.5777577307100159	0.9640697796667893	0.30795056	0.12906963	0.7583089121235568	1.0
HEATR5B	No major difference	0.28384185	0.33807188	0.2549553	0.35470779220779375	0.2857142857142852	0.2893081761006289	0.55694443	0.09739022	0.5778111623234147	0.9640697796667893	1.1482626	0.3127934	0.2516274147635084	0.9424475896493292
ENSG00000225963	No major difference	0.0055504534	0.009735605	0.014720441	0.01298701298701299	0.011204481792717087	0.006289308176100629	0.5569022	0.5773912	0.5778760289029529	0.9641100022445441	-0.12715073	-0.22014396	0.8989303816799017	1.0
ENSG00000285796	No major difference	0.022962904	0.028359674	0.025976557	0.03327922077922078	0.03361344537815126	0.03773584905660377	0.5569017	0.3264075	0.5778321230628413	0.9640697796667893	0.089047395	0.074087344	0.9290988176324659	1.0
PNCK	No major difference	0.017632572	0.03089378	0.004725406	0.03327922077922078	0.022408963585434174	0.01886792452830189	0.5566805	0.38688898	0.5780305862313324	0.9643017878213637	1.7992901	2.0824463	0.07266029005452401	0.9424475896493292
BLACAT1	No major difference	0.00091558654	0.0024744885	0.001629038	0.002435064935064935	0.0028011204481792717	0.006289308176100629	0.5566221	1.24046	0.5780899937073889	0.9643437417315602	0.14180022	0.29200187	0.8872956186265013	1.0
LINC00903	No major difference	0.0013701151	0.004302796	0.0010158381	0.003246753246753247	0.0028011204481792717	0.006289308176100629	0.55644405	1.2209861	0.5782235753212521	0.9644915797566137	0.6007609	1.4701618	0.5483098915547635	1.0
LRTOMT	No major difference	0.004009589	0.0051138354	0.001168962	0.004870129870129871	0.008403361344537815	0.006289308176100629	0.5563006	0.69364184	0.5782175654138313	0.9644915797566137	1.0988386	1.8691607	0.2723970380326677	0.9424475896493292
ENSG00000227193	No major difference	0.0047508157	0.009679253	0.0009179795	0.008116883116883118	0.0056022408963585435	0.006289308176100629	0.55618334	0.7709216	0.578372176550813	0.9646733655400038	1.1723837	2.7163289	0.24176229284935	0.9424475896493292
DGKD	No major difference	1.1794763	1.3467075	1.0501438	0.7272727272727321	0.6246498599439759	0.6540880503144654	0.55602086	0.060604304	0.5784381541798662	0.9647503675680227	1.6533115	0.2787297	0.09916832950744321	0.9424475896493292
ENSG00000273628	No major difference	0.0006019125	0.0015244194	0.015762676	0.0016233766233766235	0.0028011204481792717	0.006289308176100629	0.55598915	1.252953	0.5785133419798736	0.9648025313060938	-0.83585566	-2.7013993	0.40444073262053726	1.0
TMEM74	No major difference	0.010061868	0.016804313	0.021686686	0.02191558441558442	0.01680672268907563	0.03773584905660377	0.55585283	0.4489019	0.5785916416725445	0.9648081004714962	-0.7069	-0.6470805	0.48015149775792354	1.0
ENSG00000243981	No major difference	0.0007315301	0.0018559685	0.0032244592	0.0016233766233766235	0.0028011204481792717	0.006289308176100629	0.5557975	1.2564365	0.5786419127518858	0.9648588894775324	-0.3973774	-0.8711093	0.6914196222916125	1.0
ENSG00000286643	No major difference	0.0020555	0.0071915807	0.0	0.003246753246753247	0.0028011204481792717	0.0	0.55574846	1.2213042	0.5786970844415598	0.964917846269091	1.0	21.767056	0.3179897220006981	0.9424475896493292
ENSG00000274253	No major difference	0.0009758554	0.002679216	0.018581491	0.002435064935064935	0.0028011204481792717	0.01886792452830189	0.55564487	1.2342728	0.5787590426580294	0.9649568214931648	-1.3047382	-2.7017286	0.19367266210092335	0.9424475896493292
ENSG00000289434	No major difference	0.00089474086	0.0025412752	0.0	0.003246753246753247	0.0028011204481792717	0.0	0.55547005	1.217641	0.57888855062957	0.9650718783526343	1.0	20.787712	0.3179897259934759	0.9424475896493292
SALL1	No major difference	0.020304708	0.028526157	0.017372964	0.03165584415584416	0.028011204481792718	0.031446540880503145	0.5549347	0.3476449	0.5791939864629623	0.9654819180109995	0.5951989	0.530473	0.5520315316555533	1.0
RIPOR1	No major difference	0.14397022	0.20198178	0.16697894	0.21834415584415617	0.1540616246498599	0.2012578616352201	0.5549179	0.14045005	0.5792144624298041	0.9654830015884511	0.0018165238	0.00065438886	0.998551627314319	1.0
ZNF841	No major difference	0.19747704	0.2463472	0.20448433	0.2792207792207801	0.21848739495798292	0.25157232704402516	0.55441785	0.11202661	0.5795437398629304	0.965866565497775	0.52776766	0.1634905	0.5979992673399708	1.0
ENSG00000262877	No major difference	0.011501002	0.019606318	0.037161358	0.020292207792207795	0.014005602240896359	0.06289308176100629	0.5543207	0.46172607	0.5796373066908518	0.9659889652649771	-1.2059152	-1.1281115	0.22896447585393903	0.9424475896493292
ENSG00000231912	No major difference	0.003980729	0.007945123	0.0	0.008116883116883118	0.0056022408963585435	0.0	0.55421704	0.7659354	0.5797163643243861	0.9659889652649771	1.4162004	22.241667	0.15759118065767408	0.9424475896493292
CAMSAP3	No major difference	0.03525393	0.04360596	0.08055833	0.06818181818181815	0.05602240896358541	0.13836477987421383	0.5536225	0.23289777	0.5800805427530775	0.9665627273998962	-1.906625	-1.002161	0.05769829850187843	0.8863696342096138
ZNF205	No major difference	0.010317287	0.014852842	0.018684497	0.020292207792207795	0.025210084033613446	0.031446540880503145	0.55333835	0.41090015	0.580285475329636	0.9668049566390439	-0.4066619	-0.403847	0.684566095018974	1.0
CIPC	No major difference	0.0136283105	0.02001187	0.0353108	0.029220779220779227	0.025210084033613446	0.03773584905660377	0.55322415	0.37691888	0.5803714033650478	0.9669150393797844	-0.86168736	-0.8103852	0.3897230692404542	1.0
LINC02582	No major difference	0.0044840067	0.007351179	0.0024572408	0.007305194805194807	0.008403361344537815	0.006289308176100629	0.5531719	0.62679625	0.5804082167446506	0.9669432909934998	0.8409696	1.3262293	0.4007560672994337	1.0
ENSG00000258885	No major difference	0.00091344304	0.0023097263	0.0	0.0016233766233766235	0.0028011204481792717	0.0	0.5530463	1.2503043	0.5805206151640199	0.9670560878984894	1.0	20.685055	0.31798971868341513	0.9424475896493292
C4B	No major difference	0.0017787316	0.0038823425	0.0	0.004058441558441559	0.0056022408963585435	0.0	0.55299836	0.91912943	0.5805553560662109	0.9670560878984894	1.2284268	21.384579	0.22009826405885743	0.9424475896493292
ENSG00000235371	No major difference	0.00031727916	0.0007733095	0.0	0.0016233766233766235	0.0028011204481792717	0.0	0.55273	1.247061	0.580737930906505	0.9672253059603688	1.0	19.381756	0.31798972956920973	0.9424475896493292
OR2V1	No major difference	0.00017115199	0.000412081	0.0	0.0008116883116883117	0.0028011204481792717	0.0	0.55265564	1.307889	0.5807575768184345	0.9672253059603688	1.0	18.552713	0.3179897151698291	0.9424475896493292
COX6A1	No major difference	0.0013757097	0.0021089523	0.001482628	0.004058441558441559	0.008403361344537815	0.006289308176100629	0.55259085	0.6648639	0.5807758766562108	0.9672253059603688	0.30522582	0.4847771	0.7603625127733286	1.0
SLC25A51P4-1	No major difference	0.0005685087	0.0012974158	0.0	0.0008116883116883117	0.0028011204481792717	0.0	0.55241954	1.3074322	0.5809191061191841	0.9674303614592717	1.0	20.02473	0.3179897143284815	0.9424475896493292
ENSG00000284523	No major difference	0.020183545	0.035472013	0.013502331	0.038149350649350655	0.03081232492997199	0.031446540880503145	0.552178	0.36212054	0.5811038303589198	0.9676391867040633	0.95661837	0.87066317	0.33921536980900724	0.9786202653411751
MPP2	No major difference	0.02464693	0.035691917	0.016350562	0.0413961038961039	0.03081232492997199	0.03773584905660377	0.5521491	0.31314954	0.5811070770842193	0.9676391867040633	0.98233193	0.7719198	0.3264155779747594	0.9563808156945092
MRPS9-AS2	No major difference	0.006765029	0.012465743	0.0189927	0.010551948051948054	0.008403361344537815	0.03773584905660377	0.5520634	0.6170344	0.5811822880586859	0.9676391867040633	-1.0002215	-1.0319923	0.3179667898430329	0.9424475896493292
KIRREL2	No major difference	0.0017271194	0.005120879	0.0	0.002435064935064935	0.0028011204481792717	0.0	0.5520357	1.2237675	0.5812259640138748	0.9676391867040633	1.0	21.475737	0.31798973159031124	0.9424475896493292
ENSG00000255872	No major difference	0.082278885	0.102016434	0.15107903	0.1331168831168827	0.10644257703081235	0.16981132075471697	0.5520315	0.16588816	0.5811723762553762	0.9676391867040633	-1.1160808	-0.5068149	0.2654198130550184	0.9424475896493292
ZBTB12	No major difference	0.00090488483	0.0025099646	0.0	0.003246753246753247	0.0028011204481792717	0.0	0.5520284	1.2111144	0.5812385494566801	0.9676391867040633	1.0	20.774506	0.3179897218436041	0.9424475896493292
ENSG00000259376	No major difference	0.0013303745	0.0037376303	0.0015013865	0.002435064935064935	0.0028011204481792717	0.006289308176100629	0.55201757	1.2256986	0.5812370153459772	0.9676391867040633	0.3766574	0.81930023	0.7065866594877237	1.0
OCM	No major difference	0.0004389441	0.0010695381	0.0	0.0016233766233766235	0.0028011204481792717	0.0	0.5519857	1.2518928	0.5812432027899967	0.9676391867040633	1.0	19.789642	0.31798971525228675	0.9424475896493292
H2AC11	No major difference	0.0013039935	0.004283059	0.0012502352	0.004870129870129871	0.0028011204481792717	0.006289308176100629	0.5515257	1.1895713	0.5815961155258922	0.9680281507239011	0.51395506	1.1895747	0.6075263766207752	1.0
ENSG00000237720	No major difference	0.007097151	0.012710173	0.01890646	0.01785714285714286	0.014005602240896359	0.01886792452830189	0.5515115	0.5095968	0.581567809914706	0.9680141233628312	-0.45143074	-0.57527477	0.6520647476225175	1.0
ENSG00000273066	No major difference	0.0007532555	0.0018077577	0.0	0.0016233766233766235	0.0028011204481792717	0.0	0.5512389	1.261977	0.5817477078227691	0.9681811925618813	1.0	20.412697	0.3179897245550343	0.9424475896493292
POLR1H	No major difference	0.0071236487	0.011909537	0.013122772	0.016233766233766236	0.011204481792717087	0.025157232704402517	0.5511432	0.5076635	0.5818123435037873	0.9682225849689858	-0.14848413	-0.18421711	0.8820592802220597	1.0
ENSG00000284874	No major difference	0.0533455	0.07290132	0.05155822	0.08928571428571408	0.07002801120448177	0.10691823899371068	0.5511358	0.20879973	0.5817976650845567	0.9682225849689858	0.39971137	0.20409495	0.6895733136018015	1.0
MADCAM1-AS1	No major difference	0.0054577445	0.0078388825	0.0013786297	0.009740259740259742	0.014005602240896359	0.006289308176100629	0.55064976	0.55127347	0.5821137999656674	0.9685918553568207	1.3790934	2.2034273	0.16853805860282683	0.9424475896493292
CD4	No major difference	0.069236726	0.09856717	0.036551606	0.11201298701298662	0.07282913165266104	0.06289308176100629	0.5506473	0.19636641	0.5821379373505371	0.9685989228200237	2.0132747	1.157662	0.04462613177409371	0.8057032854898633
ENSG00000266283	No major difference	0.0012901346	0.003983108	0.0	0.003246753246753247	0.0028011204481792717	0.0	0.55055296	1.1981747	0.5822542136644688	0.9686600060478376	1.0	21.242428	0.31798971721948427	0.9424475896493292
TCF4-AS2	No major difference	0.00092493836	0.0024496026	0.0	0.002435064935064935	0.0028011204481792717	0.0	0.5504123	1.2214062	0.582335325014986	0.9687287578595268	1.0	20.748474	0.3179897192534621	0.9424475896493292
NTRK1	No major difference	0.009332554	0.014278598	0.0022552423	0.01785714285714286	0.01680672268907563	0.006289308176100629	0.550398	0.4507751	0.5823090792183819	0.9687181887670127	1.6167017	2.3300807	0.10661658614941662	0.9424475896493292
ENSG00000287635	No major difference	0.0029270009	0.0048094303	0.0	0.008116883116883118	0.008403361344537815	0.0	0.5501883	0.61994636	0.582458228662547	0.9688670180150539	1.6821692	21.84076	0.09341290787209972	0.9424475896493292
AP4B1-AS1	No major difference	0.0071913237	0.012482782	0.029157657	0.013798701298701302	0.014005602240896359	0.0440251572327044	0.5499969	0.5449654	0.5825946282275223	0.9690608055956512	-1.1973401	-1.3420564	0.2324081495578478	0.9424475896493292
LINC01065	No major difference	0.0010671276	0.0031314928	0.0024510163	0.003246753246753247	0.0028011204481792717	0.006289308176100629	0.54993516	1.196201	0.5826773168023323	0.9691499535554375	0.010948936	0.022363298	0.991269117108805	1.0
SERTM1	No major difference	0.0044894856	0.008811953	0.0	0.005681818181818183	0.0056022408963585435	0.0	0.54986453	0.7654652	0.582688026000034	0.9691499535554375	1.415972	22.339628	0.15765799628613855	0.9424475896493292
RPL21P136	No major difference	0.0012837485	0.0036990696	0.0	0.002435064935064935	0.0028011204481792717	0.0	0.54984635	1.2104921	0.5827288137729005	0.9691699928386968	1.0	21.170845	0.3179897178826746	0.9424475896493292
ENSG00000250994	No major difference	0.007879537	0.014630914	0.016248077	0.017045454545454548	0.011204481792717087	0.025157232704402517	0.54980016	0.54116124	0.5827398776194069	0.9691699928386968	-0.22840479	-0.28789565	0.8194832801735583	1.0
ENSG00000266489	No major difference	0.0012856664	0.0038945018	0.0027875055	0.003246753246753247	0.0028011204481792717	0.006289308176100629	0.5497554	1.1984951	0.5827986752540213	0.9692170724222468	0.039780762	0.08131381	0.9682853227493421	1.0
HOXA1	No major difference	0.0005282663	0.0012742502	0.011162949	0.0016233766233766235	0.0028011204481792717	0.01886792452830189	0.5496059	1.2500178	0.5828696677368657	0.9692645993906918	-1.3571322	-2.9998722	0.1765322166347362	0.9424475896493292
LINC01800	No major difference	0.0016099635	0.0051752804	0.0035684018	0.003246753246753247	0.0028011204481792717	0.006289308176100629	0.54953456	1.1983613	0.582949732712456	0.9693203839120149	0.02574894	0.05262519	0.9794690091370355	1.0
BCL2L2-PABPN1	No major difference	0.06239967	0.07476338	0.08480963	0.10470779220779187	0.0896358543417367	0.10691823899371068	0.54953355	0.18068491	0.5828763767127276	0.9692645993906918	-0.2685727	-0.13698952	0.788453323888011	1.0
WDR88	No major difference	0.009282218	0.019762104	0.0053073727	0.01785714285714286	0.011204481792717087	0.01886792452830189	0.54952615	0.55006427	0.582936080428809	0.9693203839120149	0.90331256	1.1913115	0.36680117536928813	1.0
ENSG00000232811	No major difference	0.000592171	0.0014407203	0.0	0.0016233766233766235	0.0028011204481792717	0.0	0.5492721	1.2438502	0.5831012557652934	0.9694812961243159	1.0	20.149519	0.31798973111839596	0.9424475896493292
PGLS-DT	No major difference	0.076605186	0.102806084	0.101645105	0.12743506493506446	0.08683473389355742	0.1509433962264151	0.5492193	0.17939469	0.5831123874471058	0.9694812961243159	-0.39591992	-0.17846991	0.6924145888809832	1.0
ENSG00000290674	No major difference	0.00073991646	0.0016416825	0.0	0.0008116883116883117	0.0028011204481792717	0.0	0.54921025	1.2973213	0.5831166288309737	0.9694812961243159	1.0	20.302177	0.31798971983558283	0.9424475896493292
LINC00964	No major difference	0.012572155	0.016562315	0.0129095195	0.025162337662337667	0.03081232492997199	0.01886792452830189	0.5489874	0.34265876	0.5832539707614681	0.9696403158526441	0.4070361	0.40751746	0.6842517759876392	1.0
ARAP2	No major difference	0.07521816	0.09221182	0.14472142	0.11525974025973984	0.09243697478991597	0.1509433962264151	0.54880047	0.17502543	0.5833831080725005	0.9697760913778676	-1.2901354	-0.60808194	0.19817542561479462	0.9424475896493292
PRPF31-AS1	No major difference	0.003440929	0.0073293434	0.0036459467	0.008116883116883118	0.0056022408963585435	0.012578616352201259	0.54850525	0.7804086	0.5836341451792504	0.9699758836404208	0.34210557	0.51951516	0.7324113704680824	1.0
LINC01667	No major difference	0.0027518685	0.005254931	0.0	0.005681818181818183	0.0056022408963585435	0.0	0.5485014	0.7598038	0.5836266261024948	0.9699758836404208	1.4144571	21.823235	0.15810173199703287	0.9424475896493292
EIF3EP1	No major difference	0.0014145436	0.0049853097	0.0042661587	0.006493506493506495	0.0028011204481792717	0.012578616352201259	0.54848677	1.1710569	0.5836844161740506	0.9699789687020175	-0.20941022	-0.3594319	0.8342189202299464	1.0
ATE1-AS1	No major difference	0.04212417	0.05952806	0.016264802	0.07305194805194798	0.044817927170868334	0.025157232704402517	0.54844505	0.24237679	0.5836473289518236	0.9699758836404208	2.1157343	1.5783713	0.034847809977142465	0.7258277246453007
TRIM52	No major difference	0.055074185	0.078541525	0.036119852	0.09659090909090882	0.07002801120448177	0.056603773584905655	0.5484241	0.21109983	0.5836626415523276	0.9699758836404208	1.4824297	0.90329486	0.13890958903544853	0.9424475896493292
ELOVL6	No major difference	0.20111184	0.25746664	0.16970347	0.25974025974026044	0.20168067226890735	0.23899371069182387	0.54804844	0.11862505	0.5839065141012132	0.970314943651284	0.9942104	0.30667567	0.3207016670398241	0.946344893746916
ENSG00000257732	No major difference	0.0020342304	0.0054842774	0.0025533764	0.004870129870129871	0.0056022408963585435	0.012578616352201259	0.54794943	1.0108494	0.5840298713714935	0.9704868175816895	0.28593478	0.49993408	0.7750455259484126	1.0
CFAP45	No major difference	0.0054830573	0.009456688	0.016559936	0.012175324675324678	0.011204481792717087	0.025157232704402517	0.54771936	0.5485416	0.5841613273352793	0.9706390172844762	-0.80698955	-0.94274867	0.4204195492653663	1.0
LINC02465	No major difference	0.014343181	0.02239561	0.02358805	0.027597402597402603	0.0196078431372549	0.031446540880503145	0.54755706	0.3929131	0.5842634420668797	0.9706843266321119	-0.13404347	-0.13494445	0.8934560945664085	1.0
LINC02472	No major difference	0.0037288782	0.007605181	0.00880305	0.00892857142857143	0.008403361344537815	0.01886792452830189	0.54746723	0.6929546	0.584348057816481	0.9706843266321119	-0.36729392	-0.49799892	0.7136316723018516	1.0
S100A10	No major difference	0.022713779	0.026830275	0.02948668	0.04058441558441559	0.042016806722689065	0.056603773584905655	0.54745775	0.2755245	0.5842877566933204	0.9706843266321119	-0.321257	-0.2185151	0.7482344278666462	1.0
MB21D2	No major difference	0.40135235	0.46632028	0.26784393	0.37175324675324845	0.31932773109243634	0.29559748427672955	0.5474402	0.090322256	0.5843105261790915	0.9706843266321119	2.5311048	0.6452895	0.011742129567048374	0.40960071205549087
ENSG00000288726	No major difference	0.00080805924	0.0020004432	0.0	0.0016233766233766235	0.0028011204481792717	0.0	0.5473449	1.2316833	0.584426210884543	0.9707796725183815	1.0	20.526812	0.317989731021915	0.9424475896493292
ENSG00000233230	No major difference	0.009430054	0.016399998	0.010503592	0.01866883116883117	0.014005602240896359	0.01886792452830189	0.5472554	0.49504822	0.5844771074678432	0.9707796725183815	0.23280853	0.25561628	0.816016174127036	1.0
VPS33B	No major difference	0.045197837	0.058120742	0.09369683	0.08603896103896086	0.07002801120448177	0.08176100628930817	0.547231	0.20591886	0.5844686295021968	0.9707796725183815	-0.6656832	-0.4228412	0.506259500894636	1.0
COMTD1	No major difference	0.005968792	0.008856878	0.01432381	0.008116883116883118	0.014005602240896359	0.03773584905660377	0.54717827	0.5634841	0.5844994278547107	0.9707796725183815	-0.9378558	-0.94644797	0.3490750805562861	0.9948650010493371
SH3PXD2A	Fetal-like persistence/reversion	1.6200473	2.0323155	1.2488631	0.8230519480519537	0.6862745098039197	0.6477987421383647	0.5471587	0.056954596	0.5845250638133801	0.9707796725183815	3.562154	0.59072375	0.0004162147426645532	0.04724667957640656
SUMO2P17	No major difference	0.01605101	0.020216007	0.013237783	0.02597402597402598	0.028011204481792718	0.025157232704402517	0.5470583	0.32884505	0.5845713270603771	0.9708233975100174	0.56157297	0.47119892	0.5747135684294545	1.0
ENSG00000229750	No major difference	0.0006615841	0.0016416825	0.0	0.0016233766233766235	0.0028011204481792717	0.0	0.546964	1.2245781	0.5846908952796701	0.970955744870567	1.0	20.302177	0.31798971983558283	0.9424475896493292
LINC02052	No major difference	0.0012984952	0.003985942	0.0	0.003246753246753247	0.0028011204481792717	0.0	0.5465871	1.1844442	0.5849740644022665	0.9711938202436738	1.0	21.243109	0.3179897274592846	0.9424475896493292
LINC01221	No major difference	0.0024278224	0.0056086467	0.0	0.004870129870129871	0.0056022408963585435	0.0	0.546576	0.8921421	0.584961529837334	0.9711938202436738	1.2356901	21.759487	0.21738853936802802	0.9424475896493292
LINC02759	No major difference	0.0027960816	0.007367606	0.0	0.006493506493506495	0.0056022408963585435	0.0	0.54656553	0.9000695	0.5849796645877385	0.9711938202436738	1.216484	21.99505	0.2246065362501045	0.9424475896493292
CALM3	No major difference	0.07596698	0.09936027	0.08952482	0.1298701298701294	0.09803921568627452	0.15723270440251572	0.54653233	0.17167681	0.5849512846095264	0.9711938202436738	-0.27420065	-0.11399836	0.7840835604286822	1.0
SPRING1	No major difference	0.024620092	0.03170447	0.0899353	0.04870129870129871	0.044817927170868334	0.0880503144654088	0.5464591	0.25953326	0.5849946175572756	0.9711938202436738	-1.5593033	-1.1853048	0.12049406277195411	0.9424475896493292
ENSG00000249207	No major difference	0.043759182	0.05690267	0.083668046	0.07873376623376611	0.06442577030812321	0.10691823899371068	0.5464391	0.22519039	0.5850137484707365	0.9711938202436738	-1.1581718	-0.6528014	0.24782646198323505	0.9424475896493292
PPP1R16B	No major difference	0.044805832	0.05369554	0.044193614	0.06331168831168832	0.05602240896358541	0.06918238993710692	0.5464137	0.23034284	0.5850130684636343	0.9711938202436738	0.21001643	0.1230277	0.8337729216222493	1.0
GDPD5	No major difference	0.06657782	0.08779878	0.09671749	0.11688311688311645	0.08683473389355742	0.18867924528301885	0.54623574	0.18162008	0.5851566618942072	0.9713524559520403	-0.98310393	-0.40934005	0.32624585351989877	0.9563201198367237
BPIFB1	No major difference	0.0033944896	0.0052302848	0.007187781	0.005681818181818183	0.008403361344537815	0.006289308176100629	0.5459904	0.6683756	0.585314304132473	0.971460958475961	-0.16297762	-0.29172742	0.8706717744309692	1.0
RFPL3S	No major difference	0.005462877	0.014461531	0.0042245565	0.012175324675324678	0.008403361344537815	0.006289308176100629	0.54559577	0.7340765	0.5856434100042632	0.9718746900796595	0.6304888	1.1022449	0.5286550456558778	1.0
SLC6A13	No major difference	0.0040931073	0.0111711705	0.0	0.005681818181818183	0.0056022408963585435	0.0	0.54547673	0.94064105	0.5857171094015865	0.9719307525007141	1.1871263	22.310543	0.23596932047874916	0.9424475896493292
LINC02719	No major difference	0.00065347593	0.0016006404	0.0	0.0016233766233766235	0.0028011204481792717	0.0	0.54536724	1.2235551	0.5857847687022171	0.9720099041250023	1.0	20.272835	0.31798973213743426	0.9424475896493292
UOX	No major difference	0.0014147627	0.0042896178	0.0019507777	0.003246753246753247	0.0028011204481792717	0.006289308176100629	0.54528654	1.186104	0.585863311710886	0.9720254313066964	0.2904384	0.6152625	0.771598029775339	1.0
PDE9A-AS1	No major difference	0.0040358314	0.0069071306	0.0024090044	0.005681818181818183	0.008403361344537815	0.006289308176100629	0.5451696	0.69669205	0.5858939275770146	0.9720254313066964	0.7155121	1.1933627	0.47461756082830664	1.0
ENSG00000263489	No major difference	0.0018578265	0.0064728376	0.0	0.004058441558441559	0.0028011204481792717	0.0	0.5447426	1.1760303	0.5862427547013025	0.9724385063166439	1.0	21.679646	0.31798971770243667	0.9424475896493292
HPSE	No major difference	0.0048762797	0.011682643	0.0041446225	0.009740259740259742	0.0056022408963585435	0.01886792452830189	0.5446162	0.7374325	0.5863141932726099	0.9725175034741668	0.51652527	0.7577392	0.6057227494482877	1.0
MIR770	No major difference	0.0015245124	0.005262791	0.0	0.005681818181818183	0.0028011204481792717	0.0	0.54459393	1.1649407	0.5863521177688118	0.9725205351011749	1.0	21.500202	0.3179897113051274	0.9424475896493292
ENSG00000288874	No major difference	0.00056094554	0.0012549823	0.0043675746	0.0008116883116883117	0.0028011204481792717	0.006289308176100629	0.5445271	1.2824271	0.5863303195614098	0.9725175034741668	-0.6560276	-1.6789986	0.5126017060279331	1.0
HOXB-AS4	No major difference	0.001806075	0.006200599	0.0	0.004870129870129871	0.0028011204481792717	0.0	0.5442855	1.1740931	0.5865571552793142	0.9728274759141763	1.0	21.643227	0.3179897253359344	0.9424475896493292
ENSG00000277206	No major difference	0.0019450067	0.005252922	0.0	0.0016233766233766235	0.0028011204481792717	0.0	0.54409987	1.2153044	0.5866583495810089	0.9729300971290418	1.0	21.49853	0.3179897199078041	0.9424475896493292
PRRG4	No major difference	0.006662565	0.0109136645	0.009745317	0.015422077922077925	0.011204481792717087	0.01886792452830189	0.5440732	0.51866287	0.5866589874758139	0.9729300971290418	-0.033408128	-0.039340712	0.9733673463667011	1.0
ARPIN-AP3S2	No major difference	0.003528529	0.0073710475	0.003859489	0.007305194805194807	0.0056022408963585435	0.012578616352201259	0.54360175	0.7434753	0.5870030610334498	0.9734344162026471	0.3344907	0.5092129	0.7381476832901865	1.0
PDPK2P	No major difference	0.00394825	0.008157654	0.0	0.007305194805194807	0.0056022408963585435	0.0	0.54349375	0.74354964	0.5870729790862363	0.9735172110035597	1.4160333	22.266787	0.15764007681992445	0.9424475896493292
JPH4	No major difference	0.0024786654	0.008378296	0.0009991354	0.006493506493506495	0.0056022408963585435	0.006289308176100629	0.5434642	1.0183955	0.5871239306335978	0.9735685499181063	0.8274984	2.1664858	0.40845214072589064	1.0
AP2S1	No major difference	0.03671723	0.04433313	0.03656224	0.055194805194805206	0.05322128851540614	0.0440251572327044	0.5432999	0.24363376	0.5871549245717209	0.9735867927676689	0.2939951	0.19400945	0.7689396486666186	1.0
FOXG1-AS1	No major difference	0.0008353065	0.0021485104	0.0043759313	0.002435064935064935	0.0028011204481792717	0.006289308176100629	0.54329544	1.1980591	0.5872197998895847	0.9736612126327203	-0.46870106	-1.0598875	0.6397201940666783	1.0
ENSG00000230454	No major difference	0.011870542	0.019921811	0.017910626	0.027597402597402603	0.01680672268907563	0.03773584905660377	0.5432433	0.40496916	0.587241268881193	0.9736636584377901	-0.18229169	-0.16249925	0.8554487682887083	1.0
RAB11FIP4	No major difference	0.031506218	0.0447283	0.037493184	0.05762987012987014	0.0476190476190476	0.0880503144654088	0.5431469	0.2685549	0.5872843024372302	0.9737018575544136	-0.13797608	-0.08408138	0.8903283594294409	1.0
LINC01309	No major difference	0.00055348675	0.0012347898	0.0	0.0008116883116883117	0.0028011204481792717	0.0	0.5430802	1.2778795	0.5873248744276501	0.9737359729982537	1.0	19.96512	0.31798971255223296	0.9424475896493292
SART3	No major difference	0.14032103	0.1854948	0.1677364	0.21185064935064962	0.1540616246498599	0.20754716981132074	0.54304814	0.1358808	0.5873489507296179	0.9737427385657702	0.032612517	0.011960784	0.9740024362875797	1.0
HPCAL4	No major difference	0.0018762584	0.0073713697	0.0	0.006493506493506495	0.0028011204481792717	0.0	0.54300654	1.155368	0.5874468363771626	0.9738718651198318	1.0	21.787178	0.3179897224237576	0.9424475896493292
ENSG00000248991	No major difference	0.0018221682	0.0064728376	0.0	0.004870129870129871	0.0028011204481792717	0.0	0.54280174	1.1649239	0.5875803878470628	0.9740475254062425	1.0	21.679646	0.31798971770243667	0.9424475896493292
SERPINB4	No major difference	0.001103008	0.0030071072	0.0	0.002435064935064935	0.0028011204481792717	0.0	0.54271793	1.1893518	0.5876213839498071	0.9740475254062425	1.0	20.963545	0.3179897238885193	0.9424475896493292
MIR127	No major difference	0.00036987395	0.000844474	0.0	0.0008116883116883117	0.0028011204481792717	0.0	0.54264575	1.2763966	0.5876236679979752	0.9740475254062425	1.0	19.493982	0.31798972381361534	0.9424475896493292
ENSG00000260409	No major difference	0.0020499965	0.0033489566	0.0	0.004058441558441559	0.0056022408963585435	0.0	0.54262	0.78539056	0.5876328031728202	0.9740475254062425	1.4125614	21.324224	0.15865830358209007	0.9424475896493292
ARSLP1	No major difference	0.0013783638	0.004510661	0.0	0.004870129870129871	0.0028011204481792717	0.0	0.54251736	1.1597512	0.5877788279529241	0.9741578949957367	1.0	21.359818	0.31798972255437213	0.9424475896493292
LINC02552	No major difference	0.005334717	0.0152491685	0.008319029	0.010551948051948054	0.0056022408963585435	0.012578616352201259	0.5424215	0.7531357	0.5878323188129004	0.9742124374336586	0.18513118	0.29908922	0.8532092870942003	1.0
ENSG00000248176	No major difference	0.0038831162	0.009663036	0.0041838065	0.008116883116883118	0.0056022408963585435	0.006289308176100629	0.54231143	0.77608573	0.5879029301660547	0.9742547524171187	0.4207209	0.7412227	0.6741410031721626	1.0
ZNF177	No major difference	0.037737582	0.053765733	0.059837066	0.06250000000000001	0.0476190476190476	0.06289308176100629	0.54231036	0.2440186	0.587862098400425	0.9742286359674628	-0.28275707	-0.18966481	0.7775625311603046	1.0
ADPGK	No major difference	0.14483583	0.17357369	0.11235333	0.22727272727272768	0.18767507002801104	0.18238993710691823	0.5421332	0.12050841	0.5879654258729652	0.9742802983532666	1.4479526	0.49150258	0.14841106700912315	0.9424475896493292
ADGRG4	No major difference	0.013104189	0.017614555	0.015639594	0.015422077922077925	0.01680672268907563	0.025157232704402517	0.5421201	0.46373254	0.5879732984579275	0.9742802983532666	0.0429695	0.04874035	0.9657512646327914	1.0
FAM205C	No major difference	0.00030497403	0.0007016835	0.013968479	0.0008116883116883117	0.0028011204481792717	0.006289308176100629	0.54200685	1.2743489	0.5880632180159757	0.9743322915706509	-0.9115855	-3.5592449	0.3633558241820489	1.0
UEVLD	No major difference	0.121052176	0.15416907	0.12380156	0.1769480519480519	0.13725490196078433	0.16981132075471697	0.54183304	0.14218591	0.5881773823172001	0.974485835541898	0.48506227	0.19287394	0.6279340121792674	1.0
PMS2P5	No major difference	0.0012592201	0.003875642	0.002127771	0.004058441558441559	0.0028011204481792717	0.012578616352201259	0.5416845	1.1627591	0.5883479084446714	0.9746688816654854	0.16719101	0.30893135	0.8672866590486978	1.0
SLC6A5	No major difference	0.0023091177	0.005153832	0.0	0.004870129870129871	0.0056022408963585435	0.0	0.54149926	0.9048877	0.588447045352499	0.9747999528719257	1.216916	21.663206	0.22444231397908315	0.9424475896493292
ENSG00000290788	No major difference	0.001736366	0.005120879	0.0	0.002435064935064935	0.0028011204481792717	0.0	0.54137015	1.1855922	0.5885486897825157	0.9749351688900249	1.0	21.475737	0.31798973159031124	0.9424475896493292
AGXT	No major difference	0.0019558012	0.0068236804	0.0	0.004058441558441559	0.0028011204481792717	0.0	0.54131085	1.1660532	0.5886023055563612	0.974990818598717	1.0	21.72379	0.3179897235461061	0.9424475896493292
ENSG00000259756	No major difference	0.000728116	0.0018559685	0.0	0.002435064935064935	0.0028011204481792717	0.0	0.5410554	1.1865638	0.5887637403254855	0.9751488126129199	1.0	20.442554	0.317989714650205	0.9424475896493292
CFAP61-AS1	No major difference	0.0014930691	0.0033041823	0.0	0.0016233766233766235	0.0028011204481792717	0.0	0.54097354	1.2415171	0.5887890490840809	0.9751488126129199	1.0	21.0591	0.31798971276695254	0.9424475896493292
SCAMP5	No major difference	0.020467155	0.028467797	0.05181578	0.03977272727272728	0.03641456582633053	0.10691823899371068	0.5408656	0.298841	0.5888519933112515	0.9751488126129199	-1.5746149	-1.0329889	0.11655647499587449	0.9424475896493292
MYRF-AS1	No major difference	0.0014465256	0.0025065597	0.0	0.003246753246753247	0.0056022408963585435	0.0	0.54085267	0.8664883	0.5888513226470405	0.9751488126129199	1.30628	20.939514	0.1923006884888464	0.9424475896493292
LINC01494	No major difference	0.0024527058	0.0046108123	0.0061933114	0.004870129870129871	0.0056022408963585435	0.006289308176100629	0.5406998	0.77243817	0.5889846390681311	0.9752923918983933	-0.20172521	-0.37937465	0.8402893430132781	1.0
IQCC	No major difference	0.006860498	0.015974283	0.0	0.009740259740259742	0.011204481792717087	0.0	0.5406861	0.67094314	0.5890059111464325	0.9752944529414814	1.526147	22.88142	0.12786116297998285	0.9424475896493292
LINC01141	No major difference	0.011842652	0.01594638	0.04179969	0.013798701298701302	0.01680672268907563	0.056603773584905655	0.5405308	0.4347881	0.5890630828869161	0.9753559556093653	-1.6023268	-1.473538	0.11052052160168925	0.9424475896493292
CCL15-CCL14	No major difference	0.0010890183	0.0032752065	0.0027887407	0.004870129870129871	0.0028011204481792717	0.006289308176100629	0.54039913	1.1529455	0.5892367964749503	0.9755017389941175	-0.043912813	-0.08976679	0.9649949616924567	1.0
LIN37	No major difference	0.0021278968	0.0033115824	0.017121697	0.006493506493506495	0.008403361344537815	0.01886792452830189	0.54024744	0.61849505	0.5892738759239026	0.9755059730680289	-1.2480047	-2.1101146	0.21369542071387226	0.9424475896493292
ENSG00000261070	No major difference	0.0022051416	0.004191358	0.0	0.007305194805194807	0.008403361344537815	0.0	0.54006094	0.7169896	0.5894383169212138	0.9756657815422176	1.4431355	21.579334	0.14986160767673917	0.9424475896493292
ENSG00000287197	No major difference	0.0012745976	0.0020222194	0.0009991354	0.002435064935064935	0.0056022408963585435	0.006289308176100629	0.5398486	0.8084193	0.5895175387148923	0.9756657815422176	0.52110654	0.8968531	0.6025206244324515	1.0
LNCPOIR	No major difference	0.0011831997	0.0029720112	0.0	0.0016233766233766235	0.0028011204481792717	0.0	0.5398278	1.2037101	0.5895966688176106	0.9756657815422176	1.0	20.951492	0.317989712637771	0.9424475896493292
ENSG00000266120	No major difference	0.0011543547	0.0027077047	0.0009991354	0.0016233766233766235	0.0028011204481792717	0.006289308176100629	0.53978837	1.2218219	0.5896136072952806	0.9756657815422176	0.45855013	1.0314133	0.6467629339219382	1.0
ENSG00000254568	No major difference	0.0008537801	0.0022337488	0.004364614	0.002435064935064935	0.0028011204481792717	0.01886792452830189	0.5397711	1.1783981	0.5896509018146332	0.9756657815422176	-0.7843908	-1.2437934	0.433395247611994	1.0
OR9G1	No major difference	0.002113959	0.0047057876	0.0	0.0016233766233766235	0.0028011204481792717	0.0	0.53977007	1.2313038	0.5896213214020785	0.9756657815422176	1.0	21.39894	0.31798972401458075	0.9424475896493292
PRKCA	No major difference	1.2548224	1.3992407	1.7979662	0.6704545454545497	0.5910364145658248	0.761006289308176	0.5394124	0.06259705	0.5898276286606909	0.9758918853164247	-3.231078	-0.5281339	0.001361652522386768	0.11014909391227713
ENSG00000287051	No major difference	0.000506119	0.0011250608	0.0	0.0008116883116883117	0.0028011204481792717	0.0	0.5393208	1.2661031	0.5899126798639714	0.9759827492399769	1.0	19.851847	0.31798972098845857	0.9424475896493292
APOBEC3G	No major difference	0.019226016	0.024985047	0.016330862	0.02272727272727273	0.028011204481792718	0.031446540880503145	0.5392379	0.34751356	0.5899531471710762	0.9760000802057707	0.4433121	0.38210097	0.6577700976433463	1.0
HLTF-AS1	No major difference	0.0005160462	0.0012196018	0.0	0.0016233766233766235	0.0028011204481792717	0.0	0.5391316	1.2116871	0.5900703693086322	0.9761276868194773	1.0	19.95014	0.31798971505901524	0.9424475896493292
F12	No major difference	0.0026611555	0.0108360555	0.0	0.004058441558441559	0.0028011204481792717	0.0	0.5388719	1.1562258	0.5902840965222911	0.9764075914722937	1.0	22.083233	0.3179897309253078	0.9424475896493292
ENSG00000254290	No major difference	0.014577569	0.022911184	0.011225079	0.03327922077922078	0.0196078431372549	0.025157232704402517	0.53882366	0.36987457	0.5902757943187722	0.9764075914722937	0.74336	0.69788855	0.45762122382739157	1.0
SCRN2	No major difference	0.01622452	0.02588875	0.023471368	0.03652597402597403	0.025210084033613446	0.06289308176100629	0.53873	0.3652524	0.5903398233134574	0.9764075914722937	-0.41494417	-0.3041093	0.6783919782594887	1.0
ENSG00000287368	No major difference	0.018405873	0.025983993	0.038393237	0.021103896103896107	0.0196078431372549	0.056603773584905655	0.5387027	0.40593752	0.5903341039313894	0.9764075914722937	-0.94988203	-0.81615597	0.3429807262600142	0.9846996467049977
ENSG00000287887	No major difference	0.00059672026	0.001442761	0.0010707483	0.0016233766233766235	0.0028011204481792717	0.006289308176100629	0.5385846	1.1972967	0.5904546563484163	0.9765643545325084	0.114575304	0.23518117	0.908829126359858	1.0
FYB1	No major difference	0.043477383	0.058629096	0.03202301	0.07386363636363628	0.05322128851540614	0.06918238993710692	0.5384263	0.22283167	0.5905324888324621	0.9766267452680581	1.041041	0.6199644	0.29840346297504794	0.9424475896493292
L1TD1	No major difference	0.06793121	0.08954016	0.088081494	0.09983766233766204	0.07563025210084032	0.12578616352201258	0.5379855	0.19111308	0.5908316149935524	0.9769887262124283	-0.40337494	-0.19403887	0.6869275053477886	1.0
GNLY	No major difference	0.0023658955	0.0060477196	0.0	0.004058441558441559	0.0056022408963585435	0.0	0.5378663	0.95366853	0.5909602694372269	0.9771682863418586	1.1544324	21.763477	0.24909729199879677	0.9424475896493292
DDX49	No major difference	0.019769931	0.028303463	0.05807156	0.03977272727272728	0.03641456582633053	0.056603773584905655	0.53743744	0.31452	0.5912181477703986	0.977407344747324	-1.0459454	-0.90336555	0.296710125310448	0.9424475896493292
ENSG00000270124	No major difference	0.0023241304	0.006200599	0.0	0.003246753246753247	0.0028011204481792717	0.0	0.53739077	1.1897283	0.5912806803852974	0.9774657673094986	1.0	21.643227	0.3179897253359344	0.9424475896493292
PSMB3	No major difference	0.027114239	0.03835498	0.022128427	0.05194805194805196	0.039215686274509796	0.056603773584905655	0.5371974	0.27232918	0.5913855098839655	0.9775395119082636	0.7116216	0.49108434	0.4770574694784644	1.0
INO80D-AS2	No major difference	0.0019901572	0.0035338518	0.0032244592	0.005681818181818183	0.0056022408963585435	0.006289308176100629	0.5371736	0.747889	0.591410919879336	0.9775483326415012	0.04151534	0.072876245	0.9669097519566645	1.0
SLC6A17	No major difference	0.002137721	0.0069313217	0.0	0.004058441558441559	0.0028011204481792717	0.0	0.5368598	1.1611958	0.5916638976182397	0.9777893211657646	1.0	21.736752	0.31798973233593625	0.9424475896493292
ENSG00000214776	No major difference	0.01136068	0.01720708	0.0083860755	0.020292207792207795	0.01680672268907563	0.012578616352201259	0.5368536	0.42348897	0.5916236270784947	0.9777893211657646	0.73068696	0.8453571	0.46534534874418954	1.0
F11	No major difference	0.0023959558	0.0040656948	0.009817925	0.003246753246753247	0.0056022408963585435	0.012578616352201259	0.53664064	0.7831805	0.591760855046209	0.977795294479511	-0.7074352	-1.2204869	0.48006384075339315	1.0
GORAB-AS1	No major difference	0.006374068	0.011006442	0.013239717	0.012175324675324678	0.008403361344537815	0.012578616352201259	0.53662074	0.5881285	0.591793299921046	0.977795294479511	-0.234012	-0.33218876	0.815142432959823	1.0
BORCS7-ASMT	No major difference	0.01672369	0.022434816	0.027644217	0.02678571428571429	0.028011204481792718	0.03773584905660377	0.53661066	0.3401298	0.5917734637762198	0.977795294479511	-0.27337423	-0.2533858	0.7847713153260137	1.0
NDRG3	No major difference	0.13162003	0.16887464	0.24331065	0.19886363636363652	0.15686274509803916	0.22641509433962262	0.5365628	0.13233042	0.5918144364964526	0.977795294479511	-1.4677763	-0.5450276	0.14335254609952378	0.9424475896493292
PNRC1	No major difference	0.12836793	0.16065556	0.12730862	0.18668831168831174	0.13445378151260506	0.16352201257861634	0.5364878	0.13958183	0.5918615116713735	0.977795294479511	0.52045137	0.2030612	0.6030697590977107	1.0
RPL7P28	No major difference	0.00043987986	0.0009788993	0.0	0.0008116883116883117	0.0028011204481792717	0.0	0.5362205	1.2564343	0.5920508067051959	0.9780084865986984	1.0	19.679817	0.3179897276308909	0.9424475896493292
VPS37D	No major difference	0.0015782135	0.005053894	0.0	0.004058441558441559	0.0028011204481792717	0.0	0.5361633	1.1482126	0.5921517157733358	0.978024942881091	1.0	21.463886	0.3179897355130778	0.9424475896493292
ENSG00000259223	No major difference	0.0026246437	0.0070825554	0.0	0.004870129870129871	0.0056022408963585435	0.0	0.5361246	0.940342	0.5921665052561296	0.978024942881091	1.1580398	21.907505	0.24762409285785555	0.9424475896493292
KRT125P	No major difference	0.00043999907	0.0009788993	0.0	0.0008116883116883117	0.0028011204481792717	0.0	0.536118	1.256117	0.5921215809742453	0.978024942881091	1.0	19.679817	0.3179897276308909	0.9424475896493292
PRPH2	No major difference	0.12261492	0.13650766	0.068589434	0.15259740259740234	0.1316526610644258	0.10691823899371068	0.5360952	0.1414126	0.5921131059606155	0.978024942881091	2.0920377	0.86957	0.03700612381774516	0.7432367514537495
LINC00881	No major difference	0.0015228249	0.0030560258	0.0	0.004058441558441559	0.0056022408963585435	0.0	0.5360709	0.87241966	0.5921827139005236	0.978024942881091	1.244885	21.135946	0.2139929059059004	0.9424475896493292
ANGPTL6	No major difference	0.005326993	0.010529008	0.0024510163	0.013798701298701302	0.011204481792717087	0.006289308176100629	0.53606	0.59480846	0.5922013530480663	0.978024942881091	1.0039057	1.6645409	0.31591524148452543	0.9424475896493292
E2F8	No major difference	0.02351267	0.036828056	0.039838083	0.046266233766233775	0.03641456582633053	0.07547169811320754	0.5359802	0.30473512	0.5922329195301173	0.9780439065137565	-0.6974772	-0.47344545	0.4859806859192708	1.0
SELENOO-AS1	No major difference	0.0030200684	0.005237207	0.0009179795	0.004870129870129871	0.0056022408963585435	0.006289308176100629	0.53580695	0.7704946	0.5923431726691055	0.9781252108843773	1.0158944	2.0973315	0.31025753986303134	0.9424475896493292
PPM1F	No major difference	0.08001293	0.11099591	0.06726288	0.1379870129870126	0.08403361344537814	0.10691823899371068	0.5357983	0.17430748	0.5923536928619666	0.9781252108843773	1.0436583	0.51054895	0.29724176276434244	0.9424475896493292
COL18A1-AS1	No major difference	0.004578625	0.0072473027	0.026753856	0.009740259740259742	0.008403361344537815	0.025157232704402517	0.53575253	0.5844231	0.5923825792560873	0.9781252108843773	-1.1566626	-1.6747171	0.24884920868504876	0.9424475896493292
ENSG00000262298	No major difference	0.0010139687	0.002603877	0.0	0.002435064935064935	0.0028011204481792717	0.0	0.5356813	1.1745651	0.5924660208857022	0.9782298191188691	1.0	20.813536	0.31798972029623485	0.9424475896493292
USP13	No major difference	0.32255572	0.36844715	0.49423325	0.35876623376623534	0.28851540616246446	0.33962264150943394	0.5354884	0.0912404	0.5925404221974466	0.978253160666212	-1.0088274	-0.28169146	0.31397160805342533	0.9424475896493292
C10orf71	No major difference	0.00088534947	0.0021220609	0.0011939835	0.0016233766233766235	0.0028011204481792717	0.006289308176100629	0.53546256	1.1954832	0.5926042069695949	0.9783252990374036	0.25321236	0.5313752	0.8002054875345819	1.0
POLDIP2	No major difference	0.025591657	0.03346893	0.028534213	0.04870129870129871	0.03641456582633053	0.056603773584905655	0.5353296	0.26545355	0.5926634199313922	0.9783567194514894	0.08821858	0.05909756	0.9297507551765941	1.0
ENSG00000269514	No major difference	0.010327629	0.013981987	0.027460542	0.019480519480519484	0.022408963585434174	0.0440251572327044	0.5353236	0.39463934	0.5926616774575949	0.9783567194514894	-0.92227304	-0.91808885	0.3573495564292736	1.0
BAG2	No major difference	0.025380027	0.0304896	0.070466764	0.0413961038961039	0.042016806722689065	0.0880503144654088	0.53525376	0.27237907	0.5926966727694332	0.9783784471891073	-1.715974	-1.1739781	0.08757008772512835	0.9424475896493292
ENSG00000289958	No major difference	0.0007719653	0.001875855	0.021702597	0.0016233766233766235	0.0028011204481792717	0.01886792452830189	0.5351752	1.1865994	0.5928072250088998	0.9784282746478021	-1.400295	-3.240767	0.16327891387407226	0.9424475896493292
CYP2C18	No major difference	0.06599823	0.08374989	0.13332933	0.0933441558441556	0.07843137254901959	0.23270440251572325	0.5349904	0.18880187	0.5928924614672075	0.9784694689077562	-2.189994	-0.9091066	0.029320345576680024	0.66737764167648
ENSG00000286555	No major difference	0.0024684053	0.010403419	0.0084061995	0.005681818181818183	0.0028011204481792717	0.01886792452830189	0.53455794	1.1343848	0.5932669625097493	0.9788914854387056	-0.30228785	-0.5282416	0.762583306772405	1.0
TNK1	No major difference	0.004369916	0.011804318	0.0013786297	0.011363636363636366	0.0056022408963585435	0.006289308176100629	0.53455454	0.76910824	0.593256107124398	0.9788914854387056	1.0154258	2.2599201	0.3105046729205687	0.9424475896493292
ENSG00000289000	No major difference	0.00040400517	0.00094608474	0.0	0.0016233766233766235	0.0028011204481792717	0.0	0.5343793	1.1899399	0.5933534850550799	0.9789980692939956	1.0	19.637207	0.31798971427660333	0.9424475896493292
ZNF793-AS1	No major difference	0.0018994265	0.00693776	0.0	0.005681818181818183	0.0028011204481792717	0.0	0.5340981	1.1327207	0.5935846605280485	0.9792136110567381	1.0	21.737518	0.3179897204409655	0.9424475896493292
TBX6	No major difference	0.0052537904	0.0084988065	0.0021633187	0.007305194805194807	0.008403361344537815	0.006289308176100629	0.53401875	0.6145787	0.5935772772613004	0.9792136110567381	0.98549944	1.6204054	0.3248565595781818	0.9539233440869693
ENSG00000266977	No major difference	0.0027618476	0.004617381	0.0	0.008116883116883118	0.008403361344537815	0.0	0.53381616	0.6202326	0.5937320052306986	0.9793830698762309	1.6240983	21.772146	0.10523985633271354	0.9424475896493292
MAK16	No major difference	0.04258736	0.057907026	0.027487434	0.058441558441558454	0.05042016806722687	0.05031446540880503	0.5333679	0.24627843	0.5940214276957222	0.9795784777664355	1.2608768	0.9114139	0.20799846133072283	0.9424475896493292
LINC00358	No major difference	0.00085014023	0.0021900863	0.0	0.002435064935064935	0.0028011204481792717	0.0	0.5333144	1.157175	0.5941075678843417	0.9795784777664355	1.0	20.62703	0.317989720712537	0.9424475896493292
PDE12	No major difference	0.025301382	0.039917544	0.0438624	0.0478896103896104	0.039215686274509796	0.0440251572327044	0.53329027	0.300974	0.5940904207772622	0.9795784777664355	-0.1510687	-0.12954077	0.8800270770714788	1.0
PTGES	No major difference	0.006355626	0.010143987	0.0	0.010551948051948054	0.011204481792717087	0.0	0.5332846	0.55280155	0.5940873580399035	0.9795784777664355	1.805544	22.688953	0.07183422161378859	0.9424475896493292
ENSG00000288983	No major difference	0.0012215875	0.0034076895	0.0	0.003246753246753247	0.0028011204481792717	0.0	0.53324944	1.1503052	0.5941569910784448	0.9795936334610186	1.0	21.089931	0.31798972361520905	0.9424475896493292
RAVER1	No major difference	0.042901862	0.05955178	0.013794608	0.08198051948051933	0.05602240896358541	0.05031446540880503	0.5332064	0.21891476	0.5941436098229775	0.9795936334610186	2.5317526	1.6772461	0.011664034180373086	0.4092328072880465
ENSG00000258964	No major difference	0.01371374	0.017654292	0.017811859	0.024350649350649355	0.03081232492997199	0.025157232704402517	0.5328869	0.32167447	0.5943405268509483	0.9797807202616676	0.0508168	0.047442034	0.959506525585902	1.0
ENSG00000289280	No major difference	0.00097318494	0.0024799649	0.0	0.002435064935064935	0.0028011204481792717	0.0	0.53274316	1.163724	0.594497316854661	0.9799556692342781	1.0	20.761665	0.31798972249679147	0.9424475896493292
NME6	No major difference	0.031815484	0.04252402	0.03211764	0.04951298701298702	0.03641456582633053	0.0440251572327044	0.5327393	0.28174773	0.5944536306372223	0.979916827052043	0.22352411	0.16067466	0.8232469225614218	1.0
STYK1	No major difference	0.008167429	0.012952305	0.0070287255	0.014610389610389614	0.01680672268907563	0.025157232704402517	0.5326385	0.49098274	0.5945361649610863	0.9799865340263668	0.42598	0.4561831	0.6703041124935867	1.0
ZNF75A	No major difference	0.110149466	0.14282623	0.14252967	0.16152597402597385	0.1316526610644258	0.20754716981132074	0.5325236	0.14788605	0.5946040904027854	0.9800653238935468	-0.7129684	-0.26387155	0.47635022099435953	1.0
EFEMP2	No major difference	0.05160776	0.07321048	0.03665237	0.09496753246753221	0.05882352941176468	0.07547169811320754	0.53239083	0.20659	0.594711188921967	0.9801754993103173	1.2571766	0.7224851	0.20931267842040724	0.9424475896493292
C3orf18	No major difference	0.020125242	0.03024035	0.028535988	0.04464285714285715	0.028011204481792718	0.05031446540880503	0.5323227	0.31311935	0.5947615908598555	0.980225394331029	-0.074037805	-0.060296685	0.9410242759887388	1.0
HNRNPDLP2	No major difference	0.0012834632	0.002105957	0.0	0.002435064935064935	0.0056022408963585435	0.0	0.53215873	0.86167794	0.5948365067693369	0.980288992853937	1.3168685	20.736507	0.18872972962135248	0.9424475896493292
ENSG00000287501	No major difference	0.0023377705	0.0061778715	0.0	0.005681818181818183	0.0056022408963585435	0.0	0.5319778	0.95159394	0.595033309560107	0.9805072956707641	1.1388292	21.769222	0.25554015014695197	0.9424475896493292
CCDC22	No major difference	0.018516192	0.02640953	0.019473547	0.038149350649350655	0.028011204481792718	0.025157232704402517	0.5319746	0.309522	0.5949960789678259	0.9805072956707641	0.5332392	0.506211	0.5942102662562703	1.0
MGAT4A	No major difference	0.11560346	0.1464564	0.1593446	0.16883116883116872	0.1316526610644258	0.220125786163522	0.5319253	0.14043008	0.5950161026315479	0.9805072956707641	-0.9353557	-0.3342007	0.3503000749670212	0.9968976771122018
DLK2	No major difference	0.0015302692	0.0048504253	0.001168962	0.004058441558441559	0.0028011204481792717	0.006289308176100629	0.53180444	1.1323124	0.5951657570746831	0.9805953772996153	0.57855487	1.3937838	0.5631818413259928	1.0
FADS2	No major difference	0.17565505	0.21022877	0.15634337	0.2410714285714291	0.18487394957983178	0.21383647798742136	0.5317777	0.11518696	0.5951130638694844	0.9805723560925783	0.7408315	0.23204021	0.4592453795606195	1.0
C16orf72	No major difference	0.14034244	0.18125272	0.24715608	0.23133116883116928	0.16246498599439768	0.27672955974842767	0.5317169	0.12544268	0.595168956915617	0.9805953772996153	-1.5880488	-0.539047	0.11339631112881639	0.9424475896493292
REPIN1-AS1	No major difference	0.0017384035	0.003904288	0.000979872	0.004058441558441559	0.0056022408963585435	0.006289308176100629	0.53159475	0.93884695	0.5952857987641236	0.9805953772996153	0.7103041	1.5489128	0.4778819756313092	1.0
MICE	No major difference	0.0022370915	0.005992457	0.0037067202	0.007305194805194807	0.0056022408963585435	0.012578616352201259	0.5314329	0.9049201	0.5954191489970029	0.9806566677867344	0.10252099	0.17251533	0.918384546803692	1.0
SPINT1-AS1	No major difference	0.0044257906	0.00838993	0.019133799	0.013798701298701302	0.011204481792717087	0.05031446540880503	0.53137976	0.59859085	0.5954347988898894	0.9806566677867344	-1.3740398	-1.4716629	0.17063638569949194	0.9424475896493292
ENSG00000267984	No major difference	0.0009962742	0.0022750215	0.004665658	0.0016233766233766235	0.0028011204481792717	0.006289308176100629	0.53134024	1.1966352	0.5954461581540504	0.9806566677867344	-0.4718826	-1.0687958	0.6374526025960566	1.0
RN7SL832P	No major difference	0.000663178	0.0015344401	0.0	0.0016233766233766235	0.0028011204481792717	0.0	0.5312134	1.1898903	0.5955373349588604	0.980740493653464	1.0	20.223604	0.3179897139487721	0.9424475896493292
OR10H1	No major difference	0.0010158112	0.002258513	0.0	0.0016233766233766235	0.0028011204481792717	0.0	0.5307371	1.2038676	0.5958587842258595	0.9811703210330326	1.0	20.660667	0.31798972079270976	0.9424475896493292
ENSG00000278419	No major difference	0.0053635994	0.017327817	0.012201373	0.012175324675324678	0.0056022408963585435	0.05031446540880503	0.5305939	0.77423936	0.5959998853111302	0.9813363002056201	-0.5448538	-0.59678465	0.5860913131005051	1.0
PLXNC1	No major difference	0.07206019	0.10292925	0.06347115	0.1087662337662334	0.08123249299719887	0.11320754716981131	0.5305591	0.19136514	0.5959739543720111	0.9813267837703531	0.701614	0.3532983	0.4832971468952151	1.0
ENSG00000279605	No major difference	0.0019195157	0.0061126472	0.0024017445	0.003246753246753247	0.0028011204481792717	0.012578616352201259	0.5304591	1.1383144	0.5960900742093316	0.9814170988530382	0.2920896	0.56757957	0.7703433664242192	1.0
LINC00602	No major difference	0.0010406261	0.0021220609	0.0	0.0008116883116883117	0.0028011204481792717	0.0	0.53034955	1.2386668	0.5961094165463472	0.9814170988530382	1.0	20.592316	0.31798972586440355	0.9424475896493292
CIRBP-AS1	No major difference	0.0016430907	0.004948977	0.0	0.003246753246753247	0.0028011204481792717	0.0	0.530226	1.1388298	0.5962505822558832	0.9814981570713569	1.0	21.444921	0.3179897267574138	0.9424475896493292
ENSG00000279956	No major difference	0.004127019	0.009866634	0.0020441401	0.01298701298701299	0.0056022408963585435	0.006289308176100629	0.53021604	0.7019047	0.5962594250030602	0.9814981570713569	0.89277416	1.6874212	0.37243705571794483	1.0
HSPA1B	No major difference	0.010872136	0.017163426	0.011459877	0.020292207792207795	0.01680672268907563	0.025157232704402517	0.5300704	0.43498504	0.5963178228446664	0.9815611065367439	0.23711465	0.23816933	0.8126766195672074	1.0
GPIHBP1	No major difference	0.0017223081	0.0049380697	0.0	0.002435064935064935	0.0028011204481792717	0.0	0.53005844	1.1488429	0.5963596962776772	0.9815865519215072	1.0	21.44292	0.3179897335937712	0.9424475896493292
ST7-AS1	No major difference	0.0003475437	0.00077192433	0.006333643	0.0008116883116883117	0.0028011204481792717	0.006289308176100629	0.529968	1.237124	0.5963735946384171	0.9815865519215072	-0.8343547	-2.686711	0.40528236572640497	1.0
RPS12P3	No major difference	0.0009978352	0.002362818	0.001629038	0.002435064935064935	0.0028011204481792717	0.006289308176100629	0.529821	1.1761094	0.5965068434238454	0.9817395066090244	0.118003435	0.24236037	0.906113629105775	1.0
ENSG00000260030	No major difference	0.00069177535	0.0016416825	0.0	0.0016233766233766235	0.0028011204481792717	0.0	0.5296094	1.1706951	0.5966560658608124	0.981918728508325	1.0	20.302177	0.31798971983558283	0.9424475896493292
PGLYRP4	No major difference	0.000810225	0.0020004432	0.0	0.002435064935064935	0.0028011204481792717	0.0	0.52936876	1.1546679	0.5968320449310281	0.9821419566806748	1.0	20.526812	0.317989731021915	0.9424475896493292
SOX7	No major difference	0.008023845	0.013518726	0.0	0.015422077922077925	0.014005602240896359	0.0	0.5289245	0.49716848	0.5971172254062268	0.9825448434814136	1.9346329	23.030235	0.053827352858719056	0.8648215906513078
EDC3	No major difference	0.15671758	0.18966226	0.15113163	0.2240259740259744	0.17927170868347325	0.2012578616352201	0.52883685	0.12145219	0.597150416810484	0.9825662588808267	0.5250195	0.17956516	0.5998935934147562	1.0
TRMT10A	No major difference	0.015193329	0.01894059	0.0065311324	0.025162337662337667	0.028011204481792718	0.025157232704402517	0.5287307	0.33810857	0.5972134361287958	0.9826035513413102	1.3752673	1.2361265	0.16965003759753786	0.9424475896493292
LINC01425	No major difference	0.0051243445	0.008416498	0.0030578861	0.00892857142857143	0.008403361344537815	0.006289308176100629	0.52857506	0.57801247	0.5973538049022924	0.9827680942949945	0.7845835	1.2161995	0.43306285070905715	1.0
ENSG00000284070	No major difference	0.00061605	0.0014276862	0.0	0.0016233766233766235	0.0028011204481792717	0.0	0.5281885	1.1746445	0.5976358384184689	0.9831739945314893	1.0	20.138773	0.3179897278065255	0.9424475896493292
ENSG00000224481	No major difference	0.0060580224	0.010733536	0.0036898258	0.011363636363636366	0.008403361344537815	0.006289308176100629	0.5281177	0.5714113	0.5976812791923736	0.9831739945314893	0.79649943	1.237882	0.4261121286630748	1.0
LINC02640	No major difference	0.0062406985	0.008261206	0.0030825909	0.011363636363636366	0.014005602240896359	0.01886792452830189	0.5280804	0.46779823	0.5976631561580259	0.9831739945314893	1.0193242	1.1516184	0.3085403373329961	0.9424475896493292
MUC19	No major difference	0.006613828	0.012647014	0.023705946	0.015422077922077925	0.011204481792717087	0.01886792452830189	0.5278591	0.540416	0.5978737070524948	0.9834240959954872	-0.5960099	-0.83097094	0.5517427037565406	1.0
ELOB	No major difference	0.0074720113	0.015059432	0.00896232	0.01298701298701299	0.008403361344537815	0.006289308176100629	0.52778596	0.6022978	0.5979177431562614	0.9834633112515155	0.33631098	0.53794533	0.7368142060246736	1.0
ENSG00000287075	No major difference	0.0008556312	0.0021485104	0.0037336347	0.002435064935064935	0.0028011204481792717	0.006289308176100629	0.52756524	1.1433551	0.5980857486427656	0.9836075113500392	-0.40049118	-0.8790981	0.6891295186050428	1.0
RNF17	No major difference	0.018639883	0.027367713	0.012803009	0.023538961038961043	0.0196078431372549	0.01886792452830189	0.5275565	0.37597856	0.5980512991698662	0.9836075113500392	0.7871965	0.80654997	0.43156590350777335	1.0
ENSG00000226690	No major difference	0.0040341	0.009556923	0.0	0.009740259740259742	0.0056022408963585435	0.0	0.5275242	0.72699684	0.5981188537209293	0.9836075113500392	1.3786099	22.377262	0.1688807364995191	0.9424475896493292
ENSG00000273381	No major difference	0.0004094878	0.00094369415	0.0	0.0016233766233766235	0.0028011204481792717	0.0	0.5274575	1.1680722	0.5981451110423301	0.9836075113500392	1.0	19.634039	0.31798971902072687	0.9424475896493292
EI24	No major difference	0.027112383	0.032937605	0.03660186	0.042207792207792215	0.039215686274509796	0.056603773584905655	0.5273587	0.2642359	0.5981670984029441	0.9836076771239768	-0.27604023	-0.19574206	0.7827087677322836	1.0
ENSG00000260111	No major difference	0.019880507	0.026759904	0.015300706	0.042207792207792215	0.03361344537815126	0.031446540880503145	0.52734315	0.2929273	0.5981979812626428	0.9836163021627471	0.82088715	0.7006362	0.41217843958029987	1.0
ENSG00000284554	No major difference	0.0033858744	0.0047068996	0.004016161	0.004058441558441559	0.008403361344537815	0.006289308176100629	0.52685356	0.67177796	0.5985051716160776	0.9840258424478694	0.1256478	0.20853506	0.9000877448527763	1.0
GOLGA4-AS1	No major difference	0.0016149683	0.004042021	0.001629038	0.0016233766233766235	0.0028011204481792717	0.006289308176100629	0.52680427	1.1614379	0.5986012592860752	0.9841153640506248	0.36435872	0.78917944	0.7157422284112511	1.0
LINC01339	No major difference	0.010839131	0.019419549	0.00524723	0.024350649350649355	0.014005602240896359	0.012578616352201259	0.5263834	0.43632114	0.5988940097264432	0.9845037971124201	1.1575472	1.4587291	0.24759151696876205	0.9424475896493292
HGD	No major difference	0.019658785	0.026249446	0.033143703	0.03084415584415585	0.025210084033613446	0.0880503144654088	0.526338	0.3541654	0.5988904514703987	0.9845037971124201	-1.0836108	-0.7377879	0.27926833222600933	0.9424475896493292
ODF1	No major difference	0.0006007217	0.0014074214	0.001629038	0.0016233766233766235	0.0028011204481792717	0.006289308176100629	0.52628195	1.1593645	0.5989636342924641	0.9845517809618044	-0.16722584	-0.34545818	0.8672878076308912	1.0
C18orf54	No major difference	0.042366963	0.052772716	0.034404475	0.07142857142857137	0.05322128851540614	0.0440251572327044	0.52605087	0.22473247	0.5990850545555717	0.9847181282866045	0.9931315	0.72110975	0.321303653678944	0.947529987594371
CCDC89	No major difference	0.0024786496	0.005806185	0.0029840146	0.007305194805194807	0.0056022408963585435	0.012578616352201259	0.52569056	0.81611574	0.5993918974329824	0.9850562439656917	0.28527245	0.4551686	0.7755504261831239	1.0
ENSG00000270075	No major difference	0.0011482204	0.0032752065	0.0020441401	0.004058441558441559	0.0028011204481792717	0.006289308176100629	0.52558345	1.1128889	0.5994772794863918	0.9850968299790217	0.14257486	0.29367697	0.8866840572844613	1.0
ENSG00000187186	No major difference	0.0020139148	0.0059408704	0.0	0.003246753246753247	0.0028011204481792717	0.0	0.5255699	1.1317328	0.5994741316163924	0.9850968299790217	1.0	21.606524	0.31798972643266504	0.9424475896493292
DBI	No major difference	0.015272858	0.024794662	0.022982543	0.02678571428571429	0.0196078431372549	0.06289308176100629	0.52554744	0.3822656	0.5994580266842195	0.9850968299790217	-0.48090693	-0.37147975	0.6308361825025658	1.0
JAKMIP3	No major difference	0.020948386	0.036531266	0.03847448	0.03652597402597403	0.025210084033613446	0.07547169811320754	0.5253359	0.34673855	0.599613400561811	0.985220776724444	-0.72136986	-0.5354593	0.4711538832188713	1.0
ANKRD35	No major difference	0.0055969297	0.009798705	0.002638963	0.014610389610389614	0.011204481792717087	0.006289308176100629	0.5251769	0.52122015	0.5997300815246442	0.9852738885564797	1.0406637	1.5920999	0.29852434597732114	0.9424475896493292
IL21R	No major difference	0.009896638	0.013731019	0.010915061	0.015422077922077925	0.014005602240896359	0.031446540880503145	0.5251094	0.44467205	0.599739025351441	0.9852738885564797	0.05638572	0.055411704	0.9550611103252534	1.0
FSTL5	No major difference	0.06170094	0.076398514	0.043426577	0.10064935064935035	0.07282913165266104	0.056603773584905655	0.52504104	0.18249388	0.5997873511490583	0.9852738885564797	1.314072	0.73413646	0.1895565960597657	0.9424475896493292
ENSG00000124593	No major difference	0.054056607	0.06584395	0.073297545	0.08766233766233747	0.07282913165266104	0.09433962264150943	0.5250398	0.19060628	0.5997839272802201	0.9852738885564797	-0.32834128	-0.17732021	0.7428869889059195	1.0
ENSG00000262700	No major difference	0.0015120913	0.0043921922	0.0	0.003246753246753247	0.0028011204481792717	0.0	0.52503276	1.1222526	0.5998521385904529	0.9852806072948557	1.0	21.33501	0.31798971579420143	0.9424475896493292
MGAT4D	No major difference	0.00335086	0.007397862	0.0	0.009740259740259742	0.0056022408963585435	0.0	0.5250272	0.7206261	0.5998510643217055	0.9852806072948557	1.3821512	22.143381	0.16779183019986477	0.9424475896493292
ENSG00000245025	No major difference	0.005439403	0.0072699385	0.017296389	0.009740259740259742	0.014005602240896359	0.012578616352201259	0.5248692	0.47358674	0.5998929171530527	0.9852811224121202	-0.37985045	-0.6552196	0.7044708466533371	1.0
ENSG00000226669	No major difference	0.00065455894	0.0015344401	0.0	0.0016233766233766235	0.0028011204481792717	0.0	0.524768	1.1544857	0.6000147443864408	0.9854419876140182	1.0	20.223604	0.3179897139487721	0.9424475896493292
ENSG00000227370	No major difference	0.007086913	0.014189724	0.0	0.011363636363636366	0.008403361344537815	0.0	0.52473813	0.62163234	0.6000313322257766	0.9854419876140182	1.5830557	22.862347	0.11429671047289135	0.9424475896493292
TCEA1P3	No major difference	0.0014786106	0.0045788647	0.0	0.004870129870129871	0.0028011204481792717	0.0	0.52459365	1.107744	0.6001662442857317	0.9855970784456249	1.0	21.37373	0.31798972625788896	0.9424475896493292
ENSG00000242540	No major difference	0.0054591983	0.008735983	0.005183045	0.009740259740259742	0.008403361344537815	0.012578616352201259	0.5241804	0.58924943	0.6003981245617604	0.9858448941232926	0.34648296	0.47603008	0.7291376385151501	1.0
ENSG00000280067	No major difference	0.00079780875	0.0018077577	0.0010158381	0.0016233766233766235	0.0028011204481792717	0.006289308176100629	0.52410424	1.1699238	0.600465844917774	0.9858896060622305	0.26926976	0.5671294	0.7878301738879068	1.0
KBTBD3	No major difference	0.013897109	0.018929532	0.0	0.023538961038961043	0.022408963585434174	0.0	0.5240685	0.3666869	0.6004647779521568	0.9858896060622305	2.556552	23.62265	0.010985831307019757	0.39658118086675176
TP53	No major difference	0.09509275	0.11401751	0.06556387	0.1420454545454542	0.123249299719888	0.11949685534591194	0.5239545	0.14650759	0.6005361877236528	0.9859053794210445	1.4410125	0.5991741	0.15030013407647372	0.9424475896493292
FLI1	No major difference	0.1265607	0.162579	0.16158141	0.17857142857142855	0.12885154061624654	0.1320754716981132	0.5239265	0.13874179	0.6005655417595632	0.9859203328144287	0.77583414	0.3630407	0.4384470472330789	1.0
LINC02757	No major difference	0.0035065378	0.0058164205	0.0012502352	0.007305194805194807	0.008403361344537815	0.006289308176100629	0.5238742	0.6324227	0.6006160625898982	0.9859367968719362	1.0609941	1.8886808	0.2892453591222763	0.9424475896493292
LEMD1	No major difference	0.008311749	0.012384144	0.015213502	0.023538961038961043	0.01680672268907563	0.01886792452830189	0.52380794	0.3940041	0.6006673887662248	0.9859725659711498	-0.24520902	-0.27111417	0.8064786440311646	1.0
PCDH9-AS3	No major difference	0.0009904498	0.0015148402	0.0	0.0016233766233766235	0.0056022408963585435	0.0	0.5237946	0.83612394	0.6006075786297502	0.9859367968719362	1.3820549	20.347105	0.1678213875465004	0.9424475896493292
GATA6	No major difference	0.13844514	0.16112821	0.24933626	0.1631493506493505	0.13725490196078433	0.2641509433962264	0.523743	0.13462529	0.6006783458711256	0.9859725659711498	-1.946448	-0.69605565	0.052649370009871806	0.8550847545909565
ATXN7L3-AS1	No major difference	0.006930576	0.011266244	0.006686891	0.01785714285714286	0.011204481792717087	0.01886792452830189	0.5237024	0.47436184	0.6007473334998288	0.9860193342357486	0.42802837	0.50624156	0.6688304949119455	1.0
GLYCTK	No major difference	0.027385142	0.03514884	0.056095604	0.05357142857142858	0.042016806722689065	0.10062893081761005	0.52348083	0.2464621	0.600872258694999	0.986191137943752	-1.1876582	-0.7403254	0.2360390484861155	0.9424475896493292
HSD17B1-AS1	No major difference	0.012932706	0.02384773	0.0032003117	0.021103896103896107	0.01680672268907563	0.01886792452830189	0.52345645	0.43801636	0.6009221665948509	0.9862398108936387	1.5796031	2.1545858	0.11497535096192506	0.9424475896493292
MMP9	No major difference	0.0017747325	0.0053431005	0.0009414427	0.003246753246753247	0.0028011204481792717	0.006289308176100629	0.5233111	1.117802	0.601047778780255	0.98632428086419	0.6779593	1.7703245	0.49817708587972775	1.0
EIF3J	No major difference	0.17119905	0.21359907	0.22258094	0.25162337662337725	0.1904761904761903	0.2578616352201258	0.52322185	0.11486483	0.6010546502715861	0.98632428086419	-0.6267655	-0.19957104	0.5312614540366212	1.0
TRIM29	No major difference	0.026203606	0.033143565	0.05516419	0.05194805194805196	0.042016806722689065	0.08176100628930817	0.52313286	0.25828257	0.6011126108583386	0.986352918780894	-1.0312729	-0.71720356	0.3034175410706011	0.9424475896493292
AMIGO2	No major difference	0.016565911	0.02126211	0.044966307	0.027597402597402603	0.028011204481792718	0.06918238993710692	0.52288157	0.31536645	0.601281581118426	0.9865304550825481	-1.4598677	-1.123199	0.1456831265928545	0.9424475896493292
AADACL4	No major difference	0.002245685	0.0037960904	0.00091437617	0.004058441558441559	0.0056022408963585435	0.006289308176100629	0.5228368	0.8034578	0.6013254094008349	0.9865691256317585	0.85648644	1.7168881	0.39217999416810134	1.0
WDR83	No major difference	0.01569419	0.024163427	0.028480774	0.038149350649350655	0.03081232492997199	0.0440251572327044	0.5227706	0.32160202	0.6013920413426189	0.9865881578483733	-0.4665962	-0.3886335	0.6411308842917245	1.0
ENSG00000253667	No major difference	0.002639013	0.0051510953	0.0	0.004058441558441559	0.0056022408963585435	0.0	0.52274543	0.82430655	0.6014091888403481	0.9865881578483733	1.2755319	21.706078	0.2029527195841097	0.9424475896493292
LGALS1	No major difference	0.013877139	0.018825097	0.014385019	0.03246753246753247	0.028011204481792718	0.025157232704402517	0.52270794	0.3118087	0.6014180470221941	0.9865881578483733	0.4235666	0.39730528	0.6721475812614935	1.0
ENSG00000257493	No major difference	0.0014707425	0.0035490918	0.0	0.0016233766233766235	0.0028011204481792717	0.0	0.52239215	1.1507398	0.6016639489761803	0.9868161307410823	1.0	21.130226	0.31798972460947816	0.9424475896493292
ENSG00000248753	No major difference	0.002892558	0.006066627	0.0045556594	0.00892857142857143	0.0056022408963585435	0.01886792452830189	0.5223741	0.7259031	0.6016910050464793	0.9868161307410823	-0.0045380318	-0.0062061013	0.9963810330650079	1.0
C2-AS1	No major difference	0.0014346291	0.0034818156	0.0	0.0016233766233766235	0.0028011204481792717	0.0	0.52228063	1.1488978	0.6017423474376182	0.9868542074330549	1.0	21.111307	0.31798971961409644	0.9424475896493292
CACNG6	No major difference	0.0015873262	0.0046861074	0.014015172	0.003246753246753247	0.0028011204481792717	0.006289308176100629	0.5221556	1.11143	0.6018529795678631	0.9869469120216792	-0.5867565	-1.423665	0.5580177916897544	1.0
MIGA1	No major difference	0.28573388	0.3419043	0.30843437	0.3474025974025989	0.26890756302520963	0.3270440251572327	0.52214396	0.09409146	0.601798893170392	0.9869137059980385	0.15491895	0.04198482	0.8769779407557817	1.0
ENSG00000233825	No major difference	0.00057236385	0.0013239374	0.0	0.0016233766233766235	0.0028011204481792717	0.0	0.52208525	1.1467111	0.6018788758852852	0.9869469120216792	1.0	20.048986	0.31798972458698943	0.9424475896493292
ENSG00000265484	No major difference	0.0022052834	0.005262791	0.0	0.0016233766233766235	0.0028011204481792717	0.0	0.52207714	1.155301	0.6018799415421543	0.9869469120216792	1.0	21.500202	0.3179897113051274	0.9424475896493292
SIPA1L3	No major difference	0.8472721	0.9883296	1.0986515	0.6079545454545492	0.5014005602240884	0.5911949685534591	0.5219601	0.06560059	0.601923673595581	0.9869791577539199	-1.3455455	-0.254612	0.17942928320782714	0.9424475896493292
RAB5B	No major difference	0.07894185	0.103340164	0.07345793	0.14042207792207756	0.10924369747899162	0.15723270440251572	0.5219126	0.1580709	0.6019690384661892	0.9869791577539199	0.41850898	0.16890755	0.6757857959670703	1.0
POLR1G	No major difference	0.003136952	0.005138797	0.0062611327	0.00892857142857143	0.008403361344537815	0.006289308176100629	0.5216505	0.5752928	0.60217092071008	0.987124903111707	-0.07952186	-0.13692664	0.9366801823363179	1.0
SCRN1	No major difference	0.13816148	0.16012867	0.11761787	0.18344155844155846	0.14845938375350137	0.13836477987421383	0.52139103	0.13035949	0.6023148619656317	0.9872887919361191	0.8807334	0.33779776	0.3790443050013299	1.0
TBC1D2	No major difference	0.06000398	0.073195465	0.058734275	0.09659090909090882	0.07563025210084032	0.11320754716981131	0.52137685	0.18453228	0.6023317181079736	0.9872887919361191	0.18480484	0.08792095	0.8534781213262312	1.0
ENSG00000230027	No major difference	0.00097375317	0.002362818	0.0	0.002435064935064935	0.0028011204481792717	0.0	0.52125156	1.133999	0.6024651134852217	0.9874742047222688	1.0	20.70966	0.3179897179634102	0.9424475896493292
SPRYD3	No major difference	0.015758945	0.02342891	0.032981843	0.028409090909090915	0.022408963585434174	0.06289308176100629	0.52085495	0.36750144	0.6027129163943566	0.9877473869282307	-0.8383843	-0.70712477	0.40250484316615986	1.0
MIR7515HG	No major difference	0.001210522	0.0031660022	0.0031329056	0.002435064935064935	0.0028011204481792717	0.006289308176100629	0.52062577	1.118936	0.602909022590606	0.987981034701157	-0.12810685	-0.26348594	0.8981333378073055	1.0
ANKFN1	No major difference	0.058478247	0.071121156	0.037582118	0.08035714285714272	0.07282913165266104	0.06918238993710692	0.52028006	0.19288793	0.6030896855691285	0.9881320741486244	1.312472	0.73158664	0.19003709436007268	0.9424475896493292
DOP1B	No major difference	0.13382867	0.17216986	0.28416556	0.20779220779220803	0.15126050420168063	0.3522012578616352	0.51963717	0.12586984	0.6035547224300223	0.9887942093489395	-2.8644414	-0.90268654	0.0044989286652775155	0.2353263460168469
ENSG00000258232	No major difference	0.0012472784	0.0031314928	0.0	0.002435064935064935	0.0028011204481792717	0.0	0.51945305	1.1250014	0.6037193460655157	0.9890306369743148	1.0	21.00491	0.3179897278131553	0.9424475896493292
SPATA48	No major difference	0.004352639	0.007649769	0.0	0.006493506493506495	0.0056022408963585435	0.0	0.5193734	0.74697375	0.6037495313989543	0.9890468153552756	1.3749402	22.169037	0.17001470699509919	0.9424475896493292
LINC00324	No major difference	0.0005572508	0.0012770097	0.0016221053	0.0016233766233766235	0.0028011204481792717	0.006289308176100629	0.5192593	1.1389645	0.6038451858763163	0.9891495124505811	-0.2189097	-0.4561224	0.8268560008611072	1.0
ENSG00000287762	No major difference	0.0011996132	0.0023328094	0.0	0.0008116883116883117	0.0028011204481792717	0.0	0.51919895	1.2048913	0.6038528452019247	0.9891495124505811	1.0	20.695835	0.3179897285254404	0.9424475896493292
SETP14	No major difference	0.001156424	0.0024496026	0.0	0.0016233766233766235	0.0028011204481792717	0.0	0.5191452	1.1724942	0.6039060432813494	0.9891701084966921	1.0	20.748474	0.3179897192534621	0.9424475896493292
ETNPPL	No major difference	0.0013888305	0.0039591813	0.0	0.003246753246753247	0.0028011204481792717	0.0	0.51904637	1.1002252	0.6040181697368395	0.9892501213922841	1.0	21.236647	0.3179897294237435	0.9424475896493292
PCGF5	No major difference	0.34551626	0.4168264	0.45245934	0.3311688311688325	0.2773109243697474	0.38364779874213834	0.51876915	0.09513766	0.6041445742383361	0.989349514684061	-0.9383009	-0.2511593	0.3488173573953133	0.9944796950083113
ANGEL1	No major difference	0.056792244	0.06807761	0.029098932	0.10064935064935035	0.08123249299719887	0.09433962264150943	0.51876485	0.1732	0.60414850371063	0.989349514684061	1.9739865	0.96449804	0.048926819681515826	0.8318906550860471
MRPL53	No major difference	0.001054963	0.0026050878	0.0	0.002435064935064935	0.0028011204481792717	0.0	0.51845366	1.1209332	0.6044160889394083	0.9896591310651166	1.0	20.814028	0.3179897155501875	0.9424475896493292
GTF2IRD1P1	No major difference	0.0031196661	0.0076190666	0.0019507777	0.007305194805194807	0.0056022408963585435	0.006289308176100629	0.5184238	0.7945801	0.6044458119114462	0.9896591310651166	0.69712776	1.3718578	0.4860571822383404	1.0
SCPEP1	No major difference	0.04095781	0.060508832	0.08865719	0.08522727272727255	0.044817927170868334	0.15723270440251572	0.5183633	0.22653288	0.6044589153663643	0.9896591310651166	-1.4799346	-0.790847	0.139957452764173	0.9424475896493292
SEC31A	No major difference	1.0299634	1.1878495	0.84959257	0.7418831168831218	0.6274509803921552	0.6037735849056604	0.51836026	0.05374789	0.6044358632053836	0.9896591310651166	2.4365373	0.3956155	0.015313178758230447	0.47788228696424306
ENSG00000288043	No major difference	0.0016491592	0.0029670456	0.0011939835	0.004058441558441559	0.0056022408963585435	0.006289308176100629	0.51814574	0.81215376	0.6046029400584059	0.9898454857947301	0.57284194	1.0652272	0.5670033915554075	1.0
APOC2	No major difference	0.0025834437	0.004953839	0.010094151	0.008116883116883118	0.0056022408963585435	0.01886792452830189	0.5180078	0.69938606	0.6047242916592324	0.9899603716333953	-0.7524971	-1.1266495	0.4524808409533968	1.0
ENSG00000287439	No major difference	0.0016729576	0.0046782806	0.0	0.003246753246753247	0.0028011204481792717	0.0	0.5178673	1.1072559	0.6048326233113229	0.99008837574422	1.0	21.393549	0.3179897284684331	0.9424475896493292
ENSG00000260251	No major difference	0.00032257856	0.00069844676	0.0	0.0008116883116883117	0.0028011204481792717	0.0	0.5174787	1.1992922	0.6050514938112682	0.9903800761527727	1.0	19.250679	0.3179897157398333	0.9424475896493292
ENSG00000275880	No major difference	0.001204738	0.0030014685	0.0	0.002435064935064935	0.0028011204481792717	0.0	0.5174444	1.1181258	0.605119428151805	0.9904579830645536	1.0	20.96162	0.3179897136938099	0.9424475896493292
ENSG00000258908	No major difference	0.00069642917	0.0014276862	0.0043759313	0.0008116883116883117	0.0028011204481792717	0.006289308176100629	0.51719594	1.1986629	0.6052486287427143	0.9905955803916071	-0.61651164	-1.5270826	0.5382681011144015	1.0
CLEC4D	No major difference	0.00111062	0.0027920462	0.0	0.003246753246753247	0.0028011204481792717	0.0	0.5171605	1.110734	0.6053215093334001	0.9905955803916071	1.0	20.886826	0.3179897210483499	0.9424475896493292
ENSG00000269172	No major difference	0.0017658047	0.004510661	0.0	0.002435064935064935	0.0028011204481792717	0.0	0.5171584	1.1211636	0.6053165399892441	0.9905955803916071	1.0	21.359818	0.31798972255437213	0.9424475896493292
FUZ	No major difference	0.009040423	0.0114079295	0.008968984	0.01785714285714286	0.0196078431372549	0.031446540880503145	0.51715076	0.39803126	0.6052649425968287	0.9905955803916071	0.18586294	0.17746723	0.8526451073634347	1.0
ENSG00000254444	No major difference	0.00599895	0.010305714	0.0010899068	0.014610389610389614	0.011204481792717087	0.006289308176100629	0.5170289	0.50256926	0.6053987139253334	0.9906071081746237	1.5317949	2.7936108	0.1263550429117154	0.9424475896493292
ENSG00000288208	No major difference	0.00436532	0.007573962	0.009602617	0.00892857142857143	0.008403361344537815	0.01886792452830189	0.5170155	0.6334823	0.6053967171891919	0.9906071081746237	-0.43829829	-0.5850725	0.6614731674058947	1.0
CHDH	No major difference	0.017618975	0.02503005	0.029161721	0.03246753246753247	0.03081232492997199	0.06289308176100629	0.51696485	0.3272363	0.6054192883905314	0.9906071081746237	-0.58908373	-0.4539881	0.5562159505334618	1.0
RN7SKP80	No major difference	0.000673712	0.0015244194	0.0	0.0016233766233766235	0.0028011204481792717	0.0	0.5169439	1.1391532	0.6054546381311244	0.9906071081746237	1.0	20.215939	0.31798971425818784	0.9424475896493292
EOGT-DT	No major difference	0.027280051	0.03319909	0.0134343915	0.04951298701298702	0.0476190476190476	0.031446540880503145	0.51692677	0.24322578	0.6054261851556837	0.9906071081746237	1.5472203	1.131583	0.1224542270916508	0.9424475896493292
GZF1	No major difference	0.013129704	0.023802781	0.045610327	0.03084415584415585	0.01680672268907563	0.03773584905660377	0.51692057	0.39533395	0.6054797134115393	0.990614852468172	-0.58145535	-0.6719815	0.5614899633657922	1.0
ATP5MC1	No major difference	0.0085552465	0.011148615	0.015805442	0.013798701298701302	0.01680672268907563	0.01886792452830189	0.51688796	0.4352549	0.6054490760279376	0.9906071081746237	-0.36941785	-0.4412795	0.712127469846653	1.0
ENSG00000287045	No major difference	0.009625959	0.019257728	0.011050935	0.02272727272727273	0.0196078431372549	0.01886792452830189	0.5166984	0.46874833	0.605638699442625	0.9907689728697783	0.2800673	0.3180138	0.7795522315182225	1.0
ENSG00000259865	No major difference	0.005392958	0.0072395112	0.0015013865	0.00892857142857143	0.014005602240896359	0.006289308176100629	0.5165903	0.49734548	0.6056552949476453	0.9907689728697783	1.3439089	2.0366175	0.1796100195287059	0.9424475896493292
PYCARD	No major difference	0.0012951917	0.0032178294	0.0018589544	0.002435064935064935	0.0028011204481792717	0.006289308176100629	0.5164443	1.1170522	0.6058156081177256	0.990842377323098	0.1909566	0.39603785	0.8486362247931333	1.0
SMIM15	No major difference	0.009967154	0.013390329	0.0052840887	0.01785714285714286	0.01680672268907563	0.01886792452830189	0.5164058	0.40975252	0.6057961770950335	0.990842377323098	0.9787823	1.0301305	0.3281481436832244	0.9597692673324723
CLDN5	No major difference	0.00067110435	0.0016006404	0.0	0.002435064935064935	0.0028011204481792717	0.0	0.51640147	1.107866	0.6058510404163889	0.9908561917718065	1.0	20.272835	0.31798973213743426	0.9424475896493292
ENSG00000286662	No major difference	0.0051684757	0.007957345	0.0	0.011363636363636366	0.014005602240896359	0.0	0.5159519	0.50239867	0.6061303291081431	0.9912463821246678	1.8883787	22.466927	0.05978794633128339	0.899972167995649
MED24	No major difference	0.16783664	0.20375285	0.25528398	0.25243506493506557	0.19607843137254882	0.25157232704402516	0.515847	0.11012307	0.6061893351632901	0.9912805984679222	-0.81987	-0.27673137	0.4129962578377213	1.0
OCM2	No major difference	0.0011568454	0.002894467	0.0039100456	0.002435064935064935	0.0028011204481792717	0.006289308176100629	0.5157886	1.1099188	0.6062762767985155	0.991351894685854	-0.28980976	-0.6139401	0.7721634686353849	1.0
TIGD5	No major difference	0.004903115	0.0067349225	0.002191678	0.009740259740259742	0.011204481792717087	0.012578616352201259	0.51554424	0.51073563	0.6063911780463536	0.9915064831783678	1.0269668	1.3545903	0.3049360706804973	0.9424475896493292
ENSG00000286876	No major difference	0.001009603	0.0024744885	0.0	0.002435064935064935	0.0028011204481792717	0.0	0.5154835	1.110438	0.6064882202986006	0.9915319888575973	1.0	20.7593	0.3179897195717033	0.9424475896493292
TAS1R2	No major difference	0.0006286234	0.0014276862	0.006553069	0.0016233766233766235	0.0028011204481792717	0.006289308176100629	0.5153335	1.1292328	0.6065809783294583	0.9915738294227325	-0.7196482	-1.9627295	0.47267909067218605	1.0
ENSG00000205037	No major difference	0.0018346274	0.0037981295	0.0	0.0016233766233766235	0.0028011204481792717	0.0	0.5152912	1.1568909	0.6065952596068139	0.9915738294227325	1.0	21.196566	0.3179897237739977	0.9424475896493292
SLC23A4P	No major difference	0.0040447917	0.008794983	0.011882648	0.007305194805194807	0.0056022408963585435	0.01886792452830189	0.5152811	0.71665967	0.6066276877310881	0.9915935532065162	-0.46116477	-0.69637674	0.6450203939243746	1.0
PRECSIT	No major difference	0.0033824057	0.004731833	0.006117384	0.004058441558441559	0.008403361344537815	0.012578616352201259	0.5151016	0.6490841	0.6066897589011205	0.9916617285592847	-0.3286903	-0.46732163	0.742624263672114	1.0
SPDYE21	No major difference	0.0055952775	0.0075923773	0.005239757	0.01785714285714286	0.0196078431372549	0.012578616352201259	0.51478004	0.37891012	0.6069393614153188	0.9920031220742808	0.4559395	0.50519913	0.6486997134755808	1.0
RCC1L	No major difference	0.108185805	0.13680974	0.10823373	0.17126623376623368	0.12605042016806728	0.18238993710691823	0.5147171	0.14015982	0.6069816095180463	0.9920388783833338	0.25136954	0.0951538	0.8016625154050239	1.0
ENSG00000236332	No major difference	0.003516154	0.006039486	0.0	0.009740259740259742	0.008403361344537815	0.0	0.5146858	0.59886706	0.6070288280296006	0.9920494619566913	1.6047419	22.05617	0.10943731416370849	0.9424475896493292
ENSG00000232555	No major difference	0.012961417	0.018132046	0.046276737	0.03003246753246754	0.028011204481792718	0.056603773584905655	0.51452076	0.319164	0.6071281615872375	0.9921785030697438	-1.250275	-1.168709	0.2126083288895097	0.9424475896493292
ZNF511	No major difference	0.017769307	0.02343268	0.02643748	0.03246753246753247	0.025210084033613446	0.01886792452830189	0.51419824	0.31049013	0.6073419410783774	0.9924279527090404	0.34279078	0.4037744	0.7320336133398413	1.0
ENSG00000236341	No major difference	0.0009663382	0.0024926546	0.0	0.003246753246753247	0.0028011204481792717	0.0	0.5140814	1.0865098	0.6074800869370031	0.9925475291874684	1.0	20.76712	0.31798971593579817	0.9424475896493292
ENSG00000290008	No major difference	0.023811355	0.036562055	0.010055933	0.03652597402597403	0.022408963585434174	0.031446540880503145	0.5139912	0.33090505	0.6075023012471189	0.9925475291874684	1.3925447	1.2679826	0.16438141544345547	0.9424475896493292
WNT10A	No major difference	0.0006722536	0.0015244194	0.0	0.0016233766233766235	0.0028011204481792717	0.0	0.5139342	1.1252371	0.6075577908240429	0.9925475291874684	1.0	20.215939	0.31798971425818784	0.9424475896493292
NEUROG2-AS1	No major difference	0.0046246685	0.0071962727	0.0	0.00892857142857143	0.008403361344537815	0.0	0.513688	0.568532	0.6077091623056079	0.9927615157986747	1.700784	22.295235	0.08985682356169661	0.9424475896493292
LINC01179	No major difference	0.0052210013	0.010269986	0.0009991354	0.011363636363636366	0.008403361344537815	0.006289308176100629	0.51365334	0.6198582	0.6077596563749759	0.9928106989416181	1.2779529	2.7383358	0.20202074782397342	0.9424475896493292
GPAA1	No major difference	0.025210071	0.035776354	0.02727188	0.04545454545454546	0.03641456582633053	0.06918238993710692	0.5129111	0.27901164	0.608252790038039	0.993549604845954	0.06397288	0.042917106	0.9490217001571595	1.0
HLA-T	No major difference	0.0005909703	0.0013381682	0.001959744	0.0016233766233766235	0.0028011204481792717	0.006289308176100629	0.5127735	1.1184741	0.6083705823383319	0.9937086811133053	-0.30204797	-0.6416079	0.7628300150199906	1.0
ENSG00000230437	No major difference	0.002767393	0.009679899	0.0	0.004870129870129871	0.0028011204481792717	0.0	0.5127251	1.0799037	0.6084300430378059	0.993772471435689	1.0	21.999956	0.31798973352532056	0.9424475896493292
SAA2-SAA4	No major difference	0.00029478417	0.00063402456	0.015085878	0.0008116883116883117	0.0028011204481792717	0.012578616352201259	0.51258314	1.1846722	0.6084685103662637	0.9938019693391572	-1.2481488	-4.0542097	0.21379935361961197	0.9424475896493292
ENSG00000264860	No major difference	0.004468086	0.0075160284	0.0	0.007305194805194807	0.008403361344537815	0.0	0.5125121	0.622962	0.6085354618561496	0.9938779864329332	1.568383	22.264225	0.11768017219259444	0.9424475896493292
TMEM179B	No major difference	0.01281495	0.01735283	0.022088265	0.02597402597402598	0.022408963585434174	0.0440251572327044	0.5123889	0.34028423	0.6086092540473436	0.9939651704875424	-0.51159203	-0.44300625	0.609322848981555	1.0
SYT6	No major difference	0.0068398267	0.010476223	0.0022389847	0.012175324675324678	0.011204481792717087	0.006289308176100629	0.51236564	0.4914277	0.6086336896815332	0.9939717435229654	1.2498324	1.9088529	0.21195632207342333	0.9424475896493292
MAGEA11	No major difference	0.0010744522	0.0027685896	0.0029775393	0.003246753246753247	0.0028011204481792717	0.006289308176100629	0.51225084	1.0853164	0.6087562379805981	0.9940583037437745	-0.1649594	-0.34081712	0.869069769064586	1.0
PPP1R3C	No major difference	0.0069741984	0.009559813	0.0	0.015422077922077925	0.01680672268907563	0.0	0.512157	0.40181628	0.6087683435161728	0.9940583037437745	2.303057	22.811281	0.021851551276815897	0.5802218342848313
PBDC1	No major difference	0.014906416	0.02047874	0.04733817	0.02678571428571429	0.028011204481792718	0.05031446540880503	0.5120035	0.3346824	0.6088789541841657	0.9942055831162989	-1.2340828	-1.1330558	0.21851149992161759	0.9424475896493292
ENSG00000260971	No major difference	0.0035323	0.0072221523	0.0015013865	0.00892857142857143	0.0056022408963585435	0.006289308176100629	0.5119586	0.68391645	0.60895100356867	0.9942898900850661	0.9274406	1.7850058	0.3541873778528055	1.0
CCM2L	No major difference	0.0040409155	0.0063092257	0.005074152	0.011363636363636366	0.011204481792717087	0.012578616352201259	0.5118247	0.5138973	0.6090203726370326	0.9943370818370506	0.16515784	0.22315042	0.8689106756452715	1.0
QRICH1	No major difference	0.3124418	0.37497255	0.42836148	0.39853896103896297	0.3081232492997193	0.4465408805031446	0.511765	0.08460451	0.6090411613831276	0.9943370818370506	-1.3507509	-0.32202294	0.17775247614302384	0.9424475896493292
LINC02426	No major difference	0.0010821101	0.0027248252	0.0043759313	0.002435064935064935	0.0028011204481792717	0.006289308176100629	0.51175183	1.0911342	0.6091001629513639	0.9944000715882371	-0.3705239	-0.8045023	0.7112870146951491	1.0
BNIP3P11	No major difference	0.0028875724	0.007877198	0.011287475	0.008116883116883118	0.0056022408963585435	0.01886792452830189	0.5115053	0.8357631	0.6092835104845762	0.9946660540924536	-0.66048455	-0.9938933	0.5094386395735255	1.0
ENSG00000258114	No major difference	0.0064496864	0.009715036	0.005240942	0.010551948051948054	0.011204481792717087	0.012578616352201259	0.511187	0.51281	0.6094531912632593	0.9948763578753754	0.49038443	0.6361103	0.6240903138646466	1.0
NRDC	No major difference	0.59424025	0.67408437	0.6255083	0.5495129870129902	0.4453781512605031	0.5220125786163522	0.51117903	0.06683932	0.6094433282917451	0.9948763578753754	0.05430727	0.0106655685	0.9567227295978624	1.0
ENSG00000225656	No major difference	0.0005134019	0.0010633465	0.004719046	0.0008116883116883117	0.0028011204481792717	0.006289308176100629	0.5111035	1.1804178	0.6095029968216611	0.9949243099661867	-0.72072655	-1.9675231	0.4720176953530807	1.0
LINC02427	No major difference	0.009593558	0.020834308	0.009498074	0.019480519480519484	0.014005602240896359	0.006289308176100629	0.511067	0.5113043	0.6095738196561733	0.9949398669264087	0.5633786	0.85014784	0.5734646338484033	1.0
BRI3BP	No major difference	0.043389667	0.05391636	0.074768305	0.08522727272727255	0.07002801120448177	0.13836477987421383	0.5110307	0.18757603	0.6095557623483152	0.9949398669264087	-1.0905575	-0.5477629	0.2764016374361147	0.9424475896493292
PHACTR1	No major difference	0.14363533	0.18266551	0.14600131	0.18668831168831174	0.14845938375350137	0.14465408805031446	0.5108839	0.13250363	0.6096578402473857	0.9950436539989673	0.657418	0.27228287	0.5113604123329589	1.0
ENSG00000286410	No major difference	0.000877331	0.0019788912	0.0	0.0016233766233766235	0.0028011204481792717	0.0	0.51082814	1.1186739	0.6097272814080357	0.9951236393192747	1.0	20.51471	0.3179897189782446	0.9424475896493292
ENSG00000267089	No major difference	0.00089398446	0.0019750542	0.0	0.0016233766233766235	0.0028011204481792717	0.0	0.5104855	1.1250993	0.6099627195084225	0.9954078118903911	1.0	20.512537	0.3179897319139312	0.9424475896493292
ENSG00000231955	No major difference	0.004986109	0.008247687	0.006971633	0.007305194805194807	0.008403361344537815	0.012578616352201259	0.51040655	0.62306476	0.6100056967526588	0.9954157282626717	-0.020320565	-0.028452678	0.9837981575046248	1.0
RPL14	No major difference	0.060927685	0.07988259	0.09310264	0.11282467532467493	0.07563025210084032	0.11320754716981131	0.51004833	0.17910674	0.6102512189903684	0.9956590645092298	-0.5740813	-0.29461098	0.5663522339080024	1.0
RTN4RL1	No major difference	0.01433046	0.022732947	0.042283185	0.03003246753246754	0.025210084033613446	0.0440251572327044	0.51004523	0.3566607	0.6102687491646392	0.9956590645092298	-0.9621311	-0.9147892	0.3369600066860222	0.9748279216774139
CD209	No major difference	0.0025102184	0.00418829	0.0	0.004058441558441559	0.0056022408963585435	0.0	0.51004094	0.75872844	0.6102543933314525	0.9956590645092298	1.3520572	21.54151	0.17721533369058462	0.9424475896493292
ENSG00000286098	No major difference	0.101390675	0.12212	0.12551138	0.15259740259740234	0.12044817927170873	0.18867924528301885	0.5098781	0.1420215	0.610357600459787	0.9956851945327183	-0.3915009	-0.1548977	0.6956837963181335	1.0
ENSG00000267801	No major difference	0.0018450175	0.0021989404	0.0	0.003246753246753247	0.011204481792717087	0.0	0.5098366	0.57230186	0.6103006915191693	0.9956590645092298	1.9781338	20.934702	0.04868424057541894	0.8298885411263504
CYSTM1	No major difference	0.18771014	0.2071257	0.18263333	0.24025974025974078	0.21848739495798292	0.2578616352201258	0.50975096	0.102873944	0.610433395995045	0.9957754838095568	0.42212677	0.12908141	0.673203166797319	1.0
ENSG00000259732	No major difference	0.009207256	0.013899288	0.01232601	0.02191558441558442	0.0196078431372549	0.031446540880503145	0.5097014	0.3908405	0.6105073068470661	0.9958293360856951	0.038710203	0.03989324	0.96914311873366	1.0
MCRIP2	No major difference	0.004186525	0.008473353	0.0216085	0.012175324675324678	0.008403361344537815	0.0440251572327044	0.5096826	0.6198607	0.6105466743730004	0.9958601938845247	-1.4727343	-1.6568862	0.14211287877671305	0.9424475896493292
USP32P4	No major difference	0.0006252881	0.0014074214	0.011220886	0.0016233766233766235	0.0028011204481792717	0.006289308176100629	0.5096053	1.1093004	0.6105862710537278	0.9958914233772461	-0.8103199	-2.501398	0.4189027455060227	1.0
ENSG00000262039	No major difference	0.012658392	0.020733692	0.026410056	0.023538961038961043	0.0196078431372549	0.031446540880503145	0.5094519	0.38304082	0.6106864327786805	0.9959880740633036	-0.40496308	-0.4219143	0.6858165466633896	1.0
ENSG00000285756	No major difference	0.10504362	0.13652617	0.07447263	0.18262987012987014	0.12885154061624654	0.11949685534591194	0.5092543	0.13796362	0.6108077234893521	0.9961525290852132	1.6021945	0.6670316	0.10983035468396647	0.9424475896493292
LHFPL4	No major difference	0.009904265	0.014502184	0.005619251	0.014610389610389614	0.01680672268907563	0.012578616352201259	0.50911045	0.45027754	0.6109040048065254	0.9962428245284367	0.8436181	1.0134659	0.3992777476205924	1.0
ENSG00000262880	No major difference	0.0012567186	0.0029720112	0.0	0.002435064935064935	0.0028011204481792717	0.0	0.5088758	1.1003691	0.6111012640234008	0.9965311373743955	1.0	20.951492	0.317989712637771	0.9424475896493292
ENSG00000284376	No major difference	0.0017922673	0.005418028	0.003220332	0.004870129870129871	0.0028011204481792717	0.006289308176100629	0.5087056	1.0652086	0.6112436428059623	0.9966737000555486	0.10420597	0.21387736	0.9170492469644016	1.0
KCNQ1	No major difference	0.25600496	0.30648115	0.3515414	0.2962662337662348	0.22408963585434144	0.33962264150943394	0.50869095	0.101129346	0.6111881589100248	0.9966394643249528	-1.1990577	-0.34093785	0.23143093822231522	0.9424475896493292
ENSG00000290958	No major difference	0.0010893807	0.0027515916	0.0058957655	0.003246753246753247	0.0028011204481792717	0.006289308176100629	0.508666	1.0779316	0.6112622300616486	0.9966737000555486	-0.48970497	-1.1193935	0.6248142109676595	1.0
ENSG00000262213	No major difference	0.00072458416	0.001698936	0.0	0.002435064935064935	0.0028011204481792717	0.0	0.50864315	1.08719	0.6112719009327738	0.9966737000555486	1.0	20.341705	0.31798972098254064	0.9424475896493292
ENSG00000258909	No major difference	0.00058623333	0.0013127689	0.0	0.0016233766233766235	0.0028011204481792717	0.0	0.50857085	1.1063313	0.6113104450589143	0.9966737000555486	1.0	20.038841	0.31798973457864627	0.9424475896493292
NTMT1	No major difference	0.023459462	0.030577945	0.070392914	0.04951298701298702	0.039215686274509796	0.11320754716981131	0.5085299	0.2512393	0.6113114860355493	0.9966737000555486	-2.02346	-1.269359	0.04418572538568768	0.8027921876392576
ENSG00000283480	No major difference	0.015764171	0.022707704	0.019567592	0.03084415584415585	0.025210084033613446	0.025157232704402517	0.5084902	0.34023446	0.6113459957202747	0.996683663606187	0.14359257	0.13995561	0.8859084160343182	1.0
LINC02977	No major difference	0.014721872	0.016780952	0.013962781	0.024350649350649355	0.028011204481792718	0.031446540880503145	0.5081949	0.3133905	0.6115132255566005	0.9969024858782582	0.18488131	0.1498732	0.8534232755117803	1.0
ENSG00000290316	No major difference	0.0029038063	0.005552643	0.011869093	0.007305194805194807	0.0056022408963585435	0.031446540880503145	0.50817937	0.6832098	0.6115904686228881	0.9969950336758077	-1.0936261	-1.3518066	0.2750990154325897	0.9424475896493292
KCNA1	No major difference	0.00068933185	0.0013822456	0.0	0.0008116883116883117	0.0028011204481792717	0.0	0.5079962	1.1713259	0.6116779573083312	0.9970989001259878	1.0	20.100407	0.31798972177777407	0.9424475896493292
STX3	No major difference	0.06916197	0.09384783	0.13425808	0.11038961038961001	0.08123249299719887	0.18238993710691823	0.5079697	0.17498253	0.6117085067290726	0.9970989001259878	-1.6090034	-0.72180873	0.10872505059356219	0.9424475896493292
AP1S1	No major difference	0.01181684	0.0192473	0.005424393	0.02191558441558442	0.014005602240896359	0.01886792452830189	0.5078812	0.4230467	0.6117834938324834	0.9971493191725844	1.1251383	1.3304963	0.2610699417415058	0.9424475896493292
GBGT1	No major difference	0.043562908	0.065120205	0.033099532	0.07305194805194798	0.05322128851540614	0.08176100628930817	0.5078581	0.22343293	0.6117958613448626	0.9971493191725844	0.8757507	0.5134098	0.38159296248763863	1.0
ENSG00000277117	No major difference	0.005814854	0.010333221	0.013056862	0.011363636363636366	0.008403361344537815	0.03773584905660377	0.50779885	0.57508713	0.6118463435649351	0.9971493191725844	-0.6838807	-0.7412183	0.494490564874679	1.0
MAL2-AS1	No major difference	0.003196964	0.0073779286	0.0009179795	0.011363636363636366	0.008403361344537815	0.006289308176100629	0.507759	0.7104813	0.6119022106911163	0.9971493191725844	1.0531578	2.3826218	0.29290254711830693	0.9424475896493292
ENSG00000231794	No major difference	0.00061281363	0.0013239374	0.0	0.0016233766233766235	0.0028011204481792717	0.0	0.50769895	1.1245339	0.6119092576129448	0.9971493191725844	1.0	20.048986	0.31798972458698943	0.9424475896493292
KCNA7	No major difference	0.00023759628	0.00051045476	0.0	0.0008116883116883117	0.0028011204481792717	0.0	0.50769657	1.1701783	0.6118878735751452	0.9971493191725844	1.0	18.839323	0.31798972311720075	0.9424475896493292
YARS1	No major difference	0.14808547	0.17890243	0.14382403	0.20941558441558467	0.15966386554621842	0.21383647798742136	0.507663	0.12032801	0.6119103506130337	0.9971493191725844	0.36136156	0.12289403	0.7180352302477766	1.0
TENT5C	No major difference	0.0062128166	0.009227963	0.016328111	0.014610389610389614	0.014005602240896359	0.025157232704402517	0.50734675	0.44375268	0.6121499822625392	0.9973977304217013	-0.66259646	-0.7897124	0.5082286447390962	1.0
VIPR1-AS1	No major difference	0.008536479	0.013665737	0.008177973	0.014610389610389614	0.011204481792717087	0.025157232704402517	0.50726527	0.5048598	0.6122094952690791	0.9974365339783745	0.28531328	0.33366007	0.7755278370430055	1.0
MIR4453HG	No major difference	0.004622945	0.0077251014	0.00685585	0.012175324675324678	0.011204481792717087	0.012578616352201259	0.50692475	0.53604954	0.6124572200712776	0.9977066201589306	-0.010929652	-0.01442811	0.9912855770502245	1.0
TGM5	No major difference	0.004079342	0.009002834	0.0009991354	0.010551948051948054	0.0056022408963585435	0.006289308176100629	0.5068543	0.6677609	0.6125325101064996	0.9977918453805392	1.1379633	2.536473	0.25582266097220274	0.9424475896493292
ENSG00000287724	No major difference	0.00214821	0.0069722976	0.0046601016	0.004058441558441559	0.0028011204481792717	0.012578616352201259	0.5068407	1.0595345	0.612550515616588	0.9977918453805392	-0.10344858	-0.17969365	0.9176485835342402	1.0
HM13	No major difference	0.3959608	0.4378423	0.37206936	0.42775974025974245	0.35574229691876674	0.3333333333333333	0.50665706	0.07521055	0.6126049411217411	0.997847122545625	1.1610746	0.28627935	0.24648525262475068	0.9424475896493292
LNC-LBCS	No major difference	0.15829334	0.18894066	0.10019609	0.16558441558441545	0.1400560224089636	0.12578616352201258	0.50658643	0.13223268	0.6126565677551679	0.9978644615719979	1.7158167	0.6872057	0.0869205937124191	0.9424475896493292
RSBN1	No major difference	0.10041709	0.119601324	0.09377614	0.14853896103896075	0.12044817927170873	0.1320754716981132	0.5063272	0.1437169	0.6128435688823952	0.9981022747545193	0.5337092	0.22712712	0.5938743445526153	1.0
HDHD5-AS1	No major difference	0.0048258896	0.008778196	0.030239522	0.011363636363636366	0.008403361344537815	0.031446540880503145	0.5062492	0.57542056	0.6129394485279295	0.9981916618537641	-1.3594838	-1.8000554	0.17551762469681711	0.9424475896493292
ENSG00000259200	No major difference	0.0302415	0.036733747	0.020992013	0.04951298701298702	0.042016806722689065	0.03773584905660377	0.50602704	0.2409397	0.613052252665641	0.9983419810162983	1.0339738	0.7944123	0.3017691436353688	0.9424475896493292
GUCA2A	No major difference	0.0016136243	0.0051045474	0.0	0.005681818181818183	0.0028011204481792717	0.0	0.5059569	1.0445426	0.6131791334227136	0.9984818243636497	1.0	21.472866	0.3179897354300225	0.9424475896493292
ENSG00000258677	No major difference	0.009167878	0.011008812	0.0068033626	0.017045454545454548	0.0196078431372549	0.01886792452830189	0.5059376	0.36991823	0.6130987721602399	0.9983843506657536	0.59249556	0.60308105	0.5538384488302727	1.0
ENSG00000287448	No major difference	0.002577956	0.0066614044	0.0	0.002435064935064935	0.0028011204481792717	0.0	0.50580585	1.0878223	0.6132550859122744	0.9985571346682658	1.0	21.703741	0.3179897226831141	0.9424475896493292
ENSG00000149656	No major difference	0.0002672885	0.00056875544	0.0	0.0008116883116883117	0.0028011204481792717	0.0	0.50573003	1.1644152	0.6132663925347754	0.9985571346682658	1.0	18.982426	0.3179897240957752	0.9424475896493292
ENSG00000260478	No major difference	0.0015408539	0.004174546	0.0	0.003246753246753247	0.0028011204481792717	0.0	0.505686	1.0670024	0.6133523086214229	0.9986023120430297	1.0	21.287169	0.3179897271743088	0.9424475896493292
DSN1	No major difference	0.044782277	0.06616405	0.07407905	0.07386363636363628	0.05322128851540614	0.08176100628930817	0.50562954	0.22172241	0.6133556564031184	0.9986023120430297	-0.6463441	-0.38814095	0.5185450776891865	1.0
MEI4	No major difference	0.027359486	0.03584952	0.029470062	0.046266233766233775	0.039215686274509796	0.03773584905660377	0.50555915	0.2641067	0.6133910211853799	0.9986265027308648	0.3039016	0.24203545	0.7613906155154927	1.0
ENSG00000270154	No major difference	0.00031943782	0.00069844676	0.0030850733	0.0016233766233766235	0.0028011204481792717	0.006289308176100629	0.50547564	1.0968025	0.6134799169770108	0.9987378396331519	-0.7294151	-2.010532	0.46670758373541854	1.0
ENSG00000288961	No major difference	0.001947748	0.006235104	0.006594294	0.004058441558441559	0.0028011204481792717	0.006289308176100629	0.505411	1.0519863	0.6135553815812864	0.998777600884871	-0.220429	-0.46002495	0.8256739419815585	1.0
C2CD4C	No major difference	0.0012499839	0.0031314928	0.0	0.002435064935064935	0.0028011204481792717	0.0	0.50534403	1.0744596	0.6135863790232183	0.998777600884871	1.0	21.00491	0.3179897278131553	0.9424475896493292
ENSG00000229607	No major difference	0.0011679465	0.0025948314	0.008096953	0.0016233766233766235	0.0028011204481792717	0.006289308176100629	0.50534326	1.1052041	0.6135678905296851	0.998777600884871	-0.6102092	-1.5050708	0.5424214026334191	1.0
ENSG00000287854	No major difference	0.00070512283	0.0015769855	0.0	0.0016233766233766235	0.0028011204481792717	0.0	0.5050308	1.0958033	0.6137919368298292	0.9989551664496362	1.0	20.25552	0.31798972820145294	0.9424475896493292
LINC01499	No major difference	0.010840401	0.018837724	0.0039277487	0.02272727272727273	0.01680672268907563	0.006289308176100629	0.50492567	0.4182068	0.6138664060683785	0.9990314707754013	1.3450681	1.8974797	0.17920679255151734	0.9424475896493292
ENSG00000283897	No major difference	0.0018125894	0.0043193838	0.009493294	0.002435064935064935	0.0028011204481792717	0.006289308176100629	0.5049008	1.0913504	0.6138859446277694	0.9990314707754013	-0.49977207	-1.1490974	0.6177242287230693	1.0
STRN4	No major difference	0.119846575	0.14744231	0.11976735	0.18587662337662342	0.1456582633053221	0.20754716981132074	0.5047331	0.12795009	0.613968680683078	0.9991327255440111	0.36642346	0.13278402	0.7142556579311197	1.0
KLHL20	No major difference	0.24203405	0.28715935	0.40863022	0.3060064935064946	0.24649859943977553	0.38364779874213834	0.50457686	0.09495091	0.6140749764031316	0.9991721474449432	-2.1729176	-0.59201497	0.030633864034292666	0.6843155553862312
TMCO5B	No major difference	0.0005786699	0.0012770097	0.0038331903	0.0016233766233766235	0.0028011204481792717	0.006289308176100629	0.5043788	1.0964237	0.6142479211265051	0.9993867649934363	-0.61178076	-1.5097138	0.541384233556357	1.0
OTOA	No major difference	0.0129786	0.024910746	0.0077717737	0.025162337662337667	0.014005602240896359	0.006289308176100629	0.50418335	0.4182977	0.6143933553812942	0.9995565970787514	1.0252227	1.4097867	0.30575508752055375	0.9424475896493292
PXK	No major difference	0.2248377	0.27896842	0.1296232	0.2873376623376633	0.21008403361344513	0.18867924528301885	0.50404966	0.10359437	0.6144512362139369	0.9996173682483565	2.7737749	0.91032636	0.0057685425324757586	0.2727344507247616
ENSG00000235121	No major difference	0.012548319	0.01732553	0.0089857355	0.020292207792207795	0.0196078431372549	0.012578616352201259	0.5038658	0.3642044	0.6145813023593201	0.9997440542827533	0.74555105	0.8067367	0.4563377149068054	1.0
TAB1	No major difference	0.1193318	0.1454655	0.11815021	0.18181818181818182	0.13725490196078433	0.16352201257861634	0.50384665	0.12831035	0.6145906968060861	0.9997440542827533	0.8035664	0.3224461	0.4221880358460093	1.0
LHFPL1	No major difference	0.0011018997	0.0028473907	0.0013786297	0.004058441558441559	0.0028011204481792717	0.006289308176100629	0.50377804	1.0540386	0.6146961016667242	0.9998153226107592	0.30863714	0.6568687	0.7577228543110862	1.0
ENSG00000289072	No major difference	0.0033652792	0.0056252023	0.001482628	0.004870129870129871	0.0056022408963585435	0.006289308176100629	0.5037775	0.7083814	0.614650393612323	0.999801391457456	0.827385	1.5398897	0.4084281771695687	1.0
ARHGAP29-AS1	No major difference	0.015532067	0.020994967	0.014052964	0.028409090909090915	0.022408963585434174	0.031446540880503145	0.5037481	0.3546083	0.6146670060134867	0.999801391457456	0.2908019	0.25567448	0.7713380679907873	1.0
ENSG00000286595	No major difference	0.0034125964	0.007430028	0.0	0.002435064935064935	0.0028011204481792717	0.0	0.5036418	1.1019601	0.6147613211074943	0.9998546127610967	1.0	21.793608	0.3179897156335829	0.9424475896493292
ENSG00000283360	No major difference	0.0033676615	0.0054364074	0.022720996	0.008116883116883118	0.008403361344537815	0.025157232704402517	0.50347483	0.6157474	0.6148669714115677	0.9999262572650032	-1.331888	-1.9707199	0.18450214553703786	0.9424475896493292
ENSG00000287277	No major difference	0.0284348	0.038507897	0.041902915	0.050324675324675334	0.042016806722689065	0.0440251572327044	0.50326747	0.24950029	0.6150050648011671	1.0	-0.113787495	-0.08768491	0.9094858748122064	1.0
NME4	No major difference	0.032558203	0.044939816	0.039619826	0.05600649350649352	0.044817927170868334	0.0880503144654088	0.5030928	0.240951	0.6151312891540499	1.0	-0.23865715	-0.14124589	0.8114959091698792	1.0
FAM186B	No major difference	0.009150399	0.014797896	0.0013786297	0.01785714285714286	0.014005602240896359	0.006289308176100629	0.50305295	0.44545352	0.6151697864899575	1.0	1.6937737	2.912077	0.09107720539260031	0.9424475896493292
ENSG00000248296	No major difference	0.007070617	0.014161646	0.0	0.014610389610389614	0.008403361344537815	0.0	0.5029478	0.55268043	0.6152624644393514	1.0	1.6558815	22.927908	0.09862696633902307	0.9424475896493292
COPB1	No major difference	0.22958416	0.28531793	0.27089038	0.3189935064935077	0.240896358543417	0.31446540880503143	0.50287575	0.09711345	0.6152770132847833	1.0	-0.31992128	-0.08992421	0.7492261257377757	1.0
ENSG00000286942	No major difference	0.0020472042	0.003469638	0.0061213444	0.004058441558441559	0.0056022408963585435	0.012578616352201259	0.5027164	0.7094377	0.6153990695625332	1.0	-0.50222206	-0.8399552	0.6159616142994225	1.0
LRRN2	No major difference	0.012953402	0.018346228	0.03484946	0.02678571428571429	0.0196078431372549	0.06918238993710692	0.5021719	0.3478466	0.6157784184184645	1.0	-1.524441	-1.1504903	0.12858154357699694	0.9424475896493292
ENSG00000226465	No major difference	0.032048013	0.043690432	0.07717604	0.05600649350649352	0.042016806722689065	0.10062893081761005	0.5021383	0.25038505	0.6157996348142392	1.0	-1.5160694	-0.96261996	0.1307429657976915	0.9424475896493292
ENSG00000267745	No major difference	0.0030390145	0.0060142577	0.007076578	0.008116883116883118	0.0056022408963585435	0.006289308176100629	0.5020707	0.6675059	0.6158838215549831	1.0	-0.12000528	-0.21892925	0.9045650684841282	1.0
ITIH6	No major difference	0.0059602926	0.0102687515	0.0027887407	0.011363636363636366	0.008403361344537815	0.006289308176100629	0.5017676	0.5309874	0.6160799998846023	1.0	0.97071004	1.5362481	0.3321535267358021	0.9667126505578238
ENSG00000286883	No major difference	0.004505695	0.008722884	0.004394129	0.00892857142857143	0.008403361344537815	0.01886792452830189	0.50156313	0.61320186	0.6162322388970007	1.0	0.36379048	0.4914842	0.7161640750181872	1.0
ENSG00000262227	No major difference	0.0035880418	0.005587965	0.0	0.007305194805194807	0.008403361344537815	0.0	0.50145084	0.58890927	0.6162832230454521	1.0	1.6187092	21.97929	0.106395411782733	0.9424475896493292
ENSG00000240521	No major difference	0.0071711447	0.012810334	0.015429592	0.015422077922077925	0.011204481792717087	0.01886792452830189	0.50111836	0.4959722	0.6165413603050551	1.0	-0.4231594	-0.5049059	0.6724762224455296	1.0
CHSY3	No major difference	1.0614662	1.1101038	2.4052186	0.49675324675324956	0.4705882352941165	0.5911949685534591	0.501118	0.070231415	0.6164825629852229	1.0	-3.0519726	-0.736022	0.002533602851005633	0.16390617091198298
SKAP1-AS1	No major difference	0.0033719814	0.006017872	0.0010158381	0.006493506493506495	0.0056022408963585435	0.006289308176100629	0.5010044	0.6810849	0.6166129753182745	1.0	1.0352515	2.119309	0.3011402256985277	0.9424475896493292
ENSG00000277977	No major difference	0.002257892	0.0066614044	0.0	0.003246753246753247	0.0028011204481792717	0.0	0.50099957	1.0528426	0.6166436577941073	1.0	1.0	21.703741	0.3179897226831141	0.9424475896493292
ENSG00000234244	No major difference	0.003847309	0.0072001247	0.0	0.008116883116883118	0.0056022408963585435	0.0	0.50082356	0.69640225	0.6167451685356948	1.0	1.383193	22.118196	0.1674725178929152	0.9424475896493292
RAB33A	No major difference	0.0022789978	0.0039355913	0.0	0.004870129870129871	0.008403361344537815	0.0	0.5007615	0.6862797	0.6167781654109643	1.0	1.4141928	21.496046	0.1581792528705313	0.9424475896493292
ENSG00000289254	No major difference	0.012567346	0.024075802	0.037417416	0.02191558441558442	0.014005602240896359	0.06918238993710692	0.5007178	0.44688785	0.6168226278426661	1.0	-1.4550472	-1.2198944	0.14668152713506574	0.9424475896493292
ENSG00000231236	No major difference	0.014090638	0.020428263	0.0024090044	0.02272727272727273	0.022408963585434174	0.006289308176100629	0.5006508	0.3599852	0.6168457131594165	1.0	1.941872	2.692994	0.052781317772461575	0.8564960389481285
MEPCE	No major difference	0.016047427	0.026073402	0.007397647	0.03165584415584416	0.0196078431372549	0.01886792452830189	0.50023115	0.35613456	0.6171574954756827	1.0	1.2670889	1.3413467	0.20570335666020112	0.9424475896493292
DLX3	No major difference	0.0016957627	0.0040952056	0.0	0.002435064935064935	0.0028011204481792717	0.0	0.50010544	1.0706375	0.6172587265741818	1.0	1.0	21.268944	0.3179897304578124	0.9424475896493292
SEC11C	No major difference	0.010076472	0.014078536	0.010497761	0.025162337662337667	0.022408963585434174	0.031446540880503145	0.50008583	0.34343857	0.6172464707319283	1.0	0.25371546	0.22509569	0.7998387781076609	1.0
ABCA2	No major difference	0.05028766	0.0639159	0.061095897	0.07954545454545442	0.061624649859943946	0.10062893081761005	0.50000924	0.19841756	0.6172913239153526	1.0	-0.19654858	-0.107312776	0.8442977730392283	1.0
ENSG00000277879	No major difference	0.0016091686	0.0035256394	0.000979872	0.0016233766233766235	0.0028011204481792717	0.006289308176100629	0.49981824	1.0903349	0.6174482975496305	1.0	0.5581967	1.3264958	0.5769860933015174	1.0
CREB3L4	No major difference	0.013801448	0.022161204	0.009240014	0.02678571428571429	0.0196078431372549	0.025157232704402517	0.4996803	0.3620364	0.6175446177846263	1.0	0.8838999	0.91657263	0.37717465706207476	1.0
MYBPC1	No major difference	0.009798747	0.015093198	0.015543023	0.021103896103896107	0.01680672268907563	0.01886792452830189	0.49965823	0.39360484	0.6175566439685722	1.0	-0.048765328	-0.056199312	0.9611386815579669	1.0
LINC01455	No major difference	0.0025424946	0.0043961303	0.0035471476	0.005681818181818183	0.0056022408963585435	0.012578616352201259	0.49953243	0.6848819	0.6176451840050646	1.0	0.048280112	0.07179991	0.9615150470212319	1.0
SLC12A6	No major difference	0.16482367	0.20082973	0.16682395	0.2110389610389613	0.17366946778711473	0.2452830188679245	0.4994965	0.11704203	0.6176447232936676	1.0	0.18978631	0.063472964	0.8495828341355638	1.0
ANAPC1P4	No major difference	0.04975004	0.06736769	0.07199182	0.08360389610389594	0.06442577030812321	0.0880503144654088	0.4993688	0.19782032	0.6177480374864754	1.0	-0.057901736	-0.03561987	0.9538653043980532	1.0
CP	No major difference	0.0073902137	0.016568381	0.02101347	0.01298701298701299	0.008403361344537815	0.01886792452830189	0.49924362	0.60233164	0.6178697299682978	1.0	-0.5023698	-0.6911555	0.615786452257237	1.0
LINC02843	No major difference	0.0034472796	0.0055918293	0.0013786297	0.008116883116883118	0.008403361344537815	0.006289308176100629	0.49922642	0.5899516	0.6178574567344217	1.0	0.997368	1.7197204	0.319085654175889	0.942833152542773
DIDO1	No major difference	0.5790683	0.69167024	0.6285699	0.5698051948051982	0.44257703081232386	0.559748427672956	0.4991792	0.065488786	0.6178747543132725	1.0	-0.20640227	-0.03900002	0.8365942508151989	1.0
ENSG00000261839	No major difference	0.0004175723	0.0008979389	0.0	0.0016233766233766235	0.0028011204481792717	0.0	0.49916977	1.0870498	0.6179050031550922	1.0	1.0	19.5716	0.317989720723351	0.9424475896493292
RERE-AS1	No major difference	0.0043514213	0.0061082114	0.0	0.008116883116883118	0.011204481792717087	0.0	0.49916783	0.5089301	0.617873898055125	1.0	1.8515546	22.166162	0.06491769778052295	0.9251019782672423
MTSS2	No major difference	0.26572463	0.3556922	0.30757388	0.33847402597402737	0.23809523809523775	0.3081761006289308	0.49882808	0.09731492	0.6181296427576497	1.0	0.07620724	0.022201717	0.9392984506596384	1.0
ENSG00000286167	No major difference	0.0015996813	0.0047882404	0.0	0.005681818181818183	0.0028011204481792717	0.0	0.49876162	1.0276077	0.6182311743771309	1.0	1.0	21.41486	0.3179897286665847	0.9424475896493292
ENSG00000286562	No major difference	0.0012122539	0.00319004	0.0	0.004058441558441559	0.0028011204481792717	0.0	0.49856696	1.0361154	0.618361364874342	1.0	1.0	21.023685	0.31798972282822024	0.9424475896493292
PLK4	No major difference	0.040832806	0.05014987	0.05580051	0.07305194805194798	0.06442577030812321	0.07547169811320754	0.4981232	0.19661567	0.6186123795901728	1.0	-0.095151514	-0.06015031	0.9242621818644403	1.0
JRKL	No major difference	0.02579576	0.03293513	0.026650451	0.034090909090909095	0.03081232492997199	0.031446540880503145	0.4980695	0.29008842	0.6186495284443365	1.0	0.35056368	0.3128348	0.7261344171356012	1.0
XYLT1	No major difference	0.28822497	0.3590067	0.47921255	0.3092532467532479	0.2352941176470585	0.38364779874213834	0.49805626	0.0989995	0.6186632394275753	1.0	-2.296048	-0.628206	0.022378290362810162	0.589069180588178
KLHL42	No major difference	0.22319727	0.2510524	0.25379214	0.29545454545454647	0.24369747899159627	0.3018867924528302	0.49802998	0.09298544	0.6186697802137354	1.0	-0.3020163	-0.08399229	0.7628370136673245	1.0
ENSG00000285854	No major difference	0.013682509	0.02085103	0.022990463	0.02597402597402598	0.025210084033613446	0.0440251572327044	0.49798906	0.34648186	0.6187286416996027	1.0	-0.35847962	-0.3238798	0.7202232980217935	1.0
DTNBP1	No major difference	0.22057343	0.2614267	0.24035397	0.2743506493506502	0.22969187675069996	0.29559748427672955	0.49792355	0.09956838	0.618750722250808	1.0	-0.18320364	-0.052510723	0.8547462730473722	1.0
DPY19L2P3-1	No major difference	0.00052470155	0.0011406376	0.0	0.0016233766233766235	0.0028011204481792717	0.0	0.49790087	1.0755101	0.6188028258602881	1.0	1.0	19.868675	0.3179897161934168	0.9424475896493292
JAG2	No major difference	0.014441574	0.021185176	0.008722164	0.024350649350649355	0.0196078431372549	0.01886792452830189	0.49786818	0.36861202	0.6188082236912869	1.0	0.90182287	0.9439262	0.3675829311164913	1.0
HAUS3	No major difference	0.031011213	0.04042512	0.03832117	0.05275974025974027	0.042016806722689065	0.056603773584905655	0.49781892	0.24000354	0.6188331185624554	1.0	-0.018141441	-0.0126470635	0.9855371373932255	1.0
MIR200CHG	No major difference	0.0010408845	0.0017439373	0.0013786297	0.004058441558441559	0.0056022408963585435	0.006289308176100629	0.49778834	0.7168433	0.6188658625095735	1.0	0.15439665	0.27037004	0.877376037436183	1.0
TCF23	No major difference	0.0026803925	0.004551242	0.007434245	0.005681818181818183	0.0056022408963585435	0.01886792452830189	0.49763727	0.69227016	0.6189753304115653	1.0	-0.61468464	-0.87796384	0.5392557962800983	1.0
MRPS34	No major difference	0.0066999914	0.0096287085	0.010162292	0.01298701298701299	0.014005602240896359	0.01886792452830189	0.49760577	0.43901676	0.6189868534224845	1.0	-0.15533896	-0.17849083	0.8766526536542919	1.0
ENSG00000267396	No major difference	0.000270315	0.0005644007	0.0	0.0008116883116883117	0.0028011204481792717	0.0	0.49741143	1.1401566	0.619112725578745	1.0	1.0	18.972296	0.31798972173832996	0.9424475896493292
OR2G6	No major difference	0.0035764063	0.007011885	0.0	0.002435064935064935	0.0056022408963585435	0.0	0.49723414	0.8621806	0.6192599632798133	1.0	1.1834086	21.921637	0.23743686953423968	0.9424475896493292
FER1L6-AS2	No major difference	0.011285287	0.019971028	0.0038331903	0.02272727272727273	0.01680672268907563	0.006289308176100629	0.4968971	0.4173547	0.6195121435310941	1.0	1.3652176	1.9597231	0.17280056369964875	0.9424475896493292
NHP2	No major difference	0.009526349	0.015804395	0.007967189	0.023538961038961043	0.01680672268907563	0.012578616352201259	0.49688357	0.40314034	0.6195218050216966	1.0	0.6741828	0.84200025	0.5005487815251232	1.0
ENSG00000287180	No major difference	0.017423583	0.029010078	0.008496962	0.03165584415584416	0.0196078431372549	0.012578616352201259	0.4968095	0.35756752	0.6195685132813405	1.0	1.2283256	1.4057145	0.21988784247704415	0.9424475896493292
LINC02792	No major difference	0.0012962007	0.0027920462	0.0	0.0016233766233766235	0.0028011204481792717	0.0	0.49672794	1.0824972	0.6196230583384932	1.0	1.0	20.886826	0.3179897210483499	0.9424475896493292
ENSG00000267426	No major difference	0.006360324	0.009170328	0.0061857267	0.017045454545454548	0.014005602240896359	0.01886792452830189	0.4963399	0.40765855	0.6198865660004407	1.0	0.36205804	0.38478243	0.7174806981588466	1.0
COL27A1	No major difference	0.9720157	1.147108	0.91974705	0.6095779220779258	0.5098039215686262	0.5849056603773585	0.4962669	0.06455842	0.6199187412918183	1.0	1.0691842	0.21179588	0.28571946799872283	0.9424475896493292
ERP29	No major difference	0.022477642	0.025914801	0.035209097	0.04058441558441559	0.03641456582633053	0.056603773584905655	0.49626237	0.26230314	0.6199113682721454	1.0	-0.49820924	-0.38633963	0.6187545846659361	1.0
FGF13-AS1	No major difference	0.0013885867	0.0034872338	0.0038331903	0.003246753246753247	0.0028011204481792717	0.006289308176100629	0.49608195	1.04402	0.6201011554093321	1.0	-0.19392508	-0.40254092	0.8463499611014845	1.0
RPLP1	No major difference	0.037544243	0.045608796	0.046283986	0.06412337662337662	0.05602240896358541	0.08176100628930817	0.49607894	0.2159563	0.6200510080967732	1.0	-0.19713955	-0.11995651	0.8438421940619103	1.0
ENSG00000228334	No major difference	0.002503952	0.003961956	0.0	0.005681818181818183	0.008403361344537815	0.0	0.49596083	0.62260425	0.6201473154344324	1.0	1.5324419	21.55732	0.1263015662324325	0.9424475896493292
CLEC3A	No major difference	0.0017293406	0.002850132	0.014181292	0.004058441558441559	0.0056022408963585435	0.012578616352201259	0.49543545	0.70782405	0.6205185470074817	1.0	-0.8176512	-1.8555499	0.4146658318871239	1.0
ENSG00000285542	No major difference	0.011042052	0.016960049	0.013946271	0.024350649350649355	0.01680672268907563	0.03773584905660377	0.49536958	0.39375615	0.6205758723747121	1.0	-0.093032464	-0.08428268	0.925921052226611	1.0
ENSG00000288069	No major difference	0.00181029	0.004880001	0.0	0.003246753246753247	0.0028011204481792717	0.0	0.49531662	1.0380048	0.6206433614649769	1.0	1.0	21.432175	0.3179897327459025	0.9424475896493292
REM2	No major difference	0.001055266	0.0026117675	0.0043759313	0.003246753246753247	0.0028011204481792717	0.006289308176100629	0.495006	1.0324242	0.6208653759617991	1.0	-0.38853732	-0.84911937	0.697936909398992	1.0
MCM4	No major difference	0.053724438	0.073319465	0.05064937	0.0933441558441556	0.07002801120448177	0.07547169811320754	0.4949883	0.1885612	0.6208360399983814	1.0	0.52298915	0.28727466	0.6012741263413475	1.0
ENSG00000259132	No major difference	0.036538884	0.04694088	0.013149802	0.05600649350649352	0.0476190476190476	0.025157232704402517	0.4948606	0.22484	0.6209146742975704	1.0	2.0713952	1.5685772	0.038820393200893664	0.7565703642422796
CORT	No major difference	0.0018865918	0.005350755	0.0	0.004058441558441559	0.0028011204481792717	0.0	0.49445382	1.0288845	0.621256470533202	1.0	1.0	21.514952	0.3179897227018589	0.9424475896493292
NRAV	No major difference	0.017183252	0.023065608	0.005273768	0.03490259740259741	0.03081232492997199	0.01886792452830189	0.4943297	0.30280936	0.6212953321796195	1.0	1.7938116	1.807683	0.07345159791075934	0.9424475896493292
PNLIP	No major difference	0.0007815104	0.0017981835	0.0	0.002435064935064935	0.0028011204481792717	0.0	0.49425346	1.0409639	0.6213886846918375	1.0	1.0	20.406654	0.31798972193269015	0.9424475896493292
FBXL19-AS1	No major difference	0.013706982	0.016386144	0.0077369125	0.02191558441558442	0.028011204481792718	0.025157232704402517	0.49403048	0.31136537	0.6214801787578915	1.0	1.0157408	0.89002496	0.31025245104400884	0.9424475896493292
APEX1	No major difference	0.04075761	0.050354805	0.02985467	0.07061688311688306	0.05322128851540614	0.0440251572327044	0.49401814	0.20197113	0.621508394876434	1.0	1.0449573	0.67352605	0.2966644358130252	0.9424475896493292
ZFYVE26	No major difference	0.19652764	0.24270359	0.26321298	0.2881493506493516	0.2128851540616244	0.3270440251572327	0.49397305	0.09978896	0.6215452340959089	1.0	-0.8905385	-0.25854012	0.3738499971733189	1.0
TMEM125	No major difference	0.0025669637	0.004143031	0.008899557	0.005681818181818183	0.008403361344537815	0.01886792452830189	0.49387863	0.6242085	0.6216200502722999	1.0	-0.663487	-1.0619793	0.5077077292991066	1.0
ENSG00000289899	No major difference	0.0041927644	0.0062827305	0.0024136174	0.009740259740259742	0.011204481792717087	0.012578616352201259	0.49384174	0.49100864	0.621646246935009	1.0	0.8544312	1.1242489	0.39326715066736373	1.0
CAV1	No major difference	0.35000104	0.38521475	0.61038303	0.304383116883118	0.26050420168067184	0.38993710691823896	0.49383858	0.09170171	0.6216197756119207	1.0	-2.1054952	-0.5942889	0.03620627001577438	0.7338091002434628
SLC24A3-AS1	No major difference	0.00735851	0.013977227	0.008056445	0.017045454545454548	0.008403361344537815	0.012578616352201259	0.49350038	0.5143056	0.6219141274876662	1.0	0.31042615	0.40918592	0.7563776687837689	1.0
RPL9	No major difference	0.05444445	0.07162993	0.03865414	0.09415584415584391	0.07282913165266104	0.06289308176100629	0.49326333	0.18033423	0.622047228835398	1.0	1.2062776	0.6724233	0.22836333572461542	0.9424475896493292
RBM27	No major difference	0.26726747	0.33572486	0.29583314	0.3490259740259755	0.2633053221288511	0.3081761006289308	0.4931816	0.09088691	0.6221054532461425	1.0	0.19175054	0.053907197	0.8480533407908644	1.0
ATP6V1E1	No major difference	0.081230715	0.09638875	0.08964707	0.13961038961038924	0.11484593837535018	0.1509433962264151	0.4930784	0.1407508	0.6221686422799687	1.0	-0.031015512	-0.012792908	0.9752754812659346	1.0
ENSG00000283403	No major difference	0.00276622	0.0058174822	0.015556199	0.005681818181818183	0.0056022408963585435	0.03773584905660377	0.49290884	0.773685	0.6223302333235659	1.0	-1.3787403	-1.7771477	0.16922805444728692	0.9424475896493292
SCO1	No major difference	0.060287286	0.0840267	0.09641541	0.1095779220779217	0.08123249299719887	0.1320754716981132	0.49289238	0.1749998	0.6223204836488188	1.0	-0.53513354	-0.27564088	0.5929504110964088	1.0
LDAF1	No major difference	0.026709342	0.033864994	0.007562874	0.0478896103896104	0.042016806722689065	0.025157232704402517	0.49270535	0.24300602	0.6224349727533884	1.0	2.238169	1.8659037	0.025651477754157513	0.6263643769707052
ENSG00000285801	No major difference	0.013948978	0.022003667	0.058320142	0.03327922077922078	0.022408963585434174	0.06289308176100629	0.49253637	0.3297178	0.6225848384519694	1.0	-1.6458019	-1.4398192	0.1012728387727562	0.9424475896493292
ENSG00000260349	No major difference	0.000831604	0.0019550659	0.0	0.003246753246753247	0.0028011204481792717	0.0	0.49251264	1.0277156	0.6226228299880385	1.0	1.0	20.501146	0.31798973156224786	0.9424475896493292
ENSG00000228467	No major difference	0.0012607502	0.0031704817	0.0	0.003246753246753247	0.0028011204481792717	0.0	0.49236804	1.0271229	0.6227251994236587	1.0	1.0	21.01746	0.3179897338904568	0.9424475896493292
CEACAM22P	No major difference	0.0016897772	0.0047882404	0.0	0.004058441558441559	0.0028011204481792717	0.0	0.49234667	1.0178919	0.622746970551673	1.0	1.0	21.41486	0.3179897286665847	0.9424475896493292
ALDH1A3	No major difference	0.097972885	0.13383995	0.033583384	0.09009740259740238	0.05882352941176468	0.03773584905660377	0.49228	0.19527817	0.6227405094373989	1.0	2.4037855	1.6807615	0.01658124772971595	0.5006035969880394
ENSG00000229618	No major difference	0.10050636	0.12209542	0.07380695	0.14042207792207756	0.1008403361344538	0.13836477987421383	0.49224523	0.1523838	0.6227589211243536	1.0	0.89140564	0.3758563	0.37318910275637174	1.0
ENSG00000265794	No major difference	0.0041642697	0.0087707555	0.0	0.008116883116883118	0.008403361344537815	0.0	0.4922289	0.67552984	0.6228108709917672	1.0	1.380324	22.274565	0.16835301474309392	0.9424475896493292
LINC00543	No major difference	0.0016915023	0.004869397	0.0030390476	0.004058441558441559	0.0028011204481792717	0.006289308176100629	0.49222547	1.0152962	0.6228342087190927	1.0	0.09117037	0.18690775	0.9273954775646029	1.0
AGBL2	No major difference	0.02390154	0.03235874	0.03580657	0.04464285714285715	0.03081232492997199	0.056603773584905655	0.49199912	0.26577038	0.622944497869814	1.0	-0.22497758	-0.17513415	0.8221487444324281	1.0
ENSG00000271855	No major difference	0.00027594366	0.00056875544	0.0	0.0008116883116883117	0.0028011204481792717	0.0	0.4919732	1.1244749	0.6229479219675816	1.0	1.0	18.982426	0.3179897240957752	0.9424475896493292
MAB21L4	No major difference	0.0012875367	0.0031314928	0.004223926	0.002435064935064935	0.0028011204481792717	0.012578616352201259	0.49182042	1.0345383	0.6231057669751741	1.0	-0.46076307	-0.7912862	0.6452422771431001	1.0
CD34	No major difference	0.030126687	0.05134648	0.02790786	0.059253246753246766	0.039215686274509796	0.0440251572327044	0.49169427	0.2633134	0.6231797458433298	1.0	0.66171145	0.52055746	0.5085095908238205	1.0
SNAI2	No major difference	0.0337633	0.056557305	0.05926329	0.05762987012987014	0.039215686274509796	0.05031446540880503	0.49166536	0.2604363	0.6231952821916944	1.0	-0.38531563	-0.29020342	0.7002768041256382	1.0
PCED1B-AS1	No major difference	0.0011216977	0.0028081408	0.0	0.003246753246753247	0.0028011204481792717	0.0	0.49151438	1.0199074	0.6233313707179973	1.0	1.0	20.892815	0.31798972994055347	0.9424475896493292
MICB-DT	No major difference	0.002712684	0.004770889	0.0	0.007305194805194807	0.008403361344537815	0.0	0.4914874	0.6470892	0.6233233005336885	1.0	1.4421235	21.718918	0.15014667611993265	0.9424475896493292
NEURL1	No major difference	0.05513283	0.07177725	0.06310306	0.08685064935064916	0.07002801120448177	0.11320754716981131	0.49113482	0.18824504	0.6235481756180838	1.0	-0.09519065	-0.049618714	0.9242164984830741	1.0
ENSG00000285329	No major difference	0.05044746	0.067262225	0.08107941	0.08847402597402577	0.06722689075630249	0.10062893081761005	0.49090204	0.18584904	0.6237201829385435	1.0	-0.33100212	-0.1945055	0.7408873608485423	1.0
PAFAH1B1P2	No major difference	0.0003946674	0.00083335687	0.0	0.0016233766233766235	0.0028011204481792717	0.0	0.49086538	1.0619149	0.6237612448328442	1.0	1.0	19.477156	0.317989719601541	0.9424475896493292
ENSG00000286437	No major difference	0.00059173245	0.0013127689	0.0	0.002435064935064935	0.0028011204481792717	0.0	0.4908145	1.0326084	0.6238154938827024	1.0	1.0	20.038841	0.31798973457864627	0.9424475896493292
SLC35E1	No major difference	0.062361702	0.0764305	0.10097148	0.10714285714285679	0.0896358543417367	0.1509433962264151	0.49071634	0.15899841	0.6238413621100027	1.0	-0.98601353	-0.45751965	0.3249778739334652	0.9539531396487453
ENSG00000287701	No major difference	0.0012611935	0.0027920462	0.0	0.002435064935064935	0.0028011204481792717	0.0	0.49035165	1.0503485	0.6241306047224433	1.0	1.0	20.886826	0.3179897210483499	0.9424475896493292
NUP50	No major difference	0.08396254	0.100528456	0.116809875	0.14366883116883084	0.12044817927170873	0.15723270440251572	0.49026483	0.13902526	0.6241567343767889	1.0	-0.29529715	-0.13057414	0.7679785150961568	1.0
GPAM	No major difference	0.04815775	0.062028196	0.07539191	0.08847402597402577	0.05882352941176468	0.06918238993710692	0.4902545	0.19157186	0.6241735409325118	1.0	0.035205856	0.023399765	0.97194112136182	1.0
ENSG00000286271	No major difference	0.013256167	0.018853344	0.011439523	0.02191558441558442	0.0196078431372549	0.025157232704402517	0.49023813	0.3818418	0.6241886314358063	1.0	0.40769804	0.41399524	0.6836904155948688	1.0
ABRAXAS2	No major difference	0.09449975	0.11962538	0.059387494	0.14529220779220747	0.1120448179271709	0.1320754716981132	0.49018407	0.14387187	0.6242199908316103	1.0	1.632699	0.6934056	0.10319070540993289	0.9424475896493292
S100Z	No major difference	0.014823501	0.022516394	0.0122658005	0.027597402597402603	0.0196078431372549	0.03773584905660377	0.49011087	0.3432885	0.6242892746660564	1.0	0.5453338	0.48266208	0.5857696641221424	1.0
CKMT1A	No major difference	0.0014854957	0.0024960332	0.0025475917	0.003246753246753247	0.0056022408963585435	0.012578616352201259	0.4899723	0.7582187	0.6243738679430343	1.0	-0.1424415	-0.2145282	0.8868003320695235	1.0
ACY1	No major difference	0.026825806	0.032171056	0.06850366	0.04301948051948053	0.042016806722689065	0.1320754716981132	0.48977727	0.24809588	0.6244957144413581	1.0	-2.1702957	-1.2564824	0.03093432003179701	0.6869987043773722
RSL1D1-DT	No major difference	0.109817415	0.12904567	0.07188737	0.14448051948051915	0.123249299719888	0.09433962264150943	0.48972136	0.1390217	0.6245370412677178	1.0	1.7308623	0.8165619	0.0842411276175792	0.9424475896493292
LINC01364	No major difference	0.0006837278	0.0015344401	0.002083338	0.002435064935064935	0.0028011204481792717	0.012578616352201259	0.48968253	1.0282475	0.6246163517828978	1.0	-0.38288426	-0.6548671	0.7020093931608071	1.0
ENSG00000258851	No major difference	0.0023048467	0.007971884	0.0019507777	0.006493506493506495	0.0028011204481792717	0.006289308176100629	0.48960337	0.99959546	0.6246933207734922	1.0	0.5012105	1.15249	0.6164569535917159	1.0
ENSG00000224228	No major difference	0.026526006	0.036107734	0.027070006	0.046266233766233775	0.03081232492997199	0.03773584905660377	0.48951948	0.26333636	0.6246965483190479	1.0	0.38226628	0.30414063	0.7024845904072108	1.0
GRK7	No major difference	0.010334552	0.013085241	0.025969882	0.02191558441558442	0.025210084033613446	0.01886792452830189	0.48949236	0.31648707	0.6246994867974465	1.0	-0.43734	-0.5366753	0.6623251497519111	1.0
RETREG3	No major difference	0.15633592	0.18724428	0.15589479	0.21266233766233794	0.176470588235294	0.21383647798742136	0.48934245	0.11359493	0.6248091468165122	1.0	0.45389184	0.15729895	0.6501849117030528	1.0
C20orf202	No major difference	0.0029020123	0.0070781847	0.003256178	0.005681818181818183	0.0056022408963585435	0.006289308176100629	0.4887162	0.8371215	0.6253017919293727	1.0	0.30103058	0.5781724	0.7635154832776735	1.0
KY	No major difference	0.0046685715	0.006422015	0.006917189	0.011363636363636366	0.011204481792717087	0.012578616352201259	0.48859388	0.45467156	0.6253406934791942	1.0	-0.01504951	-0.021183794	0.9880035464422481	1.0
NUDT12	No major difference	0.01670391	0.02161307	0.03857523	0.03084415584415585	0.028011204481792718	0.06289308176100629	0.48830923	0.2989891	0.6255422302412144	1.0	-0.9864548	-0.81775457	0.32488582096842356	0.9539485529596153
ENSG00000259072	No major difference	0.011776943	0.016066309	0.012468784	0.017045454545454548	0.0196078431372549	0.012578616352201259	0.48780498	0.3787082	0.6258997214677837	1.0	0.3016043	0.35484007	0.7631398659662427	1.0
SBK3	No major difference	0.0003800039	0.0007616397	0.0	0.0008116883116883117	0.0028011204481792717	0.0	0.48767737	1.1122423	0.6259847838647804	1.0	1.0	19.362267	0.3179897167355982	0.9424475896493292
ENSG00000253980	No major difference	0.00092335755	0.002130535	0.0	0.002435064935064935	0.0028011204481792717	0.0	0.48747173	1.0211525	0.6261808419433501	1.0	1.0	20.596712	0.31798972815712206	0.9424475896493292
TMC7	No major difference	0.04687742	0.061134808	0.0857904	0.08685064935064916	0.06722689075630249	0.11320754716981131	0.48730367	0.18608147	0.6262632262989165	1.0	-0.8070372	-0.45777377	0.42036083442842376	1.0
RTL4	No major difference	0.023135757	0.03473434	0.004038976	0.0413961038961039	0.03081232492997199	0.012578616352201259	0.48725337	0.2871731	0.6263106946394672	1.0	2.2871249	2.6135774	0.0226663100512625	0.5922906913186127
ENSG00000260953	No major difference	0.0018525561	0.0031759639	0.0	0.002435064935064935	0.0056022408963585435	0.0	0.48725113	0.8549879	0.626296391563171	1.0	1.186555	21.145023	0.23619439872107947	0.9424475896493292
ANK1	No major difference	0.027428512	0.03678562	0.0335908	0.04545454545454546	0.03641456582633053	0.06289308176100629	0.48716584	0.26059037	0.6263581765023077	1.0	-0.20879872	-0.14148487	0.8347206898629724	1.0
OR1L8	No major difference	0.0027378497	0.0044956463	0.0019982709	0.004058441558441559	0.0056022408963585435	0.006289308176100629	0.48692635	0.7575356	0.6265282836467954	1.0	0.46931282	0.85298324	0.6390460535464947	1.0
ENSG00000272410	No major difference	0.018498402	0.026250357	0.03488792	0.03896103896103897	0.03081232492997199	0.07547169811320754	0.48684147	0.28476283	0.6265981367294435	1.0	-0.77817285	-0.5787942	0.4370900858722855	1.0
C19orf53	No major difference	0.00877019	0.012465276	0.028649068	0.012175324675324678	0.011204481792717087	0.031446540880503145	0.48670596	0.45307827	0.6266824162775255	1.0	-1.0801202	-1.2294618	0.28124604525271574	0.9424475896493292
ENSG00000238171	No major difference	0.0027459462	0.0049329586	0.0	0.004058441558441559	0.0056022408963585435	0.0	0.48659128	0.7676902	0.6267766543808304	1.0	1.2646989	21.65496	0.2068066012314562	0.9424475896493292
ZNF30-AS1	No major difference	0.007489711	0.009914325	0.013533987	0.00892857142857143	0.014005602240896359	0.025157232704402517	0.48651865	0.5356963	0.6268027171478722	1.0	-0.6107109	-0.71805894	0.5418563145819879	1.0
ARCN1	No major difference	0.1034821	0.1248151	0.14534387	0.15746753246753226	0.11484593837535018	0.22641509433962262	0.4863242	0.13593532	0.6269483538525771	1.0	-1.0041314	-0.3817792	0.31609059232479114	0.9424475896493292
EPB41L1-AS1	No major difference	0.0029472886	0.0053747757	0.0	0.006493506493506495	0.0056022408963585435	0.0	0.48614904	0.651275	0.627105733629659	1.0	1.4106907	21.844423	0.1592090610306309	0.9424475896493292
ENSG00000291079	No major difference	0.02307027	0.030210637	0.024935069	0.04545454545454546	0.03641456582633053	0.031446540880503145	0.48612428	0.25080422	0.6270967080036465	1.0	0.2761772	0.21491031	0.7825790964889421	1.0
MAPK3	No major difference	0.05880933	0.078332864	0.059083875	0.10389610389610357	0.08123249299719887	0.10691823899371068	0.48608705	0.17051923	0.6271267303694882	1.0	0.42126465	0.21264884	0.6737970641702333	1.0
ENSG00000253627	No major difference	0.010207587	0.015754698	0.008016262	0.016233766233766236	0.01680672268907563	0.01886792452830189	0.48596755	0.41466367	0.6272172990185123	1.0	0.591349	0.69402325	0.55457147509271	1.0
RNF112	No major difference	0.007833531	0.013852474	0.025790222	0.013798701298701302	0.008403361344537815	0.025157232704402517	0.48572648	0.5083483	0.6274011531812007	1.0	-0.86317384	-1.0556618	0.38887269838489213	1.0
ADGRF5P1	No major difference	0.0015116369	0.00305549	0.011245968	0.0016233766233766235	0.0028011204481792717	0.006289308176100629	0.48548448	1.0578465	0.6275620766619882	1.0	-0.6472336	-1.6453805	0.5182570640870503	1.0
ENSG00000289609	No major difference	0.00048753148	0.0010278398	0.0	0.0016233766233766235	0.0028011204481792717	0.0	0.48530093	1.039227	0.627702410409767	1.0	1.0	19.740475	0.3179897283473646	0.9424475896493292
LONRF2	No major difference	0.009503199	0.012691451	0.03321555	0.017045454545454548	0.0196078431372549	0.0440251572327044	0.48512176	0.36739036	0.6278000487699933	1.0	-1.2537057	-1.2982482	0.21135229412436699	0.9424475896493292
OVCH1	No major difference	0.033131663	0.036728535	0.016925838	0.04951298701298702	0.05602240896358541	0.025157232704402517	0.48482504	0.20672159	0.6279892283229762	1.0	1.5912691	1.203266	0.1123108769959448	0.9424475896493292
EN2-DT	No major difference	0.001990173	0.0059408704	0.0	0.004870129870129871	0.0028011204481792717	0.0	0.48469102	0.9930294	0.6281650022261507	1.0	1.0	21.606524	0.31798972643266504	0.9424475896493292
NETO2	No major difference	0.028707515	0.039986316	0.026418837	0.0413961038961039	0.03361344537815126	0.05031446540880503	0.4844117	0.2761121	0.6283127442891543	1.0	0.28071633	0.20294346	0.7790594707829522	1.0
BAIAP2-DT	No major difference	0.005257346	0.009776961	0.002027174	0.010551948051948054	0.008403361344537815	0.006289308176100629	0.48406145	0.57300794	0.6285848398843643	1.0	0.9990545	1.7658011	0.3182775039506836	0.9424475896493292
ENSG00000285637	No major difference	0.048713658	0.060950406	0.03297535	0.06331168831168832	0.05602240896358541	0.03773584905660377	0.48394865	0.20968857	0.628628978258273	1.0	1.1376337	0.7986874	0.25593988058130807	0.9424475896493292
ENSG00000275944	No major difference	0.0017773877	0.0050952625	0.0038842803	0.004058441558441559	0.0028011204481792717	0.012578616352201259	0.48393136	0.99123794	0.6287031505734733	1.0	-0.12547013	-0.2180646	0.9002027071550396	1.0
ENSG00000272223	No major difference	0.0016100252	0.0027405308	0.0	0.004058441558441559	0.0056022408963585435	0.0	0.4838957	0.7184112	0.6286864647796547	1.0	1.3236984	21.051294	0.18645261146151476	0.9424475896493292
TMEM86B	No major difference	0.0055128927	0.0077960556	0.004996033	0.008116883116883118	0.008403361344537815	0.012578616352201259	0.48376945	0.5443569	0.6287577214460499	1.0	0.30786863	0.4326697	0.7583296913472688	1.0
ENSG00000279910	No major difference	0.00088593585	0.0019172626	0.0	0.002435064935064935	0.0028011204481792717	0.0	0.4835865	1.0272073	0.628922126227438	1.0	1.0	20.47922	0.3179897326867441	0.9424475896493292
EXPH5	No major difference	0.022360787	0.03253131	0.043750823	0.042207792207792215	0.03081232492997199	0.06289308176100629	0.4835846	0.2803193	0.628907036659144	1.0	-0.704795	-0.5453392	0.4815165129574722	1.0
ENSG00000224647	No major difference	0.0005891391	0.0012196018	0.0	0.0016233766233766235	0.0028011204481792717	0.0	0.48349002	1.0455457	0.6289792619660175	1.0	1.0	19.95014	0.31798971505901524	0.9424475896493292
ENSG00000267243	No major difference	0.0037218938	0.005218448	0.011152964	0.006493506493506495	0.011204481792717087	0.012578616352201259	0.48326606	0.53502226	0.6291078240187318	1.0	-0.62798274	-0.9717325	0.5306880961924756	1.0
SMC5	No major difference	0.9426851	1.0750297	1.0043837	0.711850649350654	0.6078431372549004	0.6289308176100629	0.4828066	0.0519523	0.6294395617635795	1.0	0.1466412	0.024512524	0.8835063334628219	1.0
ENSG00000240710	No major difference	0.0038641677	0.005662306	0.0	0.007305194805194807	0.008403361344537815	0.0	0.48278216	0.5315383	0.6294629223345203	1.0	1.7098544	22.036766	0.08816415290032835	0.9424475896493292
JOSD1	No major difference	0.108070895	0.12984993	0.1709834	0.1680194805194804	0.12605042016806728	0.14465408805031446	0.48274785	0.1279313	0.6294839303305368	1.0	-0.51747555	-0.22818081	0.6052608435931153	1.0
TAGLN3	No major difference	0.003796075	0.0072389385	0.0	0.006493506493506495	0.0056022408963585435	0.0	0.482612	0.69542724	0.6296091159119495	1.0	1.336618	22.083885	0.18220097942333546	0.9424475896493292
ZNF725P	No major difference	0.0035052106	0.0076173497	0.0	0.006493506493506495	0.0056022408963585435	0.0	0.48235497	0.7302561	0.6298026803655228	1.0	1.2711442	22.073645	0.20450729529800407	0.9424475896493292
SHD	No major difference	0.0023122493	0.0042565214	0.0	0.005681818181818183	0.0056022408963585435	0.0	0.48227465	0.7077901	0.6298502054502713	1.0	1.3145609	21.53592	0.18950379395334924	0.9424475896493292
CFAP97D2	No major difference	0.0058884174	0.00889354	0.0	0.009740259740259742	0.014005602240896359	0.0	0.4821837	0.49563015	0.6298911206519344	1.0	1.8035245	22.537828	0.07215119198498984	0.9424475896493292
NR4A1AS	No major difference	0.0029805454	0.0058576614	0.014043977	0.007305194805194807	0.0056022408963585435	0.012578616352201259	0.48199046	0.66227055	0.630063618386038	1.0	-0.69852495	-1.2116326	0.4855980281961124	1.0
HARBI1	No major difference	0.0059434576	0.008459624	0.0031660246	0.011363636363636366	0.011204481792717087	0.006289308176100629	0.48181927	0.44136396	0.6301499217495296	1.0	0.9112082	1.291886	0.36262934771441924	1.0
EPS15-AS1	No major difference	0.09050503	0.11632837	0.18495813	0.13230519480519437	0.09803921568627452	0.25157232704402516	0.4817846	0.1487099	0.6301730229916854	1.0	-2.4874666	-0.93387514	0.01343746595641377	0.4430451707145821
UBAP2	No major difference	0.4812619	0.5494381	0.49778098	0.4862012987013014	0.3949579831932764	0.4716981132075471	0.48156732	0.067996986	0.6303180206094572	1.0	0.24039921	0.051176805	0.8101662752699277	1.0
ZMYM1	No major difference	0.16595562	0.19438477	0.19948791	0.23376623376623423	0.17927170868347325	0.27044025157232704	0.481411	0.10600646	0.6304295903238664	1.0	-0.6304002	-0.19439368	0.5288664727120234	1.0
MIR3150BHG	No major difference	0.000819379	0.0018200912	0.0	0.002435064935064935	0.0028011204481792717	0.0	0.48130137	1.0074146	0.630552000344638	1.0	1.0	20.420424	0.317989733948392	0.9424475896493292
ITGA1	No major difference	5.465142	6.2280664	4.3102794	0.9480519480519548	0.9019607843137228	0.8742138364779873	0.48092708	0.041729517	0.6307764612584529	1.0	3.4142659	0.46643063	0.0007176537782163572	0.06975709319676679
PRELID3B	No major difference	0.0057107485	0.009797445	0.013644783	0.014610389610389614	0.011204481792717087	0.0440251572327044	0.48075733	0.49375284	0.6309297114063168	1.0	-0.8393481	-0.83714205	0.4018482662885229	1.0
FCRL5	No major difference	0.0023226235	0.0051201046	0.0	0.005681818181818183	0.0056022408963585435	0.0	0.48054445	0.7731857	0.6310953859264158	1.0	1.203019	21.646248	0.22976838620414156	0.9424475896493292
ENSG00000260618	No major difference	0.0026017237	0.0077834507	0.0	0.008116883116883118	0.0056022408963585435	0.0	0.48035195	0.85213435	0.6312490229178538	1.0	1.1005341	21.933357	0.2718430619374699	0.9424475896493292
LINC01304	No major difference	0.0013359713	0.0020503192	0.0	0.002435064935064935	0.0056022408963585435	0.0	0.4802238	0.7046259	0.6312631350346624	1.0	1.3850082	20.727781	0.16691724131275848	0.9424475896493292
ENSG00000290074	No major difference	0.0012268233	0.0017863301	0.0	0.0016233766233766235	0.0056022408963585435	0.0	0.47990763	0.7937966	0.6314642811617781	1.0	1.3099183	20.533066	0.191068103970124	0.9424475896493292
MTCH2	No major difference	0.11965505	0.15357926	0.147683	0.1761363636363636	0.13445378151260506	0.2012578616352201	0.47986397	0.12671192	0.6315394683416273	1.0	-0.35952464	-0.13425608	0.7194265924099454	1.0
GFOD1	No major difference	0.07588597	0.10204694	0.11210561	0.09740259740259713	0.08123249299719887	0.15723270440251572	0.47977227	0.1716063	0.6316000680980902	1.0	-0.9542431	-0.44426444	0.3406853015065091	0.980587396829985
RPL30P14	No major difference	0.0005561414	0.0010633465	0.0	0.0008116883116883117	0.0028011204481792717	0.0	0.47975057	1.0898582	0.6316052397239809	1.0	1.0	19.78248	0.3179897300550081	0.9424475896493292
NME3	No major difference	0.006301719	0.00875394	0.0	0.010551948051948054	0.008403361344537815	0.0	0.479635	0.53980035	0.631693776555234	1.0	1.6869038	22.48953	0.09249784907369517	0.9424475896493292
ASH1L	No major difference	1.6486787	1.8719883	1.9731044	0.8603896103896164	0.7619047619047598	0.8616352201257861	0.47919667	0.042522404	0.6320087170261421	1.0	-1.7118455	-0.21791965	0.08780671405872972	0.9424475896493292
SRP72	No major difference	0.18652894	0.21644203	0.17043331	0.25568181818181884	0.2044817927170866	0.2452830188679245	0.47904658	0.10038122	0.6321078477313786	1.0	0.63907856	0.19779393	0.523170564233439	1.0
MOSPD1	No major difference	0.021390496	0.02940467	0.033649143	0.04464285714285715	0.03361344537815126	0.03773584905660377	0.4786926	0.25696194	0.6323777220233597	1.0	-0.100030705	-0.086926885	0.9203930362410941	1.0
ZW10	No major difference	0.07362877	0.09100611	0.08277103	0.12743506493506446	0.09803921568627452	0.12578616352201258	0.47832483	0.14840333	0.6326290590604555	1.0	-0.002605226	-0.0011621265	0.9979228395253307	1.0
ENSG00000255775	No major difference	0.00077631057	0.001698936	0.0	0.002435064935064935	0.0028011204481792717	0.0	0.47824055	0.9998676	0.6327257375803592	1.0	1.0	20.341705	0.31798972098254064	0.9424475896493292
SCN4A	No major difference	0.009119054	0.0127807055	0.02578305	0.013798701298701302	0.014005602240896359	0.01886792452830189	0.47809893	0.43454537	0.6327888171907845	1.0	-0.56669074	-0.77260303	0.5715006697320567	1.0
ZNF93	No major difference	0.097940974	0.12768169	0.08253418	0.14529220779220747	0.10924369747899162	0.14465408805031446	0.47808635	0.14259768	0.6328035285107834	1.0	0.63962597	0.25539434	0.5227451462003949	1.0
KRT73	No major difference	0.0008575723	0.0017958779	0.0	0.0016233766233766235	0.0028011204481792717	0.0	0.47794944	1.0207734	0.6329189694608022	1.0	1.0	20.405193	0.31798972517622964	0.9424475896493292
PROSER2	No major difference	0.021573605	0.026049322	0.007822602	0.03490259740259741	0.03361344537815126	0.012578616352201259	0.47793275	0.26282614	0.6328950762328776	1.0	1.707055	1.5935935	0.08842426513862409	0.9424475896493292
ENSG00000264016	No major difference	0.0055866367	0.008484549	0.0056530926	0.014610389610389614	0.011204481792717087	0.01886792452830189	0.47791412	0.4458447	0.6329380976479049	1.0	0.30623177	0.35833547	0.7595683240744509	1.0
TACR3-AS1	No major difference	0.0055148057	0.010755338	0.0	0.011363636363636366	0.008403361344537815	0.0	0.4779062	0.572723	0.6329617276860451	1.0	1.530377	22.596138	0.12681151244946895	0.9424475896493292
LINC01354	No major difference	0.0004491911	0.0008704539	0.0	0.0008116883116883117	0.0028011204481792717	0.0	0.47786158	1.0844878	0.6329478044489781	1.0	1.0	19.53236	0.31798971464837433	0.9424475896493292
ENSG00000286168	No major difference	0.0019899036	0.005120879	0.0	0.003246753246753247	0.0028011204481792717	0.0	0.47784433	0.9906545	0.6330133168992433	1.0	1.0	21.475737	0.31798973159031124	0.9424475896493292
ATP6V1F	No major difference	0.005743239	0.009088544	0.002127771	0.012175324675324678	0.008403361344537815	0.012578616352201259	0.47773272	0.551163	0.6330630001309807	1.0	1.0026994	1.5765369	0.31654825042844653	0.9424475896493292
GABRR1	No major difference	0.005537487	0.0070084017	0.012100737	0.015422077922077925	0.0196078431372549	0.01886792452830189	0.4775759	0.35790962	0.6331462783113883	1.0	-0.52446425	-0.63397294	0.6004884621817108	1.0
ZNF622	No major difference	0.010263072	0.018990252	0.037805688	0.02272727272727273	0.01680672268907563	0.03773584905660377	0.4775306	0.41550767	0.6332265488557934	1.0	-1.0467601	-1.1334012	0.29627460237476494	0.9424475896493292
AGAP5	No major difference	0.026113018	0.03813854	0.037124824	0.06412337662337662	0.039215686274509796	0.06918238993710692	0.4775091	0.23304589	0.6332324815239343	1.0	-0.30848533	-0.19876829	0.757894928547889	1.0
LINC01500	No major difference	0.08605939	0.11496208	0.11253862	0.1241883116883112	0.08123249299719887	0.10691823899371068	0.47712606	0.16285777	0.6334887137137933	1.0	0.039423138	0.020643303	0.9685776906997592	1.0
ENSG00000291299	No major difference	0.054836612	0.07253716	0.106392816	0.09983766233766204	0.07843137254901959	0.12578616352201258	0.4766924	0.16905227	0.6337978004186522	1.0	-1.0114304	-0.54014033	0.3127545963142699	0.9424475896493292
DLL3	No major difference	0.0010417436	0.0023328094	0.011941565	0.002435064935064935	0.0028011204481792717	0.012578616352201259	0.47648352	0.9948174	0.6339755534016471	1.0	-1.0876392	-2.3111744	0.2781732662251545	0.9424475896493292
ENSG00000285673	No major difference	0.010313832	0.016607648	0.0058957655	0.014610389610389614	0.014005602240896359	0.006289308176100629	0.4761382	0.4465871	0.6341988275304343	1.0	0.85095775	1.230629	0.39520612746001915	1.0
DKK2	No major difference	0.035361886	0.042365413	0.03853451	0.04951298701298702	0.044817927170868334	0.0440251572327044	0.4759715	0.23309214	0.6342916784636541	1.0	0.08478775	0.06081088	0.9324825284445633	1.0
CFAP57	No major difference	0.008726642	0.017550956	0.011559688	0.01785714285714286	0.011204481792717087	0.01886792452830189	0.47590315	0.47919327	0.6343906714874307	1.0	0.098769054	0.11973192	0.9213668805944573	1.0
ARX	No major difference	0.0010274224	0.0022750215	0.0027875055	0.002435064935064935	0.0028011204481792717	0.006289308176100629	0.47587395	0.99542993	0.6344078114185244	1.0	-0.22561803	-0.47088316	0.8216398005392935	1.0
GP6	No major difference	0.011164339	0.020034146	0.008973042	0.02191558441558442	0.01680672268907563	0.01886792452830189	0.47583914	0.4161836	0.6344247974932886	1.0	0.5553537	0.6228149	0.5788997624352079	1.0
ACTR1B	No major difference	0.055027716	0.06956967	0.041145895	0.08766233766233747	0.06442577030812321	0.07547169811320754	0.4757087	0.1828677	0.6344909805640646	1.0	0.9200414	0.5103245	0.3580585733966505	1.0
FAM222B	No major difference	0.4846696	0.5316837	0.4705439	0.4683441558441584	0.40056022408963493	0.4025157232704402	0.47541636	0.066452704	0.6346835112334583	1.0	0.84610534	0.19103467	0.39813105161961493	1.0
ENSG00000227914	No major difference	0.0010857157	0.0025581007	0.0014837648	0.003246753246753247	0.0028011204481792717	0.006289308176100629	0.47529685	0.97722787	0.634830033813059	1.0	0.21532509	0.44842297	0.829599992477921	1.0
MTHFD2	No major difference	0.06618395	0.07746312	0.0866907	0.09090909090909069	0.08123249299719887	0.1320754716981132	0.47529322	0.16602056	0.6347745743256742	1.0	-0.59578234	-0.28800064	0.5517583882680799	1.0
ENSG00000290127	No major difference	0.0012489599	0.0024609012	0.0	0.0016233766233766235	0.0028011204481792717	0.0	0.47527394	1.030249	0.6348127946932139	1.0	1.0	20.753407	0.3179897148894891	0.9424475896493292
ENSG00000271945	No major difference	0.037132084	0.050830122	0.033714794	0.07061688311688306	0.05882352941176468	0.07547169811320754	0.47513884	0.2051082	0.6349056729588105	1.0	0.501963	0.2964374	0.6159505822321537	1.0
ENSG00000218048	No major difference	0.0007079936	0.0015244194	0.004719046	0.002435064935064935	0.0028011204481792717	0.006289308176100629	0.47501773	0.9914331	0.6350183002214818	1.0	-0.61838996	-1.534065	0.5370334467770701	1.0
VDAC1	No major difference	0.081913956	0.105500974	0.13135703	0.13961038961038924	0.10924369747899162	0.19496855345911948	0.47497538	0.14409658	0.6350171087183538	1.0	-1.2788122	-0.51732934	0.20193746621864098	0.9424475896493292
ZNF507	No major difference	0.20280248	0.23868865	0.13615619	0.28246753246753337	0.22969187675069996	0.18867924528301885	0.4749715	0.09382071	0.6350107596641922	1.0	2.176547	0.68581146	0.03008275695526137	0.6781343406030522
ENSG00000236385	No major difference	0.0005993638	0.0011250608	0.0	0.0008116883116883117	0.0028011204481792717	0.0	0.47469005	1.0756693	0.635204670677626	1.0	1.0	19.851847	0.31798972098845857	0.9424475896493292
ENSG00000264451	No major difference	0.0006549479	0.0013211275	0.0	0.0016233766233766235	0.0028011204481792717	0.0	0.47455952	1.0234218	0.6353240917344501	1.0	1.0	20.046444	0.31798973417773074	0.9424475896493292
ENSG00000287815	No major difference	0.0034134379	0.005637222	0.004345717	0.005681818181818183	0.0056022408963585435	0.012578616352201259	0.474478	0.64834493	0.6353790234838753	1.0	0.06948342	0.10580235	0.944637191246784	1.0
PHLDB3	No major difference	0.12246293	0.14924434	0.13103336	0.1639610389610388	0.12885154061624654	0.16352201257861634	0.47445542	0.12970315	0.635379044963405	1.0	0.0044281934	0.001734973	0.9964693626910963	1.0
KIAA0895	No major difference	0.011985159	0.018793717	0.0046801134	0.021103896103896107	0.01680672268907563	0.012578616352201259	0.47438708	0.37603337	0.6354501438137918	1.0	1.2900392	1.586752	0.19763160959590323	0.9424475896493292
LINC01990	No major difference	0.0022912999	0.007055719	0.013003969	0.004870129870129871	0.0028011204481792717	0.012578616352201259	0.47438467	0.96332824	0.6354883780294107	1.0	-0.5692533	-1.1548109	0.569696839456221	1.0
DARS2	No major difference	0.05660069	0.07738324	0.030864246	0.09821428571428543	0.08683473389355742	0.05031446540880503	0.4739587	0.17628637	0.6357441142750468	1.0	1.7952368	1.1043825	0.07325395285518621	0.9424475896493292
ENSG00000187229	No major difference	0.008735777	0.011457375	0.0	0.01785714285714286	0.01680672268907563	0.0	0.47349665	0.37094745	0.6360619265133984	1.0	2.2978082	23.011105	0.022152025813341445	0.5853199481480952
USP50	No major difference	0.014637493	0.019856395	0.038277145	0.027597402597402603	0.022408963585434174	0.0440251572327044	0.4732145	0.31221136	0.6362718546337612	1.0	-0.90048516	-0.85372114	0.36880087468000256	1.0
ENSG00000262304	No major difference	0.001138006	0.0026525764	0.0	0.003246753246753247	0.0028011204481792717	0.0	0.4730344	0.974261	0.6364392828468974	1.0	1.0	20.833107	0.31798972424483646	0.9424475896493292
FMO6P	No major difference	0.002133612	0.0039676004	0.01707051	0.004058441558441559	0.0056022408963585435	0.012578616352201259	0.47294658	0.7807125	0.6364785262336156	1.0	-1.0126065	-1.9782945	0.31255625355458444	0.9424475896493292
CPTP	No major difference	0.0032821998	0.003669764	0.0	0.005681818181818183	0.011204481792717087	0.0	0.47288567	0.4989777	0.6364394240819424	1.0	1.9548062	21.58949	0.051388238251176006	0.8480191210964991
C3orf52	No major difference	0.010839492	0.01591691	0.025706446	0.027597402597402603	0.022408963585434174	0.03773584905660377	0.4728264	0.33415928	0.6365615500850493	1.0	-0.8536789	-0.78960115	0.3940752234729763	1.0
HMGXB4	No major difference	0.17532513	0.22250701	0.1640502	0.24025974025974078	0.18767507002801104	0.2641509433962264	0.47275865	0.10720038	0.6365937004053115	1.0	0.29619202	0.08968552	0.76723136880927	1.0
CFAP65	No major difference	0.0030229685	0.011996234	0.0014837648	0.00892857142857143	0.0028011204481792717	0.006289308176100629	0.4727397	0.9485783	0.6366686838232382	1.0	0.6867805	1.809659	0.4926089572628629	1.0
TRIM34	No major difference	0.03215183	0.04240754	0.061456636	0.054383116883116894	0.042016806722689065	0.07547169811320754	0.4724641	0.22637123	0.6368060411573186	1.0	-0.8054791	-0.5515385	0.42126765981239234	1.0
PAF1	No major difference	0.01659064	0.024748396	0.035313148	0.0413961038961039	0.025210084033613446	0.03773584905660377	0.47242638	0.2919182	0.6368509811371665	1.0	-0.07957066	-0.086952776	0.9366422438308784	1.0
ENSG00000236841	No major difference	0.00043446454	0.00083335687	0.0	0.0008116883116883117	0.0028011204481792717	0.0	0.47207722	1.0682944	0.637066529761496	1.0	1.0	19.477156	0.317989719601541	0.9424475896493292
TDH	No major difference	0.001119026	0.0024744885	0.0	0.002435064935064935	0.0028011204481792717	0.0	0.47184265	0.9840544	0.6372799423307334	1.0	1.0	20.7593	0.3179897195717033	0.9424475896493292
MTND3P6	No major difference	0.0010655045	0.002216515	0.0	0.0016233766233766235	0.0028011204481792717	0.0	0.47183532	1.0032063	0.6372729965792423	1.0	1.0	20.64017	0.317989716536738	0.9424475896493292
SMIM10L2A	No major difference	0.0033317003	0.0065398766	0.0028045964	0.005681818181818183	0.0056022408963585435	0.006289308176100629	0.47182173	0.7065136	0.6372882982375929	1.0	0.43988085	0.79996186	0.660210172902646	1.0
RPL37A	No major difference	0.092059754	0.1176195	0.11131822	0.15422077922077898	0.10924369747899162	0.14465408805031446	0.47161174	0.13863856	0.6374150575408295	1.0	-0.031305507	-0.013774173	0.9750449633221294	1.0
ENSG00000260507	No major difference	0.008190494	0.0126964385	0.004925065	0.017045454545454548	0.014005602240896359	0.006289308176100629	0.471583	0.41549322	0.637448425361157	1.0	0.8637434	1.2141353	0.3881609802038891	1.0
ENSG00000289509	No major difference	0.003877382	0.0061414167	0.0029775393	0.008116883116883118	0.008403361344537815	0.006289308176100629	0.4715426	0.55226773	0.6374725509870626	1.0	0.53391945	0.85528874	0.5936464106879542	1.0
LINC01162	No major difference	0.0101492675	0.013858932	0.010330828	0.023538961038961043	0.022408963585434174	0.025157232704402517	0.4714872	0.3210073	0.6375058469591488	1.0	0.30099356	0.28457323	0.7635796675999629	1.0
ST3GAL1-DT	No major difference	0.0028052437	0.009671543	0.0	0.004870129870129871	0.0028011204481792717	0.0	0.47122833	0.9524989	0.6377399542616231	1.0	1.0	21.999308	0.3179897199470458	0.9424475896493292
VIRMA	No major difference	0.20195958	0.24357107	0.18194912	0.2873376623376633	0.2128851540616244	0.2578616352201258	0.47119728	0.09384236	0.6377063842864504	1.0	0.80437946	0.2341392	0.42167190741950256	1.0
TMEM200B	No major difference	0.011901846	0.019562384	0.041119292	0.02597402597402598	0.0196078431372549	0.031446540880503145	0.47116905	0.35870504	0.6377528136549253	1.0	-0.54503924	-0.67911905	0.5862748516758073	1.0
TRIM17	No major difference	0.0044731093	0.0083416095	0.0	0.009740259740259742	0.008403361344537815	0.0	0.47093588	0.5706662	0.6379254452770817	1.0	1.5148413	22.341995	0.13069993525106435	0.9424475896493292
GS1-600G8.3	No major difference	0.0009834401	0.0018799464	0.0	0.0016233766233766235	0.0028011204481792717	0.0	0.47087222	1.0280399	0.6379442483019332	1.0	1.0	20.457066	0.31798971750738914	0.9424475896493292
ENSG00000266998	No major difference	0.0016491627	0.0045732576	0.0	0.004870129870129871	0.0028011204481792717	0.0	0.4706214	0.94929975	0.6381737358848893	1.0	1.0	21.372597	0.31798971739491844	0.9424475896493292
LINC02470	No major difference	0.0002897593	0.00056875544	0.0	0.0008116883116883117	0.0028011204481792717	0.0	0.47039896	1.0635448	0.6382636365874732	1.0	1.0	18.982426	0.3179897240957752	0.9424475896493292
GALNT4	No major difference	0.02346194	0.032022595	0.025164759	0.03652597402597403	0.03361344537815126	0.03773584905660377	0.4703586	0.2731711	0.6383090896210697	1.0	0.12469771	0.09702959	0.9008284636049981	1.0
HOMER2	No major difference	0.044316772	0.07189065	0.07651103	0.07792207792207781	0.05042016806722687	0.09433962264150943	0.46993405	0.21522118	0.6386297115502801	1.0	-0.7041452	-0.4246636	0.4818553462088766	1.0
ENSG00000227215	No major difference	0.00033509682	0.00065112056	0.0	0.0008116883116883117	0.0028011204481792717	0.0	0.46970594	1.0616459	0.6387582460504676	1.0	1.0	19.159601	0.31798972347776877	0.9424475896493292
SLC47A2	No major difference	0.005077343	0.0091554355	0.013048357	0.011363636363636366	0.011204481792717087	0.006289308176100629	0.46962807	0.5291768	0.6388555024797051	1.0	-0.15826248	-0.28304476	0.8743811755669689	1.0
MTMR9LP	No major difference	0.03628197	0.046165675	0.08102024	0.06899350649350645	0.05882352941176468	0.11949685534591194	0.469563	0.19185087	0.6388746747248903	1.0	-1.3868891	-0.80991817	0.16674157713877424	0.9424475896493292
BICDL1	No major difference	0.026043912	0.033508148	0.036121942	0.04870129870129871	0.039215686274509796	0.07547169811320754	0.46938014	0.24138764	0.6390034334020577	1.0	-0.38167927	-0.2606259	0.7029493786018213	1.0
ENSG00000258402	No major difference	0.0013816815	0.0024014832	0.008871745	0.004870129870129871	0.0056022408963585435	0.01886792452830189	0.46933016	0.6973241	0.6390628338236892	1.0	-1.0380411	-1.8317444	0.30054758794534187	0.9424475896493292
ENSG00000254503	No major difference	0.00042002942	0.0008704539	0.0	0.002435064935064935	0.0028011204481792717	0.0	0.46909678	0.9696254	0.6392436546605151	1.0	1.0	19.53236	0.31798971464837433	0.9424475896493292
LINC02539	No major difference	0.0046277177	0.0078850975	0.0013498543	0.00892857142857143	0.008403361344537815	0.006289308176100629	0.4690029	0.5549315	0.6392931195186892	1.0	1.1207966	2.0839133	0.26298381470949805	0.9424475896493292
RSPH6A	No major difference	0.004929234	0.0063591693	0.0094544925	0.011363636363636366	0.014005602240896359	0.01886792452830189	0.4689195	0.39522427	0.6393180258576718	1.0	-0.4199156	-0.51128644	0.6749171376211549	1.0
SPTA1	No major difference	0.006824321	0.008896786	0.006463541	0.007305194805194807	0.011204481792717087	0.012578616352201259	0.46885645	0.5178041	0.6393612021709147	1.0	0.1621955	0.21500939	0.8712322253221763	1.0
NOC3L	No major difference	0.15689526	0.20294619	0.14087431	0.19074675324675333	0.14845938375350137	0.16352201257861634	0.46883288	0.12276467	0.6393948071701862	1.0	0.8193872	0.32219297	0.41307579065568745	1.0
ENSG00000287744	No major difference	0.0020726735	0.004087736	0.0	0.0016233766233766235	0.0028011204481792717	0.0	0.4687308	1.0052418	0.6394823444298481	1.0	1.0	21.267206	0.31798971517254193	0.9424475896493292
DBR1	No major difference	0.02613461	0.039282028	0.026769174	0.04464285714285715	0.025210084033613446	0.056603773584905655	0.46853158	0.2951512	0.6396261021708703	1.0	0.07773582	0.059114642	0.9380729845152094	1.0
ENSG00000270725	No major difference	0.0016319298	0.0040952056	0.0	0.003246753246753247	0.0028011204481792717	0.0	0.4684273	0.95814115	0.6397289727065376	1.0	1.0	21.268944	0.3179897304578124	0.9424475896493292
SLC25A14	No major difference	0.028770892	0.03845858	0.022570234	0.046266233766233775	0.03641456582633053	0.056603773584905655	0.4684107	0.25325772	0.639699135199819	1.0	0.51151955	0.34744012	0.6092220441457223	1.0
DNTTIP2	No major difference	0.044164002	0.05693094	0.064416155	0.08035714285714272	0.06722689075630249	0.09433962264150943	0.46816036	0.18050463	0.6398781229768751	1.0	-0.49630475	-0.2751824	0.620043302175431	1.0
MALINC1	No major difference	0.0023030068	0.004626135	0.0	0.008116883116883118	0.0056022408963585435	0.0	0.46785724	0.67289835	0.6401368873752887	1.0	1.2999172	21.613733	0.19447035140893237	0.9424475896493292
TENT5D	No major difference	0.0062219393	0.012984123	0.0013977793	0.014610389610389614	0.011204481792717087	0.006289308176100629	0.46778134	0.52909184	0.6401875610499659	1.0	1.2624213	2.5248225	0.2075198889064777	0.9424475896493292
ENSG00000287316	No major difference	0.0039033089	0.006920458	0.017710436	0.008116883116883118	0.0056022408963585435	0.012578616352201259	0.46769676	0.63212734	0.6402295542648595	1.0	-0.70647484	-1.2339202	0.4806700437377711	1.0
TRBVA	No major difference	0.00033669538	0.0006505913	0.0	0.0008116883116883117	0.0028011204481792717	0.0	0.46722904	1.0547829	0.6405273664435698	1.0	1.0	19.15854	0.3179897215210665	0.9424475896493292
HRAS	No major difference	0.009132128	0.011659246	0.00934881	0.011363636363636366	0.014005602240896359	0.025157232704402517	0.4672025	0.4212327	0.6405452408244894	1.0	0.05711232	0.060266808	0.9544833613395285	1.0
ENSG00000268566	No major difference	0.001006924	0.0021900863	0.0	0.002435064935064935	0.0028011204481792717	0.0	0.46718952	0.97016025	0.6406024144874138	1.0	1.0	20.62703	0.317989720712537	0.9424475896493292
LINC00867	No major difference	0.005821001	0.012052838	0.007820091	0.01298701298701299	0.008403361344537815	0.006289308176100629	0.46717995	0.5471652	0.6406160926135623	1.0	0.25632647	0.42290697	0.7978345724727978	1.0
ENSG00000228838	No major difference	0.0013567712	0.002258513	0.0	0.0008116883116883117	0.0028011204481792717	0.0	0.46707764	1.0547667	0.6406355599838015	1.0	1.0	20.660667	0.31798972079270976	0.9424475896493292
DNAJB4	No major difference	0.040586527	0.05303473	0.080555946	0.0616883116883117	0.044817927170868334	0.0880503144654088	0.4670097	0.21170807	0.6406991916729505	1.0	-1.0529975	-0.6618779	0.29330863734352924	0.9424475896493292
ENSG00000253852	No major difference	0.00046389442	0.0009344076	0.0	0.0016233766233766235	0.0028011204481792717	0.0	0.46694124	0.99128133	0.6407658686501638	1.0	1.0	19.621643	0.31798971326900705	0.9424475896493292
ZNF585B	No major difference	0.111401744	0.13712609	0.16111498	0.16964285714285704	0.123249299719888	0.20754716981132074	0.4665568	0.12552041	0.6410204696114582	1.0	-1.0261718	-0.38577104	0.305625112088756	0.9424475896493292
DCDC1	No major difference	0.057854056	0.077296644	0.048365623	0.1079545454545451	0.07563025210084032	0.07547169811320754	0.46630463	0.16735503	0.6412107795854776	1.0	0.9115836	0.49846166	0.3625249269203136	1.0
ENSG00000287035	No major difference	0.0005250248	0.0009788993	0.0	0.0008116883116883117	0.0028011204481792717	0.0	0.46628538	1.0522705	0.6412019185309474	1.0	1.0	19.679817	0.3179897276308909	0.9424475896493292
EIF4E2	No major difference	0.098603286	0.120213024	0.14810418	0.1501623376623374	0.1120448179271709	0.20754716981132074	0.46621785	0.13269207	0.6412606743728985	1.0	-1.0757998	-0.42519653	0.28288376655016945	0.9424475896493292
ENSG00000267764	No major difference	0.0027262922	0.0054191807	0.006594294	0.004058441558441559	0.0056022408963585435	0.006289308176100629	0.46617374	0.79548055	0.6413194731439762	1.0	-0.22046787	-0.43735012	0.8256619908066267	1.0
ENSG00000238272	No major difference	0.0043050474	0.008131631	0.0	0.008116883116883118	0.0056022408963585435	0.0	0.46612278	0.6166511	0.641360989616302	1.0	1.412382	22.260414	0.15871108519144567	0.9424475896493292
ENSG00000285550	No major difference	0.00991998	0.013535032	0.023695866	0.020292207792207795	0.01680672268907563	0.025157232704402517	0.46588558	0.34108186	0.6415058815070052	1.0	-0.6632107	-0.7145438	0.5078485531895354	1.0
EFHB	No major difference	0.015971314	0.023173334	0.0077868626	0.028409090909090915	0.0196078431372549	0.01886792452830189	0.4656616	0.31919757	0.6416730449278993	1.0	1.1897225	1.2000558	0.2347047163274777	0.9424475896493292
TAF4	No major difference	0.26267686	0.31960338	0.2220497	0.32873376623376754	0.2549019607843133	0.2893081761006289	0.46509454	0.08646375	0.6420647926793048	1.0	1.0770994	0.2940539	0.28209640890376686	0.9424475896493292
MFNG	No major difference	0.0060866517	0.0121258125	0.0022782905	0.013798701298701302	0.008403361344537815	0.012578616352201259	0.46503204	0.53402054	0.6421498799904007	1.0	1.039911	1.7343338	0.2989668893376727	0.9424475896493292
CTSF	No major difference	0.010833141	0.015839428	0.015614823	0.017045454545454548	0.01680672268907563	0.01886792452830189	0.46428967	0.37839887	0.6426502993708929	1.0	-0.06733514	-0.076547116	0.946357785353539	1.0
ENSG00000276150	No major difference	0.0051002386	0.010237972	0.0014945187	0.011363636363636366	0.008403361344537815	0.006289308176100629	0.46421054	0.56694925	0.6427357499436307	1.0	1.0973533	2.1519475	0.2731024195516096	0.9424475896493292
ENSG00000232949	No major difference	0.00044912894	0.000844474	0.005823762	0.0008116883116883117	0.0028011204481792717	0.012578616352201259	0.46412337	1.0462703	0.6427484675117106	1.0	-1.0751096	-2.653469	0.283833022355701	0.9424475896493292
LZTS1-AS1	No major difference	0.0079830885	0.011594325	0.004719046	0.019480519480519484	0.01680672268907563	0.006289308176100629	0.4639609	0.35771078	0.6428941421696488	1.0	0.954318	1.2579032	0.3404299790425227	0.9802701806620133
H2BP1-1	No major difference	0.0017359671	0.003875642	0.0	0.002435064935064935	0.0028011204481792717	0.0	0.46394143	0.966477	0.6429222351145865	1.0	1.0	21.216116	0.3179897185574011	0.9424475896493292
ENSG00000204790	No major difference	0.002899589	0.005313076	0.0	0.00892857142857143	0.0056022408963585435	0.0	0.4639381	0.60521656	0.6429311563622171	1.0	1.4156833	21.835676	0.15774251746753853	0.9424475896493292
CLEC4F	No major difference	0.004279286	0.006398748	0.0	0.00892857142857143	0.008403361344537815	0.0	0.46384022	0.51668465	0.642971374682698	1.0	1.6687804	22.153202	0.09604006250304797	0.9424475896493292
MGAM	No major difference	0.032717273	0.038573604	0.040591136	0.050324675324675334	0.044817927170868334	0.03773584905660377	0.46380588	0.21190126	0.6429775695384299	1.0	0.14261505	0.11000431	0.8866976330558884	1.0
ENSG00000257086	No major difference	0.0024876394	0.004247259	0.0	0.006493506493506495	0.0056022408963585435	0.0	0.46370134	0.6359181	0.6430854735178098	1.0	1.3830612	21.575047	0.16751290251868978	0.9424475896493292
P4HA1	No major difference	0.3448668	0.40645045	0.27021453	0.37581168831169004	0.3081232492997193	0.3018867924528302	0.463658	0.07787349	0.6430897305943827	1.0	1.7306796	0.4489968	0.08431031655187615	0.9424475896493292
PAQR3	No major difference	0.04166775	0.058365334	0.024869446	0.07873376623376611	0.05322128851540614	0.03773584905660377	0.4635427	0.19816998	0.6431905959767542	1.0	1.4639492	1.0136975	0.14387523287989665	0.9424475896493292
ENSG00000286390	No major difference	0.0019281061	0.004899205	0.0	0.003246753246753247	0.0028011204481792717	0.0	0.46350825	0.94676703	0.6432450742197708	1.0	1.0	21.435747	0.31798971257755043	0.9424475896493292
LINC02206	No major difference	0.0015124755	0.0031704817	0.0	0.002435064935064935	0.0028011204481792717	0.0	0.4634636	0.97375554	0.6432587188339979	1.0	1.0	21.01746	0.3179897338904568	0.9424475896493292
AJM1	No major difference	0.011659964	0.016857471	0.065724775	0.028409090909090915	0.0196078431372549	0.08176100628930817	0.46340832	0.32917216	0.6432895214623013	1.0	-2.0386043	-1.8579085	0.04283059341803709	0.7919753559121012
PAX2	No major difference	0.0052456763	0.0074950573	0.0039100456	0.008116883116883118	0.008403361344537815	0.006289308176100629	0.46332312	0.5065753	0.6433337176509497	1.0	0.52277386	0.8062874	0.6013922263739233	1.0
ENSG00000285919	No major difference	0.005472665	0.01639666	0.0	0.009740259740259742	0.0056022408963585435	0.0	0.46323916	0.68615544	0.6434447487484511	1.0	1.2632289	22.679955	0.2073336021820784	0.9424475896493292
GZMA	No major difference	0.0030935511	0.0067212405	0.0	0.006493506493506495	0.0056022408963585435	0.0	0.46323186	0.81152666	0.6434327514105134	1.0	1.1305574	21.836666	0.25900252115227484	0.9424475896493292
ZNF275	No major difference	0.049625028	0.060287915	0.07786582	0.07061688311688306	0.07002801120448177	0.0880503144654088	0.46305478	0.18391694	0.6435185477724117	1.0	-0.5907035	-0.35422546	0.5552164848784347	1.0
STX1A	No major difference	0.03203741	0.04363486	0.02797835	0.04707792207792209	0.044817927170868334	0.06289308176100629	0.4628145	0.23816119	0.6437017156397482	1.0	0.4015677	0.27164733	0.6881980244582351	1.0
NCLN	No major difference	0.08470286	0.09886932	0.08444432	0.13068181818181773	0.11764705882352945	0.1509433962264151	0.46259415	0.13391216	0.6438475171907323	1.0	0.18035033	0.07428265	0.856979332543516	1.0
DSG1-AS1	No major difference	0.0027715187	0.007130411	0.0014837648	0.008116883116883118	0.0056022408963585435	0.006289308176100629	0.4625275	0.7538328	0.6439585686780632	1.0	0.7214474	1.5753316	0.47100901617130475	1.0
CADM2-AS2	No major difference	0.0026834225	0.0048535615	0.0	0.004058441558441559	0.0056022408963585435	0.0	0.46223825	0.724716	0.6441298584634526	1.0	1.249767	21.628029	0.21220566986562742	0.9424475896493292
DTHD1	No major difference	0.0062054503	0.012760434	0.008735149	0.005681818181818183	0.0056022408963585435	0.006289308176100629	0.46220055	0.6595455	0.6441632591224986	1.0	0.10541552	0.18767108	0.9161015094319195	1.0
CDYLP1	No major difference	0.0036811263	0.0049665254	0.0020441401	0.0008116883116883117	0.0028011204481792717	0.006289308176100629	0.46214598	1.0416209	0.6441643355312119	1.0	0.32343695	0.6915531	0.7464964507016096	1.0
ZNF670	No major difference	0.06294177	0.08089359	0.04850532	0.09740259740259713	0.08123249299719887	0.06289308176100629	0.46214107	0.16239364	0.6441840871713274	1.0	1.1089376	0.6172445	0.2681188483852194	0.9424475896493292
ZNF826P	No major difference	0.012465155	0.018819772	0.021133311	0.02678571428571429	0.022408963585434174	0.05031446540880503	0.46202347	0.3250086	0.6442845673324216	1.0	-0.5565161	-0.45904756	0.5782164117996218	1.0
ENSG00000260834	No major difference	0.0034238494	0.006156368	0.01179153	0.006493506493506495	0.0056022408963585435	0.006289308176100629	0.46189243	0.6343298	0.6443837834203756	1.0	-0.35395336	-0.7088706	0.7237084393602569	1.0
SFT2D3	No major difference	0.0016578072	0.0028709173	0.004016161	0.004870129870129871	0.0056022408963585435	0.006289308176100629	0.46183857	0.6723107	0.6444220539548056	1.0	-0.24252467	-0.46817827	0.8085665728312956	1.0
ENSG00000285605	No major difference	0.0029585715	0.005128157	0.0018589544	0.004058441558441559	0.0056022408963585435	0.006289308176100629	0.4617696	0.75714445	0.6444587707664033	1.0	0.5296738	1.0224222	0.5965687630276946	1.0
TEDC2	No major difference	0.008771906	0.010361722	0.0021682149	0.008116883116883118	0.008403361344537815	0.012578616352201259	0.46167487	0.5171643	0.6444962818022999	1.0	1.1360128	1.7507298	0.2565699850845175	0.9424475896493292
ENSG00000274015	No major difference	0.009083719	0.013012336	0.009965726	0.01785714285714286	0.01680672268907563	0.031446540880503145	0.4616365	0.3750566	0.6445508436719241	1.0	0.11219043	0.110994376	0.9107251222179387	1.0
ENSG00000236408	No major difference	0.0012585194	0.0028081408	0.0	0.002435064935064935	0.0028011204481792717	0.0	0.4615239	0.95072305	0.6446595757375166	1.0	1.0	20.892815	0.31798972994055347	0.9424475896493292
KCNE4	No major difference	0.20377047	0.23425514	0.26968893	0.16477272727272713	0.15966386554621842	0.19496855345911948	0.4614474	0.11727211	0.6446635209982541	1.0	-0.5385286	-0.20537944	0.590619604813906	1.0
IER3IP1	No major difference	0.054992188	0.07557473	0.0529668	0.09577922077922052	0.07563025210084032	0.09433962264150943	0.46113417	0.1702355	0.6449135457554307	1.0	0.5562193	0.30133703	0.5783777791379858	1.0
LINC02490	No major difference	0.0033978373	0.0067310617	0.0010707483	0.00892857142857143	0.0056022408963585435	0.006289308176100629	0.46102914	0.6245959	0.6450174777234623	1.0	1.0055277	2.1245642	0.31522096008778727	0.9424475896493292
ENSG00000254932	No major difference	0.0039952025	0.009470174	0.013769694	0.009740259740259742	0.0056022408963585435	0.006289308176100629	0.46101165	0.6508771	0.6450393462527859	1.0	-0.25738198	-0.5006246	0.7970924753064498	1.0
ENSG00000270893	No major difference	0.00056127657	0.0010903542	0.0	0.0016233766233766235	0.0028011204481792717	0.0	0.4609978	0.991981	0.6450100264138648	1.0	1.0	19.813383	0.3179897173942054	0.9424475896493292
ESYT1	No major difference	0.08825877	0.11720789	0.09028321	0.15178571428571402	0.10364145658263307	0.15723270440251572	0.46088442	0.13948347	0.6450915817499265	1.0	0.29388702	0.12540267	0.7690015646361881	1.0
THOC3	No major difference	0.0484437	0.06505053	0.09366897	0.08685064935064916	0.06722689075630249	0.1320754716981132	0.46088308	0.18090875	0.6450901623913086	1.0	-1.4047062	-0.7232329	0.1612225104435232	0.9424475896493292
MAP7D2	No major difference	0.0145713035	0.022915298	0.026219293	0.027597402597402603	0.01680672268907563	0.056603773584905655	0.4607793	0.3353031	0.6451790761463823	1.0	-0.57242733	-0.4929737	0.5674146476450527	1.0
L3MBTL4-AS1	No major difference	0.0006579117	0.0013732665	0.0	0.002435064935064935	0.0028011204481792717	0.0	0.4603451	0.94736195	0.6455044014591826	1.0	1.0	20.092653	0.31798971367059736	0.9424475896493292
USP11	No major difference	0.13529415	0.17439578	0.08630596	0.20535714285714307	0.14285714285714285	0.14465408805031446	0.46028444	0.117010735	0.6455182538150512	1.0	1.8710511	0.7143654	0.06196518747341309	0.9097318961652912
GLT6D1	No major difference	0.0018607986	0.0030465708	0.0012502352	0.004870129870129871	0.0056022408963585435	0.006289308176100629	0.46024302	0.6451518	0.6455556636392705	1.0	0.6019189	1.0731579	0.5474936584899073	1.0
ZFTRAF1	No major difference	0.04074545	0.053325962	0.047674023	0.07061688311688306	0.061624649859943946	0.06289308176100629	0.46021628	0.19387682	0.6455621840199073	1.0	0.10504953	0.06708516	0.9164018333774471	1.0
PRMT5-DT	No major difference	0.020311404	0.028007625	0.039808158	0.03327922077922078	0.028011204481792718	0.0440251572327044	0.46007013	0.28560683	0.6456718281211355	1.0	-0.6945593	-0.58899415	0.48793452264182613	1.0
ENSG00000285407	No major difference	0.023655675	0.03872852	0.052623753	0.04707792207792209	0.03641456582633053	0.0440251572327044	0.45979854	0.2690985	0.6458818917189773	1.0	-0.7212332	-0.5985911	0.47140648508126326	1.0
OAS3	No major difference	0.02684962	0.038964108	0.027345357	0.050324675324675334	0.03641456582633053	0.0880503144654088	0.4595986	0.25685394	0.6460160162602075	1.0	-0.02237066	-0.01411539	0.9821616149461185	1.0
RGL4	No major difference	0.011559304	0.020251615	0.0049205776	0.020292207792207795	0.0196078431372549	0.012578616352201259	0.45958123	0.40423074	0.6460403562736634	1.0	1.1144989	1.4363761	0.26560620367230114	0.9424475896493292
GPN2	No major difference	0.037709363	0.04593302	0.051912457	0.06980519480519476	0.06722689075630249	0.11320754716981131	0.4592615	0.182759	0.6462391978843169	1.0	-0.7451224	-0.38088268	0.4567362235972443	1.0
KCNJ1	No major difference	0.0011765554	0.0025412752	0.0009179795	0.002435064935064935	0.0028011204481792717	0.006289308176100629	0.45920748	0.9488246	0.6463172990164225	1.0	0.47554266	1.0783836	0.6346168555856131	1.0
ENSG00000231183	No major difference	0.00060805446	0.001213	0.0	0.0016233766233766235	0.0028011204481792717	0.0	0.45915505	0.9677967	0.6463425133042453	1.0	1.0	19.943563	0.31798972718443463	0.9424475896493292
ENSG00000259544	No major difference	0.0009818596	0.0020502254	0.004925065	0.002435064935064935	0.0028011204481792717	0.006289308176100629	0.4590815	0.9538145	0.6464040845452625	1.0	-0.5314551	-1.2429146	0.5956482458911523	1.0
SRRM4	No major difference	0.02087011	0.031790636	0.021555318	0.03652597402597403	0.022408963585434174	0.031446540880503145	0.45901528	0.28962237	0.6464418627471764	1.0	0.4304	0.40304822	0.6671431187599178	1.0
CPA4	No major difference	0.007057058	0.009319073	0.0018323557	0.009740259740259742	0.011204481792717087	0.012578616352201259	0.45894384	0.4320265	0.6464645859544644	1.0	1.3798245	1.9726495	0.16834887973923746	0.9424475896493292
DIPK1C	No major difference	0.00209061	0.006091047	0.0009179795	0.004870129870129871	0.0028011204481792717	0.006289308176100629	0.45887175	0.9179161	0.6465801930654728	1.0	0.7106884	1.9186604	0.4776882244008698	1.0
DDB2	No major difference	0.1038063	0.12761018	0.15985163	0.16071428571428553	0.123249299719888	0.20754716981132074	0.4585924	0.123919666	0.6467269015779111	1.0	-1.1281309	-0.43165538	0.2601851726777516	0.9424475896493292
HOMEZ	No major difference	0.021250535	0.029290885	0.032409996	0.04545454545454546	0.039215686274509796	0.06918238993710692	0.45849714	0.24377348	0.646806122118017	1.0	-0.3822998	-0.27769586	0.7024972974344799	1.0
MPND	No major difference	0.015360628	0.023010943	0.017588012	0.03165584415584416	0.025210084033613446	0.031446540880503145	0.45842385	0.30790126	0.6468647539970238	1.0	0.15409485	0.13940172	0.8776146540232256	1.0
CACNA1C-AS1	No major difference	0.010715926	0.017683093	0.0070735924	0.024350649350649355	0.01680672268907563	0.006289308176100629	0.45801815	0.36919844	0.6471653624490001	1.0	0.89160407	1.2110913	0.37307082920817924	1.0
ENSG00000262456	No major difference	0.0011446715	0.0024744885	0.0024510163	0.003246753246753247	0.0028011204481792717	0.006289308176100629	0.45800236	0.9427127	0.6471839166319253	1.0	-0.10877383	-0.22324526	0.9134387845616047	1.0
SP140	No major difference	0.021510208	0.0299822	0.013887128	0.04383116883116884	0.03081232492997199	0.031446540880503145	0.45799813	0.25991496	0.6471647973863155	1.0	0.987081	0.8032065	0.3240873679878865	0.952453134255751
ZNF684	No major difference	0.018296316	0.024961105	0.021227555	0.03571428571428572	0.025210084033613446	0.03773584905660377	0.4579281	0.27166542	0.6472122429475836	1.0	0.1236501	0.103845604	0.9016623407273922	1.0
ENSG00000290951	No major difference	0.048508056	0.06551704	0.05627737	0.091720779220779	0.06442577030812321	0.10062893081761005	0.457887	0.17961688	0.6472427107263972	1.0	-0.009635439	-0.0052485173	0.9923174371940822	1.0
ENSG00000255585	No major difference	0.005224088	0.0069364095	0.0036898258	0.012175324675324678	0.014005602240896359	0.006289308176100629	0.45774367	0.40957677	0.6473294942067387	1.0	0.63818353	0.90025353	0.5237141080592606	1.0
LINC02997	No major difference	0.0353286	0.041570976	0.06614468	0.06331168831168832	0.05322128851540614	0.06289308176100629	0.4577333	0.19003512	0.647333409468646	1.0	-0.5014053	-0.36117062	0.6165583252843722	1.0
ENSG00000259048	No major difference	0.008700825	0.012084223	0.0	0.020292207792207795	0.01680672268907563	0.0	0.45704246	0.3393719	0.6478493265001966	1.0	2.3563735	23.090006	0.01899563036798529	0.5412809875132519
ENSG00000287067	No major difference	0.0032995124	0.013647361	0.0	0.007305194805194807	0.0028011204481792717	0.0	0.45702577	0.90462464	0.647912275698397	1.0	1.0	22.245075	0.31798972798660247	0.9424475896493292
RAB11FIP5	No major difference	0.035003502	0.04864501	0.112770274	0.07142857142857137	0.044817927170868334	0.10691823899371068	0.45596075	0.20517518	0.6486315394685911	1.0	-1.5118419	-1.0361192	0.13201171839172707	0.9424475896493292
ENSG00000287023	No major difference	0.002037684	0.005397149	0.0037386285	0.004058441558441559	0.0028011204481792717	0.006289308176100629	0.4558926	0.9190696	0.6487119769893386	1.0	0.017615194	0.035997964	0.9859537125683684	1.0
ENSG00000287632	No major difference	0.0013820956	0.0029641488	0.0	0.002435064935064935	0.0028011204481792717	0.0	0.45579922	0.9424776	0.6487621943914992	1.0	1.0	20.948769	0.31798972796680985	0.9424475896493292
LINC01340	No major difference	0.023462368	0.025090335	0.023295747	0.03246753246753247	0.028011204481792718	0.03773584905660377	0.45568305	0.27452838	0.6487947811924661	1.0	-0.068867065	-0.05411404	0.9451351326030346	1.0
LINC01677	No major difference	0.005687841	0.0075875483	0.0	0.01298701298701299	0.014005602240896359	0.0	0.45559865	0.3960066	0.6488718618346514	1.0	2.0892522	22.487202	0.03739461505517915	0.7460233363199977
GALNT14	No major difference	0.13419189	0.16345116	0.11362518	0.1290584415584411	0.09803921568627452	0.11320754716981131	0.45555055	0.1402668	0.648904807169707	1.0	0.896417	0.42892504	0.37060825403542463	1.0
SLC2A5	No major difference	0.016100656	0.023982618	0.06203029	0.028409090909090915	0.022408963585434174	0.10062893081761005	0.45519638	0.31442204	0.6491796761887549	1.0	-2.0380013	-1.5653653	0.04269429940067302	0.7911442131712233
PNLDC1	No major difference	0.0009498913	0.0019788912	0.011957706	0.002435064935064935	0.0028011204481792717	0.012578616352201259	0.4551489	0.94000196	0.6492298351054848	1.0	-1.0078114	-2.3977344	0.314920133500892	0.9424475896493292
ENSG00000257890	No major difference	0.00044222997	0.0008704539	0.0024090044	0.0016233766233766235	0.0028011204481792717	0.006289308176100629	0.45512384	0.956686	0.6492370172404496	1.0	-0.58898205	-1.4288844	0.5565283338995981	1.0
MT1E	No major difference	0.003183411	0.0037044357	0.011144284	0.004870129870129871	0.011204481792717087	0.012578616352201259	0.454774	0.49795285	0.6494175541952582	1.0	-0.7970336	-1.3318552	0.4264455549613835	1.0
ENSG00000286204	No major difference	0.00047942478	0.0009344076	0.0	0.0016233766233766235	0.0028011204481792717	0.0	0.45469278	0.9635613	0.649542015889853	1.0	1.0	19.621643	0.31798971326900705	0.9424475896493292
AKIP1	No major difference	0.011313009	0.019933142	0.0023970043	0.024350649350649355	0.01680672268907563	0.012578616352201259	0.4546577	0.3672698	0.6495841214611797	1.0	1.6653451	2.4207525	0.09660506605164969	0.9424475896493292
ENSG00000257681	No major difference	0.0057594585	0.009700943	0.014769817	0.01298701298701299	0.008403361344537815	0.025157232704402517	0.45463228	0.4821863	0.6495967989624659	1.0	-0.76891476	-0.8788034	0.44255803824109285	1.0
CENPH	No major difference	0.017407259	0.025019733	0.04036411	0.03896103896103897	0.025210084033613446	0.05031446540880503	0.45460948	0.26690924	0.6496068491998395	1.0	-0.637681	-0.5733161	0.5242754726999909	1.0
DMBT1L1	No major difference	0.0016258007	0.0042994944	0.003864992	0.005681818181818183	0.0028011204481792717	0.006289308176100629	0.4545583	0.9048119	0.6496789605054395	1.0	-0.10227262	-0.20987418	0.9185932979940503	1.0
ENSG00000251204	No major difference	0.0014267927	0.0028148429	0.0	0.0016233766233766235	0.0028011204481792717	0.0	0.4543087	0.95905894	0.6498204263619125	1.0	1.0	20.895296	0.31798972622908395	0.9424475896493292
ANKRD62P1	No major difference	0.0004817919	0.0009344076	0.0009991354	0.0016233766233766235	0.0028011204481792717	0.006289308176100629	0.45421353	0.9654475	0.6498847042631574	1.0	-0.09841002	-0.2016862	0.9216574514400534	1.0
ST20-AS1	No major difference	0.0017401167	0.0037423116	0.0	0.003246753246753247	0.0028011204481792717	0.0	0.45365134	0.9374153	0.6503057019251803	1.0	1.0	21.182177	0.31798972040629553	0.9424475896493292
EFCAB9	No major difference	0.0005447212	0.0010695381	0.0	0.0016233766233766235	0.0028011204481792717	0.0	0.4532684	0.9526841	0.650570433435204	1.0	1.0	19.789642	0.31798971525228675	0.9424475896493292
ENSG00000254988	No major difference	0.0055800374	0.007539929	0.0011939835	0.00892857142857143	0.011204481792717087	0.006289308176100629	0.45326033	0.45456606	0.6505508882259243	1.0	1.3951428	2.340926	0.16367634536121653	0.9424475896493292
CDH13-AS1	No major difference	0.0023930273	0.005530926	0.0009991354	0.007305194805194807	0.0056022408963585435	0.006289308176100629	0.4532382	0.74349606	0.6506216170631425	1.0	0.8023144	1.8639247	0.4228221669702298	1.0
ENSG00000254698	No major difference	0.0003475437	0.0006505913	0.0	0.0008116883116883117	0.0028011204481792717	0.0	0.45313928	1.0162059	0.650629795338608	1.0	1.0	19.15854	0.3179897215210665	0.9424475896493292
ANKRD29	No major difference	0.13149396	0.16961345	0.41244042	0.14285714285714252	0.11764705882352945	0.2641509433962264	0.45307472	0.12981105	0.650688827566321	1.0	-3.3489501	-1.332145	0.0009516443097221662	0.08534951899724602
CLCA2	No major difference	0.0010149275	0.0017038445	0.008096953	0.0008116883116883117	0.0028011204481792717	0.006289308176100629	0.45296943	1.016019	0.6507519894940088	1.0	-0.7210248	-1.9699008	0.4718348648618548	1.0
NOP58	No major difference	0.33832088	0.41125557	0.3532337	0.3993506493506513	0.30252100840336077	0.3773584905660377	0.4529443	0.075666614	0.6507868676368129	1.0	0.24455863	0.060458966	0.8069400966386291	1.0
ENSG00000249036	No major difference	0.004611525	0.009774876	0.013369887	0.011363636363636366	0.0056022408963585435	0.025157232704402517	0.45288673	0.5873258	0.6508695886041327	1.0	-0.6478298	-0.8543362	0.5175644858484152	1.0
LINC00482	No major difference	0.008519732	0.014968578	0.0074844765	0.015422077922077925	0.011204481792717087	0.025157232704402517	0.4524123	0.4526527	0.6511918672981565	1.0	0.3808772	0.44868055	0.7034536919057305	1.0
DLGAP2	No major difference	0.09107506	0.111458905	0.053738795	0.13555194805194765	0.09523809523809525	0.10062893081761005	0.45223206	0.1440019	0.6512969531732564	1.0	1.6166006	0.7826534	0.1066459817383006	0.9424475896493292
ZNF649	No major difference	0.034400012	0.045606174	0.020333242	0.0616883116883117	0.044817927170868334	0.05031446540880503	0.45209807	0.20979328	0.6514005330658663	1.0	1.2457305	0.8217158	0.2134434390665371	0.9424475896493292
TP53BP1	Fetal-like persistence/reversion	0.5584984	0.6656369	0.3435653	0.5673701298701332	0.42857142857142755	0.4150943396226415	0.45190057	0.060583264	0.6515396682843041	1.0	3.753887	0.7800776	0.00019759508558969937	0.027960604007013456
RADIL	No major difference	0.13986373	0.18259452	0.092575274	0.1769480519480519	0.123249299719888	0.12578616352201258	0.45164204	0.12411251	0.6517254430849935	1.0	1.686372	0.7153208	0.09242739459793485	0.9424475896493292
LINC02821	No major difference	0.0012883146	0.0029870654	0.0013786297	0.003246753246753247	0.0028011204481792717	0.006289308176100629	0.45155206	0.90969115	0.6518315106374832	1.0	0.329815	0.706308	0.74167485189252	1.0
BFSP2-AS1	No major difference	0.00332126	0.0069482625	0.0	0.008116883116883118	0.0056022408963585435	0.0	0.4514371	0.64070314	0.6519112782445728	1.0	1.3091938	22.022184	0.19131305469900617	0.9424475896493292
ZC3H12D	No major difference	0.010872897	0.017187431	0.007954987	0.02272727272727273	0.014005602240896359	0.025157232704402517	0.45123684	0.3736693	0.6520360230754181	1.0	0.6325134	0.6677224	0.5273341029945192	1.0
TRIM80P	No major difference	0.00021508797	0.000412081	0.0	0.0008116883116883117	0.0028011204481792717	0.0	0.45120034	1.0108829	0.6520251509333093	1.0	1.0	18.552713	0.3179897151698291	0.9424475896493292
UNC45B	No major difference	0.0022510504	0.0039386842	0.0	0.007305194805194807	0.008403361344537815	0.0	0.4511247	0.6057634	0.6521251711985507	1.0	1.3846934	21.48237	0.16701344208694538	0.9424475896493292
SUOX	No major difference	0.028306616	0.03917593	0.052367713	0.054383116883116894	0.044817927170868334	0.06918238993710692	0.45099616	0.2266802	0.6521973707658995	1.0	-0.7384379	-0.5152437	0.4608698403805678	1.0
MRPL50	No major difference	0.01148476	0.018069372	0.0049759382	0.02272727272727273	0.014005602240896359	0.012578616352201259	0.45098948	0.37209997	0.6522133448144032	1.0	1.151787	1.4664819	0.24994748243313164	0.9424475896493292
PRDX5	No major difference	0.0068070116	0.016585412	0.023424514	0.01298701298701299	0.011204481792717087	0.025157232704402517	0.45091346	0.5554173	0.6522893791710485	1.0	-0.57398427	-0.82813936	0.566452307522336	1.0
YTHDF1	No major difference	0.072648436	0.08862965	0.06508792	0.12581168831168782	0.1008403361344538	0.1320754716981132	0.4506654	0.13945453	0.6524242850399711	1.0	0.5127583	0.22248034	0.6084024680097961	1.0
PTCD2	No major difference	0.071588285	0.105752125	0.07882878	0.11688311688311645	0.07843137254901959	0.11320754716981131	0.4505295	0.16435814	0.65253857257066	1.0	0.09853342	0.049159717	0.9215593352697873	1.0
IRGM	No major difference	0.005552398	0.00923437	0.0075646816	0.012175324675324678	0.008403361344537815	0.012578616352201259	0.45037234	0.4842545	0.652660527008194	1.0	0.027447438	0.03662194	0.9781169948087549	1.0
ENSG00000286034	No major difference	0.0018737459	0.003033691	0.0	0.007305194805194807	0.008403361344537815	0.0	0.4503376	0.5680809	0.65268667468971	1.0	1.4651369	21.221542	0.14376616622936103	0.9424475896493292
CAND2	No major difference	0.07344519	0.09355219	0.09881147	0.11525974025973984	0.08683473389355742	0.14465408805031446	0.45026037	0.14840391	0.6527203172609961	1.0	-0.5629287	-0.25631046	0.5738726226409387	1.0
ENSG00000261346	No major difference	0.0030907032	0.0063597467	0.0	0.009740259740259742	0.008403361344537815	0.0	0.45020086	0.61044556	0.6528057140833676	1.0	1.3510474	21.955559	0.17753824821990188	0.9424475896493292
SESN2	No major difference	0.041283865	0.051920503	0.03635364	0.06493506493506493	0.05042016806722687	0.09433962264150943	0.45019063	0.19521661	0.652767674352513	1.0	0.32061878	0.1758318	0.7486483623991198	1.0
SMOX	No major difference	0.023398574	0.029600602	0.008975728	0.046266233766233775	0.042016806722689065	0.025157232704402517	0.45016947	0.22450165	0.6527830953451086	1.0	1.8251002	1.480129	0.06856616412330659	0.9424475896493292
LINC01312	No major difference	0.0031118188	0.0053728293	0.010310342	0.006493506493506495	0.0056022408963585435	0.006289308176100629	0.45011726	0.6057669	0.6528432848244053	1.0	-0.35651428	-0.7129988	0.7217958240807625	1.0
ENSG00000289312	No major difference	0.0012364842	0.0029087442	0.0	0.004058441558441559	0.0028011204481792717	0.0	0.45005924	0.8993691	0.6529112392102978	1.0	1.0	20.929317	0.3179897182897597	0.9424475896493292
ENSG00000267345	No major difference	0.0025205703	0.004539108	0.0	0.006493506493506495	0.0056022408963585435	0.0	0.44987646	0.632256	0.6530232547673773	1.0	1.3360631	21.61748	0.18238206026609485	0.9424475896493292
FBXW9	No major difference	0.004137835	0.0063521457	0.0034339745	0.010551948051948054	0.008403361344537815	0.012578616352201259	0.44965616	0.4760027	0.6531702183448409	1.0	0.47693023	0.63369656	0.6336199896432739	1.0
ENSG00000253207	No major difference	0.0012367142	0.001979585	0.0024817635	0.004058441558441559	0.0056022408963585435	0.012578616352201259	0.4493857	0.63993853	0.6533590888287519	1.0	-0.2888132	-0.4356291	0.7728979939687606	1.0
ENSG00000250850	No major difference	0.00080018566	0.0013732665	0.0	0.0008116883116883117	0.0028011204481792717	0.0	0.4490422	1.0053252	0.6535796988724276	1.0	1.0	20.092653	0.31798971367059736	0.9424475896493292
MORC1-AS1	No major difference	0.0018353659	0.0051045474	0.007861805	0.005681818181818183	0.0028011204481792717	0.01886792452830189	0.44902518	0.88739735	0.6536637727146023	1.0	-0.7302442	-1.1539674	0.46574895461217003	1.0
ERAP1	No major difference	0.11896276	0.14325804	0.15862033	0.19074675324675333	0.1456582633053221	0.2012578616352201	0.44902337	0.112926036	0.6536086569097652	1.0	-0.51753056	-0.19707364	0.6051694365602508	1.0
PVALB	No major difference	0.0028517006	0.004294271	0.0015013865	0.004058441558441559	0.0056022408963585435	0.006289308176100629	0.44886327	0.63324326	0.6537232413694108	1.0	0.6808445	1.2255397	0.49627978678828755	1.0
JPH1	No major difference	0.013366749	0.014711582	0.026585542	0.02191558441558442	0.028011204481792718	0.05031446540880503	0.44882005	0.27133414	0.653724156902153	1.0	-0.95555294	-0.79936457	0.3402862848031404	0.9802000175880357
LINC01864	No major difference	0.0010063435	0.0021092778	0.0	0.002435064935064935	0.0028011204481792717	0.0	0.44880828	0.91832787	0.6537963740354615	1.0	1.0	20.585644	0.3179897176092632	0.9424475896493292
ADIPOQ	No major difference	0.001046472	0.0023097263	0.02916592	0.003246753246753247	0.0028011204481792717	0.012578616352201259	0.4486692	0.9034355	0.6539069465677709	1.0	-1.0233908	-2.9189909	0.3076119111611937	0.9424475896493292
ENSG00000270277	No major difference	0.0075785085	0.0109518	0.0	0.01785714285714286	0.014005602240896359	0.0	0.44850746	0.3713602	0.6539943974949698	1.0	2.126525	22.906563	0.034147016083799366	0.7164547131619394
ENSG00000287703	No major difference	0.0052779973	0.0062857717	0.008381764	0.010551948051948054	0.014005602240896359	0.012578616352201259	0.4482075	0.39316747	0.6541684324240009	1.0	-0.14327888	-0.20606121	0.8861927310479586	1.0
INHBA-AS1	No major difference	0.008437172	0.01228376	0.025791792	0.01866883116883117	0.014005602240896359	0.031446540880503145	0.44819143	0.37448332	0.6542228942943236	1.0	-1.0064261	-1.0934203	0.31526692352487223	0.9424475896493292
RAP1B	No major difference	0.81922376	1.0125484	0.79901165	0.6501623376623418	0.5126050420168055	0.5974842767295597	0.448113	0.055302896	0.6542708153103234	1.0	0.9254761	0.17107192	0.35532906801733954	1.0
CTBP2	Fetal-like persistence/reversion	2.3115385	2.4734852	1.7108593	0.8652597402597463	0.8011204481792694	0.7421383647798742	0.44809806	0.03878939	0.654262424315913	1.0	3.7012372	0.5216072	0.0002515781491642613	0.033201497853661784
PHETA1	No major difference	0.01103695	0.016552437	0.013285246	0.019480519480519484	0.0196078431372549	0.05031446540880503	0.44799745	0.35720688	0.6543624348589546	1.0	-0.10506221	-0.09236521	0.916372655512746	1.0
FOXC1	No major difference	0.010151898	0.012577098	0.019806504	0.015422077922077925	0.01680672268907563	0.01886792452830189	0.44791108	0.3506892	0.6543981867620291	1.0	-0.48373798	-0.55564815	0.6290124773013148	1.0
NPIPA5	No major difference	0.006735009	0.009773281	0.015065074	0.011363636363636366	0.011204481792717087	0.01886792452830189	0.4477903	0.4336253	0.6545044918836702	1.0	-0.36964995	-0.5161072	0.7119601172053321	1.0
NDUFV1-DT	No major difference	0.0008172516	0.0016006404	0.0	0.0016233766233766235	0.0028011204481792717	0.0	0.44771045	0.93645185	0.6545741001395207	1.0	1.0	20.272835	0.31798973213743426	0.9424475896493292
ENSG00000285955	No major difference	0.0022617318	0.0033535543	0.0	0.007305194805194807	0.008403361344537815	0.0	0.44771028	0.5162923	0.6545639511319336	1.0	1.6091306	21.39107	0.10847415707680808	0.9424475896493292
ARPP21	No major difference	0.01647607	0.025252735	0.006638841	0.029220779220779227	0.0196078431372549	0.01886792452830189	0.4476744	0.3279865	0.6545991383995764	1.0	1.2873665	1.3937877	0.1985654985190602	0.9424475896493292
ENSG00000262823	No major difference	0.0026694294	0.0064467685	0.013769694	0.003246753246753247	0.0028011204481792717	0.006289308176100629	0.44756037	0.9125947	0.6546981052054164	1.0	-0.49206868	-1.127401	0.6231463115644247	1.0
ARTN	No major difference	0.045695443	0.058360334	0.021391118	0.06818181818181815	0.05602240896358541	0.0440251572327044	0.4473113	0.18505852	0.6548441669953667	1.0	1.8133671	1.1978453	0.07037336784203588	0.9424475896493292
GLB1	No major difference	0.11754974	0.1508437	0.19759154	0.19074675324675333	0.13725490196078433	0.23899371069182387	0.44724527	0.11408712	0.6548990238754133	1.0	-1.3595663	-0.49477044	0.17502752103004965	0.9424475896493292
STEAP2	No major difference	0.026266636	0.03284476	0.0448729	0.05275974025974027	0.044817927170868334	0.05031446540880503	0.4471993	0.21161316	0.654923932051597	1.0	-0.31013998	-0.24496374	0.7567117715226802	1.0
HLA-DQB1	No major difference	0.0039625787	0.006118722	0.0	0.009740259740259742	0.008403361344537815	0.0	0.44712892	0.49438205	0.6549907829617141	1.0	1.6514165	22.097027	0.09953532894332633	0.9424475896493292
ALG1L2	No major difference	0.010702951	0.014498303	0.00760563	0.01785714285714286	0.022408963585434174	0.012578616352201259	0.44702733	0.3450092	0.655046784671596	1.0	0.65840346	0.7394366	0.5106207424909102	1.0
IGHD	No major difference	0.0021489942	0.005641733	0.003945535	0.004058441558441559	0.0028011204481792717	0.012578616352201259	0.44687685	0.8946925	0.6552026683571851	1.0	-0.08106804	-0.14244735	0.9354203565373564	1.0
OR6A2	No major difference	0.006523275	0.008917773	0.0013977793	0.009740259740259742	0.011204481792717087	0.006289308176100629	0.44676247	0.42354104	0.655236768646182	1.0	1.44866	2.3473864	0.1481361565750778	0.9424475896493292
LINC01894	No major difference	0.0057477253	0.009469448	0.0	0.013798701298701302	0.011204481792717087	0.0	0.44647047	0.44640782	0.6554752242673054	1.0	1.7785548	22.598042	0.07616609903033617	0.9424475896493292
DTX2P1-UPK3BP1-PMS2P11	No major difference	0.04324228	0.052875105	0.09051185	0.07873376623376611	0.06442577030812321	0.11949685534591194	0.44570816	0.17547345	0.6559980092132185	1.0	-1.2813386	-0.73751837	0.20128860094277487	0.9424475896493292
ZFPL1	No major difference	0.015666889	0.021112142	0.011450403	0.03003246753246754	0.028011204481792718	0.025157232704402517	0.44564	0.2791297	0.6560539646060495	1.0	0.7200346	0.63934517	0.4718700407226938	1.0
ENSG00000253238	No major difference	0.029389104	0.04011006	0.009739262	0.055194805194805206	0.042016806722689065	0.012578616352201259	0.44550657	0.21805277	0.656156576388819	1.0	2.079005	1.9960909	0.03811683644031271	0.751199393351011
ADH1C	No major difference	0.00093559007	0.002066104	0.0	0.004058441558441559	0.0028011204481792717	0.0	0.44546133	0.88665956	0.6562269945331576	1.0	1.0	20.562748	0.3179897288750665	0.9424475896493292
C9orf129	No major difference	0.0048334277	0.010359647	0.0	0.009740259740259742	0.0056022408963585435	0.0	0.4452997	0.586398	0.6563359919380084	1.0	1.3876754	22.45801	0.16610384947905474	0.9424475896493292
MCMBP	No major difference	0.13172352	0.15308625	0.14040151	0.19642857142857156	0.15686274509803916	0.16981132075471697	0.44514346	0.10392105	0.6564029318516855	1.0	0.2559339	0.09321756	0.7981650714667022	1.0
ZNF394	No major difference	0.12891094	0.16136369	0.09625881	0.21022727272727298	0.14845938375350137	0.1509433962264151	0.4449965	0.10909082	0.6565198144585389	1.0	1.5584418	0.59741586	0.11988834051619496	0.9424475896493292
ABLIM1	No major difference	0.2689207	0.33269534	0.3709461	0.28977272727272824	0.22128851540616218	0.3710691823899371	0.4449425	0.09129542	0.6565509496168802	1.0	-1.5143477	-0.42130587	0.1309186084670888	0.9424475896493292
ENSG00000229263	No major difference	0.0011537308	0.002126693	0.0	0.0016233766233766235	0.0028011204481792717	0.0	0.444938	0.9460617	0.6565645656852372	1.0	1.0	20.59472	0.31798973103292855	0.9424475896493292
U2AF1L4	No major difference	0.012404789	0.018136669	0.015816953	0.028409090909090915	0.0196078431372549	0.031446540880503145	0.444778	0.31033713	0.6566894970994565	1.0	0.023673173	0.0224084	0.9811263679898683	1.0
NHLRC4	No major difference	0.0025457412	0.006273506	0.0	0.003246753246753247	0.0028011204481792717	0.0	0.4447255	0.9001678	0.6567471738070906	1.0	1.0	21.653177	0.3179897134201896	0.9424475896493292
ENSG00000255093	No major difference	0.002538044	0.00490994	0.0	0.003246753246753247	0.0028011204481792717	0.0	0.4442328	0.9265489	0.6570844824242354	1.0	1.0	21.437737	0.3179897111036015	0.9424475896493292
LMOD3	No major difference	0.006437189	0.009689845	0.0	0.011363636363636366	0.011204481792717087	0.0	0.44412094	0.44357133	0.6571576233514254	1.0	1.810461	22.646343	0.0710672720184717	0.9424475896493292
ENSG00000287918	No major difference	0.00910771	0.015903132	0.0026997088	0.017045454545454548	0.014005602240896359	0.006289308176100629	0.44344118	0.41806448	0.6576640243962255	1.0	1.2875787	2.0458605	0.19852275629157637	0.9424475896493292
ENSG00000258526	No major difference	0.33588117	0.36383525	0.35400498	0.31168831168831285	0.2717086834733889	0.34591194968553457	0.44334504	0.08046593	0.6576923338247489	1.0	-0.1983018	-0.053524785	0.8429341005903641	1.0
OSBPL3	No major difference	0.12611671	0.15210845	0.27829576	0.17126623376623368	0.13445378151260506	0.2893081761006289	0.4433322	0.11682342	0.6577143755627017	1.0	-2.6008458	-0.94180185	0.00984817658211559	0.37585149153280956
RNPS1P1	No major difference	0.0012104171	0.0018142988	0.0	0.003246753246753247	0.0056022408963585435	0.0	0.44332948	0.61831665	0.6577115331798765	1.0	1.404258	20.581589	0.16111385799167222	0.9424475896493292
ENSG00000234428	No major difference	0.006266503	0.00957832	0.0067229373	0.01298701298701299	0.011204481792717087	0.006289308176100629	0.44332796	0.42436248	0.6577359390979007	1.0	0.350331	0.53054136	0.7263019518317291	1.0
NFYC-AS1	No major difference	0.004385554	0.0064126495	0.0	0.010551948051948054	0.011204481792717087	0.0	0.44320703	0.4445205	0.6578177461079591	1.0	1.8029317	22.20609	0.07224446508546525	0.9424475896493292
VSNL1	No major difference	0.011458557	0.02237825	0.023069028	0.025162337662337667	0.014005602240896359	0.01886792452830189	0.4431332	0.39387625	0.6578960954580108	1.0	-0.29594386	-0.34420335	0.7674690116004199	1.0
ENSG00000224245	No major difference	0.0019522996	0.0046704807	0.0	0.004058441558441559	0.0028011204481792717	0.0	0.44302917	0.8917633	0.6579751978520756	1.0	1.0	21.392014	0.31798971676518356	0.9424475896493292
PRAMENP-1	No major difference	0.00341527	0.0075549353	0.0	0.006493506493506495	0.0056022408963585435	0.0	0.44285306	0.68199956	0.6581012252745614	1.0	1.2258693	22.025682	0.2210581627880402	0.9424475896493292
ENSG00000254024	No major difference	0.0035419622	0.006098221	0.008553779	0.008116883116883118	0.0056022408963585435	0.01886792452830189	0.44253296	0.58577293	0.6583178134912089	1.0	-0.5008585	-0.7150037	0.6168324241375083	1.0
PNPT1	No major difference	0.13538128	0.16506368	0.15863411	0.2110389610389613	0.16526610644257694	0.25157232704402516	0.44236884	0.10543156	0.6584134365759706	1.0	-0.44198832	-0.14560394	0.6587714328298983	1.0
TBL2	No major difference	0.02875611	0.037623506	0.060853977	0.054383116883116894	0.044817927170868334	0.08176100628930817	0.4422451	0.2170886	0.6585083371997483	1.0	-1.0211217	-0.7065122	0.3081676104109287	0.9424475896493292
BBLN	No major difference	0.0041189576	0.0073945494	0.0034989112	0.007305194805194807	0.008403361344537815	0.012578616352201259	0.44209868	0.5657377	0.6586329787334326	1.0	0.41668907	0.62660646	0.6770801355623021	1.0
ENSG00000287697	No major difference	0.0013602526	0.0030119577	0.0018287523	0.003246753246753247	0.0028011204481792717	0.006289308176100629	0.44166148	0.89001393	0.6589622833529838	1.0	0.16915844	0.34964004	0.8657402684229681	1.0
ENSG00000258975	No major difference	0.0024753534	0.0061834888	0.008374106	0.004058441558441559	0.0028011204481792717	0.01886792452830189	0.4416238	0.8879428	0.6589912611966997	1.0	-0.6779921	-1.064335	0.49821408319557314	1.0
CEP250-AS1	No major difference	0.008319824	0.015443332	0.007364864	0.019480519480519484	0.011204481792717087	0.012578616352201259	0.44157192	0.42426518	0.6590242510264405	1.0	0.5286446	0.7139488	0.5972995219624075	1.0
ENSG00000287419	No major difference	0.0028721513	0.0053673317	0.028635088	0.007305194805194807	0.008403361344537815	0.012578616352201259	0.4414553	0.61850005	0.6591049854263218	1.0	-0.95227426	-1.9598265	0.3422398393120253	0.9835002770457338
ENSG00000283973	No major difference	0.00032901837	0.0006032997	0.0	0.0008116883116883117	0.0028011204481792717	0.0	0.44128907	0.9843292	0.659176917914531	1.0	1.0	19.059923	0.31798971669766585	0.9424475896493292
SCX	No major difference	0.0011068383	0.0015243458	0.0027887407	0.0016233766233766235	0.0056022408963585435	0.006289308176100629	0.4412212	0.69812924	0.659198529743203	1.0	-0.38842675	-0.79231465	0.6980800954931037	1.0
SIRT6	No major difference	0.015770542	0.02200491	0.021523526	0.03327922077922078	0.03081232492997199	0.03773584905660377	0.44069844	0.27124527	0.6596326568109385	1.0	-0.1765155	-0.14612827	0.8599945993114484	1.0
LDHB	No major difference	0.097189985	0.11874088	0.12515534	0.1639610389610388	0.1316526610644258	0.18867924528301885	0.4406619	0.11667692	0.6596491465651758	1.0	-0.48667577	-0.18696891	0.6268244212547841	1.0
PYCR2	No major difference	0.013956353	0.021398796	0.0058908383	0.029220779220779227	0.025210084033613446	0.025157232704402517	0.44052008	0.30860558	0.6597703256748386	1.0	1.3397605	1.3845396	0.1809425812704769	0.9424475896493292
SRGAP1	No major difference	0.58905095	0.6508745	0.5816971	0.49188311688311964	0.42857142857142755	0.49685534591194963	0.44041458	0.060263526	0.6598140444477105	1.0	0.30952838	0.06397771	0.7571123906668251	1.0
ENSG00000280134	No major difference	0.00056920794	0.0011250608	0.0	0.002435064935064935	0.0028011204481792717	0.0	0.44040313	0.8951607	0.6598661644495181	1.0	1.0	19.851847	0.31798972098845857	0.9424475896493292
ENSG00000257062	No major difference	0.003677764	0.0076425252	0.0062611327	0.007305194805194807	0.0056022408963585435	0.006289308176100629	0.44006592	0.64722276	0.6601138386426961	1.0	0.01362139	0.02498722	0.9891396056274895	1.0
TBX3	No major difference	0.051562615	0.06087915	0.117182694	0.07954545454545442	0.07002801120448177	0.16352201257861634	0.43992716	0.16297556	0.6601719877235213	1.0	-1.9323177	-0.9720918	0.05448684422533352	0.8688278782204624
LINC03037	No major difference	0.00225987	0.0066614044	0.0	0.005681818181818183	0.0028011204481792717	0.0	0.43988746	0.8637645	0.6602623680676729	1.0	1.0	21.703741	0.3179897226831141	0.9424475896493292
ENSG00000290683	No major difference	0.034375064	0.044790667	0.04040461	0.06087662337662339	0.05322128851540614	0.056603773584905655	0.43983796	0.19777612	0.6602479479503467	1.0	0.054578286	0.03595271	0.9565070246134937	1.0
KLHL9	No major difference	0.02163718	0.029684778	0.029309083	0.0413961038961039	0.03081232492997199	0.0440251572327044	0.439413	0.24852462	0.6605613390603832	1.0	-0.124821596	-0.09975902	0.9007419488455453	1.0
NOP56P3	No major difference	0.0009454327	0.0018559685	0.0009179795	0.002435064935064935	0.0028011204481792717	0.006289308176100629	0.4391052	0.90460956	0.660796922090968	1.0	0.34125516	0.7332255	0.7330520924119048	1.0
HDDC3	No major difference	0.0053774663	0.008465366	0.0	0.009740259740259742	0.011204481792717087	0.0	0.4391047	0.4718186	0.6607894664108895	1.0	1.6892906	22.445454	0.09203929891936953	0.9424475896493292
ENSG00000246851	No major difference	0.010108269	0.017001992	0.012922551	0.01785714285714286	0.014005602240896359	0.01886792452830189	0.4390014	0.41013166	0.6608715685770381	1.0	0.058599435	0.07055963	0.9533015304109727	1.0
PRODH2	No major difference	0.0026456926	0.006200599	0.0	0.004058441558441559	0.0028011204481792717	0.0	0.43893173	0.8876851	0.6609340309444349	1.0	1.0	21.643227	0.3179897253359344	0.9424475896493292
ERVH48-1	No major difference	0.0011750436	0.0024496026	0.0	0.002435064935064935	0.0028011204481792717	0.0	0.43893072	0.89161617	0.6609316729591268	1.0	1.0	20.748474	0.3179897192534621	0.9424475896493292
LINC01222	No major difference	0.002138132	0.003048839	0.006553069	0.0008116883116883117	0.0028011204481792717	0.006289308176100629	0.43890837	0.9785301	0.6608994842876362	1.0	-0.49121436	-1.12385	0.6237489065235269	1.0
AMN	No major difference	0.054886576	0.07601968	0.07811442	0.09740259740259713	0.06442577030812321	0.12578616352201258	0.43878335	0.1678598	0.6610195905628444	1.0	-0.5600673	-0.28871322	0.5758104848659897	1.0
RBM22P4	No major difference	0.00049260404	0.0008704539	0.0	0.0008116883116883117	0.0028011204481792717	0.0	0.4387493	0.97764254	0.6610146406782912	1.0	1.0	19.53236	0.31798971464837433	0.9424475896493292
SLC16A13	No major difference	0.0058753174	0.009331919	0.0048180087	0.010551948051948054	0.011204481792717087	0.006289308176100629	0.4382249	0.46387723	0.6614283844699931	1.0	0.50795686	0.78550845	0.6117377859453985	1.0
LINC00837	No major difference	0.0014544288	0.0025581007	0.0	0.0016233766233766235	0.0028011204481792717	0.0	0.4381937	0.9331845	0.6614384372079075	1.0	1.0	20.79473	0.317989718838261	0.9424475896493292
ENSG00000279669	No major difference	0.0013525106	0.0019605653	0.0	0.002435064935064935	0.0056022408963585435	0.0	0.43818748	0.65208685	0.6614188709153944	1.0	1.358191	20.663767	0.17526317276452347	0.9424475896493292
RINT1	No major difference	0.09278939	0.110087395	0.12607278	0.14853896103896075	0.123249299719888	0.1509433962264151	0.43816888	0.12194974	0.6614494476576372	1.0	-0.3879417	-0.1689268	0.6983474027355226	1.0
SNAP29	No major difference	0.077469505	0.08808742	0.068461254	0.09821428571428543	0.0896358543417367	0.1320754716981132	0.43809104	0.14668272	0.6614965435240975	1.0	0.24825914	0.11127491	0.8040626374075096	1.0
LINC01945	No major difference	0.00090805267	0.001947251	0.0	0.004058441558441559	0.0028011204481792717	0.0	0.43788657	0.8690376	0.6617021070773398	1.0	1.0	20.496655	0.3179897230363885	0.9424475896493292
PENK	No major difference	0.0024837945	0.007430028	0.0	0.005681818181818183	0.0028011204481792717	0.0	0.4375512	0.85971254	0.6619522098644142	1.0	1.0	21.793608	0.3179897156335829	0.9424475896493292
LINC00379	No major difference	0.0004339999	0.0007733095	0.0	0.0008116883116883117	0.0028011204481792717	0.0	0.4374444	0.97414994	0.6619596596507639	1.0	1.0	19.381756	0.31798972956920973	0.9424475896493292
PPP1R17	No major difference	0.0022575995	0.0036511498	0.0	0.003246753246753247	0.0056022408963585435	0.0	0.43735248	0.74013597	0.6620473852872233	1.0	1.1857457	21.29281	0.2365135649559901	0.9424475896493292
DOC2B	No major difference	0.016249312	0.023048172	0.009033709	0.03571428571428572	0.028011204481792718	0.01886792452830189	0.437313	0.2667985	0.662086858347898	1.0	1.1570181	1.0808653	0.2478150464909172	0.9424475896493292
CHRNA5	No major difference	0.010747448	0.0141534	0.014870802	0.017045454545454548	0.014005602240896359	0.01886792452830189	0.43726912	0.35668674	0.6621025208269236	1.0	-0.12836523	-0.1433711	0.8979434637434076	1.0
IRF2-DT	No major difference	0.00051915203	0.0009788993	0.0009179795	0.0016233766233766235	0.0028011204481792717	0.006289308176100629	0.4368002	0.9125392	0.662457429604278	1.0	-0.014457034	-0.029511428	0.9884720511874908	1.0
PARM1-AS1	No major difference	0.003915937	0.0075747008	0.01639992	0.010551948051948054	0.0056022408963585435	0.01886792452830189	0.43676838	0.5622572	0.6625057164082991	1.0	-0.7407279	-1.1598136	0.45960887625085567	1.0
EBF4	No major difference	0.25931096	0.32012883	0.20622681	0.3092532467532479	0.22128851540616218	0.23270440251572325	0.43657225	0.08538445	0.6626107824094618	1.0	1.5607419	0.47137532	0.11938441372139354	0.9424475896493292
STAMBP	No major difference	0.21066646	0.2646938	0.24033049	0.27840909090909177	0.2044817927170866	0.2641509433962264	0.43648556	0.0937412	0.6626759680791809	1.0	-0.2166792	-0.06712318	0.8285864047874363	1.0
LINC01682	No major difference	0.0037054562	0.0055308314	0.0	0.008116883116883118	0.008403361344537815	0.0	0.43647438	0.47856185	0.6626914052979699	1.0	1.6661139	21.992567	0.09657032805550471	0.9424475896493292
HNF4A-AS1	No major difference	0.056783214	0.0737273	0.077810735	0.06899350649350645	0.05042016806722687	0.1509433962264151	0.4362656	0.18738559	0.6628323651088621	1.0	-1.1148332	-0.53672653	0.26563837031730536	0.9424475896493292
ZNF165	No major difference	0.0025859808	0.0034987708	0.0065171854	0.006493506493506495	0.008403361344537815	0.012578616352201259	0.4362394	0.48645216	0.6628386460134301	1.0	-0.44204494	-0.7458187	0.6589006880870574	1.0
ENSG00000249180	No major difference	0.0006814846	0.0013381682	0.0013786297	0.002435064935064935	0.0028011204481792717	0.006289308176100629	0.43614566	0.88805866	0.6629463554407131	1.0	-0.09205806	-0.18860099	0.926698945136502	1.0
TGM4	No major difference	0.001249357	0.0028633995	0.001482628	0.004058441558441559	0.0028011204481792717	0.006289308176100629	0.4361015	0.86144674	0.6629978628486066	1.0	0.26948643	0.5677508	0.7876635554736413	1.0
KCNH5	No major difference	0.026863199	0.037606217	0.036785252	0.05194805194805196	0.03641456582633053	0.0440251572327044	0.4360246	0.2211107	0.6630212536916813	1.0	0.089973554	0.07227482	0.9283667664373411	1.0
SNORD88C	No major difference	0.0002784284	0.00051045476	0.0	0.0008116883116883117	0.0028011204481792717	0.0	0.43597028	0.97016543	0.6630278654964339	1.0	1.0	18.839323	0.31798972311720075	0.9424475896493292
TYMS	No major difference	0.04916737	0.0633414	0.07277681	0.08441558441558425	0.07282913165266104	0.11949685534591194	0.43576798	0.16475092	0.6631966602864778	1.0	-0.7427945	-0.38005888	0.4581654153638539	1.0
ST6GALNAC6-1	No major difference	0.023296839	0.029863223	0.023863701	0.03896103896103897	0.03641456582633053	0.05031446540880503	0.43573895	0.23665403	0.6632129949988119	1.0	0.16963026	0.12588349	0.8653916135999952	1.0
STMN2	No major difference	0.014025696	0.019499745	0.0080861505	0.024350649350649355	0.0196078431372549	0.01886792452830189	0.43571603	0.3194251	0.6632365286586237	1.0	0.930076	1.0235513	0.3527892859560221	1.0
ENSG00000287456	No major difference	0.0011264817	0.0023328094	0.0	0.002435064935064935	0.0028011204481792717	0.0	0.4357024	0.88180417	0.6632712940040684	1.0	1.0	20.695835	0.3179897285254404	0.9424475896493292
ATG9B	No major difference	0.0015750693	0.0033860628	0.0	0.003246753246753247	0.0028011204481792717	0.0	0.43567726	0.8812515	0.6632899806868326	1.0	1.0	21.083586	0.31798971279759364	0.9424475896493292
ATP2B1-AS1	No major difference	0.0059582135	0.0088777095	0.0	0.010551948051948054	0.008403361344537815	0.0	0.4356058	0.46319723	0.6633189007602251	1.0	1.7156273	22.52253	0.0871003397549003	0.9424475896493292
ENSG00000257553	No major difference	0.0030843164	0.005620622	0.024397504	0.007305194805194807	0.0056022408963585435	0.01886792452830189	0.43559024	0.62471867	0.6633484069811454	1.0	-1.2122294	-2.0480936	0.22693433114398986	0.9424475896493292
ENSG00000287083	No major difference	0.0100916345	0.015488874	0.022130203	0.021103896103896107	0.01680672268907563	0.01886792452830189	0.435561	0.35941592	0.66336087445428	1.0	-0.424361	-0.50335467	0.6716550064371627	1.0
LIPT1	No major difference	0.01577798	0.022307504	0.019406911	0.03327922077922078	0.028011204481792718	0.025157232704402517	0.43546176	0.27798024	0.6634269998281799	1.0	0.2596019	0.26877403	0.79533984161381	1.0
LINC01708	No major difference	0.005678005	0.010540211	0.005856813	0.012175324675324678	0.008403361344537815	0.01886792452830189	0.4354063	0.50321513	0.66348642809262	1.0	0.25207064	0.32771873	0.8010885010388007	1.0
EEF1AKMT4-ECE2	No major difference	0.0022254845	0.003610794	0.0	0.005681818181818183	0.0056022408963585435	0.0	0.43492773	0.5899761	0.6638189833049648	1.0	1.3845323	21.395987	0.16706268648915046	0.9424475896493292
ENSG00000243349	No major difference	0.0004356304	0.00077192433	0.0	0.0008116883116883117	0.0028011204481792717	0.0	0.43491694	0.96745366	0.6637915908682233	1.0	1.0	19.37946	0.3179897235920021	0.9424475896493292
ENSG00000272461	No major difference	0.0023992741	0.0044981968	0.0037058555	0.008116883116883118	0.0056022408963585435	0.012578616352201259	0.43489605	0.6178252	0.6638619429551038	1.0	-0.028634762	-0.043309953	0.9771685141100215	1.0
ENSG00000272909	No major difference	0.0026201787	0.004121883	0.0	0.004870129870129871	0.0056022408963585435	0.0	0.43457216	0.6263671	0.6640664946356292	1.0	1.336821	21.515162	0.18213474470483376	0.9424475896493292
ENSG00000255663	No major difference	0.011305859	0.015445774	0.015742598	0.021103896103896107	0.01680672268907563	0.012578616352201259	0.43456164	0.317709	0.6640738430093803	1.0	0.14461018	0.1787929	0.8851224574008445	1.0
NDUFB3	No major difference	0.004055303	0.007815653	0.0	0.009740259740259742	0.0056022408963585435	0.0	0.43441597	0.5722443	0.664207695580887	1.0	1.3886421	22.201427	0.16580978398718446	0.9424475896493292
ENSG00000285954	No major difference	0.0014901152	0.0035490918	0.0022389847	0.004058441558441559	0.0028011204481792717	0.006289308176100629	0.4341776	0.85628235	0.6643931293489441	1.0	0.12629484	0.25967917	0.8995504181531309	1.0
LINC01900	No major difference	0.010177217	0.014533087	0.011096315	0.021103896103896107	0.014005602240896359	0.01886792452830189	0.43407145	0.33894303	0.6644357511284702	1.0	0.22809798	0.25009686	0.8196936756838138	1.0
TNMD	No major difference	0.0020278448	0.0055632982	0.005017398	0.005681818181818183	0.0028011204481792717	0.006289308176100629	0.4339556	0.8491412	0.664559638117498	1.0	-0.13024786	-0.26809195	0.8964406211485102	1.0
MYLK2	No major difference	0.008563783	0.011216486	0.00571661	0.012175324675324678	0.014005602240896359	0.012578616352201259	0.4337985	0.38817015	0.6646144386205302	1.0	0.602854	0.7283281	0.5468933282150785	1.0
PKD2L2	No major difference	0.00879968	0.014085841	0.015888587	0.021103896103896107	0.01680672268907563	0.031446540880503145	0.43376428	0.3631478	0.6646687991205673	1.0	-0.39363	-0.41328844	0.6941173463059029	1.0
ENSG00000289873	No major difference	0.029271845	0.044174522	0.01635738	0.04058441558441559	0.03081232492997199	0.0440251572327044	0.4336427	0.25910288	0.6647468411293351	1.0	1.0386888	0.8336356	0.299437837235483	0.9424475896493292
LINC01134	No major difference	0.0067818505	0.0077327825	0.015861567	0.012175324675324678	0.0196078431372549	0.031446540880503145	0.4336071	0.3260831	0.664726376338028	1.0	-1.0082551	-1.0047234	0.31442569805000936	0.9424475896493292
ENSG00000257191	No major difference	0.009449873	0.013488912	0.002027174	0.02191558441558442	0.01680672268907563	0.006289308176100629	0.43349975	0.34084794	0.6648506006435025	1.0	1.6624188	2.4136474	0.09711038303399647	0.9424475896493292
ID1	No major difference	0.012111177	0.02613853	0.0044777	0.03003246753246754	0.01680672268907563	0.012578616352201259	0.4332681	0.37666062	0.6650457443724683	1.0	1.2590497	1.7191992	0.2086480252717395	0.9424475896493292
NEIL2	No major difference	0.015692938	0.021689385	0.009654354	0.03003246753246754	0.025210084033613446	0.025157232704402517	0.43317166	0.2800934	0.6650851997531164	1.0	0.94252914	0.87293583	0.3463780569689888	0.9905407609534217
ENSG00000224750	No major difference	0.0033215776	0.005830774	0.005162493	0.007305194805194807	0.008403361344537815	0.012578616352201259	0.4331327	0.60033494	0.665126227458259	1.0	-0.061902337	-0.09904283	0.9506732593780327	1.0
ENSG00000288671	No major difference	0.0015298652	0.0036568155	0.0040731216	0.004058441558441559	0.0028011204481792717	0.012578616352201259	0.43311656	0.8536445	0.6651629580626541	1.0	-0.34147203	-0.5871569	0.7329221145642455	1.0
LINC01485	No major difference	0.0031745837	0.0054758154	0.0033298787	0.006493506493506495	0.0056022408963585435	0.006289308176100629	0.43304208	0.56941295	0.6651953708261475	1.0	0.29638106	0.5083614	0.7670784137581975	1.0
FAM229A	No major difference	0.0148138795	0.018882817	0.0047719786	0.027597402597402603	0.028011204481792718	0.01886792452830189	0.43302315	0.269661	0.6651816255373091	1.0	1.691636	1.7033036	0.09133574725847994	0.9424475896493292
CYP3A4	No major difference	0.0110192755	0.014201197	0.044239346	0.014610389610389614	0.014005602240896359	0.01886792452830189	0.43294445	0.36311582	0.6652355650949588	1.0	-0.69052655	-0.9992613	0.49067946031113563	1.0
ENSG00000285696	No major difference	0.010485202	0.022995971	0.012200389	0.021103896103896107	0.011204481792717087	0.031446540880503145	0.43246025	0.43650195	0.6656312707357392	1.0	0.12289668	0.13786323	0.9022383478336443	1.0
HTRA3	No major difference	0.0624913	0.100282416	0.033400826	0.09902597402597374	0.061624649859943946	0.06289308176100629	0.43242198	0.1761632	0.6656402257775614	1.0	1.6974261	1.0680301	0.09022807408942966	0.9424475896493292
PDCD1	No major difference	0.0009299767	0.0018296018	0.00091437617	0.002435064935064935	0.0028011204481792717	0.006289308176100629	0.43233198	0.8812461	0.6657107910208346	1.0	0.3366653	0.7223184	0.7365075912230565	1.0
LINC00603	No major difference	0.008162143	0.01275857	0.013444399	0.014610389610389614	0.011204481792717087	0.01886792452830189	0.43218306	0.4048857	0.665811427590842	1.0	-0.16964029	-0.21184295	0.8654021242661396	1.0
MSTO2P	No major difference	0.008198413	0.012293195	0.0009179795	0.01785714285714286	0.014005602240896359	0.006289308176100629	0.43192515	0.3704901	0.6659982090326664	1.0	1.7931601	3.2851799	0.07372908056738099	0.9424475896493292
ENSG00000267733	No major difference	0.0017535901	0.004058125	0.0	0.003246753246753247	0.0028011204481792717	0.0	0.4319249	0.8607726	0.6660202758183426	1.0	1.0	21.260275	0.31798971766868617	0.9424475896493292
ENSG00000230990	No major difference	0.003410744	0.0061534597	0.004822243	0.008116883116883118	0.0056022408963585435	0.012578616352201259	0.4317135	0.5682914	0.6661655161742948	1.0	0.008324177	0.012159622	0.9933620893717681	1.0
ENSG00000273919	No major difference	0.004052664	0.005468065	0.0013194815	0.005681818181818183	0.008403361344537815	0.006289308176100629	0.4316693	0.5200839	0.6661575252702536	1.0	1.0059067	1.7505913	0.3149689076029827	0.9424475896493292
FLYWCH2	No major difference	0.015202514	0.0220274	0.023354929	0.028409090909090915	0.0196078431372549	0.03773584905660377	0.43164554	0.3015381	0.6661968105128558	1.0	-0.3384974	-0.30428052	0.7352045442850188	1.0
ENSG00000256802	No major difference	0.0054138703	0.0069453595	0.0	0.011363636363636366	0.011204481792717087	0.0	0.43152672	0.4224878	0.6662599307915209	1.0	1.891287	22.325893	0.05939762464407183	0.8985851273429668
ENSG00000287174	No major difference	0.0010401799	0.0019172626	0.0	0.0016233766233766235	0.0028011204481792717	0.0	0.43145138	0.90199566	0.6663357543442924	1.0	1.0	20.47922	0.3179897326867441	0.9424475896493292
FANCG	No major difference	0.016831324	0.022217901	0.0066324864	0.03652597402597403	0.028011204481792718	0.01886792452830189	0.43144	0.252304	0.666340646268484	1.0	1.5782367	1.4935848	0.11512670967938836	0.9424475896493292
ENSG00000287215	No major difference	0.0030616985	0.0048149135	0.004006567	0.005681818181818183	0.008403361344537815	0.006289308176100629	0.43135014	0.57605386	0.6664076653665759	1.0	0.08586543	0.14959358	0.9316221492313175	1.0
ENSG00000260167	No major difference	0.032629	0.045983255	0.006704663	0.05357142857142858	0.039215686274509796	0.01886792452830189	0.43131667	0.22183749	0.6664333905361713	1.0	2.4142783	2.3121262	0.016152715961805293	0.49224340544930795
KCNAB3	No major difference	0.022933701	0.030901702	0.006639699	0.03733766233766234	0.025210084033613446	0.025157232704402517	0.4311004	0.2562535	0.6665873068867028	1.0	1.8465441	1.7388897	0.06544435081514158	0.9278046567673259
IDUA	No major difference	0.05123839	0.0710377	0.034430522	0.09821428571428543	0.061624649859943946	0.05031446540880503	0.43109858	0.1666838	0.6665962597392441	1.0	1.4114187	0.9029966	0.15882487739954343	0.9424475896493292
LINC01111	No major difference	0.0038510407	0.008250746	0.0037403712	0.011363636363636366	0.0056022408963585435	0.012578616352201259	0.43106422	0.5775941	0.6666521632366191	1.0	0.37337554	0.5778078	0.7090230132353577	1.0
CDC34	No major difference	0.028760841	0.038065095	0.04269628	0.051136363636363646	0.042016806722689065	0.06918238993710692	0.43101224	0.21183264	0.6666500539452924	1.0	-0.5686213	-0.36772668	0.570013873439268	1.0
ENSG00000251076	No major difference	0.005043792	0.008585659	0.0018359593	0.010551948051948054	0.008403361344537815	0.006289308176100629	0.43060088	0.50509083	0.6669669102654179	1.0	0.9938885	1.7690531	0.32078550355576907	0.9465349280270747
ENSG00000290937	No major difference	0.0034735876	0.0048324047	0.001629038	0.007305194805194807	0.011204481792717087	0.006289308176100629	0.43046838	0.47229475	0.667035817538838	1.0	0.87179077	1.3754818	0.38372967556109394	1.0
EPB41L3	No major difference	0.13805296	0.16457644	0.2963727	0.19155844155844165	0.14285714285714285	0.32075471698113206	0.43046167	0.106441386	0.6670414606606445	1.0	-2.9515007	-0.9749684	0.003453188194143387	0.20043308543312832
LINC00487	No major difference	0.0054477043	0.010654027	0.0	0.008116883116883118	0.0056022408963585435	0.0	0.43033436	0.57277906	0.6671654592152144	1.0	1.3847878	22.479471	0.1669846023387627	0.9424475896493292
ERI2	No major difference	0.04443707	0.05409966	0.043621276	0.07954545454545442	0.05882352941176468	0.08176100628930817	0.4300762	0.17115511	0.6673237102446863	1.0	0.26982757	0.15355486	0.7874436577277363	1.0
MYG1	No major difference	0.0055701393	0.010186233	0.008142386	0.011363636363636366	0.011204481792717087	0.012578616352201259	0.42994493	0.48883957	0.66744820389414	1.0	0.03884794	0.057315115	0.9690327037115667	1.0
CHPF	No major difference	0.007182125	0.013768128	0.0013977793	0.014610389610389614	0.011204481792717087	0.006289308176100629	0.42968002	0.45440462	0.6676443902263647	1.0	1.3476771	2.612594	0.1785131133314818	0.9424475896493292
LINC02528	No major difference	0.0019979174	0.0051968847	0.0	0.004870129870129871	0.0028011204481792717	0.0	0.4295444	0.84222364	0.667759412471514	1.0	1.0	21.488945	0.3179897175423508	0.9424475896493292
MARVELD1	No major difference	0.016076125	0.020525496	0.03741758	0.03246753246753247	0.028011204481792718	0.05031446540880503	0.42951712	0.25369772	0.6677310097269079	1.0	-1.0167702	-0.84744483	0.31029999510313966	0.9424475896493292
ENSG00000225850	No major difference	0.0016526441	0.0035079783	0.0	0.003246753246753247	0.0028011204481792717	0.0	0.42951435	0.865125	0.6677638927786556	1.0	1.0	21.11872	0.3179897200080919	0.9424475896493292
ENSG00000255340	No major difference	0.0017400349	0.003985942	0.0	0.003246753246753247	0.0028011204481792717	0.0	0.42895797	0.85331273	0.6681759184009761	1.0	1.0	21.243109	0.3179897274592846	0.9424475896493292
ENSG00000254645	No major difference	0.0019594857	0.0050952625	0.004329243	0.005681818181818183	0.0028011204481792717	0.006289308176100629	0.4288471	0.8388682	0.6682675942446266	1.0	-0.089050554	-0.18257351	0.9290870456597371	1.0
H1-9P	No major difference	0.0037559585	0.008157695	0.0073891007	0.008116883116883118	0.0056022408963585435	0.01886792452830189	0.4286568	0.6341786	0.6683943931684125	1.0	-0.275597	-0.40121	0.7829938773427362	1.0
ENSG00000287692	No major difference	0.00050568476	0.00094369415	0.0	0.0016233766233766235	0.0028011204481792717	0.0	0.42857847	0.88637364	0.6684284007477048	1.0	1.0	19.634039	0.31798971902072687	0.9424475896493292
SSBP3	No major difference	0.9745623	1.1438487	0.7290332	0.6623376623376666	0.5434173669467773	0.4716981132075471	0.42825344	0.051126774	0.6686489115760346	1.0	3.11391	0.60302067	0.0019920981378136605	0.14115141805433254
FAM91A1	No major difference	0.2395448	0.28683573	0.22617063	0.31168831168831285	0.23809523809523775	0.2830188679245283	0.42824167	0.08321796	0.6686584899689951	1.0	0.66944915	0.19500312	0.5036325943457185	1.0
DTD1-AS1	No major difference	0.0028608786	0.005506155	0.0035684018	0.008116883116883118	0.0056022408963585435	0.006289308176100629	0.42816162	0.59754956	0.6687546998114544	1.0	0.20770623	0.36911467	0.8355563754947455	1.0
ENSG00000254649	No major difference	0.0017958418	0.004087736	0.0	0.003246753246753247	0.0028011204481792717	0.0	0.42813915	0.85282004	0.6687701693083323	1.0	1.0	21.267206	0.31798971517254193	0.9424475896493292
ENSG00000223725	No major difference	0.051493306	0.07244596	0.06349721	0.07467532467532459	0.05602240896358541	0.07547169811320754	0.42812115	0.18515144	0.6687567748159328	1.0	-0.1464846	-0.08734006	0.883622856012637	1.0
ZNF836	No major difference	0.03259131	0.048673317	0.03344172	0.05681818181818183	0.05042016806722687	0.0440251572327044	0.42807496	0.21141997	0.6687932573563693	1.0	0.4844394	0.37008303	0.6283617745021465	1.0
ENSG00000249604	No major difference	0.0025486927	0.007430028	0.010478327	0.005681818181818183	0.0028011204481792717	0.012578616352201259	0.42805955	0.83582306	0.6688413319431077	1.0	-0.6130103	-1.070715	0.5403244201591701	1.0
TRIM50	No major difference	0.00053926377	0.0009875271	0.0	0.0016233766233766235	0.0028011204481792717	0.0	0.4280299	0.897184	0.6688200565481011	1.0	1.0	19.690756	0.317989715968845	0.9424475896493292
DUXAP8	No major difference	0.003199647	0.007430028	0.0009179795	0.004870129870129871	0.0028011204481792717	0.006289308176100629	0.4280005	0.858871	0.6688666076098213	1.0	0.743413	2.084279	0.4576746954766989	1.0
GSN	No major difference	0.5831897	0.6538667	0.6956798	0.5040584415584444	0.4257703081232483	0.5031446540880503	0.4278982	0.058666594	0.6689000350273377	1.0	-0.68856764	-0.1437643	0.4916093398025023	1.0
PRKAG1	No major difference	0.09035823	0.119031444	0.06372846	0.14448051948051915	0.10924369747899162	0.11320754716981131	0.4276892	0.12962973	0.6690671971586721	1.0	1.4438673	0.67203784	0.1494834610375634	0.9424475896493292
CAGE1	No major difference	0.0036535554	0.005176871	0.0	0.008116883116883118	0.008403361344537815	0.0	0.4276154	0.46401462	0.6691169540172881	1.0	1.69532	21.93003	0.09088910220413347	0.9424475896493292
MZT1	No major difference	0.016599005	0.025667166	0.029972298	0.028409090909090915	0.01680672268907563	0.0440251572327044	0.42746443	0.32394233	0.6692402487615242	1.0	-0.6400597	-0.5731994	0.522588433436451	1.0
CTRL	No major difference	0.002222031	0.005667417	0.013623619	0.005681818181818183	0.0028011204481792717	0.01886792452830189	0.42727605	0.84101343	0.6694054485514711	1.0	-0.7556007	-1.4801596	0.4506619532803444	1.0
ENSG00000232748	No major difference	0.0015072987	0.003288665	0.0009991354	0.003246753246753247	0.0028011204481792717	0.006289308176100629	0.42711893	0.8510574	0.6695116406381321	1.0	0.5277746	1.2310439	0.597908812878591	1.0
IGSF3P1	No major difference	0.0012090676	0.0018011493	0.00091437617	0.004058441558441559	0.0056022408963585435	0.006289308176100629	0.4270817	0.58412063	0.6695014311637779	1.0	0.50357103	0.8687669	0.6147828454158065	1.0
ENSG00000286750	No major difference	0.00056948594	0.0010338145	0.001629038	0.0016233766233766235	0.0028011204481792717	0.006289308176100629	0.4270421	0.89835286	0.6695365860853608	1.0	-0.33553067	-0.71964204	0.7374767602640981	1.0
PCDH9-AS1	No major difference	0.0009838227	0.0019172626	0.0	0.002435064935064935	0.0028011204481792717	0.0	0.42671087	0.8664151	0.6697969098854509	1.0	1.0	20.47922	0.3179897326867441	0.9424475896493292
KLHL6	No major difference	0.019161684	0.023573108	0.0	0.034090909090909095	0.03081232492997199	0.0	0.42666823	0.24315393	0.6697992699342001	1.0	3.0478716	23.994648	0.002476946602395227	0.16232668151174642
ELOA	No major difference	0.08421968	0.098048426	0.07557454	0.13149350649350605	0.10924369747899162	0.13836477987421383	0.42656934	0.12634742	0.669869058605461	1.0	0.4756953	0.20113897	0.6345628233174248	1.0
RWDD3-DT	No major difference	0.037147705	0.052811705	0.018821562	0.06006493506493508	0.042016806722689065	0.03773584905660377	0.42621335	0.20872182	0.6701469070022013	1.0	1.4553208	1.0757647	0.14619492661503578	0.9424475896493292
ENSG00000250863	No major difference	0.00280362	0.006685587	0.0	0.005681818181818183	0.0056022408963585435	0.0	0.4260213	0.73250926	0.6703163123000402	1.0	1.1095847	21.812775	0.26792700648361906	0.9424475896493292
FDX2	No major difference	0.0021341352	0.0054023536	0.009400812	0.004870129870129871	0.0028011204481792717	0.012578616352201259	0.42600122	0.8372043	0.6703336784488724	1.0	-0.5777866	-1.115185	0.5638969845738266	1.0
KIAA1614	No major difference	0.10674461	0.13053462	0.07718844	0.16152597402597385	0.11764705882352945	0.12578616352201258	0.42545936	0.1191239	0.6706845472672374	1.0	1.2432009	0.5162396	0.21447148449762662	0.9424475896493292
CSPP1	No major difference	0.66510516	0.7322497	0.57156354	0.5844155844155879	0.49299719887955057	0.47798742138364775	0.42536315	0.052485492	0.670745649599346	1.0	1.7280117	0.34474784	0.08490359174001218	0.9424475896493292
TSPAN19	No major difference	0.0005130922	0.00094369415	0.0	0.0016233766233766235	0.0028011204481792717	0.0	0.4253287	0.8836233	0.6707897971164636	1.0	1.0	19.634039	0.31798971902072687	0.9424475896493292
AHNAK2	No major difference	0.008480125	0.016434893	0.06962775	0.020292207792207795	0.011204481792717087	0.08176100628930817	0.42519793	0.4116128	0.6709105884034855	1.0	-2.4334183	-2.3696404	0.01584183487175898	0.4882631319279824
ENSG00000287657	No major difference	0.002064084	0.005240637	0.0	0.004870129870129871	0.0028011204481792717	0.0	0.42507264	0.8329987	0.6710112266856704	1.0	1.0	21.496439	0.3179897347794047	0.9424475896493292
CDH16	No major difference	0.0002849029	0.00051045476	0.0009414427	0.0008116883116883117	0.0028011204481792717	0.006289308176100629	0.4250624	0.9414816	0.6709535212490945	1.0	-0.4105369	-0.904033	0.6817609321716667	1.0
RABGEF1P1	No major difference	0.11163567	0.124030724	0.11676811	0.16964285714285704	0.14845938375350137	0.16352201257861634	0.4250496	0.104838245	0.6709707914437126	1.0	0.1654299	0.06263063	0.8687099890238974	1.0
ENSG00000289228	No major difference	0.092068456	0.11468859	0.15324196	0.13149350649350605	0.09803921568627452	0.16352201257861634	0.4248833	0.13248286	0.6711042456187966	1.0	-1.0737623	-0.4848244	0.28386148144955486	0.9424475896493292
ENSG00000282828	No major difference	0.00093097996	0.0019172626	0.0	0.003246753246753247	0.0028011204481792717	0.0	0.42461476	0.84007627	0.6713379990959931	1.0	1.0	20.47922	0.3179897326867441	0.9424475896493292
ENSG00000289594	No major difference	0.00034234405	0.00063141633	0.0	0.0016233766233766235	0.0028011204481792717	0.0	0.42443368	0.8765308	0.6714445388112475	1.0	1.0	19.119526	0.31798971891109556	0.9424475896493292
ENSG00000291215	No major difference	0.014819015	0.020229034	0.021124734	0.02678571428571429	0.022408963585434174	0.0440251572327044	0.42442933	0.28647807	0.6714407207034716	1.0	-0.39605358	-0.32391027	0.6923041830168115	1.0
ENSG00000269839	No major difference	0.0014304355	0.0032317513	0.014015172	0.004058441558441559	0.0028011204481792717	0.006289308176100629	0.42426807	0.83401597	0.671594670624641	1.0	-0.6801315	-1.7819462	0.497269574787895	1.0
ENSG00000289694	No major difference	0.011673539	0.016100882	0.031282187	0.02678571428571429	0.022408963585434174	0.06289308176100629	0.4241258	0.29285792	0.6716659593368546	1.0	-1.3071575	-1.0902232	0.19235609224316705	0.9424475896493292
ENSG00000286282	No major difference	0.010774412	0.015602917	0.008111573	0.019480519480519484	0.01680672268907563	0.012578616352201259	0.424124	0.35906583	0.6716665482117085	1.0	0.56234646	0.6692496	0.5741547289797153	1.0
ENSG00000286800	No major difference	0.0064304024	0.009469356	0.004016161	0.012175324675324678	0.011204481792717087	0.006289308176100629	0.4240519	0.41910303	0.6717191936458412	1.0	0.70920384	1.0569326	0.4785435800957164	1.0
C6orf136	No major difference	0.014597145	0.020370433	0.021220174	0.029220779220779227	0.022408963585434174	0.031446540880503145	0.42382637	0.29389587	0.6718837545925116	1.0	-0.12093773	-0.12061369	0.9038193581275558	1.0
LINC02450	No major difference	0.0032636214	0.005231981	0.0018828853	0.006493506493506495	0.0056022408963585435	0.006289308176100629	0.4237931	0.57809174	0.6719113528388241	1.0	0.6384904	1.1416217	0.5234398196669088	1.0
SPC24	No major difference	0.044645306	0.054470483	0.082108125	0.07386363636363628	0.05602240896358541	0.1320754716981132	0.42370826	0.17705289	0.6719575488412883	1.0	-1.3763663	-0.7459641	0.1698284366130333	0.9424475896493292
NDUFA7	No major difference	0.0016416875	0.0036990696	0.010130709	0.004058441558441559	0.0028011204481792717	0.01886792452830189	0.42366537	0.8372206	0.6720302312910231	1.0	-0.8303542	-1.6091944	0.4072273877687945	1.0
RBM10	No major difference	0.21525607	0.26665956	0.2506732	0.31980519480519604	0.2352941176470585	0.2893081761006289	0.4234075	0.08263352	0.6721837203772969	1.0	-0.18032219	-0.052729942	0.8570101357199463	1.0
BIK	No major difference	0.0059837345	0.00929688	0.02925324	0.012175324675324678	0.011204481792717087	0.031446540880503145	0.42294866	0.42401063	0.672530051939881	1.0	-1.2719167	-1.628457	0.20486497354706823	0.9424475896493292
LINC01127	No major difference	0.0009479008	0.0018296018	0.0	0.002435064935064935	0.0028011204481792717	0.0	0.42292967	0.85694265	0.6725507957106438	1.0	1.0	20.42634	0.31798971167773404	0.9424475896493292
PARS2	No major difference	0.0023178542	0.0030005116	0.0	0.002435064935064935	0.0056022408963585435	0.0	0.42291403	0.6408271	0.6725110139928833	1.0	1.3504686	21.168375	0.1777235588330003	0.9424475896493292
DESI1	No major difference	0.07709622	0.09483077	0.09536918	0.12743506493506446	0.09523809523809525	0.14465408805031446	0.42282212	0.131975	0.6726076060886785	1.0	-0.32238168	-0.14380023	0.7473693830836339	1.0
NPIPB7	No major difference	0.002386689	0.0038754889	0.0	0.006493506493506495	0.0056022408963585435	0.0	0.42261443	0.5594066	0.672777828760708	1.0	1.3983214	21.48261	0.1628870396612796	0.9424475896493292
RPL26L1	No major difference	0.006393272	0.0085121775	0.035124198	0.01298701298701299	0.014005602240896359	0.03773584905660377	0.42244658	0.3593374	0.6728789656175985	1.0	-1.4759532	-1.8186178	0.14165062020591215	0.9424475896493292
HNRNPA1P76	No major difference	0.0014335319	0.001976782	0.0	0.003246753246753247	0.0056022408963585435	0.0	0.4224259	0.6000792	0.6728696441180485	1.0	1.4146233	20.691969	0.15805301520527285	0.9424475896493292
SHANK2-AS1	No major difference	0.0019958608	0.0048399493	0.0	0.004870129870129871	0.0028011204481792717	0.0	0.4223959	0.8298932	0.6729587907836164	1.0	1.0	21.424667	0.3179897283557365	0.9424475896493292
ENSG00000286364	No major difference	0.0010930847	0.0015215744	0.01930999	0.002435064935064935	0.0056022408963585435	0.01886792452830189	0.42230013	0.6124224	0.6729561350152933	1.0	-1.412345	-3.2228565	0.15975775049995533	0.9424475896493292
ENSG00000270690	No major difference	0.000511622	0.0008704539	0.0	0.0008116883116883117	0.0028011204481792717	0.0	0.42225385	0.93426126	0.6730002351507771	1.0	1.0	19.53236	0.31798971464837433	0.9424475896493292
SVOP	No major difference	0.009825293	0.013710295	0.0245414	0.02191558441558442	0.01680672268907563	0.031446540880503145	0.4218543	0.32572952	0.6733214177837747	1.0	-0.6290677	-0.71919495	0.5299173137227049	1.0
ENSG00000257207	No major difference	0.0074786115	0.009855929	0.017251238	0.013798701298701302	0.014005602240896359	0.01886792452830189	0.4217772	0.35847208	0.6733674247795923	1.0	-0.44882104	-0.5994511	0.6539891817750699	1.0
LINC02849	No major difference	0.0014633586	0.002603877	0.0	0.0016233766233766235	0.0028011204481792717	0.0	0.4217689	0.87839276	0.673381880407399	1.0	1.0	20.813536	0.31798972029623485	0.9424475896493292
ENSG00000231305	No major difference	0.0043005124	0.0077389874	0.000979872	0.009740259740259742	0.008403361344537815	0.006289308176100629	0.42173156	0.5326787	0.6734275354914194	1.0	1.129644	2.4090247	0.25929368196186053	0.9424475896493292
ENSG00000253796	No major difference	0.022080002	0.027600594	0.081310324	0.029220779220779227	0.025210084033613446	0.06289308176100629	0.42168835	0.27085194	0.6734285148407997	1.0	-1.6430092	-1.4486299	0.101911455088436	0.9424475896493292
SKA1	No major difference	0.007389804	0.010054549	0.00991511	0.019480519480519484	0.0196078431372549	0.025157232704402517	0.42166844	0.31339467	0.6734576210759347	1.0	-0.07658171	-0.07778414	0.9390021558448861	1.0
LINC01857	No major difference	0.0010222272	0.0018245372	0.0	0.0016233766233766235	0.0028011204481792717	0.0	0.4216265	0.8798097	0.6734846167619157	1.0	1.0	20.423193	0.3179897293007595	0.9424475896493292
CHST1	No major difference	0.014981916	0.02055331	0.0057925936	0.02678571428571429	0.0196078431372549	0.006289308176100629	0.42159256	0.28419495	0.6735108566159872	1.0	1.4197543	1.74144	0.15629732448409359	0.9424475896493292
LINC02873	No major difference	0.0029922898	0.008934994	0.0	0.005681818181818183	0.0028011204481792717	0.0	0.42143193	0.8208755	0.6736673090331605	1.0	1.0	21.939156	0.3179897308776841	0.9424475896493292
LINC00640	No major difference	0.006291897	0.007170185	0.0010158381	0.005681818181818183	0.011204481792717087	0.006289308176100629	0.42127338	0.44314903	0.67370465781554	1.0	1.4365119	2.496538	0.15159246623658934	0.9424475896493292
LINC02356	No major difference	0.0077628177	0.01263253	0.0010707483	0.014610389610389614	0.014005602240896359	0.006289308176100629	0.4212088	0.41005954	0.6738016912063058	1.0	1.5454239	2.9793746	0.12304951235857026	0.9424475896493292
ARHGAP23P1	No major difference	0.00032257856	0.00056875544	0.0	0.0008116883116883117	0.0028011204481792717	0.0	0.4210468	0.9310395	0.6738806165825759	1.0	1.0	18.982426	0.3179897240957752	0.9424475896493292
ENSG00000226990	No major difference	0.0025316407	0.003444401	0.000958809	0.005681818181818183	0.008403361344537815	0.006289308176100629	0.4209718	0.4807153	0.6739457859179947	1.0	1.0038487	1.6698363	0.3159439616182224	0.9424475896493292
DNAH17	No major difference	0.02428649	0.032313216	0.013265027	0.04707792207792209	0.039215686274509796	0.012578616352201259	0.42094988	0.21699043	0.6739779022635644	1.0	1.4175549	1.3921517	0.15704694994139562	0.9424475896493292
THG1L	No major difference	0.018601729	0.027158454	0.021865321	0.03490259740259741	0.022408963585434174	0.0440251572327044	0.42094615	0.27888703	0.6739885417488225	1.0	-0.04215949	-0.03512027	0.9663925951481853	1.0
TMEM141	No major difference	0.009224788	0.013345061	0.009276196	0.019480519480519484	0.01680672268907563	0.031446540880503145	0.42088476	0.3299893	0.6740324882748949	1.0	0.21685734	0.2069809	0.8284149188225586	1.0
YIPF2	No major difference	0.016562557	0.024115866	0.034693163	0.03246753246753247	0.0196078431372549	0.056603773584905655	0.4208643	0.2803118	0.6740504203055595	1.0	-0.8832114	-0.7278739	0.37785995680339235	1.0
TMED2	No major difference	0.02350515	0.039253004	0.027710311	0.054383116883116894	0.03081232492997199	0.06918238993710692	0.42058185	0.24897672	0.6742690776166214	1.0	-0.049199585	-0.034498625	0.9607816252882981	1.0
ZNF639	No major difference	0.023671083	0.031239375	0.009591523	0.05600649350649352	0.042016806722689065	0.025157232704402517	0.42034516	0.20341745	0.674423604755711	1.0	1.8267597	1.4503603	0.06831570432761508	0.9421801669063151
INTS10	No major difference	0.1561241	0.20061417	0.17706162	0.23133116883116928	0.16246498599439768	0.220125786163522	0.42030197	0.09949538	0.6744516291002722	1.0	0.15391798	0.05479721	0.8777647706923484	1.0
FEN1	No major difference	0.0064993766	0.010384098	0.0014945187	0.00892857142857143	0.008403361344537815	0.006289308176100629	0.4201356	0.52171105	0.67457819323079	1.0	1.0991707	2.1696012	0.27231278469157344	0.9424475896493292
ENSG00000249041	No major difference	0.0015285575	0.0030071072	0.0073666857	0.002435064935064935	0.0028011204481792717	0.006289308176100629	0.41986167	0.84950036	0.6747885083997063	1.0	-0.53595966	-1.2573224	0.5925394800215249	1.0
KIAA2012	No major difference	0.010348542	0.01693395	0.02429489	0.021103896103896107	0.014005602240896359	0.03773584905660377	0.4197742	0.36215177	0.6748533251365875	1.0	-0.7847118	-0.7972513	0.4332654758682497	1.0
ENSG00000254877	No major difference	0.00047507885	0.0008704539	0.0	0.0016233766233766235	0.0028011204481792717	0.0	0.4197312	0.8636225	0.6748741755198764	1.0	1.0	19.53236	0.31798971464837433	0.9424475896493292
CYP2D8P	No major difference	0.005855185	0.010296084	0.0021414966	0.015422077922077925	0.011204481792717087	0.006289308176100629	0.41964513	0.44474632	0.6749542471330016	1.0	1.0703726	1.8041517	0.28498895051533674	0.9424475896493292
APOOP5	No major difference	0.001825758	0.004400818	0.0	0.004058441558441559	0.0028011204481792717	0.0	0.41963536	0.82005274	0.6749749037648546	1.0	1.0	21.336845	0.31798972665577313	0.9424475896493292
ENSG00000282418	No major difference	0.0023332667	0.0061834888	0.004809718	0.004870129870129871	0.0028011204481792717	0.006289308176100629	0.41954195	0.81740874	0.6750451568912939	1.0	-0.063577704	-0.13015732	0.949337748037705	1.0
ENSG00000241185	No major difference	0.0039706538	0.0071464833	0.0	0.008116883116883118	0.0056022408963585435	0.0	0.41931242	0.5485854	0.6751946927263222	1.0	1.3972914	22.122768	0.163196176015741	0.9424475896493292
ENSG00000283347	No major difference	0.0026836377	0.005142013	0.0	0.004870129870129871	0.0056022408963585435	0.0	0.41906425	0.68543583	0.6753738059794514	1.0	1.1704346	21.625107	0.24260903604661543	0.9424475896493292
ENSG00000224626	No major difference	0.00060203637	0.0010903542	0.0	0.0016233766233766235	0.0028011204481792717	0.0	0.4190284	0.86850196	0.6753832367652033	1.0	1.0	19.813383	0.3179897173942054	0.9424475896493292
MAT1A	No major difference	0.0016056665	0.0029087442	0.0	0.002435064935064935	0.0028011204481792717	0.0	0.41902038	0.8633074	0.6753924330202651	1.0	1.0	20.929317	0.3179897182897597	0.9424475896493292
ENSG00000261542	No major difference	0.0023049144	0.004366885	0.0	0.004870129870129871	0.0056022408963585435	0.0	0.41866127	0.66805434	0.6756707375829163	1.0	1.1890707	21.478746	0.2352043765713592	0.9424475896493292
UGDH	No major difference	0.057144545	0.06699417	0.11536684	0.0925324675324673	0.07843137254901959	0.1320754716981132	0.41858706	0.14682975	0.675690243089837	1.0	-1.3249466	-0.70573705	0.18644898551552064	0.9424475896493292
LINC01559	No major difference	0.003642085	0.007905298	0.0	0.004870129870129871	0.0056022408963585435	0.0	0.41832164	0.7151967	0.6759198986671108	1.0	1.1254534	21.970581	0.26115516346964185	0.9424475896493292
ENSG00000286221	No major difference	0.041662157	0.05392348	0.12276636	0.07061688311688306	0.05042016806722687	0.1320754716981132	0.41810396	0.18143256	0.6760542494799802	1.0	-2.0249407	-1.1971623	0.044043346554926484	0.8021028012460022
MYL12B	No major difference	0.042529657	0.054293267	0.044847738	0.07792207792207781	0.05882352941176468	0.09433962264150943	0.41806188	0.16696051	0.676085501222643	1.0	0.16744821	0.09430487	0.8671084361527713	1.0
ERICH2-DT	No major difference	0.01614607	0.022202836	0.017636774	0.03733766233766234	0.025210084033613446	0.03773584905660377	0.41805333	0.24994399	0.6761005363965489	1.0	0.16870421	0.13828088	0.8661171585561513	1.0
CD59	No major difference	0.1245105	0.15494569	0.18543272	0.18344155844155846	0.14845938375350137	0.22641509433962262	0.41797793	0.1068046	0.6761427455306064	1.0	-1.0183	-0.3753027	0.30936619728503106	0.9424475896493292
ERLIN2	No major difference	0.05377603	0.076006025	0.028800491	0.10470779220779187	0.06442577030812321	0.056603773584905655	0.41789436	0.1570357	0.6762186725671189	1.0	1.8156252	1.0883073	0.07002706736590017	0.9424475896493292
SAMD4A	No major difference	1.4816074	1.6877773	1.1023983	0.6233766233766272	0.5238095238095225	0.6037735849056604	0.41764018	0.056032892	0.676379101993842	1.0	1.4234378	0.27102587	0.1554022428254349	0.9424475896493292
ATP13A3-DT	No major difference	0.034683507	0.043125473	0.016179366	0.058441558441558454	0.05602240896358541	0.03773584905660377	0.41761693	0.18538372	0.6764029692396838	1.0	1.6747541	1.184485	0.09460950488564572	0.9424475896493292
GOLM2	No major difference	0.60246533	0.6715986	0.59467596	0.55925324675325	0.4537815126050409	0.4465408805031446	0.41755497	0.05382519	0.6764446554488865	1.0	0.8224402	0.17105117	0.41143851727876923	1.0
NAP1L6P	No major difference	0.0014241391	0.0031876194	0.0	0.004058441558441559	0.0028011204481792717	0.0	0.41742554	0.8153059	0.6765879429400087	1.0	1.0	21.022917	0.31798972137008724	0.9424475896493292
BMS1P4-AGAP5	No major difference	0.0047652056	0.007644543	0.005407529	0.013798701298701302	0.008403361344537815	0.012578616352201259	0.41725767	0.4474193	0.6766919164716682	1.0	0.19218339	0.26454526	0.8476904545365478	1.0
ARRB1	No major difference	0.41441417	0.4803608	0.4710951	0.396103896103898	0.3277310924369741	0.42767295597484273	0.417129	0.06768696	0.6767566463081137	1.0	-0.47132933	-0.112514354	0.6377185711428888	1.0
CA5AP1	No major difference	0.00049584766	0.0008979389	0.0	0.0016233766233766235	0.0028011204481792717	0.0	0.4171224	0.8619113	0.6767764677397995	1.0	1.0	19.5716	0.317989720723351	0.9424475896493292
CDKN2B-AS1	No major difference	0.007871645	0.012411516	0.014075468	0.015422077922077925	0.011204481792717087	0.01886792452830189	0.41704783	0.40148523	0.6768388321055342	1.0	-0.28102273	-0.35144392	0.7788834086197365	1.0
ENSG00000286000	No major difference	0.00085768825	0.0016198471	0.0	0.002435064935064935	0.0028011204481792717	0.0	0.41699368	0.84283626	0.6768825137727736	1.0	1.0	20.286674	0.3179897212529259	0.9424475896493292
ENSG00000287596	No major difference	0.0023334755	0.006273506	0.0	0.005681818181818183	0.0028011204481792717	0.0	0.41695082	0.80879974	0.676939384697874	1.0	1.0	21.653177	0.3179897134201896	0.9424475896493292
SYNRG	No major difference	0.3522431	0.40812725	0.29548338	0.4123376623376644	0.31092436974789855	0.3584905660377358	0.41688237	0.06734156	0.6769405701919179	1.0	1.2256551	0.29247412	0.22106997270578896	0.9424475896493292
ENSG00000267342	No major difference	0.0015111329	0.0027685896	0.0	0.0016233766233766235	0.0028011204481792717	0.0	0.41688177	0.85773253	0.6769547011338115	1.0	1.0	20.878023	0.3179897188614482	0.9424475896493292
CYP2AB1P	No major difference	0.0025350177	0.00490994	0.0	0.002435064935064935	0.0028011204481792717	0.0	0.41686353	0.848308	0.6769741308951922	1.0	1.0	21.437737	0.3179897111036015	0.9424475896493292
ENSG00000259649	No major difference	0.0012001945	0.002679216	0.004804383	0.005681818181818183	0.0028011204481792717	0.012578616352201259	0.41674665	0.80524665	0.6770907380263056	1.0	-0.5643097	-1.0615333	0.5729954055230251	1.0
ENSG00000254718	No major difference	0.0028585426	0.0039540287	0.011260359	0.004058441558441559	0.0056022408963585435	0.012578616352201259	0.41674444	0.58025223	0.6770323224941903	1.0	-0.74893236	-1.3629903	0.4547740042373867	1.0
FGL1	No major difference	0.005767297	0.007355494	0.006333643	0.011363636363636366	0.011204481792717087	0.006289308176100629	0.41660815	0.39279133	0.6771334133337215	1.0	0.22597265	0.3456316	0.8213777460965224	1.0
ENSG00000260848	No major difference	0.0025313594	0.0076743034	0.0	0.007305194805194807	0.0028011204481792717	0.0	0.41649082	0.8000447	0.6772820309633363	1.0	1.0	21.819696	0.3179897312996478	0.9424475896493292
ARMC9	No major difference	0.51421994	0.6176715	0.41937906	0.5073051948051976	0.39215686274509715	0.42767295597484273	0.4163819	0.060125694	0.6773087661505874	1.0	1.6880265	0.36730102	0.09220867542510977	0.9424475896493292
LINC01989	No major difference	0.0029285643	0.0041400106	0.0	0.006493506493506495	0.008403361344537815	0.0	0.41631657	0.4800694	0.6773558479319675	1.0	1.6100514	21.640865	0.10827294534892072	0.9424475896493292
ADAM20P1	No major difference	0.0035750498	0.007960619	0.0	0.007305194805194807	0.0056022408963585435	0.0	0.41627976	0.65133184	0.6774196116737106	1.0	1.1940308	22.041817	0.2332609278181142	0.9424475896493292
ENSG00000255289	No major difference	0.0016017014	0.0032317513	0.0	0.003246753246753247	0.0028011204481792717	0.0	0.41619432	0.83307415	0.677472241379659	1.0	1.0	21.036806	0.31798972420186805	0.9424475896493292
ENSG00000286703	No major difference	0.0020872112	0.0054023536	0.0011939835	0.004870129870129871	0.0028011204481792717	0.006289308176100629	0.41616625	0.8065233	0.6775130058531238	1.0	0.5985373	1.4625218	0.5497902118326952	1.0
MS4A6A	No major difference	0.007361587	0.010428673	0.0063866433	0.01298701298701299	0.011204481792717087	0.01886792452830189	0.4161104	0.39836645	0.6775122284621	1.0	0.33733004	0.40082666	0.7360184176478589	1.0
ATP5PD	No major difference	0.019286918	0.028113684	0.018799298	0.03977272727272728	0.03081232492997199	0.03773584905660377	0.41606033	0.24475004	0.6775601499267758	1.0	0.40055388	0.33300343	0.6889552158695917	1.0
FOXB1	No major difference	0.0026502586	0.004399282	0.014368502	0.005681818181818183	0.0056022408963585435	0.012578616352201259	0.41589406	0.5737263	0.6776838058879224	1.0	-0.64851713	-1.3592128	0.5174257403916984	1.0
TMEM256	No major difference	0.004804319	0.0074413107	0.0031696185	0.008116883116883118	0.008403361344537815	0.012578616352201259	0.41569677	0.50083786	0.6778199411657632	1.0	0.5511816	0.8164601	0.5817487192840664	1.0
DPRX	No major difference	0.0006256992	0.0010278398	0.0	0.0008116883116883117	0.0028011204481792717	0.0	0.41551164	0.9168308	0.6779235192079165	1.0	1.0	19.740475	0.3179897283473646	0.9424475896493292
TMEM235	No major difference	0.0014082401	0.0027455238	0.001629038	0.002435064935064935	0.0028011204481792717	0.006289308176100629	0.41545406	0.8375992	0.6780090205382439	1.0	0.19375162	0.4019798	0.846448078575183	1.0
PICK1	No major difference	0.033949886	0.046080403	0.05168416	0.07224025974025967	0.044817927170868334	0.10691823899371068	0.41540906	0.18487304	0.6780337122002699	1.0	-0.7710172	-0.42917973	0.44122762073992894	1.0
ENSG00000288070	No major difference	0.00093698944	0.0017038445	0.0	0.0016233766233766235	0.0028011204481792717	0.0	0.4153041	0.85372484	0.6781079239192233	1.0	1.0	20.34502	0.3179897251187226	0.9424475896493292
WFDC10B	No major difference	0.015376293	0.019834865	0.0009991354	0.019480519480519484	0.014005602240896359	0.006289308176100629	0.4152434	0.33230194	0.6781402777366025	1.0	2.0220277	3.7271512	0.04388152851052009	0.8009732280364104
AKAIN1	No major difference	0.0009264034	0.0018646169	0.0	0.003246753246753247	0.0028011204481792717	0.0	0.415207	0.8167804	0.6782040229598439	1.0	1.0	20.447815	0.31798972125902036	0.9424475896493292
CENPW	No major difference	0.002872466	0.0035707138	0.0025434142	0.005681818181818183	0.008403361344537815	0.012578616352201259	0.41515562	0.4782622	0.6781775930620213	1.0	0.26512596	0.35518676	0.7910335792686836	1.0
ENSG00000288932	No major difference	0.0024347203	0.0037694322	0.0	0.004058441558441559	0.0056022408963585435	0.0	0.4147454	0.5825983	0.6785114840333628	1.0	1.3532107	21.427107	0.1768469826341554	0.9424475896493292
MMP28	No major difference	0.008229072	0.01385364	0.03581833	0.016233766233766236	0.014005602240896359	0.07547169811320754	0.4146532	0.4042308	0.678595615191842	1.0	-1.7220219	-1.6748116	0.08636669849929178	0.9424475896493292
LINC01358	No major difference	0.031733308	0.04819752	0.023365585	0.05357142857142858	0.03361344537815126	0.06289308176100629	0.4146235	0.22198611	0.6786113649619777	1.0	0.7045612	0.4801705	0.48140641312689736	1.0
VPS53	No major difference	0.5964104	0.7103979	0.80116665	0.5673701298701332	0.45098039215686164	0.5911949685534591	0.41451332	0.054428726	0.6786774433080178	1.0	-1.6582327	-0.31721622	0.09824846090728527	0.9424475896493292
RAD51-AS1	No major difference	0.06396801	0.07772519	0.061626114	0.10633116883116848	0.07563025210084032	0.10691823899371068	0.4143861	0.13924095	0.678767998542649	1.0	0.4925638	0.2503217	0.6226197775102403	1.0
ENSG00000288872	No major difference	0.00258565	0.004366517	0.0	0.0016233766233766235	0.0028011204481792717	0.0	0.4143161	0.860896	0.6788250621762459	1.0	1.0	21.329523	0.3179897240135018	0.9424475896493292
ENSG00000274987	No major difference	0.0011603615	0.0022462877	0.0	0.002435064935064935	0.0028011204481792717	0.0	0.4142937	0.8322261	0.6788593104275086	1.0	1.0	20.654749	0.31798971782462065	0.9424475896493292
ADSS1	No major difference	0.029464278	0.040475924	0.07749948	0.05357142857142858	0.044817927170868334	0.09433962264150943	0.41428888	0.2073884	0.6788472710558799	1.0	-1.315348	-0.9332301	0.1896687138706332	0.9424475896493292
LINC02453	No major difference	0.00317846	0.0056394627	0.0015013865	0.004870129870129871	0.0056022408963585435	0.006289308176100629	0.41422912	0.61064386	0.6789029962689336	1.0	0.7269166	1.4349048	0.4676321085813888	1.0
ENSG00000270055	No major difference	0.006847013	0.012236609	0.0	0.017045454545454548	0.008403361344537815	0.0	0.4140764	0.4248947	0.6790271805585546	1.0	1.7021766	22.828756	0.08959525141834489	0.9424475896493292
ENSG00000234223	No major difference	0.0011811643	0.0016382935	0.0036898258	0.002435064935064935	0.0056022408963585435	0.006289308176100629	0.41405877	0.6174262	0.678978784855244	1.0	-0.47968224	-1.029178	0.6319778474026001	1.0
TMEM19	No major difference	0.014324174	0.020859448	0.005733669	0.03246753246753247	0.0196078431372549	0.025157232704402517	0.41401288	0.2798325	0.6790590820274232	1.0	1.413212	1.4151036	0.15823892047054552	0.9424475896493292
SGK3	No major difference	0.15633444	0.18335001	0.15614465	0.20292207792207811	0.17927170868347325	0.2641509433962264	0.41382477	0.094387814	0.6791719552155351	1.0	-0.10978947	-0.033660572	0.9126342773545859	1.0
ENSG00000270558	No major difference	0.0016780907	0.0030031092	0.0055322703	0.005681818181818183	0.0056022408963585435	0.012578616352201259	0.4137586	0.63203806	0.6792586663515211	1.0	-0.559961	-0.9775402	0.5760009408627949	1.0
USP33	No major difference	0.46411294	0.5451845	0.5607122	0.5016233766233794	0.3893557422969179	0.490566037735849	0.41375095	0.060261685	0.679233422049914	1.0	-0.6100114	-0.13342664	0.5422840475254648	1.0
WNT11	No major difference	0.012184623	0.012556233	0.00984307	0.01298701298701299	0.0196078431372549	0.025157232704402517	0.41374388	0.3185787	0.6792024951558855	1.0	0.20143028	0.19365874	0.8404665105442561	1.0
ZNF112	No major difference	0.044264432	0.057440177	0.0319754	0.0771103896103895	0.05322128851540614	0.09433962264150943	0.41366643	0.17620203	0.6793008485266321	1.0	0.775684	0.42092702	0.4383023189926508	1.0
POLR2M	No major difference	0.017276758	0.030303547	0.016771926	0.034090909090909095	0.0196078431372549	0.031446540880503145	0.41343802	0.2944217	0.6794905737289457	1.0	0.3973957	0.3745099	0.6912575065395372	1.0
ENSG00000287940	No major difference	0.0013840869	0.0029501005	0.0	0.003246753246753247	0.0028011204481792717	0.0	0.41343674	0.8121485	0.6794993899909106	1.0	1.0	20.943878	0.3179897218628205	0.9424475896493292
ENSG00000273576	No major difference	0.0016903693	0.003985942	0.0	0.005681818181818183	0.0028011204481792717	0.0	0.4132975	0.8009913	0.6796099022801896	1.0	1.0	21.243109	0.3179897274592846	0.9424475896493292
CBLIF	No major difference	0.00072038244	0.0012639011	0.0	0.0016233766233766235	0.0028011204481792717	0.0	0.4132903	0.8623869	0.679573026203826	1.0	1.0	19.99325	0.3179897151228477	0.9424475896493292
ENSG00000276768	No major difference	0.0011033951	0.0020004432	0.0137377195	0.0016233766233766235	0.0028011204481792717	0.012578616352201259	0.41312543	0.8480037	0.6797020475013196	1.0	-0.99084485	-2.4852967	0.32313952933862555	0.9505435699022886
ENSG00000250820	No major difference	0.003147675	0.0056144423	0.0024572408	0.00892857142857143	0.0056022408963585435	0.006289308176100629	0.41307396	0.54406923	0.6797600729103999	1.0	0.5037249	0.8812213	0.6146732784981177	1.0
BFSP1	No major difference	0.009368943	0.014445453	0.017642055	0.021103896103896107	0.01680672268907563	0.01886792452830189	0.41307104	0.33540592	0.6797521087138991	1.0	-0.057586625	-0.077506796	0.9541213574409646	1.0
NR5A1	No major difference	0.002091121	0.0032964053	0.004572323	0.0016233766233766235	0.0028011204481792717	0.012578616352201259	0.41291687	0.870853	0.6798413437773533	1.0	-0.49007565	-0.84066635	0.6243820920898184	1.0
RABIF	No major difference	0.006266292	0.008071862	0.040268034	0.013798701298701302	0.014005602240896359	0.01886792452830189	0.41286403	0.34635323	0.6798776455936788	1.0	-0.99307233	-1.5953763	0.3220359284770054	0.9486151491031459
RAB5C	No major difference	0.08061843	0.09190903	0.107586235	0.1298701298701294	0.10924369747899162	0.16981132075471697	0.4128444	0.11920087	0.6798884038761273	1.0	-0.75032985	-0.30852154	0.4536430234561888	1.0
KIF18A	No major difference	0.08549393	0.101167016	0.0761154	0.08441558441558425	0.07843137254901959	0.10062893081761005	0.41268167	0.14877234	0.6800061562588932	1.0	0.34310213	0.1752186	0.7317139377420145	1.0
TIGD2	No major difference	0.006975868	0.020512	0.0065967184	0.01298701298701299	0.008403361344537815	0.01886792452830189	0.41252056	0.5528581	0.6801773649174865	1.0	0.33835605	0.5039327	0.7352343445576279	1.0
ENSG00000274403	No major difference	0.0038969442	0.005683464	0.0	0.00892857142857143	0.008403361344537815	0.0	0.4124216	0.45338613	0.6802148180710827	1.0	1.6531918	22.016365	0.09917336441945813	0.9424475896493292
ENSG00000251613	No major difference	0.0056384453	0.008808387	0.014597298	0.007305194805194807	0.011204481792717087	0.01886792452830189	0.41203225	0.4894876	0.6804996727133112	1.0	-0.4428234	-0.70773363	0.6582872155149011	1.0
ENSG00000248015	No major difference	0.007880745	0.014338035	0.0014945187	0.014610389610389614	0.008403361344537815	0.006289308176100629	0.41190958	0.44223624	0.680608892494222	1.0	1.3193959	2.57627	0.18777798646600077	0.9424475896493292
NLRC4	No major difference	0.009497079	0.014356962	0.013665381	0.015422077922077925	0.011204481792717087	0.01886792452830189	0.41189384	0.37724587	0.6806061350873929	1.0	-0.0892651	-0.10808935	0.9289242328447804	1.0
ABHD16A	No major difference	0.056665808	0.07679784	0.052618254	0.09983766233766204	0.06442577030812321	0.10691823899371068	0.4118587	0.15384588	0.6806305373852417	1.0	0.46731836	0.24011014	0.6405104199092302	1.0
ENSG00000286174	No major difference	0.0014328125	0.002066104	0.0	0.0008116883116883117	0.0028011204481792717	0.0	0.41164035	0.9070914	0.6807567163065824	1.0	1.0	20.562748	0.3179897288750665	0.9424475896493292
ENSG00000261838	No major difference	0.0014716211	0.0019761769	0.0	0.002435064935064935	0.0056022408963585435	0.0	0.41156182	0.63944054	0.6808054434351747	1.0	1.325382	20.662325	0.185894429692039	0.9424475896493292
CLEC9A	No major difference	0.0036707036	0.0051325914	0.007187781	0.00892857142857143	0.008403361344537815	0.006289308176100629	0.41133645	0.43419096	0.6810044905324039	1.0	-0.1505975	-0.26462	0.8804225951667493	1.0
ABCC12	No major difference	0.004310394	0.008332572	0.0	0.007305194805194807	0.0056022408963585435	0.0	0.4113194	0.61187243	0.6810384697076576	1.0	1.2579833	22.140974	0.20922229131248665	0.9424475896493292
PALM	No major difference	0.20918298	0.25284153	0.24944155	0.26866883116883195	0.19887955182072808	0.2641509433962264	0.41128245	0.086032756	0.6810408178066378	1.0	-0.32741112	-0.10130518	0.7435671083544819	1.0
ZDHHC16	No major difference	0.046091672	0.05684213	0.05555951	0.08279220779220764	0.07002801120448177	0.0880503144654088	0.41115946	0.15929301	0.681130472362482	1.0	-0.07560487	-0.043484744	0.9397808835060313	1.0
SMPD2	No major difference	0.013114705	0.02221088	0.020628497	0.025162337662337667	0.014005602240896359	0.0440251572327044	0.41113728	0.35029066	0.6811700662393909	1.0	-0.47894588	-0.44071442	0.6322397566256136	1.0
ADCY7	No major difference	0.041868873	0.04832163	0.027847456	0.07061688311688306	0.05882352941176468	0.07547169811320754	0.4109808	0.17192931	0.681253647672531	1.0	0.9162103	0.52785736	0.3600322182320689	1.0
ENSG00000258234	No major difference	0.0054775947	0.009116977	0.0048852162	0.011363636363636366	0.008403361344537815	0.012578616352201259	0.41087398	0.4575237	0.6813620857275853	1.0	0.37224233	0.5169093	0.7098726412229943	1.0
ENSG00000286335	No major difference	0.001757223	0.0022287644	0.0	0.002435064935064935	0.0056022408963585435	0.0	0.410695	0.68659884	0.6814353466391299	1.0	1.2640983	20.783298	0.2070217835319637	0.9424475896493292
ENSG00000289862	No major difference	0.011813793	0.016140325	0.014210623	0.028409090909090915	0.022408963585434174	0.031446540880503145	0.41065657	0.27599788	0.6815096641419485	1.0	-0.010938451	-0.009723026	0.991278426082459	1.0
OR2AG2	No major difference	0.0019744935	0.004510661	0.0	0.004058441558441559	0.0028011204481792717	0.0	0.41059178	0.8038566	0.6815837653590857	1.0	1.0	21.359818	0.31798972255437213	0.9424475896493292
ENSG00000257514	No major difference	0.0006002459	0.0011448333	0.0	0.003246753246753247	0.0028011204481792717	0.0	0.41057542	0.8048077	0.6815945963447192	1.0	1.0	19.873163	0.31798972401934916	0.9424475896493292
ENSG00000277837	No major difference	0.0009271493	0.0017436169	0.0	0.002435064935064935	0.0028011204481792717	0.0	0.41056845	0.8249385	0.6815853236340419	1.0	1.0	20.371483	0.31798971610183946	0.9424475896493292
ENSG00000254192	No major difference	0.005228036	0.0103271175	0.007873637	0.011363636363636366	0.0056022408963585435	0.025157232704402517	0.41043743	0.5298056	0.6816925921502388	1.0	-0.13877615	-0.18211617	0.8896867552302572	1.0
BLK	No major difference	0.00448602	0.0075722625	0.0042445133	0.011363636363636366	0.008403361344537815	0.006289308176100629	0.41020796	0.4847632	0.6818526875858439	1.0	0.3726479	0.6132433	0.7095901652140513	1.0
AVIL	No major difference	0.061843995	0.074796386	0.10806445	0.08928571428571408	0.07843137254901959	0.14465408805031446	0.4102033	0.14885011	0.6818275590960738	1.0	-1.5447674	-0.7247814	0.12352493439349854	0.9424475896493292
CA1	No major difference	0.009438778	0.014518989	0.0	0.01866883116883117	0.014005602240896359	0.0	0.41015002	0.34271225	0.6818899639265362	1.0	2.0699828	23.172905	0.03917470933640293	0.7597491020566108
ENSG00000289372	No major difference	0.0005755635	0.00094369415	0.0	0.0008116883116883117	0.0028011204481792717	0.0	0.4101225	0.9029488	0.6818687831210879	1.0	1.0	19.634039	0.31798971902072687	0.9424475896493292
BSG-AS1	No major difference	0.0036183929	0.008373722	0.0176066	0.00892857142857143	0.0056022408963585435	0.03773584905660377	0.4101161	0.63467276	0.6819354488428149	1.0	-1.3023245	-1.648029	0.19389068724103514	0.9424475896493292
ZNF25-DT	No major difference	0.0017580852	0.0040952056	0.0	0.004870129870129871	0.0028011204481792717	0.0	0.41007608	0.79528534	0.6819673513044109	1.0	1.0	21.268944	0.3179897304578124	0.9424475896493292
CARD9	No major difference	0.0060345596	0.007977789	0.018732691	0.011363636363636366	0.011204481792717087	0.01886792452830189	0.4100514	0.38123068	0.6819402271025774	1.0	-0.70317906	-0.99792254	0.4827298557087687	1.0
ENSG00000259434	No major difference	0.012124626	0.015928589	0.025146354	0.019480519480519484	0.01680672268907563	0.012578616352201259	0.40987659	0.30891398	0.6820722442050043	1.0	-0.2757389	-0.3524678	0.7829932988553597	1.0
ENSG00000229588	No major difference	0.015659021	0.022811523	0.008873656	0.03165584415584416	0.022408963585434174	0.01886792452830189	0.40981826	0.2677762	0.6821299777095808	1.0	1.0604805	1.0342319	0.28943047513997994	0.9424475896493292
AKR1A1	No major difference	0.06872808	0.08601271	0.077693455	0.12581168831168782	0.08403361344537814	0.16352201257861634	0.40975136	0.13320243	0.6821679275913042	1.0	-0.3521143	-0.14609662	0.7249420985248426	1.0
ENSG00000224884	No major difference	0.0020304122	0.004302796	0.0010707483	0.004058441558441559	0.0028011204481792717	0.006289308176100629	0.40969935	0.8105533	0.6822310879226408	1.0	0.5803442	1.399719	0.5619762496206097	1.0
ENSG00000283633	No major difference	0.0022683623	0.0030022361	0.0	0.006493506493506495	0.008403361344537815	0.0	0.40952843	0.46054116	0.68231245123755	1.0	1.676801	21.27771	0.09445921781969391	0.9424475896493292
LINC02670	No major difference	0.0013718985	0.002265362	0.0	0.0016233766233766235	0.0028011204481792717	0.0	0.40940472	0.85862285	0.6824158778872319	1.0	1.0	20.663967	0.31798972759174665	0.9424475896493292
MOCS2-DT	No major difference	0.0037340135	0.0073173116	0.0	0.007305194805194807	0.0056022408963585435	0.0	0.40920967	0.64817375	0.6825865760817698	1.0	1.1922811	21.967176	0.23394515111551717	0.9424475896493292
ENSG00000267219	No major difference	0.008524681	0.016834538	0.002160532	0.016233766233766236	0.008403361344537815	0.006289308176100629	0.4091079	0.4444713	0.6826664228732963	1.0	1.1992738	2.2187438	0.23107654490237003	0.9424475896493292
ENSG00000274104	No major difference	0.00060721015	0.0009875271	0.0	0.0008116883116883117	0.0028011204481792717	0.0	0.4090369	0.90017855	0.6826646005754099	1.0	1.0	19.690756	0.317989715968845	0.9424475896493292
BCDIN3D	No major difference	0.0049540247	0.00701482	0.02036507	0.011363636363636366	0.011204481792717087	0.031446540880503145	0.4090326	0.40435103	0.682696943800967	1.0	-1.19509	-1.5056461	0.23342064411583066	0.9424475896493292
ENSG00000258497	No major difference	0.0027923302	0.0044907676	0.0	0.005681818181818183	0.0056022408963585435	0.0	0.40898904	0.5527854	0.6827370751276283	1.0	1.3752748	21.630682	0.16991105408452853	0.9424475896493292
RILPL1	No major difference	0.4424344	0.5539071	0.37065136	0.46590909090909344	0.358543417366946	0.40880503144654085	0.40893883	0.06417671	0.6827625116824108	1.0	1.3886983	0.31995198	0.16569417038704948	0.9424475896493292
MTMR8	No major difference	0.07368468	0.091345415	0.119512044	0.11769480519480476	0.09803921568627452	0.1320754716981132	0.4087977	0.1302823	0.6828620793026419	1.0	-0.92117375	-0.43771052	0.3577742356035457	1.0
FAAP100	No major difference	0.027211212	0.035487015	0.054674115	0.04951298701298702	0.039215686274509796	0.06289308176100629	0.40865174	0.20859402	0.6829746608694027	1.0	-0.7717956	-0.58501774	0.44095710960327117	1.0
LINC01830	No major difference	0.00464144	0.008942339	0.0035684018	0.010551948051948054	0.0056022408963585435	0.006289308176100629	0.4084438	0.53421134	0.6831535361340559	1.0	0.5088242	0.88901556	0.6110964498943958	1.0
MLYCD	No major difference	0.13656671	0.17813526	0.19661419	0.1980519480519482	0.1316526610644258	0.23270440251572325	0.40819457	0.107337356	0.6833118773161687	1.0	-0.6839991	-0.2605108	0.4944810516120157	1.0
SYNE4	No major difference	0.004090843	0.007851623	0.0038584713	0.009740259740259742	0.0056022408963585435	0.006289308176100629	0.40818152	0.54212075	0.6833467857395481	1.0	0.37876645	0.66079307	0.7050282198267288	1.0
ENSG00000255649	No major difference	0.0013630548	0.002679216	0.0038919155	0.003246753246753247	0.0028011204481792717	0.012578616352201259	0.40798628	0.81123126	0.6834834552719142	1.0	-0.44239414	-0.809018	0.6584943527686659	1.0
TRIM59	No major difference	0.015720924	0.022494955	0.014128949	0.03327922077922078	0.025210084033613446	0.025157232704402517	0.4078768	0.25828314	0.6835531191882629	1.0	0.5049664	0.4672485	0.613849142015404	1.0
ENSG00000267666	No major difference	0.0017460709	0.0034818156	0.0009991354	0.003246753246753247	0.0028011204481792717	0.006289308176100629	0.40779456	0.81320363	0.683622450206106	1.0	0.54612416	1.2879777	0.5852473095084129	1.0
TLR3	No major difference	0.0051927115	0.009279123	0.0011939835	0.011363636363636366	0.011204481792717087	0.006289308176100629	0.4076589	0.468559	0.6837249633234908	1.0	1.2002481	2.38524	0.23072868703313232	0.9424475896493292
CBLL1-AS1	No major difference	0.00033993853	0.00058153743	0.0	0.0008116883116883117	0.0028011204481792717	0.0	0.40754017	0.8962432	0.6837623730322451	1.0	1.0	19.01168	0.31798971714922636	0.9424475896493292
ENSG00000290013	No major difference	0.0002955355	0.00051045476	0.0	0.0008116883116883117	0.0028011204481792717	0.0	0.40742528	0.8959296	0.6838466513589118	1.0	1.0	18.839323	0.31798972311720075	0.9424475896493292
ENSG00000289926	No major difference	0.037429474	0.047307678	0.051363982	0.054383116883116894	0.0476190476190476	0.06289308176100629	0.4073342	0.18681438	0.6839362486127167	1.0	-0.2918846	-0.19366805	0.770573611872451	1.0
ENSG00000270442	No major difference	0.0014035392	0.0030071072	0.0	0.004058441558441559	0.0028011204481792717	0.0	0.40724847	0.79285866	0.68403705660921	1.0	1.0	20.963545	0.3179897238885193	0.9424475896493292
ARHGEF7	No major difference	2.0643322	2.2129216	2.9118094	0.8157467532467588	0.7198879551820708	0.8490566037735848	0.40708962	0.041366987	0.684104572174262	1.0	-2.5991411	-0.40668607	0.00980794007808881	0.3751980093658829
ENSG00000286909	No major difference	0.00403619	0.005363783	0.0	0.008116883116883118	0.008403361344537815	0.0	0.4070781	0.47616714	0.6841164860186776	1.0	1.6039398	21.929317	0.10961408226551082	0.9424475896493292
ENSG00000251294	No major difference	0.0038989957	0.0063104243	0.0032244592	0.007305194805194807	0.0056022408963585435	0.006289308176100629	0.406899	0.53272265	0.6842708527481226	1.0	0.40635142	0.6958772	0.6846657866421069	1.0
TMEM212	No major difference	0.0045847376	0.0075585195	0.012967646	0.011363636363636366	0.008403361344537815	0.006289308176100629	0.40686274	0.44746894	0.6843078723784618	1.0	-0.24453937	-0.4525785	0.8070353585767613	1.0
ARHGAP9	No major difference	0.00992333	0.018658288	0.005141225	0.019480519480519484	0.014005602240896359	0.012578616352201259	0.40676495	0.38581342	0.6843833594757626	1.0	0.9175163	1.2856466	0.35930526316475575	1.0
ENSG00000237527	No major difference	0.0015232118	0.0030014685	0.02295733	0.003246753246753247	0.0028011204481792717	0.01886792452830189	0.40654138	0.8083584	0.6845431208687811	1.0	-1.3967675	-2.839442	0.1642457789309125	0.9424475896493292
ENSG00000226545	No major difference	0.0012670815	0.002603877	0.0	0.003246753246753247	0.0028011204481792717	0.0	0.40647233	0.79590386	0.6846027526900852	1.0	1.0	20.813536	0.31798972029623485	0.9424475896493292
TARDBPP2	No major difference	0.0014728855	0.0025412752	0.004016161	0.0016233766233766235	0.0028011204481792717	0.006289308176100629	0.40646204	0.8383978	0.6845817420028751	1.0	-0.36094826	-0.7810663	0.7184208388135378	1.0
FCRL1	No major difference	0.0016362974	0.00238777	0.0021354263	0.004870129870129871	0.0056022408963585435	0.012578616352201259	0.40634492	0.5449367	0.6846623256525153	1.0	0.008336839	0.012064463	0.993352020306064	1.0
ENSG00000253690	No major difference	0.014069164	0.020606557	0.0	0.027597402597402603	0.0196078431372549	0.0	0.4061828	0.28909177	0.6847955134959828	1.0	2.4066868	23.650286	0.016606663401359866	0.5009280777761376
MARCHF10-DT	No major difference	0.0015198463	0.0032752065	0.0	0.004058441558441559	0.0028011204481792717	0.0	0.4061268	0.79143184	0.6848592137012148	1.0	1.0	21.050253	0.3179897156368049	0.9424475896493292
INO80	No major difference	0.56930506	0.65162534	0.51041836	0.5405844155844187	0.4537815126050409	0.490566037735849	0.40600744	0.053196725	0.6849068104778623	1.0	1.2025911	0.23928088	0.22992130700590543	0.9424475896493292
ENSG00000263637	No major difference	0.00031958063	0.00056875544	0.0	0.0016233766233766235	0.0028011204481792717	0.0	0.40589467	0.8293616	0.6850025898465875	1.0	1.0	18.982426	0.3179897240957752	0.9424475896493292
RGS14	No major difference	0.005955009	0.0065221116	0.0013977793	0.007305194805194807	0.011204481792717087	0.006289308176100629	0.4057391	0.44195938	0.6850763639789086	1.0	1.1931463	1.944856	0.23340703088487924	0.9424475896493292
PDXDC2P-NPIPB14P	No major difference	0.05983101	0.0765639	0.089541905	0.11607142857142815	0.08683473389355742	0.1320754716981132	0.40560707	0.13734852	0.6852114473899784	1.0	-0.7645631	-0.36442202	0.4451244336334904	1.0
LINC01890	No major difference	0.0016545305	0.003048839	0.0	0.002435064935064935	0.0028011204481792717	0.0	0.40559614	0.82012	0.6852274378083589	1.0	1.0	20.977654	0.317989731948788	0.9424475896493292
ARRDC4	No major difference	0.054457672	0.07256516	0.028785607	0.09740259740259713	0.061624649859943946	0.056603773584905655	0.4053748	0.15252377	0.6853849230505564	1.0	1.8216549	1.1247445	0.06911882842340929	0.9424475896493292
ENSG00000287452	No major difference	0.0025620107	0.0036178003	0.0051330817	0.004870129870129871	0.0056022408963585435	0.006289308176100629	0.4052506	0.5676163	0.6854602301309081	1.0	-0.23575546	-0.4491342	0.8138142978426492	1.0
HCG20	No major difference	0.009620635	0.015881112	0.0022493708	0.021103896103896107	0.014005602240896359	0.012578616352201259	0.40516382	0.34933054	0.6855540523861361	1.0	1.5021856	2.231836	0.13380752562280673	0.9424475896493292
LINC01781	No major difference	0.006406827	0.008182885	0.005285132	0.01298701298701299	0.014005602240896359	0.006289308176100629	0.40497974	0.3304287	0.6856595317481503	1.0	0.52418935	0.73119926	0.6004865247462858	1.0
IFT22	No major difference	0.009990853	0.013259991	0.024296865	0.01866883116883117	0.01680672268907563	0.025157232704402517	0.40494618	0.31280705	0.6856917013094748	1.0	-0.7114855	-0.79822344	0.47750010060661996	1.0
RASGEF1C	No major difference	0.017382888	0.02416894	0.012812126	0.03003246753246754	0.022408963585434174	0.03773584905660377	0.4049111	0.27195358	0.6857231410976183	1.0	0.5758995	0.48666626	0.5649408291838487	1.0
ENSG00000226664	No major difference	0.0027921083	0.005127533	0.0	0.006493506493506495	0.0056022408963585435	0.0	0.40491042	0.61186016	0.6857411423176338	1.0	1.2360619	21.672571	0.21725050349477507	0.9424475896493292
FAM32A	No major difference	0.023860268	0.029539095	0.044477213	0.03327922077922078	0.039215686274509796	0.06289308176100629	0.40455922	0.22030681	0.6859656441721702	1.0	-0.81011873	-0.61798555	0.41861933848786903	1.0
RGS5-AS1	No major difference	0.022125537	0.027432706	0.039434284	0.04058441558441559	0.039215686274509796	0.07547169811320754	0.4044656	0.20544015	0.6860405639721321	1.0	-1.0372325	-0.66953635	0.3005043163531627	0.9424475896493292
C9orf40	No major difference	0.010854885	0.019030124	0.0046387166	0.01785714285714286	0.01680672268907563	0.01886792452830189	0.40434715	0.39355472	0.686148490786346	1.0	0.9503676	1.2548885	0.34240762720113804	0.9836922086862735
VENTX	No major difference	0.0002877015	0.00051045476	0.0	0.0016233766233766235	0.0028011204481792717	0.0	0.40416455	0.82439995	0.6862735541912659	1.0	1.0	18.839323	0.31798972311720075	0.9424475896493292
SOWAHA	No major difference	0.0007713712	0.0014276862	0.0	0.002435064935064935	0.0028011204481792717	0.0	0.40406424	0.8059988	0.6863592473066307	1.0	1.0	20.138773	0.3179897278065255	0.9424475896493292
IL18BP	No major difference	0.08133309	0.10373884	0.09517666	0.13555194805194765	0.1008403361344538	0.15723270440251572	0.40373376	0.12345171	0.6865852654732088	1.0	-0.30215773	-0.12577038	0.762706529156605	1.0
MRO	No major difference	0.008254038	0.01374235	0.028553272	0.01785714285714286	0.011204481792717087	0.0440251572327044	0.40367913	0.3844881	0.6866432563727848	1.0	-1.1371176	-1.2547929	0.25661054588465965	0.9424475896493292
ENSG00000249008	No major difference	0.0011998633	0.0023097263	0.0	0.002435064935064935	0.0028011204481792717	0.0	0.40361565	0.80178356	0.68669110458347	1.0	1.0	20.685055	0.31798971868341513	0.9424475896493292
CYRIA	No major difference	0.117787614	0.14408602	0.17485414	0.1461038961038958	0.10644257703081235	0.15723270440251572	0.40343815	0.11497174	0.686796750744147	1.0	-0.7781883	-0.33109593	0.43710008769519715	1.0
NTN3	No major difference	0.0003877415	0.00065112056	0.0017742601	0.0008116883116883117	0.0028011204481792717	0.006289308176100629	0.40330273	0.8854614	0.6868739559062096	1.0	-0.58567613	-1.4173453	0.5587415872956248	1.0
ENSG00000244349	No major difference	0.0011149747	0.0014647732	0.0	0.002435064935064935	0.0056022408963585435	0.0	0.40312108	0.5971433	0.6869890933298893	1.0	1.4055051	20.309855	0.16074323168072993	0.9424475896493292
RN7SKP72	No major difference	0.0005342691	0.0008704539	0.0	0.0008116883116883117	0.0028011204481792717	0.0	0.40310416	0.8850141	0.6870199046336991	1.0	1.0	19.53236	0.31798971464837433	0.9424475896493292
LINC02361	No major difference	0.0018745748	0.0035256394	0.0	0.003246753246753247	0.0028011204481792717	0.0	0.4030337	0.80825967	0.687113467042124	1.0	1.0	21.123682	0.3179897292535002	0.9424475896493292
FCRL4	No major difference	0.00039696204	0.0007016835	0.0	0.0016233766233766235	0.0028011204481792717	0.0	0.40291643	0.8234295	0.6871894183226759	1.0	1.0	19.256659	0.3179897182531238	0.9424475896493292
RHOC	No major difference	0.042780165	0.053603586	0.04433964	0.0762987012987012	0.05882352941176468	0.06918238993710692	0.40287608	0.16118643	0.6872132871775973	1.0	0.29634532	0.17852563	0.7671422675815434	1.0
ENSG00000231104	No major difference	0.0051307697	0.007954491	0.004719046	0.012175324675324678	0.008403361344537815	0.006289308176100629	0.4028672	0.4297207	0.6872352447556497	1.0	0.4028087	0.63349575	0.6872978125617594	1.0
ANKHD1-DT	No major difference	0.02986822	0.034584533	0.016728377	0.04383116883116884	0.039215686274509796	0.03773584905660377	0.40285626	0.19866471	0.6872142840162491	1.0	1.1724963	0.88336235	0.2416036795455103	0.9424475896493292
MTHFD2P1	No major difference	0.002348008	0.005953498	0.0	0.005681818181818183	0.0028011204481792717	0.0	0.4028016	0.77533984	0.6873082740544667	1.0	1.0	21.608355	0.3179897168493895	0.9424475896493292
KLHDC8A	No major difference	0.012219106	0.01786685	0.008628771	0.021103896103896107	0.01680672268907563	0.025157232704402517	0.40264702	0.31541988	0.6873906203143141	1.0	0.6265129	0.6362873	0.5312610485042226	1.0
ENSG00000279333	No major difference	0.002429189	0.0067741727	0.0013977793	0.006493506493506495	0.0028011204481792717	0.006289308176100629	0.40262014	0.76773304	0.6874477094018542	1.0	0.5947013	1.449309	0.5523486908549595	1.0
KPNA1	No major difference	0.45961845	0.54117197	0.5340791	0.4910714285714313	0.3809523809523801	0.5157232704402516	0.40251726	0.058472827	0.6874747671740953	1.0	-0.6462639	-0.13535337	0.5185420633234159	1.0
CYP4F2	No major difference	0.0015458865	0.00305549	0.0	0.002435064935064935	0.0028011204481792717	0.0	0.4023834	0.797895	0.6875974845540933	1.0	1.0	20.97988	0.3179897132972891	0.9424475896493292
MINDY1	No major difference	0.051916465	0.06719769	0.06448166	0.08766233766233747	0.05602240896358541	0.09433962264150943	0.40226915	0.16082524	0.6876629547793487	1.0	-0.24603297	-0.13686898	0.8058055397308665	1.0
AKNAD1	No major difference	0.0094982	0.014282637	0.00091437617	0.016233766233766236	0.011204481792717087	0.006289308176100629	0.4022135	0.3757897	0.6877095326140721	1.0	1.6776922	3.364197	0.09423030202576646	0.9424475896493292
ZNF747-DT	No major difference	0.002535905	0.006772126	0.004006567	0.005681818181818183	0.0028011204481792717	0.006289308176100629	0.40187383	0.7711099	0.6879920207330859	1.0	0.07393268	0.1514352	0.9410953765368255	1.0
ENSG00000250614	No major difference	0.0008209467	0.0015244194	0.0	0.002435064935064935	0.0028011204481792717	0.0	0.4015515	0.7977505	0.6882076291778636	1.0	1.0	20.215939	0.31798971425818784	0.9424475896493292
SRP14-DT	No major difference	0.025487151	0.035372093	0.04270539	0.05357142857142858	0.03641456582633053	0.06918238993710692	0.40151274	0.2147126	0.6882266291078185	1.0	-0.58395797	-0.42364928	0.5596848310687121	1.0
ENSG00000249458	No major difference	0.0013582108	0.002265362	0.0	0.0016233766233766235	0.0028011204481792717	0.0	0.4012484	0.83106446	0.6884090815802342	1.0	1.0	20.663967	0.31798972759174665	0.9424475896493292
ENSG00000285747	No major difference	0.0004428487	0.0007733095	0.0	0.0016233766233766235	0.0028011204481792717	0.0	0.40122914	0.8268448	0.6884254888092051	1.0	1.0	19.381756	0.31798972956920973	0.9424475896493292
ENSG00000228434	No major difference	0.028145425	0.037489098	0.022055738	0.050324675324675334	0.03641456582633053	0.01886792452830189	0.40118667	0.20522466	0.6884605844667937	1.0	0.95292115	0.8625808	0.34123858014303643	0.9815496973305132
ENSG00000289858	No major difference	0.0011399719	0.0016311395	0.0010707483	0.003246753246753247	0.0056022408963585435	0.006289308176100629	0.40103725	0.5649577	0.688551531211341	1.0	0.3032537	0.52443606	0.7618362339129492	1.0
CEP41	No major difference	0.061347377	0.07657682	0.04724364	0.10146103896103865	0.07282913165266104	0.056603773584905655	0.4010135	0.14392796	0.6885829457364431	1.0	1.0423554	0.5989156	0.29788398126742316	0.9424475896493292
VTN	No major difference	0.0015630197	0.0032396943	0.0	0.003246753246753247	0.0028011204481792717	0.0	0.4005238	0.783167	0.6889725411189823	1.0	1.0	21.03928	0.31798973523098206	0.9424475896493292
XKRX	No major difference	0.0021616954	0.0033349001	0.001629038	0.004870129870129871	0.0056022408963585435	0.006289308176100629	0.4004506	0.5513574	0.6890048472340535	1.0	0.46936867	0.82559675	0.6390088888619239	1.0
ACTN3	No major difference	0.0026902119	0.007687466	0.0056622177	0.006493506493506495	0.0028011204481792717	0.006289308176100629	0.4004274	0.7638386	0.6890591110253137	1.0	-0.062014073	-0.12697431	0.9505820571485533	1.0
C10orf55	No major difference	0.0014830063	0.0029087442	0.0	0.003246753246753247	0.0028011204481792717	0.0	0.39991516	0.7901047	0.6894141452416591	1.0	1.0	20.929317	0.3179897182897597	0.9424475896493292
SEMA4D	No major difference	0.18821885	0.21983506	0.15636754	0.24188311688311742	0.1904761904761903	0.22641509433962262	0.39988774	0.0868853	0.6894052326052684	1.0	0.8657577	0.27149814	0.3871446644138621	1.0
TMEM39B	No major difference	0.09494345	0.115280256	0.08468627	0.14366883116883084	0.10364145658263307	0.13836477987421383	0.39979076	0.11747977	0.6894804550392621	1.0	0.6248059	0.2698215	0.5324675990646015	1.0
ENSG00000236064	No major difference	0.009967281	0.014859362	0.0034521641	0.019480519480519484	0.014005602240896359	0.012578616352201259	0.39966634	0.33238813	0.6895870248438714	1.0	1.2867815	1.6588428	0.19879321011991355	0.9424475896493292
SNAP47	No major difference	0.05605302	0.07922719	0.033510804	0.10470779220779187	0.07002801120448177	0.07547169811320754	0.39955232	0.15185922	0.6896714769636814	1.0	1.5055431	0.8524786	0.13281646781246964	0.9424475896493292
PRSS22	No major difference	0.0009990557	0.0014643214	0.000958809	0.003246753246753247	0.0056022408963585435	0.006289308176100629	0.39944896	0.583266	0.6897248053480798	1.0	0.29598504	0.52201915	0.7673743840229242	1.0
BLOC1S2	No major difference	0.020587627	0.027568921	0.025313416	0.0413961038961039	0.028011204481792718	0.05031446540880503	0.39935818	0.23110779	0.6898070147986187	1.0	-0.17349412	-0.12975425	0.8623583772261569	1.0
KIRREL1	No major difference	2.6336048	2.984489	2.4034836	0.8831168831168893	0.8123249299719865	0.7987421383647798	0.3992646	0.03598656	0.6898648386126182	1.0	2.120689	0.3129541	0.03472224011836301	0.7238457402757028
ENSG00000248646	No major difference	0.0057428316	0.008341029	0.0	0.010551948051948054	0.011204481792717087	0.0	0.39906144	0.41438448	0.6900236221662708	1.0	1.7341727	22.447641	0.08375309979864569	0.9424475896493292
ENSG00000283491	No major difference	0.017497126	0.024632437	0.030032692	0.03246753246753247	0.0196078431372549	0.01886792452830189	0.39899322	0.27023163	0.6900779091650562	1.0	0.017652621	0.020335777	0.9859290604081881	1.0
HSD17B7P2	No major difference	0.014313328	0.020472128	0.015023536	0.03165584415584416	0.022408963585434174	0.031446540880503145	0.3988572	0.26795593	0.6901827953483136	1.0	0.2978528	0.2885271	0.7659757757594989	1.0
GEN1	No major difference	0.14869164	0.17477758	0.24184082	0.21022727272727298	0.16246498599439768	0.220125786163522	0.39878926	0.09142593	0.6902152266927997	1.0	-1.1211418	-0.4059879	0.2632457611639156	0.9424475896493292
ENSG00000257663	No major difference	0.0017212444	0.0035490918	0.0	0.003246753246753247	0.0028011204481792717	0.0	0.39876917	0.78135866	0.6902620627748235	1.0	1.0	21.130226	0.31798972460947816	0.9424475896493292
ENSG00000266918	No major difference	0.0010327388	0.0019172626	0.0	0.002435064935064935	0.0028011204481792717	0.0	0.39861852	0.7932337	0.6903640569843716	1.0	1.0	20.47922	0.3179897326867441	0.9424475896493292
PPP1R13B	No major difference	0.13570686	0.17561021	0.16081734	0.20292207792207811	0.1540616246498599	0.23899371069182387	0.39852828	0.09877994	0.690415609960993	1.0	-0.4370299	-0.14871491	0.6623536914792232	1.0
ENSG00000227227	No major difference	0.017143467	0.023129841	0.0106399115	0.03327922077922078	0.025210084033613446	0.025157232704402517	0.39819986	0.25123996	0.6906592826619499	1.0	0.90127254	0.80280054	0.3678782100407042	1.0
TNFRSF9	No major difference	0.0067569795	0.009972674	0.0	0.01298701298701299	0.011204481792717087	0.0	0.39816964	0.39558536	0.6906839918225394	1.0	1.7923567	22.66478	0.07392482403357689	0.9424475896493292
SP1	No major difference	0.15339592	0.20556922	0.19997253	0.24756493506493565	0.17086834733893547	0.2578616352201258	0.39815804	0.09347754	0.690694371739407	1.0	-0.5488133	-0.18351743	0.5834954339353506	1.0
ENSG00000288888	No major difference	0.0039399522	0.0061741574	0.0	0.006493506493506495	0.0056022408963585435	0.0	0.39803356	0.5194017	0.6907862146927684	1.0	1.4155676	21.991396	0.15777634238874524	0.9424475896493292
ENSG00000290549	No major difference	0.01270099	0.018166369	0.017017549	0.028409090909090915	0.0196078431372549	0.03773584905660377	0.39788127	0.28160238	0.6909018954742472	1.0	-0.20176306	-0.17740098	0.8402105974216403	1.0
SYTL3	No major difference	0.033982575	0.042333007	0.045820057	0.055194805194805206	0.039215686274509796	0.08176100628930817	0.39760262	0.19489306	0.6910926530933336	1.0	-0.4971758	-0.31746352	0.6193954065122372	1.0
ERCC4	No major difference	0.06164037	0.082039885	0.050451398	0.09496753246753221	0.06442577030812321	0.06918238993710692	0.3975994	0.15177412	0.6911010444484353	1.0	0.8930997	0.52785873	0.37233390359119145	1.0
H2AC1	No major difference	0.00075348193	0.0011655552	0.0	0.0008116883116883117	0.0028011204481792717	0.0	0.39752334	0.8709448	0.6911264157880368	1.0	1.0	19.895058	0.3179897168211649	0.9424475896493292
GALNT12	No major difference	0.015021149	0.018765911	0.026615156	0.03977272727272728	0.03361344537815126	0.06918238993710692	0.39710554	0.21742176	0.6914601313877173	1.0	-0.8787875	-0.6192	0.380249525703922	1.0
ATP5PDP4	No major difference	0.0006074693	0.0010633465	0.0	0.0016233766233766235	0.0028011204481792717	0.0	0.3970013	0.8074127	0.6915432130420125	1.0	1.0	19.78248	0.3179897300550081	0.9424475896493292
AACSP1-1	No major difference	0.0042576487	0.006455032	0.0051274067	0.006493506493506495	0.0056022408963585435	0.012578616352201259	0.39687023	0.52237463	0.6916382626422197	1.0	0.03371529	0.051343948	0.9731204286625869	1.0
ENSG00000286153	No major difference	0.022037644	0.031323954	0.0077927406	0.046266233766233775	0.03361344537815126	0.012578616352201259	0.39668775	0.22922684	0.6917795325410252	1.0	1.6909895	1.6925663	0.0914458087753104	0.9424475896493292
ENSG00000226733	No major difference	0.004176037	0.006145595	0.01021291	0.00892857142857143	0.008403361344537815	0.025157232704402517	0.39665803	0.44327015	0.691797582977765	1.0	-0.6580997	-0.8575265	0.5110358392089318	1.0
LINC02324	No major difference	0.0013676868	0.0019388647	0.000979872	0.004058441558441559	0.0056022408963585435	0.006289308176100629	0.3965704	0.54672796	0.6918439547433326	1.0	0.49877855	0.8645084	0.6181526943863968	1.0
CD48	No major difference	0.0026183175	0.004309709	0.0	0.006493506493506495	0.0056022408963585435	0.0	0.39652017	0.5349417	0.6919105694351562	1.0	1.357734	21.575731	0.1754080877875022	0.9424475896493292
TMPRSS11BNL	No major difference	0.0014170072	0.0030014685	0.0	0.004058441558441559	0.0028011204481792717	0.0	0.39632806	0.7637944	0.6920690660873922	1.0	1.0	20.96162	0.3179897136938099	0.9424475896493292
PCIF1	No major difference	0.038482487	0.060505643	0.03904143	0.06899350649350645	0.039215686274509796	0.07547169811320754	0.3962996	0.19968842	0.6920710810644004	1.0	0.17056286	0.10907815	0.864644252471707	1.0
ZNF211	No major difference	0.052727975	0.07153442	0.038675986	0.08847402597402577	0.05882352941176468	0.07547169811320754	0.39624262	0.15654488	0.6921041565554187	1.0	0.9982759	0.57275987	0.31867058800864545	0.9424475896493292
ENSG00000287362	No major difference	0.00025579083	0.00043648155	0.007709847	0.0008116883116883117	0.0028011204481792717	0.006289308176100629	0.3962236	0.86747736	0.6920841308531303	1.0	-0.9164214	-3.6363008	0.3608246151221962	1.0
ENSG00000262837	No major difference	0.004963643	0.0073035173	0.0031019747	0.01298701298701299	0.011204481792717087	0.012578616352201259	0.39606565	0.38762426	0.6922398951623728	1.0	0.71887845	0.9622068	0.47254294781564143	1.0
NAPRT	No major difference	0.012910335	0.014902296	0.019476714	0.02272727272727273	0.022408963585434174	0.05031446540880503	0.395799	0.2724156	0.6924055788048245	1.0	-0.75194496	-0.5860767	0.4526290810429928	1.0
ENSG00000285681	No major difference	0.015673837	0.020536484	0.006594294	0.029220779220779227	0.025210084033613446	0.006289308176100629	0.39567125	0.25035554	0.692518058560755	1.0	1.3876699	1.6423106	0.16588396362440772	0.9424475896493292
ENSG00000235126	No major difference	0.00088902254	0.0016198471	0.0	0.002435064935064935	0.0028011204481792717	0.0	0.39565542	0.7869593	0.6925462968623713	1.0	1.0	20.286674	0.3179897212529259	0.9424475896493292
ENSG00000250286	No major difference	0.0043961494	0.0073435917	0.0032351143	0.012175324675324678	0.008403361344537815	0.012578616352201259	0.39552847	0.4449964	0.692647065457513	1.0	0.55489606	0.8031745	0.5792071726695368	1.0
GNE	No major difference	0.12975788	0.1695867	0.099609435	0.20292207792207811	0.14845938375350137	0.15723270440251572	0.39548436	0.09993781	0.6926602277715068	1.0	1.2612052	0.47127083	0.2079156050500129	0.9424475896493292
SLC25A42	No major difference	0.08904085	0.11449594	0.1670385	0.14366883116883084	0.09803921568627452	0.21383647798742136	0.39538267	0.11988658	0.692734680316563	1.0	-1.4730536	-0.6250156	0.14186856180047078	0.9424475896493292
KIF3C	No major difference	0.10548074	0.16414273	0.083003275	0.13879870129870092	0.10364145658263307	0.10062893081761005	0.39531952	0.12824988	0.6927870389891821	1.0	1.181429	0.5895707	0.2380845745327555	0.9424475896493292
STK17A	No major difference	0.09946941	0.1256439	0.13926806	0.14123376623376588	0.10364145658263307	0.19496855345911948	0.39520073	0.11982823	0.6928646110443162	1.0	-0.9686877	-0.39158234	0.333422244413504	0.9688423467061352
ENSG00000228793	No major difference	0.052792355	0.06469446	0.118145846	0.058441558441558454	0.05042016806722687	0.1320754716981132	0.39512393	0.17365123	0.6929145674650203	1.0	-1.690916	-0.97682947	0.09210649828294414	0.9424475896493292
TAF8	No major difference	0.12412904	0.14666429	0.12345818	0.18668831168831174	0.1400560224089636	0.19496855345911948	0.39510116	0.10020957	0.6929336176730742	1.0	0.20144035	0.073414065	0.8404669279780578	1.0
ENSG00000236796	No major difference	0.003734185	0.0050903372	0.018426465	0.004870129870129871	0.008403361344537815	0.025157232704402517	0.3946971	0.4822915	0.6932258966261564	1.0	-1.1051792	-1.7258714	0.27045689438581966	0.9424475896493292
RFC2	No major difference	0.06036379	0.07760559	0.0477966	0.09415584415584391	0.07563025210084032	0.0880503144654088	0.39469317	0.14733209	0.6932388504601594	1.0	0.69838405	0.36235696	0.48530727699920917	1.0
CEACAM3	No major difference	0.0029530195	0.0049745413	0.0	0.005681818181818183	0.0056022408963585435	0.0	0.3945372	0.5508842	0.6933710511268135	1.0	1.3216925	21.703293	0.18711927193849348	0.9424475896493292
LINC01530	No major difference	0.0009557644	0.0016006404	0.0	0.0016233766233766235	0.0028011204481792717	0.0	0.39448053	0.8137869	0.69339394317006	1.0	1.0	20.272835	0.31798973213743426	0.9424475896493292
UBBP4-1	No major difference	0.004470408	0.008147381	0.002027174	0.009740259740259742	0.0056022408963585435	0.006289308176100629	0.3938115	0.5223767	0.6939131330688946	1.0	0.78404975	1.4744699	0.4333934095236047	1.0
LINC01845	No major difference	0.0015203146	0.0032317513	0.0	0.004058441558441559	0.0028011204481792717	0.0	0.39379457	0.7585338	0.6939363864908321	1.0	1.0	21.036806	0.31798972420186805	0.9424475896493292
ENSG00000254367	No major difference	0.0035097224	0.00477639	0.0	0.007305194805194807	0.008403361344537815	0.0	0.39363042	0.43363854	0.6940177814262919	1.0	1.6678605	21.82631	0.09622272429749935	0.9424475896493292
ENSG00000271795	No major difference	0.0013122349	0.0028109588	0.006117384	0.004870129870129871	0.0028011204481792717	0.012578616352201259	0.3935977	0.75044817	0.6940877804191039	1.0	-0.75416625	-1.3573782	0.45143531237430845	1.0
CCP110	No major difference	0.08829524	0.11488021	0.11212976	0.1420454545454542	0.09243697478991597	0.15723270440251572	0.39356247	0.12094201	0.6940785147615595	1.0	-0.48565233	-0.20454346	0.6275221525821995	1.0
CNR2	No major difference	0.010376112	0.0140065225	0.0	0.014610389610389614	0.011204481792717087	0.0	0.39353067	0.3773965	0.6940957992390782	1.0	1.8709232	23.035019	0.06217586970137398	0.9106287226218075
ENSG00000241048	No major difference	0.0014314491	0.0030014685	0.0010158381	0.004870129870129871	0.0028011204481792717	0.006289308176100629	0.3933679	0.75685024	0.6942516721855949	1.0	0.48882562	1.1160529	0.6251906538033554	1.0
KARS1P3	No major difference	0.0005669217	0.0009788993	0.0	0.0016233766233766235	0.0028011204481792717	0.0	0.39326882	0.80191445	0.6942929613772355	1.0	1.0	19.679817	0.3179897276308909	0.9424475896493292
LINC02347	No major difference	0.002286592	0.0038167266	0.0116007235	0.008116883116883118	0.0056022408963585435	0.012578616352201259	0.39314723	0.5295741	0.6944043715199695	1.0	-0.8271724	-1.5009391	0.4091268398825466	1.0
ENSG00000226756	No major difference	0.000843429	0.001442761	0.0	0.0016233766233766235	0.0028011204481792717	0.0	0.39308998	0.8032107	0.6944239360437312	1.0	1.0	20.15119	0.317989713672486	0.9424475896493292
ENSG00000251393	No major difference	0.004855754	0.007884008	0.004405727	0.01298701298701299	0.011204481792717087	0.01886792452830189	0.39287058	0.42115197	0.6946053340171381	1.0	0.350498	0.4432518	0.7261095578890995	1.0
BET1L	No major difference	0.028545998	0.048139676	0.018415932	0.05600649350649352	0.03081232492997199	0.05031446540880503	0.39277813	0.22476543	0.6946740782948027	1.0	0.9517793	0.72525144	0.341656361647398	0.9824032533954291
ENSG00000256101	No major difference	0.003182957	0.010681108	0.000958809	0.00892857142857143	0.0028011204481792717	0.006289308176100629	0.3926778	0.7388399	0.6947752941337592	1.0	0.7813571	2.3047895	0.4350734445715718	1.0
ENSG00000271993	No major difference	0.0024869628	0.0049380697	0.0014945187	0.002435064935064935	0.0028011204481792717	0.006289308176100629	0.39237937	0.7765961	0.6949647656696221	1.0	0.4785507	1.087224	0.6324769074033989	1.0
ENSG00000224713	No major difference	0.009358536	0.016814627	0.0035684018	0.01785714285714286	0.011204481792717087	0.006289308176100629	0.39232075	0.3716542	0.6950157940884248	1.0	1.1214253	1.7495011	0.262646225117055	0.9424475896493292
LRRC9	No major difference	0.018492652	0.024690337	0.0011939835	0.03571428571428572	0.025210084033613446	0.006289308176100629	0.39231914	0.23861927	0.6949956995447145	1.0	2.5694191	3.9126668	0.010567148877800426	0.38887072976408205
ENSG00000235991	No major difference	0.0008974526	0.0016198471	0.0	0.002435064935064935	0.0028011204481792717	0.0	0.39208075	0.7793799	0.6951824473541541	1.0	1.0	20.286674	0.3179897212529259	0.9424475896493292
RIOK3	No major difference	0.13257958	0.15642178	0.17141052	0.21266233766233794	0.15966386554621842	0.22641509433962262	0.391825	0.0934687	0.6953526083027373	1.0	-0.5774006	-0.20504585	0.5640935792025439	1.0
CFAP53	No major difference	0.009750707	0.014336644	0.013185249	0.016233766233766236	0.014005602240896359	0.01886792452830189	0.3918031	0.3457486	0.6953800583680313	1.0	-0.047114067	-0.05635501	0.9624502122101058	1.0
ENSG00000256311	No major difference	0.003955476	0.0065128263	0.0	0.006493506493506495	0.0056022408963585435	0.0	0.39157692	0.52575785	0.6955522612055334	1.0	1.3707646	22.010244	0.17131194307894487	0.9424475896493292
LINC02039	No major difference	0.00025821166	0.00043648155	0.0	0.0008116883116883117	0.0028011204481792717	0.0	0.3914985	0.8555954	0.6955699560407789	1.0	1.0	18.630136	0.31798973279712645	0.9424475896493292
ENSG00000237174	No major difference	0.005760817	0.0095287785	0.006332049	0.01298701298701299	0.011204481792717087	0.006289308176100629	0.39145496	0.42152506	0.6956478737167421	1.0	0.290268	0.46509355	0.7717708890244176	1.0
ENSG00000124835	No major difference	0.006182449	0.010840848	0.0010707483	0.014610389610389614	0.008403361344537815	0.006289308176100629	0.39144018	0.4344471	0.695663299978839	1.0	1.3072008	2.7116983	0.1919026394457692	0.9424475896493292
ENSG00000273176	No major difference	0.001357906	0.001888502	0.0	0.0008116883116883117	0.0028011204481792717	0.0	0.39133438	0.8555207	0.6956911538664893	1.0	1.0	20.46219	0.3179897167323213	0.9424475896493292
ENSG00000248161	No major difference	0.0009027634	0.0016388011	0.0061933114	0.002435064935064935	0.0028011204481792717	0.006289308176100629	0.39127043	0.77490544	0.6957824576173418	1.0	-0.6713067	-1.7426361	0.5028539779911858	1.0
EPHA1	No major difference	0.012019432	0.016626736	0.05646595	0.024350649350649355	0.0196078431372549	0.0440251572327044	0.3908166	0.2957507	0.6961052748448184	1.0	-1.2168494	-1.4057965	0.22511889859690667	0.9424475896493292
RAB17-DT	No major difference	0.0010203789	0.0019550659	0.0	0.004058441558441559	0.0028011204481792717	0.0	0.39079398	0.7581097	0.696145730274613	1.0	1.0	20.501146	0.31798973156224786	0.9424475896493292
ENSG00000258959	No major difference	0.017921103	0.024546813	0.01037984	0.03327922077922078	0.022408963585434174	0.031446540880503145	0.39067543	0.25455955	0.696211508622686	1.0	0.93069303	0.81754285	0.3524496084521922	1.0
BMP6	No major difference	0.034161028	0.041789982	0.05267153	0.04951298701298702	0.03361344537815126	0.031446540880503145	0.3905153	0.20129642	0.6963184548043126	1.0	0.06267117	0.056999274	0.9500759243139388	1.0
ENSG00000271034	No major difference	0.00048057328	0.00077192433	0.0	0.0008116883116883117	0.0028011204481792717	0.0	0.390512	0.8532128	0.6962985699790107	1.0	1.0	19.37946	0.3179897235920021	0.9424475896493292
OSGIN2	No major difference	0.012424621	0.017806573	0.02565277	0.025162337662337667	0.022408963585434174	0.05031446540880503	0.39043686	0.28116503	0.6963904303094638	1.0	-0.8447656	-0.74340254	0.3989443123672143	1.0
ZNF32-AS3	No major difference	0.0073932814	0.012487214	0.022721263	0.016233766233766236	0.008403361344537815	0.03773584905660377	0.3902367	0.4015819	0.6965504390346224	1.0	-1.0947852	-1.1900423	0.2745801710774352	0.9424475896493292
OVAAL	No major difference	0.0022504188	0.0041134926	0.008689754	0.005681818181818183	0.0056022408963585435	0.012578616352201259	0.3898062	0.60552937	0.696872140144382	1.0	-0.5515496	-1.0781757	0.5817999355549621	1.0
PSMA8	No major difference	0.0047181454	0.00965666	0.0014945187	0.013798701298701302	0.0056022408963585435	0.006289308176100629	0.38970637	0.4949428	0.6969572965996008	1.0	0.9975242	2.0434868	0.3190718710437973	0.942833152542773
SHMT1	No major difference	0.04632566	0.061088257	0.06418081	0.0771103896103895	0.061624649859943946	0.11320754716981131	0.38968298	0.16136345	0.6969414614757334	1.0	-0.5969564	-0.3247054	0.5509392522661585	1.0
GLRA2	No major difference	0.012834852	0.02084234	0.029760057	0.028409090909090915	0.0196078431372549	0.031446540880503145	0.38967836	0.2965617	0.6969630347350579	1.0	-0.62183166	-0.6427662	0.5345785209664311	1.0
CREG2	No major difference	0.00574517	0.0071824705	0.0024572408	0.010551948051948054	0.011204481792717087	0.006289308176100629	0.38917774	0.36375248	0.6972984078360716	1.0	0.9722587	1.4001418	0.33138377844615463	0.9656948861690406
ABCC5	No major difference	0.3017774	0.36619693	0.30755654	0.35876623376623534	0.26890756302520963	0.3018867924528302	0.38911015	0.06970796	0.6973604923685015	1.0	0.6624792	0.18427677	0.5081048274815363	1.0
ENSG00000224919	No major difference	0.0034020585	0.007356377	0.0	0.006493506493506495	0.0056022408963585435	0.0	0.38899195	0.6251903	0.6974793327928827	1.0	1.1548188	21.937435	0.24893920646557838	0.9424475896493292
PTCRA	No major difference	0.0061043147	0.007319632	0.0030578861	0.004870129870129871	0.008403361344537815	0.006289308176100629	0.3889241	0.47829974	0.6974788829937137	1.0	0.60653055	0.98818207	0.5444373080546816	1.0
TTC30A	No major difference	0.0039031738	0.0059126555	0.008989258	0.003246753246753247	0.0028011204481792717	0.012578616352201259	0.3889034	0.7939654	0.6975155572014078	1.0	-0.52482104	-0.99408036	0.6001131421791466	1.0
AURKC	No major difference	0.0035989934	0.00432836	0.0066105435	0.005681818181818183	0.008403361344537815	0.01886792452830189	0.3887676	0.43657064	0.6975870250597385	1.0	-0.5382945	-0.68888927	0.5908049894295031	1.0
TMEM14C	No major difference	0.018260844	0.029419713	0.040938303	0.0413961038961039	0.028011204481792718	0.056603773584905655	0.38853678	0.24508151	0.6978044310984297	1.0	-0.81959385	-0.6961662	0.41316867045167993	1.0
B4GALT4	No major difference	0.043159332	0.05959174	0.048975937	0.091720779220779	0.061624649859943946	0.0880503144654088	0.38842362	0.15521489	0.6978813569535589	1.0	-0.018007055	-0.009732336	0.9856424977096978	1.0
ENSG00000290673	No major difference	0.00096136786	0.0016198471	0.0010899068	0.002435064935064935	0.0028011204481792717	0.006289308176100629	0.38822672	0.78991777	0.6980168742313375	1.0	0.16796337	0.34699202	0.8666798945493152	1.0
FPR2	No major difference	0.0012577011	0.002362818	0.0	0.002435064935064935	0.0028011204481792717	0.0	0.38819858	0.76276684	0.6980555504689995	1.0	1.0	20.70966	0.3179897179634102	0.9424475896493292
ENSG00000237874	No major difference	0.0009109858	0.0013455605	0.0	0.0008116883116883117	0.0028011204481792717	0.0	0.38819492	0.8475498	0.6980109711016382	1.0	1.0	20.068354	0.31798972606241743	0.9424475896493292
ENSG00000276101	No major difference	0.002272007	0.0049665254	0.0	0.003246753246753247	0.0028011204481792717	0.0	0.38801944	0.7514875	0.6981962721733758	1.0	1.0	21.44813	0.317989726155956	0.9424475896493292
AFAP1-AS1	No major difference	0.009827041	0.016652	0.0032351143	0.016233766233766236	0.014005602240896359	0.012578616352201259	0.38787246	0.36834937	0.6982920669804156	1.0	1.1714453	1.7041488	0.2420237417335095	0.9424475896493292
ENSG00000285683	No major difference	0.004113825	0.005197079	0.011220886	0.007305194805194807	0.008403361344537815	0.006289308176100629	0.3875765	0.41564906	0.6984798686239253	1.0	-0.34978592	-0.672857	0.7268663849644932	1.0
GPT2	No major difference	0.038095232	0.047557566	0.032284714	0.06412337662337662	0.044817927170868334	0.0440251572327044	0.38737875	0.17926908	0.6986419202158338	1.0	0.58558655	0.4133582	0.5584987573886026	1.0
WDR37	No major difference	0.3008532	0.34378165	0.37234488	0.3530844155844171	0.29691876750700225	0.38364779874213834	0.3873386	0.06596132	0.6986644340126396	1.0	-0.75311893	-0.19187976	0.45195033429105425	1.0
C4orf46	No major difference	0.0054398626	0.01141225	0.015792068	0.010551948051948054	0.0056022408963585435	0.025157232704402517	0.38709798	0.522405	0.6988785710188897	1.0	-0.77697045	-1.0206939	0.4377609425609136	1.0
EPIC1	No major difference	0.022286931	0.03464889	0.03398353	0.042207792207792215	0.03081232492997199	0.07547169811320754	0.3870311	0.23386565	0.6989151629696186	1.0	-0.59413606	-0.419779	0.5527782100672212	1.0
LINC03003-1	No major difference	0.005917896	0.008961914	0.005411432	0.00892857142857143	0.008403361344537815	0.012578616352201259	0.3868697	0.42228314	0.6990270430709443	1.0	0.30461806	0.42190143	0.7607943027829414	1.0
ACSM2B	No major difference	0.0024788294	0.0038039023	0.010739284	0.005681818181818183	0.0056022408963585435	0.012578616352201259	0.38673887	0.51908183	0.699124211911349	1.0	-0.8346741	-1.4416807	0.4048734410671345	1.0
ENSG00000230499	No major difference	0.008447814	0.012204448	0.011290213	0.017045454545454548	0.014005602240896359	0.012578616352201259	0.38669977	0.33225948	0.6991539657428383	1.0	0.15806317	0.22257362	0.8745138887064655	1.0
CD200R1L	No major difference	0.00077111495	0.0012639011	0.0	0.0016233766233766235	0.0028011204481792717	0.0	0.3866794	0.8008022	0.6991527036899507	1.0	1.0	19.99325	0.3179897151228477	0.9424475896493292
MPRIP	No major difference	2.7033265	2.933632	2.8929415	0.9237012987013052	0.8683473389355717	0.8930817610062892	0.38666382	0.029824367	0.699164036745917	1.0	-0.009911242	-0.0012172012	0.9920984160275448	1.0
ENSG00000286782	No major difference	0.0044093877	0.007298862	0.009323046	0.010551948051948054	0.008403361344537815	0.012578616352201259	0.3865857	0.44102558	0.6992499547012843	1.0	-0.3247224	-0.48049226	0.7456276762017893	1.0
SLC23A2	No major difference	0.3401233	0.41734776	0.25396937	0.39853896103896297	0.2913165266106437	0.27672955974842767	0.3865304	0.06624694	0.699270262007855	1.0	2.0861766	0.56906474	0.03760407650071256	0.74653213103616
TMEM229B	No major difference	0.02171642	0.032892462	0.023246698	0.04464285714285715	0.03081232492997199	0.0440251572327044	0.38635284	0.22875747	0.6994171471805603	1.0	0.1922568	0.15227221	0.8476346321147504	1.0
PAIP1P2	No major difference	0.0013160735	0.0018200912	0.0	0.0008116883116883117	0.0028011204481792717	0.0	0.38618138	0.8426207	0.6995003227673501	1.0	1.0	20.420424	0.317989733948392	0.9424475896493292
ZNF28	No major difference	0.03534517	0.050843947	0.04554301	0.06087662337662339	0.042016806722689065	0.07547169811320754	0.38617224	0.19224417	0.6995440889427105	1.0	-0.28423902	-0.18434851	0.7763886880685302	1.0
ENSG00000258346	No major difference	0.0034272945	0.012336342	0.0	0.009740259740259742	0.0028011204481792717	0.0	0.38609898	0.7211675	0.6996386906030185	1.0	1.0	22.175573	0.31798972581426116	0.9424475896493292
GPR156	No major difference	0.039473515	0.048511315	0.045809776	0.05762987012987014	0.042016806722689065	0.07547169811320754	0.38585404	0.17849037	0.6997660692745172	1.0	-0.22967382	-0.14151144	0.8184790282770238	1.0
ENSG00000287883	No major difference	0.0020484275	0.0046782806	0.0	0.004870129870129871	0.0028011204481792717	0.0	0.38578078	0.73635346	0.699859870818754	1.0	1.0	21.393549	0.3179897284684331	0.9424475896493292
ENSG00000271109	No major difference	0.001122447	0.002066104	0.0	0.003246753246753247	0.0028011204481792717	0.0	0.3856716	0.7563665	0.6999249078098045	1.0	1.0	20.562748	0.3179897288750665	0.9424475896493292
ENSG00000226764	No major difference	0.00528867	0.0075046485	0.0	0.009740259740259742	0.008403361344537815	0.0	0.38548872	0.41604874	0.7000432236040063	1.0	1.6722288	22.32358	0.09535780688308865	0.9424475896493292
BLVRB	No major difference	0.03652971	0.046509743	0.050520822	0.06331168831168832	0.05322128851540614	0.0880503144654088	0.38541937	0.17356011	0.7000906461721714	1.0	-0.5855924	-0.34785557	0.5585576438924289	1.0
VDAC1P8	No major difference	0.018125089	0.025104364	0.016287569	0.03571428571428572	0.03081232492997199	0.01886792452830189	0.38523257	0.23532856	0.7002377727337541	1.0	0.69030523	0.7449148	0.4904527850405819	1.0
ENSG00000289545	No major difference	0.0015580456	0.0021923846	0.0	0.003246753246753247	0.0056022408963585435	0.0	0.38492996	0.5937119	0.7004395129156744	1.0	1.2754846	20.768524	0.20296946582234027	0.9424475896493292
ENSG00000260917	No major difference	0.009911549	0.01896958	0.008252837	0.01866883116883117	0.014005602240896359	0.01886792452830189	0.38489574	0.37129453	0.7005043492959014	1.0	0.44967753	0.54571205	0.6531348184204419	1.0
SLC16A12-AS1	No major difference	0.0015574887	0.0034656608	0.0	0.005681818181818183	0.0028011204481792717	0.0	0.38464466	0.72626436	0.7007068667674431	1.0	1.0	21.106697	0.3179897185774262	0.9424475896493292
FAM86HP	No major difference	0.030943526	0.057465114	0.017543448	0.05600649350649352	0.03361344537815126	0.031446540880503145	0.38453475	0.22406103	0.7007688147627973	1.0	1.1718196	1.0085539	0.24181299001762058	0.9424475896493292
ENSG00000227098	No major difference	0.0010062259	0.0013406798	0.0	0.002435064935064935	0.0056022408963585435	0.0	0.3845241	0.55565155	0.7007189467049136	1.0	1.403082	20.19498	0.1614639349734857	0.9424475896493292
ARF5	No major difference	0.020075263	0.023525162	0.041392226	0.038149350649350655	0.03641456582633053	0.05031446540880503	0.3844124	0.20519292	0.7008263828553822	1.0	-0.8321991	-0.6860987	0.4061547868013148	1.0
SRPK2P	No major difference	0.0018147395	0.0033041823	0.0	0.002435064935064935	0.0028011204481792717	0.0	0.38432485	0.7622399	0.7009155976083772	1.0	1.0	21.0591	0.31798971276695254	0.9424475896493292
ENSG00000251185	No major difference	0.0069405274	0.011626334	0.015493826	0.017045454545454548	0.011204481792717087	0.01886792452830189	0.3842442	0.3702074	0.7009857781656541	1.0	-0.32830614	-0.44999942	0.7429349034467151	1.0
AP4B1	No major difference	0.046497557	0.06408831	0.050724555	0.0933441558441556	0.061624649859943946	0.10062893081761005	0.38402078	0.15119818	0.7011385835058618	1.0	0.03947637	0.020842899	0.9685303324539515	1.0
SLC9A3R2	No major difference	0.04365036	0.054557636	0.028014405	0.06250000000000001	0.05042016806722687	0.031446540880503145	0.38392133	0.17402501	0.7011982040000975	1.0	1.2614326	0.9954451	0.20786752319357754	0.9424475896493292
NQO2	No major difference	0.0750124	0.09433328	0.07051485	0.13149350649350605	0.09803921568627452	0.11949685534591194	0.38376886	0.11903867	0.7013162250711102	1.0	0.6023391	0.28319818	0.5473134610245904	1.0
BCAR3-AS1	No major difference	0.021633837	0.027293498	0.031892966	0.04058441558441559	0.03361344537815126	0.06289308176100629	0.3835928	0.21150151	0.7014428025407669	1.0	-0.5663076	-0.40519735	0.5715880724577314	1.0
C7orf57	No major difference	0.0010969645	0.0019172626	0.0	0.002435064935064935	0.0028011204481792717	0.0	0.38349843	0.7641621	0.7015248335568487	1.0	1.0	20.47922	0.3179897326867441	0.9424475896493292
DST	No major difference	2.6694179	2.966954	3.5616581	0.8969155844155907	0.8487394957983169	0.8867924528301886	0.38328984	0.03189901	0.7016635379461194	1.0	-2.5585911	-0.33045936	0.010984265456169994	0.39658118086675176
KRT8P12	No major difference	0.0025538492	0.0069722976	0.017465612	0.007305194805194807	0.0028011204481792717	0.031446540880503145	0.38300395	0.7194764	0.7019247359061972	1.0	-1.2778672	-1.907756	0.2024816033382858	0.9424475896493292
CD36	Fetal-like persistence/reversion	0.114711665	0.15183812	0.91120833	0.14448051948051915	0.1008403361344538	0.2893081761006289	0.38278005	0.118774936	0.7020492767916111	1.0	-4.199028	-2.043613	4.143258488244036e-05	0.008407016744187836
RUNDC3A	No major difference	0.0043267896	0.0059925322	0.0013786297	0.006493506493506495	0.008403361344537815	0.006289308176100629	0.38259575	0.45624506	0.7021781196269274	1.0	0.99792117	1.7696149	0.31882740576576046	0.9424475896493292
ABHD18	No major difference	0.22494654	0.26083016	0.2868138	0.2832792207792217	0.2268907563025207	0.32075471698113206	0.38240665	0.0754909	0.7023176567308071	1.0	-0.53055453	-0.1580559	0.5961091540968586	1.0
C1GALT1	No major difference	0.09830777	0.11485003	0.16889	0.1469155844155841	0.12605042016806728	0.25157232704402516	0.3823266	0.10566892	0.7023761472401618	1.0	-1.9927871	-0.7220367	0.04723918247426046	0.8218841400970117
HTR3C	No major difference	0.0021867258	0.0028783213	0.0	0.003246753246753247	0.0056022408963585435	0.0	0.3822988	0.60436714	0.7023828738509796	1.0	1.2629542	21.078339	0.20743220531732132	0.9424475896493292
ENSG00000285788	No major difference	0.0061838212	0.010652818	0.0024415012	0.013798701298701302	0.011204481792717087	0.006289308176100629	0.382202	0.40749744	0.7024975676174321	1.0	0.99271333	1.6584003	0.32133621098932047	0.947529987594371
SLCO5A1	No major difference	0.062428445	0.0702265	0.1416854	0.07467532467532459	0.07282913165266104	0.0880503144654088	0.38219336	0.14168988	0.7024669170960698	1.0	-1.2713863	-0.76559496	0.20492045889894098	0.9424475896493292
NEIL1	No major difference	0.026050229	0.029772049	0.092125684	0.054383116883116894	0.0476190476190476	0.10691823899371068	0.3818373	0.16772525	0.7027344541772258	1.0	-2.13716	-1.4349114	0.03381153239515816	0.7118694356158288
NAPSB	No major difference	0.0023568445	0.00367293	0.0	0.007305194805194807	0.0056022408963585435	0.0	0.38174716	0.49216565	0.7028290639429066	1.0	1.4035392	21.425089	0.16132778611338847	0.9424475896493292
LINC01775	No major difference	0.0042807963	0.004081819	0.0009414427	0.004870129870129871	0.008403361344537815	0.006289308176100629	0.3816283	0.48588532	0.702850409293529	1.0	1.0776529	1.8834863	0.2817449760279615	0.9424475896493292
ENSG00000284675	No major difference	0.0013090256	0.0026117675	0.0022389847	0.004058441558441559	0.0028011204481792717	0.006289308176100629	0.3815871	0.73054194	0.7029621700115547	1.0	-0.026341796	-0.05381068	0.9789970838305271	1.0
PCP4	No major difference	0.0099942265	0.020574173	0.004925065	0.023538961038961043	0.008403361344537815	0.006289308176100629	0.38142595	0.38011813	0.7030837793913556	1.0	0.9451731	1.4990779	0.34501742851267025	0.9882166059116585
FGF11	No major difference	0.002381018	0.0029463558	0.019311154	0.002435064935064935	0.0056022408963585435	0.025157232704402517	0.38141617	0.5487448	0.7030269017573365	1.0	-1.2639225	-2.4013557	0.20795586488252044	0.9424475896493292
CD244	No major difference	0.0042235316	0.0062073716	0.0040543485	0.006493506493506495	0.008403361344537815	0.006289308176100629	0.3813984	0.4516473	0.7030738925517201	1.0	0.28599566	0.47025177	0.7750293665888361	1.0
KICS2	No major difference	0.0059617916	0.009727086	0.019449675	0.013798701298701302	0.008403361344537815	0.025157232704402517	0.38139027	0.39655772	0.7030978632186824	1.0	-0.97537327	-1.181201	0.3303289233027026	0.9635280017905988
GACAT3	No major difference	0.0036478958	0.0054581724	0.0	0.00892857142857143	0.008403361344537815	0.0	0.38101605	0.42579812	0.7033661952157219	1.0	1.5966152	21.942825	0.11123876625439766	0.9424475896493292
TNRC18P3	No major difference	0.0020841295	0.0034049219	0.0	0.004058441558441559	0.0056022408963585435	0.0	0.38100913	0.5985939	0.7033697060855235	1.0	1.2036321	21.230122	0.22953153323314734	0.9424475896493292
ZNF74	No major difference	0.029712968	0.0371445	0.015582876	0.05600649350649352	0.039215686274509796	0.05031446540880503	0.38091415	0.18543404	0.7034301911196431	1.0	1.305479	0.8932163	0.19231511222674502	0.9424475896493292
MPP7	No major difference	0.13990629	0.17377122	0.13678288	0.1980519480519482	0.1456582633053221	0.21383647798742136	0.38091063	0.096223176	0.7034326525317274	1.0	0.27117807	0.09700961	0.7864007739182616	1.0
TIRAP	No major difference	0.030442767	0.03565531	0.07691682	0.04951298701298702	0.044817927170868334	0.13836477987421383	0.38081163	0.17684221	0.7034955750204774	1.0	-1.9805605	-1.1733763	0.048801398640198314	0.830954724119013
ENSG00000259314	No major difference	0.0100511005	0.012845639	0.019900061	0.01866883116883117	0.01680672268907563	0.025157232704402517	0.3806945	0.29444176	0.7035886643322353	1.0	-0.39938918	-0.47668254	0.6899579584874961	1.0
ENSG00000259669	No major difference	0.0033585741	0.004819055	0.0	0.005681818181818183	0.0056022408963585435	0.0	0.38067502	0.52486295	0.7036057816483013	1.0	1.364748	21.699057	0.17319422330650458	0.9424475896493292
CNTNAP2-AS1	No major difference	0.0013287643	0.0024788678	0.0	0.003246753246753247	0.0028011204481792717	0.0	0.38059056	0.7417489	0.7036905699058726	1.0	1.0	20.761192	0.317989715500834	0.9424475896493292
IL1R1	No major difference	0.45530963	0.51761353	0.32841074	0.3912337662337681	0.31092436974789855	0.33962264150943394	0.38030556	0.06223284	0.7038730436148364	1.0	1.9106064	0.47137573	0.056769195813111635	0.8820347204824193
NEK2	No major difference	0.0047365422	0.007973348	0.0055902246	0.01298701298701299	0.008403361344537815	0.012578616352201259	0.3802547	0.42801818	0.7039423203788094	1.0	0.17484444	0.26015547	0.8612877765815639	1.0
UNKL	No major difference	0.14942136	0.17564537	0.2026812	0.2110389610389613	0.15126050420168063	0.220125786163522	0.3802214	0.09097364	0.703939772150077	1.0	-0.66089845	-0.24069123	0.5091967761486702	1.0
NMRK2	No major difference	0.00073564734	0.0012742502	0.008167652	0.002435064935064935	0.0028011204481792717	0.012578616352201259	0.38017228	0.75406015	0.7039913061639358	1.0	-0.9334904	-2.4445822	0.3518689714164829	0.99988595027236
FAM178B	No major difference	0.013145866	0.019071855	0.03177746	0.023538961038961043	0.01680672268907563	0.05031446540880503	0.38014704	0.29236504	0.7040086680822395	1.0	-1.0079801	-0.93351024	0.3143711722213185	0.9424475896493292
HS3ST1	No major difference	0.011545191	0.013890347	0.010238042	0.01866883116883117	0.0196078431372549	0.01886792452830189	0.3798622	0.27749377	0.7041982402613363	1.0	0.3037542	0.31015447	0.7614800325384814	1.0
ZNF792	No major difference	0.0057433075	0.009197837	0.017372554	0.013798701298701302	0.011204481792717087	0.0440251572327044	0.3798031	0.39398888	0.7042720803080065	1.0	-1.2387158	-1.257658	0.21646265732117995	0.9424475896493292
ARHGAP42-AS1	No major difference	0.0013946533	0.0018805775	0.0	0.0008116883116883117	0.0028011204481792717	0.0	0.3796191	0.82632774	0.7043622735962577	1.0	1.0	20.457445	0.31798972251810537	0.9424475896493292
LINC02739	No major difference	0.00078428	0.0013262883	0.0	0.0016233766233766235	0.0028011204481792717	0.0	0.37931377	0.76382786	0.7046204850519096	1.0	1.0	20.051111	0.3179897118606935	0.9424475896493292
ZNF282	No major difference	0.088710666	0.12146822	0.14376761	0.15827922077922058	0.1120448179271709	0.23270440251572325	0.37901053	0.113437615	0.7048519202423822	1.0	-1.4115597	-0.5450256	0.15903900094090526	0.9424475896493292
ENSG00000277959	No major difference	0.0038296904	0.005497916	0.0024510163	0.007305194805194807	0.008403361344537815	0.006289308176100629	0.37887755	0.4450289	0.7049435349730151	1.0	0.582484	0.95010763	0.5605047580528371	1.0
ENSG00000234238	No major difference	0.002598024	0.007104935	0.0056880964	0.007305194805194807	0.0028011204481792717	0.012578616352201259	0.3779916	0.70710456	0.7056419518555215	1.0	-0.22513188	-0.39150906	0.8219781185869219	1.0
ZNF208	No major difference	0.0107243005	0.01641858	0.023398	0.025162337662337667	0.01680672268907563	0.03773584905660377	0.37783164	0.29884225	0.7057340182290428	1.0	-0.7139225	-0.71014124	0.47586224008162126	1.0
NRBF2	No major difference	0.015240739	0.022878665	0.014857762	0.03084415584415585	0.0196078431372549	0.0440251572327044	0.37766343	0.26569784	0.7058570284900483	1.0	0.1831294	0.15254743	0.854772697629353	1.0
ENSG00000229695	No major difference	0.0005967404	0.0010423744	0.0	0.002435064935064935	0.0028011204481792717	0.0	0.37737784	0.7375422	0.7060715633149288	1.0	1.0	19.757864	0.31798971536996695	0.9424475896493292
SATB2-AS1	No major difference	0.0040302556	0.0055664345	0.0	0.007305194805194807	0.0056022408963585435	0.0	0.377325	0.4971302	0.7060916682872604	1.0	1.416156	21.884884	0.15760416941585742	0.9424475896493292
SNAPC1	No major difference	0.08994423	0.111644484	0.08477981	0.1379870129870126	0.10644257703081235	0.11320754716981131	0.3769034	0.112207815	0.7064060006969048	1.0	0.59401923	0.27118137	0.5528685796243347	1.0
ENSG00000251455	No major difference	0.0010084476	0.0018559685	0.0	0.003246753246753247	0.0028011204481792717	0.0	0.37675035	0.7278929	0.7065435424241144	1.0	1.0	20.442554	0.317989714650205	0.9424475896493292
TMEM251	No major difference	0.0041620927	0.0059405193	0.00091437617	0.006493506493506495	0.008403361344537815	0.006289308176100629	0.37655357	0.51578015	0.7066649551652828	1.0	1.0258448	2.1979995	0.30556229462077933	0.9424475896493292
ENSG00000291186	No major difference	0.0016780575	0.002124217	0.0	0.002435064935064935	0.0056022408963585435	0.0	0.37646174	0.58366346	0.7067011960385445	1.0	1.3150263	20.746235	0.1893474708405369	0.9424475896493292
SAMD9L	No major difference	0.09295753	0.11918013	0.1051216	0.13879870129870092	0.1008403361344538	0.14465408805031446	0.37639084	0.115335606	0.7067890561961087	1.0	0.2037022	0.095054455	0.8387084990812286	1.0
LINC01350	No major difference	0.002580711	0.006273506	0.0	0.004870129870129871	0.0028011204481792717	0.0	0.37633476	0.71265495	0.7068638819238007	1.0	1.0	21.653177	0.3179897134201896	0.9424475896493292
ENSG00000287252	No major difference	0.00867908	0.020065887	0.0025438378	0.01866883116883117	0.011204481792717087	0.012578616352201259	0.37599978	0.41096827	0.7071110016044133	1.0	1.1291112	1.9700022	0.25951078643475045	0.9424475896493292
RPL39	No major difference	0.013595896	0.01743591	0.0	0.03165584415584416	0.025210084033613446	0.0	0.37578964	0.22855057	0.7072364965378701	1.0	2.7970965	23.606846	0.005436565709490829	0.2634327133540143
ENSG00000255375	No major difference	0.0016426395	0.0031794782	0.0	0.003246753246753247	0.0028011204481792717	0.0	0.37576357	0.72649205	0.7072758835582524	1.0	1.0	21.020329	0.3179897111186366	0.9424475896493292
MEIKIN	No major difference	0.009675784	0.016806869	0.0081318915	0.021103896103896107	0.014005602240896359	0.012578616352201259	0.3756155	0.3368463	0.707387508057737	1.0	0.5676036	0.76952565	0.5705848103549069	1.0
RIMS3	No major difference	0.007949908	0.012748021	0.0039997776	0.01785714285714286	0.014005602240896359	0.012578616352201259	0.37552083	0.35729033	0.7074497172591216	1.0	0.8794119	1.1794518	0.3795948692891865	1.0
SCAMP1-AS1	No major difference	0.0055767093	0.008657292	0.0070312014	0.013798701298701302	0.008403361344537815	0.01886792452830189	0.37550887	0.37586227	0.7074618887212394	1.0	0.060099438	0.07710757	0.9521064860608612	1.0
PDGFB	No major difference	0.12213208	0.1621721	0.16170676	0.1599025974025972	0.10644257703081235	0.19496855345911948	0.37541243	0.10916099	0.7075181359815887	1.0	-0.8192685	-0.3161252	0.41319883061144447	1.0
LINC01404	No major difference	0.00031546375	0.00051045476	0.0	0.0008116883116883117	0.0028011204481792717	0.0	0.3752884	0.81532806	0.7075775546075833	1.0	1.0	18.839323	0.31798972311720075	0.9424475896493292
MIS18A	No major difference	0.010446687	0.012971157	0.011992663	0.02191558441558442	0.022408963585434174	0.025157232704402517	0.3748979	0.25595674	0.7078899967016661	1.0	0.04508139	0.044107433	0.9640697185229177	1.0
ENSG00000286366	No major difference	0.0057203495	0.010605342	0.011223964	0.01298701298701299	0.008403361344537815	0.031446540880503145	0.37489408	0.4339263	0.7079258178792728	1.0	-0.49617139	-0.58456856	0.6200520295386106	1.0
MBL1P	No major difference	0.0043374132	0.0123669775	0.0020266841	0.005681818181818183	0.0028011204481792717	0.006289308176100629	0.3747912	0.7114148	0.70800895489286	1.0	0.58939546	1.4315286	0.5558971714740228	1.0
ENSG00000261499	No major difference	0.0067893094	0.009370795	0.018021472	0.015422077922077925	0.014005602240896359	0.01886792452830189	0.37475133	0.3283062	0.708010859911373	1.0	-0.49564248	-0.7000228	0.6206403507641751	1.0
LIX1L	No major difference	0.07275985	0.09082383	0.057845127	0.12743506493506446	0.09243697478991597	0.10062893081761005	0.3744563	0.11853948	0.70822642312916	1.0	0.9621523	0.45846507	0.33653607246589823	0.9740618854216634
MPG	No major difference	0.028990567	0.03574816	0.024220776	0.050324675324675334	0.042016806722689065	0.03773584905660377	0.37443054	0.18403533	0.7082406985038905	1.0	0.6258582	0.47907925	0.5317850261036006	1.0
CEP350	No major difference	0.8538926	0.9456211	0.95600355	0.6704545454545497	0.5770308123249285	0.6540880503144654	0.374393	0.041266486	0.7082641432355421	1.0	-0.51812124	-0.0873309	0.6047321183334672	1.0
SNTG1	No major difference	0.08096293	0.095374025	0.08350857	0.12743506493506446	0.09243697478991597	0.10691823899371068	0.3741128	0.11621882	0.7084754131880979	1.0	0.22263962	0.10469486	0.8239505961437428	1.0
LINC01108	No major difference	0.0013914657	0.001854433	0.0	0.0008116883116883117	0.0028011204481792717	0.0	0.37405476	0.81258905	0.7084944310237088	1.0	1.0	20.441618	0.31798973194936786	0.9424475896493292
SF1	No major difference	0.43675074	0.5329939	0.5872046	0.4894480519480547	0.3725490196078423	0.5157232704402516	0.3737743	0.055375855	0.7087335649021754	1.0	-1.4950392	-0.31976727	0.13588483292308334	0.9424475896493292
PHKA2-AS1	No major difference	0.0009255421	0.0013017119	0.006309196	0.004058441558441559	0.0056022408963585435	0.012578616352201259	0.37330538	0.49355575	0.7090755626972883	1.0	-1.0105138	-2.1010659	0.3136533366177297	0.9424475896493292
BCL7A	No major difference	0.107732005	0.12973897	0.070118606	0.15584415584415562	0.12044817927170873	0.11949685534591194	0.37298268	0.104042225	0.7093162242519493	1.0	1.5514656	0.65745956	0.12150487575778313	0.9424475896493292
TBC1D8B	No major difference	0.066095695	0.09043112	0.13736907	0.12094155844155798	0.08403361344537814	0.1761006289308176	0.37290135	0.12841694	0.70938811216826	1.0	-1.7652177	-0.8159758	0.07865975951935733	0.9424475896493292
ENSG00000233491	No major difference	0.008881971	0.013765497	0.0	0.017045454545454548	0.011204481792717087	0.0	0.3728979	0.34401113	0.7093979513283596	1.0	1.877994	23.032038	0.061199213836766096	0.9061353953854774
MPLKIP	No major difference	0.024759596	0.029497745	0.043364696	0.04383116883116884	0.039215686274509796	0.0440251572327044	0.37276	0.18174732	0.7094789349802493	1.0	-0.42026612	-0.3427271	0.6746625681824054	1.0
CCDC183-AS1	No major difference	0.012122523	0.018331476	0.021400753	0.028409090909090915	0.01680672268907563	0.031446540880503145	0.37275153	0.27984312	0.7095086419874286	1.0	-0.15790187	-0.1801296	0.8746455282445913	1.0
CTH	No major difference	0.014200054	0.021242917	0.018477071	0.027597402597402603	0.0196078431372549	0.0440251572327044	0.37273806	0.27015126	0.7095163714256915	1.0	-0.20708466	-0.17929067	0.8360475925238456	1.0
ENSG00000262560	No major difference	0.009897258	0.013402127	0.008649804	0.021103896103896107	0.01680672268907563	0.025157232704402517	0.37272376	0.2867436	0.7095179816056825	1.0	0.39496443	0.4138625	0.6930609732434283	1.0
NUDT16	No major difference	0.031180758	0.04517489	0.025206992	0.058441558441558454	0.042016806722689065	0.056603773584905655	0.37258253	0.18873799	0.7096287190029331	1.0	0.6470527	0.45612746	0.5179199671712422	1.0
ENSG00000285424	No major difference	0.018019319	0.025234668	0.016836416	0.03246753246753247	0.022408963585434174	0.01886792452830189	0.37189463	0.23981869	0.7101381676689812	1.0	0.5141797	0.5264139	0.6074278217349038	1.0
SPIN4	No major difference	0.010632735	0.015257126	0.01906065	0.019480519480519484	0.0196078431372549	0.01886792452830189	0.3718701	0.2959453	0.7101567403935516	1.0	-0.12433845	-0.15949528	0.9011417425660397	1.0
ENSG00000288691	No major difference	0.0064428775	0.010100153	0.0039277487	0.015422077922077925	0.008403361344537815	0.006289308176100629	0.37177023	0.39263383	0.7102379166332757	1.0	0.6821246	1.0715644	0.49547627909166203	1.0
TMEM47	No major difference	0.024885802	0.030811764	0.0749288	0.03977272727272728	0.03361344537815126	0.056603773584905655	0.3717348	0.19885798	0.7102451732850465	1.0	-1.1881143	-1.0149848	0.23612774957027022	0.9424475896493292
LINC01982	No major difference	0.0084575685	0.010493063	0.017027218	0.01785714285714286	0.0196078431372549	0.012578616352201259	0.3716747	0.28615624	0.7102859085191733	1.0	-0.2844048	-0.38625	0.7763640633522754	1.0
LINC02308	No major difference	0.0008393881	0.001213	0.0	0.0008116883116883117	0.0028011204481792717	0.0	0.371651	0.80655295	0.7102821754943011	1.0	1.0	19.943563	0.31798972718443463	0.9424475896493292
CERNA2	No major difference	0.00084828143	0.001546619	0.0	0.003246753246753247	0.0028011204481792717	0.0	0.3712125	0.70919305	0.7106643829049087	1.0	1.0	20.232845	0.3179897309579967	0.9424475896493292
GRK1	No major difference	0.0014179527	0.0023311104	0.0	0.0016233766233766235	0.0028011204481792717	0.0	0.3711298	0.7458514	0.7107004036462381	1.0	1.0	20.695045	0.3179897188062301	0.9424475896493292
ENSG00000260914	No major difference	0.0010796387	0.001888502	0.0	0.002435064935064935	0.0028011204481792717	0.0	0.37092495	0.72698796	0.710864786519075	1.0	1.0	20.46219	0.3179897167323213	0.9424475896493292
ENSG00000284512	No major difference	0.004595102	0.00847141	0.0050967922	0.012175324675324678	0.0056022408963585435	0.012578616352201259	0.37089062	0.46213895	0.7109058313930045	1.0	0.22190513	0.3446822	0.8244845817728661	1.0
ENSG00000274191	No major difference	0.0012741094	0.0023533884	0.0	0.003246753246753247	0.0028011204481792717	0.0	0.3705946	0.71517086	0.7111186459444796	1.0	1.0	20.705338	0.31798972056465347	0.9424475896493292
ACSM2A	No major difference	0.0036394643	0.005767231	0.0024090044	0.005681818181818183	0.0056022408963585435	0.006289308176100629	0.3705227	0.49710292	0.7111611608735406	1.0	0.5225538	0.92281765	0.6015111936596786	1.0
STRA8	No major difference	0.0012124098	0.0016089493	0.0	0.003246753246753247	0.0056022408963585435	0.0	0.37009284	0.5248042	0.711444773147963	1.0	1.390886	20.426153	0.16512875683408199	0.9424475896493292
PTGER2	No major difference	0.019050548	0.028044533	0.015253568	0.03003246753246754	0.025210084033613446	0.03773584905660377	0.3697642	0.23955998	0.7117258886249493	1.0	0.55095613	0.4815732	0.5819227797686157	1.0
KRT18P55	No major difference	0.0021257906	0.0048504253	0.0	0.005681818181818183	0.0028011204481792717	0.0	0.36975515	0.69520605	0.7117580947066037	1.0	1.0	21.42664	0.3179897107958914	0.9424475896493292
ENSG00000287391	No major difference	0.0018873102	0.0026009472	0.0051309876	0.004058441558441559	0.0056022408963585435	0.006289308176100629	0.36971778	0.4921907	0.7117416988208518	1.0	-0.39949343	-0.81360716	0.6899341670122454	1.0
ENSG00000269947	No major difference	0.002360789	0.005330391	0.0	0.004870129870129871	0.0028011204481792717	0.0	0.36955068	0.69874567	0.7119070152971791	1.0	1.0	21.511566	0.31798971067933157	0.9424475896493292
CACNA1F	No major difference	0.0020680868	0.003473145	0.001959744	0.005681818181818183	0.0056022408963585435	0.006289308176100629	0.36952853	0.5587839	0.7119097561423068	1.0	0.30037984	0.5571523	0.7640145623380553	1.0
SAMMSON	No major difference	0.0420641	0.05989243	0.029544087	0.06412337662337662	0.039215686274509796	0.03773584905660377	0.3694955	0.18950851	0.7119219788466755	1.0	0.782909	0.5833546	0.4340885755371553	1.0
ENSG00000288085	No major difference	0.0017811849	0.0034180847	0.0	0.004058441558441559	0.0028011204481792717	0.0	0.36940062	0.7109746	0.7120086541962896	1.0	1.0	21.092964	0.3179897282847138	0.9424475896493292
ENSG00000232952	No major difference	0.0010352946	0.0018559685	0.0	0.003246753246753247	0.0028011204481792717	0.0	0.36882374	0.71248347	0.7124359632027719	1.0	1.0	20.442554	0.317989714650205	0.9424475896493292
NUCB1-AS1	No major difference	0.007701091	0.009777547	0.0036262027	0.015422077922077925	0.01680672268907563	0.012578616352201259	0.36875224	0.29667997	0.7124645195957944	1.0	1.0172112	1.2129053	0.30953253957391536	0.9424475896493292
NIT1	No major difference	0.04698054	0.065488935	0.067176566	0.08685064935064916	0.061624649859943946	0.08176100628930817	0.36864513	0.15043278	0.7125594887887381	1.0	-0.30966112	-0.18522055	0.7570242477286238	1.0
NRAS	No major difference	0.038511198	0.04513244	0.011492005	0.06818181818181815	0.06442577030812321	0.01886792452830189	0.3684768	0.14608128	0.7126671998955028	1.0	2.5324256	1.9960066	0.01163020160648726	0.4086346016109066
ENSG00000250848	No major difference	0.0012534643	0.0023097263	0.0	0.003246753246753247	0.0028011204481792717	0.0	0.36841667	0.7092285	0.7127409325236136	1.0	1.0	20.685055	0.31798971868341513	0.9424475896493292
GID8	No major difference	0.044141363	0.05981372	0.024284672	0.07061688311688306	0.05602240896358541	0.0440251572327044	0.36832663	0.16695283	0.7127918406195176	1.0	1.3772875	0.96546537	0.1690505007277447	0.9424475896493292
ANKRD20A9P	No major difference	0.003248296	0.0071018483	0.0015013865	0.007305194805194807	0.0056022408963585435	0.006289308176100629	0.36830425	0.6102957	0.7128341336392303	1.0	0.6697278	1.5049808	0.5033748704014683	1.0
NCK2	No major difference	1.1532894	1.3458537	1.3518965	0.7191558441558489	0.5854341736694663	0.6729559748427673	0.36812177	0.041776955	0.7129377817713397	1.0	-0.6389788	-0.11059596	0.5232867316133314	1.0
MS4A10	No major difference	0.0015110316	0.0030688802	0.011341776	0.004058441558441559	0.0028011204481792717	0.01886792452830189	0.36805528	0.695058	0.7130207162371532	1.0	-0.9578087	-1.9304867	0.3393095751121006	0.978692568534356
HBG1	No major difference	0.0015423307	0.0027685896	0.0062611327	0.003246753246753247	0.0028011204481792717	0.006289308176100629	0.3680265	0.71607924	0.7130259559383345	1.0	-0.50918895	-1.176141	0.6111248005289945	1.0
ENSG00000290204	No major difference	0.002080312	0.0046782806	0.0013977793	0.004870129870129871	0.0028011204481792717	0.006289308176100629	0.36778226	0.691369	0.7132268264780454	1.0	0.4918931	1.1251198	0.6230224753985623	1.0
SLC6A2	No major difference	0.00073084544	0.0012639011	0.0	0.002435064935064935	0.0028011204481792717	0.0	0.3675232	0.71441394	0.7134011229091011	1.0	1.0	19.99325	0.3179897151228477	0.9424475896493292
CTLA4	No major difference	0.0014332291	0.0030063004	0.0	0.005681818181818183	0.0028011204481792717	0.0	0.36748505	0.6855283	0.7134525512550819	1.0	1.0	20.963268	0.3179897365893732	0.9424475896493292
LINC02182	No major difference	0.002180647	0.005120879	0.0	0.005681818181818183	0.0028011204481792717	0.0	0.36742347	0.68720126	0.7134970619650329	1.0	1.0	21.475737	0.31798973159031124	0.9424475896493292
GNA15-DT	No major difference	0.0012447089	0.0018799464	0.015330426	0.0016233766233766235	0.0028011204481792717	0.006289308176100629	0.36733714	0.7563714	0.7135134752499006	1.0	-0.8011506	-2.437235	0.42416977192427174	1.0
ELAC2	No major difference	0.08142646	0.10918479	0.06861569	0.14042207792207756	0.09523809523809525	0.12578616352201258	0.3673081	0.116775066	0.713553331680937	1.0	0.79289365	0.36066276	0.42827404690320525	1.0
ENSG00000260593	No major difference	0.0029453307	0.0046935207	0.0	0.006493506493506495	0.0056022408963585435	0.0	0.36725774	0.53519416	0.7135935480326296	1.0	1.2707498	21.608839	0.20464743061644405	0.9424475896493292
ENSG00000253335	No major difference	0.0041652424	0.0048530344	0.0025704806	0.006493506493506495	0.011204481792717087	0.012578616352201259	0.3672231	0.3929319	0.7135821106276351	1.0	0.5495144	0.7227572	0.5828967026180394	1.0
KRTCAP3	No major difference	0.010257171	0.0139202345	0.01670468	0.020292207792207795	0.01680672268907563	0.025157232704402517	0.36717308	0.28628662	0.7136499712116136	1.0	-0.30359417	-0.33082104	0.7616555167926644	1.0
LINC00332	No major difference	0.0016523595	0.0032178294	0.0	0.003246753246753247	0.0028011204481792717	0.0	0.36699775	0.70193404	0.7138012811971135	1.0	1.0	21.03245	0.3179897145499615	0.9424475896493292
CCNA2	No major difference	0.010514795	0.015474988	0.020544881	0.02597402597402598	0.01680672268907563	0.05031446540880503	0.366736	0.2751205	0.7139887405850598	1.0	-0.8384907	-0.7080953	0.40235767781693454	1.0
RASGRF2-AS1	No major difference	0.0004548548	0.0007016835	0.0	0.0008116883116883117	0.0028011204481792717	0.0	0.3666431	0.79417783	0.7140118463975533	1.0	1.0	19.256659	0.3179897182531238	0.9424475896493292
ENSG00000287317	No major difference	0.0028414922	0.0058660908	0.0	0.007305194805194807	0.0056022408963585435	0.0	0.36643258	0.5697867	0.7142312243818922	1.0	1.1654013	21.744839	0.24463680568005097	0.9424475896493292
ASAP2	Fetal-like persistence/reversion	0.9749625	1.1068174	1.5689815	0.6517857142857184	0.5462184873949566	0.7547169811320754	0.3660068	0.04334623	0.7145090130316889	1.0	-3.5598693	-0.6131511	0.0004313134651136662	0.048281710734775815
MAPK8IP1P2	No major difference	0.0023032238	0.00412081	0.0	0.002435064935064935	0.0028011204481792717	0.0	0.36592197	0.7163818	0.7145908693083094	1.0	1.0	21.274874	0.3179897313909589	0.9424475896493292
UBASH3A	No major difference	0.007257185	0.009027117	0.0024510163	0.014610389610389614	0.014005602240896359	0.006289308176100629	0.36586383	0.29305255	0.7146153548489258	1.0	1.2856977	1.7397501	0.19912752718705032	0.9424475896493292
RSAD1	No major difference	0.03761738	0.052467044	0.038824935	0.06574675324675323	0.05042016806722687	0.056603773584905655	0.36574194	0.16847596	0.714721821473886	1.0	0.5920574	0.44538444	0.554185108035895	1.0
ENSG00000289114	No major difference	0.0011581251	0.0020004432	0.0	0.002435064935064935	0.0028011204481792717	0.0	0.36553368	0.7155182	0.7148801647296592	1.0	1.0	20.526812	0.317989731021915	0.9424475896493292
H1-10-AS1	No major difference	0.050936244	0.06562915	0.040071227	0.0754870129870129	0.05602240896358541	0.06918238993710692	0.36546686	0.15133542	0.7149193560207934	1.0	0.7042098	0.41760722	0.4816827991217272	1.0
KHK	No major difference	0.02951448	0.03838338	0.062352985	0.054383116883116894	0.042016806722689065	0.13836477987421383	0.36519712	0.17917399	0.7151241238289276	1.0	-1.6274343	-0.9376438	0.10473943236651934	0.9424475896493292
LIPE	No major difference	0.036635123	0.0568633	0.060585752	0.06737012987012984	0.03361344537815126	0.0880503144654088	0.36519566	0.18532059	0.7151380594347374	1.0	-0.85775495	-0.5244366	0.3916135158749203	1.0
CDX1	No major difference	0.019556062	0.027549578	0.06381157	0.04464285714285715	0.028011204481792718	0.11320754716981131	0.36511895	0.21626693	0.7151907183716275	1.0	-2.1142242	-1.4307193	0.035516317366375956	0.7310133048522152
PNOC	No major difference	0.0036788834	0.006350781	0.0	0.00892857142857143	0.0056022408963585435	0.0	0.36506036	0.47399616	0.7152446240730993	1.0	1.3720953	21.986414	0.17089772632884428	0.9424475896493292
CZIB	No major difference	0.018229682	0.027301611	0.05793127	0.03327922077922078	0.0196078431372549	0.07547169811320754	0.36502925	0.24659209	0.7152592101994726	1.0	-1.6589804	-1.3178086	0.09840453312768686	0.9424475896493292
CACNA1C-AS4	No major difference	0.0018445656	0.0040952056	0.006175136	0.005681818181818183	0.0028011204481792717	0.012578616352201259	0.36500147	0.6810625	0.7153030051546787	1.0	-0.5646396	-0.9864006	0.5727149426139153	1.0
PRSS53	No major difference	0.0053597526	0.008111735	0.0027875055	0.014610389610389614	0.014005602240896359	0.006289308176100629	0.36497447	0.3594458	0.715300193606823	1.0	0.8411019	1.2843372	0.4006845795951032	1.0
H2BK1	No major difference	0.0011960341	0.0020911687	0.0	0.002435064935064935	0.0028011204481792717	0.0	0.36480454	0.7110863	0.7154258714992515	1.0	1.0	20.576109	0.3179897167708219	0.9424475896493292
ENSG00000280262	No major difference	0.00045434554	0.00069844676	0.0	0.0008116883116883117	0.0028011204481792717	0.0	0.364726	0.789502	0.7154414437874588	1.0	1.0	19.250679	0.3179897157398333	0.9424475896493292
PCGF1	No major difference	0.0057180184	0.0077662678	0.0020487157	0.011363636363636366	0.008403361344537815	0.012578616352201259	0.36459574	0.39199767	0.7155680434051847	1.0	0.99947387	1.5046253	0.318091356236965	0.9424475896493292
ENSG00000223598	No major difference	0.012346763	0.017326284	0.028824862	0.03003246753246754	0.01680672268907563	0.031446540880503145	0.3643435	0.25287637	0.7157694427235852	1.0	-0.6012899	-0.63591385	0.5482098618649092	1.0
ENSG00000287475	No major difference	0.001204984	0.0021220609	0.0	0.002435064935064935	0.0028011204481792717	0.0	0.36431205	0.70816773	0.7157944726061317	1.0	1.0	20.592316	0.31798972586440355	0.9424475896493292
RAG2	No major difference	0.0017464102	0.0033334275	0.0	0.004058441558441559	0.0028011204481792717	0.0	0.3642779	0.6974761	0.7158279005728078	1.0	1.0	21.06793	0.31798971721145636	0.9424475896493292
PPCS	No major difference	0.041180354	0.049240716	0.049533945	0.08360389610389594	0.06442577030812321	0.06918238993710692	0.36420718	0.13635226	0.7158563257306967	1.0	0.0061597615	0.0036422159	0.9950893105064792	1.0
ENSG00000260194	No major difference	0.0007832162	0.0012347898	0.0	0.0016233766233766235	0.0028011204481792717	0.0	0.36409715	0.7432009	0.7159323347242806	1.0	1.0	19.96512	0.31798971255223296	0.9424475896493292
GTF3C2	No major difference	0.15561818	0.18961658	0.24708189	0.23051948051948096	0.1680672268907562	0.27044025157232704	0.36401182	0.08314306	0.7160036859435421	1.0	-1.4987569	-0.49058786	0.13502559365168984	0.9424475896493292
TOM1L1	No major difference	0.1284208	0.1460179	0.23372032	0.1931818181818183	0.15966386554621842	0.2641509433962264	0.3634685	0.08543559	0.7164019093875259	1.0	-1.9676663	-0.6837584	0.05018591940442132	0.8378571759095957
C5orf52	No major difference	0.008794892	0.011709845	0.0009991354	0.014610389610389614	0.011204481792717087	0.006289308176100629	0.3629	0.33029324	0.7168329658621779	1.0	1.6677085	3.0804708	0.09617160535863771	0.9424475896493292
CDA	No major difference	0.005012569	0.006179168	0.0027887407	0.011363636363636366	0.011204481792717087	0.006289308176100629	0.36259094	0.3457838	0.7170534347684738	1.0	0.7262985	1.0566707	0.4680199176781501	1.0
ENSG00000226527	No major difference	0.00055636774	0.00094369415	0.0	0.002435064935064935	0.0028011204481792717	0.0	0.36255223	0.7018007	0.7171092308872713	1.0	1.0	19.634039	0.31798971902072687	0.9424475896493292
ENSG00000233427	No major difference	0.001120404	0.0019726201	0.0	0.002435064935064935	0.0028011204481792717	0.0	0.36247835	0.7018409	0.7171643714493875	1.0	1.0	20.511158	0.31798971588843866	0.9424475896493292
GUSBP13	No major difference	0.004109889	0.006963851	0.006050933	0.012175324675324678	0.008403361344537815	0.01886792452830189	0.36246184	0.4329611	0.717184480565533	1.0	-0.10824912	-0.14692953	0.913849805403329	1.0
ARHGEF26	Fetal-like persistence/reversion	0.101894446	0.12718628	0.38690835	0.14042207792207756	0.10644257703081235	0.27044025157232704	0.3623635	0.106696375	0.7172334187427065	1.0	-3.7582433	-1.5649498	0.00022171134656480553	0.030380660721695797
LINC01020	No major difference	0.0022938969	0.0052017085	0.013782449	0.005681818181818183	0.0028011204481792717	0.01886792452830189	0.36220506	0.6787994	0.7173861847721315	1.0	-0.7985812	-1.5766741	0.4253864029808069	1.0
RNU4-60P	No major difference	0.0005312997	0.0008704539	0.0	0.0016233766233766235	0.0028011204481792717	0.0	0.3618959	0.7222923	0.7175845227893107	1.0	1.0	19.53236	0.31798971464837433	0.9424475896493292
SLC26A9	No major difference	0.0036303685	0.0053201383	0.0	0.005681818181818183	0.0056022408963585435	0.0	0.36175406	0.49369144	0.7176916450371402	1.0	1.3572679	21.796864	0.1755559552306591	0.9424475896493292
JPH3	No major difference	0.012796169	0.018971508	0.016307384	0.02191558441558442	0.014005602240896359	0.025157232704402517	0.36163625	0.2920772	0.7177885016245112	1.0	0.0060148933	0.006609556	0.9952041809032983	1.0
ENSG00000278842	No major difference	0.00477604	0.00864439	0.017573256	0.00892857142857143	0.0056022408963585435	0.01886792452830189	0.36147404	0.47608554	0.7179199908611464	1.0	-0.78804344	-1.2081164	0.4314504181267317	1.0
NDC80	No major difference	0.05815948	0.065226264	0.06910163	0.0754870129870129	0.07282913165266104	0.11949685534591194	0.36144614	0.13187735	0.7179066001244427	1.0	-0.53336495	-0.2600425	0.5941414488998733	1.0
LINC01881	No major difference	0.05922773	0.07660656	0.09471223	0.11282467532467493	0.08123249299719887	0.11320754716981131	0.36143887	0.12403809	0.7179308003472589	1.0	-0.62274504	-0.32859105	0.5339611189275248	1.0
WFIKKN1	No major difference	0.0024341692	0.0051045474	0.0018731852	0.004058441558441559	0.0028011204481792717	0.012578616352201259	0.3613795	0.68627375	0.7179949479040231	1.0	0.36758602	0.73588824	0.7133503751874704	1.0
DEDD2	No major difference	0.0139823565	0.020114284	0.009289186	0.023538961038961043	0.0196078431372549	0.025157232704402517	0.36134455	0.2931507	0.7180012824647481	1.0	0.57425976	0.5856135	0.5660446891202787	1.0
DNASE2B	No major difference	0.002479502	0.003985942	0.0	0.0016233766233766235	0.0028011204481792717	0.0	0.36122608	0.7211434	0.7180847547372848	1.0	1.0	21.243109	0.3179897274592846	0.9424475896493292
C3orf85	No major difference	0.014867339	0.020672688	0.052165043	0.03327922077922078	0.022408963585434174	0.0880503144654088	0.36086145	0.23284683	0.7183668640344112	1.0	-1.8039514	-1.4340999	0.07257149543673841	0.9424475896493292
IFI35	No major difference	0.01416385	0.017185515	0.0	0.028409090909090915	0.025210084033613446	0.0	0.36085126	0.21929502	0.7183581049985148	1.0	2.8333304	23.602428	0.004868996654495747	0.24647650632082524
SHC3	No major difference	0.03546019	0.046182472	0.057949115	0.05275974025974027	0.03641456582633053	0.056603773584905655	0.36066148	0.17726357	0.718508223752502	1.0	-0.4773449	-0.34638777	0.6334871694355029	1.0
CCDC178	No major difference	0.03848082	0.04580191	0.016787864	0.06899350649350645	0.05602240896358541	0.03773584905660377	0.3603812	0.14732853	0.7187106058841632	1.0	1.8640605	1.2202152	0.06289300755582443	0.9117602355516263
ENSG00000267042	No major difference	0.10740851	0.13687702	0.08100643	0.1420454545454542	0.10364145658263307	0.09433962264150943	0.36012983	0.10571543	0.7189045238295406	1.0	1.2329811	0.5636841	0.2182843962510879	0.9424475896493292
ENSG00000236263	No major difference	0.00153036	0.0031314928	0.0	0.004870129870129871	0.0028011204481792717	0.0	0.3601277	0.6727747	0.7189385783456639	1.0	1.0	21.00491	0.3179897278131553	0.9424475896493292
ENSG00000227113	No major difference	0.0032950984	0.005808048	0.010811415	0.008116883116883118	0.0056022408963585435	0.01886792452830189	0.35969162	0.501504	0.7192527724551985	1.0	-0.8378227	-1.1932828	0.40286646783835534	1.0
ENSG00000287898	No major difference	0.0022065039	0.004609001	0.0	0.004058441558441559	0.0028011204481792717	0.0	0.35966283	0.6800821	0.7192791192732011	1.0	1.0	21.379795	0.3179897304265593	0.9424475896493292
ENSG00000273552	No major difference	0.0010903865	0.0018080494	0.0	0.003246753246753247	0.0028011204481792717	0.0	0.3593148	0.7061473	0.7195192852365736	1.0	1.0	20.41288	0.31798972474047377	0.9424475896493292
LINC00662	No major difference	0.3341747	0.3708563	0.29871082	0.3441558441558456	0.28851540616246446	0.29559748427672955	0.35929176	0.061138436	0.7195192767821001	1.0	0.98288566	0.26278773	0.32635545060998616	0.9563201198367237
ENSG00000286873	No major difference	0.008765819	0.013990751	0.005227259	0.013798701298701302	0.011204481792717087	0.025157232704402517	0.35912803	0.36831078	0.719662417474372	1.0	0.6139525	0.7515991	0.5395289861162917	1.0
MTMR4	No major difference	0.18074572	0.23044886	0.1831701	0.2548701298701305	0.17366946778711473	0.2641509433962264	0.35904834	0.08013544	0.7197153430471546	1.0	0.11561816	0.035775643	0.9080146900997205	1.0
ENSG00000260814	No major difference	0.00064766675	0.00094608474	0.0	0.0008116883116883117	0.0028011204481792717	0.0	0.3590463	0.77576363	0.7196827580784697	1.0	1.0	19.637207	0.31798971427660333	0.9424475896493292
TOMM7	No major difference	0.016566694	0.019539239	0.0029883664	0.027597402597402603	0.025210084033613446	0.012578616352201259	0.35900056	0.22123383	0.7197369873075086	1.0	2.1203332	2.3898578	0.03452372590307639	0.7209418542144143
FGF12-AS1	No major difference	0.0030836633	0.005400557	0.0	0.006493506493506495	0.0056022408963585435	0.0	0.35853863	0.5175205	0.720112638476222	1.0	1.2560971	21.738474	0.20990448267866516	0.9424475896493292
BUD23	No major difference	0.0549947	0.0628811	0.056328766	0.09090909090909069	0.07843137254901959	0.11320754716981131	0.3585046	0.12346416	0.7201086531590379	1.0	0.033561293	0.016259806	0.9732458735348031	1.0
LINC02774	No major difference	0.010358018	0.015894957	0.013909737	0.023538961038961043	0.014005602240896359	0.031446540880503145	0.3582369	0.28571218	0.7203358718206969	1.0	-0.17653145	-0.16844328	0.859964017989542	1.0
LINC02265	No major difference	0.00090487604	0.0014276862	0.0	0.0016233766233766235	0.0028011204481792717	0.0	0.35820705	0.7221077	0.7203357725009263	1.0	1.0	20.138773	0.3179897278065255	0.9424475896493292
ZNF484	No major difference	0.08109569	0.10035753	0.071820594	0.1420454545454542	0.09803921568627452	0.11949685534591194	0.35820004	0.108613625	0.7203475359840864	1.0	0.7986779	0.37210155	0.4249704183579269	1.0
PTPRN	No major difference	0.00467189	0.0067021623	0.0	0.008116883116883118	0.008403361344537815	0.0	0.35802528	0.43383524	0.7204781546561195	1.0	1.5001887	22.107504	0.13445184165737079	0.9424475896493292
OLR1	No major difference	0.0026161005	0.0053431005	0.0	0.004870129870129871	0.0028011204481792717	0.0	0.3580158	0.6801108	0.7205072747428112	1.0	1.0	21.513681	0.31798971962387007	0.9424475896493292
SYPL2	No major difference	0.006589772	0.008515985	0.010657042	0.009740259740259742	0.011204481792717087	0.01886792452830189	0.35781592	0.35809332	0.7206260691848633	1.0	-0.37696233	-0.4671786	0.7064684911514996	1.0
EIF3CL	No major difference	0.0044820067	0.0072640134	0.0056650443	0.010551948051948054	0.008403361344537815	0.012578616352201259	0.3576515	0.43483385	0.7207713794601194	1.0	0.028768245	0.042570695	0.9770634369612765	1.0
ENSG00000285999	No major difference	0.033164613	0.044215776	0.032245737	0.05600649350649352	0.039215686274509796	0.06289308176100629	0.3575175	0.18286449	0.7208601996064817	1.0	0.093954675	0.061251145	0.9251892096351764	1.0
ENSG00000279369	No major difference	0.003382579	0.009562858	0.024035573	0.007305194805194807	0.0028011204481792717	0.006289308176100629	0.35747018	0.66229254	0.7209293782333339	1.0	-0.5343437	-1.2544278	0.5936538405135974	1.0
UPF2	No major difference	0.47595522	0.5520835	0.54576707	0.4805194805194832	0.37815126050420084	0.49685534591194963	0.3573663	0.052044667	0.7209655601857394	1.0	-0.52256674	-0.11221049	0.6016238109681542	1.0
ENSG00000229167	No major difference	0.008668334	0.012746554	0.008301718	0.01866883116883117	0.01680672268907563	0.012578616352201259	0.35723934	0.2984448	0.7210766591254345	1.0	0.41097885	0.5381522	0.6813199438861092	1.0
ENSG00000279887	No major difference	0.0007168584	0.001213	0.0	0.002435064935064935	0.0028011204481792717	0.0	0.35717544	0.6906836	0.7211259693703742	1.0	1.0	19.943563	0.31798972718443463	0.9424475896493292
BANK1	No major difference	0.054217245	0.0668733	0.029787524	0.0933441558441556	0.06722689075630249	0.07547169811320754	0.35713297	0.13362171	0.7211435495386487	1.0	1.5177583	0.8104376	0.12969993864083412	0.9424475896493292
TMEM238	No major difference	0.0018298599	0.0031759639	0.0044193054	0.006493506493506495	0.0056022408963585435	0.01886792452830189	0.35707617	0.5454513	0.721212428305072	1.0	-0.53854704	-0.771287	0.5905175521698751	1.0
SIM2	No major difference	0.0034367973	0.005388054	0.0	0.008116883116883118	0.008403361344537815	0.0	0.35697842	0.45274058	0.7212721285146488	1.0	1.4159012	21.832014	0.15767871212105794	0.9424475896493292
LINC03019	No major difference	0.0030957204	0.0066693346	0.0	0.004870129870129871	0.0028011204481792717	0.0	0.35657683	0.67507035	0.7215849716356757	1.0	1.0	21.704735	0.3179897207794085	0.9424475896493292
SERPINF2	No major difference	0.007706663	0.009649998	0.0042576874	0.013798701298701302	0.01680672268907563	0.012578616352201259	0.3565237	0.30350208	0.7215908832569436	1.0	0.7918145	0.98275	0.428851497484659	1.0
ACP5	No major difference	0.002810229	0.0071184766	0.004249652	0.006493506493506495	0.0028011204481792717	0.025157232704402517	0.35613713	0.66060364	0.721925217823235	1.0	-0.09356209	-0.14684893	0.9254943945682	1.0
LINC00350	No major difference	0.0033504905	0.005426662	0.0	0.006493506493506495	0.0056022408963585435	0.0	0.35568103	0.48356315	0.7222442798466373	1.0	1.3313911	21.798687	0.18391225260967903	0.9424475896493292
DENND1C	No major difference	0.0071360487	0.010617743	0.020390281	0.015422077922077925	0.014005602240896359	0.0440251572327044	0.35536793	0.33734736	0.7224757871420594	1.0	-1.2275299	-1.2266155	0.22068976334967413	0.9424475896493292
NBPF8	No major difference	0.09594381	0.11392737	0.08952215	0.15584415584415562	0.123249299719888	0.1509433962264151	0.35516125	0.096342914	0.7226161611308572	1.0	0.5903606	0.24418369	0.5553176144784631	1.0
MAP2K2	No major difference	0.12975223	0.16220444	0.13010733	0.19724025974025988	0.1316526610644258	0.18867924528301885	0.35498613	0.09081593	0.7227528259485485	1.0	0.3371165	0.12602542	0.7362196340316096	1.0
LINC01850	No major difference	0.001239439	0.0018881836	0.0	0.0016233766233766235	0.0028011204481792717	0.0	0.35497883	0.7180027	0.7227489402679101	1.0	1.0	20.462	0.3179897357859873	0.9424475896493292
RNF135	No major difference	0.10248494	0.12634501	0.11034624	0.16233766233766217	0.11484593837535018	0.16981132075471697	0.35469526	0.0981343	0.722969153510538	1.0	0.09072413	0.036416773	0.9277627678268432	1.0
ENSG00000253927	No major difference	0.0015265311	0.0028308444	0.0	0.003246753246753247	0.0028011204481792717	0.0	0.35468444	0.6749043	0.7229975734756618	1.0	1.0	20.90119	0.31798972196618724	0.9424475896493292
ENSG00000260788	No major difference	0.0031140235	0.0042946506	0.0038584713	0.008116883116883118	0.008403361344537815	0.006289308176100629	0.35462564	0.38938233	0.7230234009617867	1.0	0.09995858	0.16555114	0.9204413213602651	1.0
NDUFB8	No major difference	0.07653207	0.09823597	0.060430612	0.13555194805194765	0.09803921568627452	0.10691823899371068	0.3542502	0.11190624	0.723305981656654	1.0	0.9187085	0.42220035	0.35876009825356603	1.0
ENSG00000264057	No major difference	0.00900818	0.01503022	0.0	0.013798701298701302	0.008403361344537815	0.0	0.35386258	0.35819206	0.7236085411808426	1.0	1.7117642	23.023726	0.08781104298145515	0.9424475896493292
GRM5-AS1	No major difference	0.005377938	0.007885155	0.012486387	0.008116883116883118	0.008403361344537815	0.012578616352201259	0.353482	0.4224227	0.7238814633844375	1.0	-0.47620216	-0.7338537	0.6343372599210827	1.0
IL17RB	No major difference	0.0074614594	0.009069757	0.023149416	0.017045454545454548	0.01680672268907563	0.05031446540880503	0.3534408	0.26481342	0.7238994212911039	1.0	-1.3320731	-1.3243515	0.18425456453484507	0.9424475896493292
LINC00604	No major difference	0.0028379336	0.004617043	0.0	0.005681818181818183	0.0056022408963585435	0.0	0.35331964	0.52712226	0.7240101519557516	1.0	1.2349235	21.56726	0.21767342495018274	0.9424475896493292
NPL	No major difference	0.03813402	0.04750566	0.05856824	0.05681818181818183	0.0476190476190476	0.12578616352201258	0.3533188	0.16146255	0.7239972643007295	1.0	-1.1782024	-0.6242181	0.23953997448600245	0.9424475896493292
ENSG00000289853	No major difference	0.004180326	0.00838271	0.0	0.007305194805194807	0.0056022408963585435	0.0	0.35329545	0.53591186	0.7240400044015849	1.0	1.1965556	22.088146	0.2322760502471651	0.9424475896493292
SPG21	No major difference	0.07622097	0.09758708	0.08200024	0.12824675324675278	0.09523809523809525	0.1509433962264151	0.3531916	0.11232407	0.7240975332809672	1.0	-0.12379809	-0.052546352	0.9015393162745331	1.0
ENSG00000257948	No major difference	0.00071781443	0.0011448333	0.0	0.0016233766233766235	0.0028011204481792717	0.0	0.3531645	0.7051783	0.7241124685988155	1.0	1.0	19.873163	0.31798972401934916	0.9424475896493292
ENSG00000287332	No major difference	0.0022918775	0.0050952625	0.0031660246	0.004870129870129871	0.0028011204481792717	0.006289308176100629	0.3529868	0.65786564	0.7242796729065382	1.0	0.08744565	0.17922916	0.9303540831381154	1.0
SMN2	No major difference	0.015428626	0.021542184	0.011160952	0.03003246753246754	0.0196078431372549	0.01886792452830189	0.35295975	0.24116212	0.7242768018873093	1.0	0.75691634	0.8264427	0.44951035719221955	1.0
ENSG00000235038	No major difference	0.0011505587	0.0019792411	0.0	0.002435064935064935	0.0028011204481792717	0.0	0.35289198	0.6808152	0.724332332811439	1.0	1.0	20.514906	0.3179897122088406	0.9424475896493292
ENSG00000248647	No major difference	0.015893433	0.020926462	0.0057925936	0.03003246753246754	0.025210084033613446	0.006289308176100629	0.35272065	0.22364035	0.7244510235947037	1.0	1.4974772	1.7888378	0.13489702637742956	0.9424475896493292
ENSG00000244459	No major difference	0.0007229466	0.0010278398	0.0	0.0008116883116883117	0.0028011204481792717	0.0	0.3526434	0.76032275	0.7244745912432563	1.0	1.0	19.740475	0.3179897283473646	0.9424475896493292
ENSG00000286541	No major difference	0.0017352634	0.003378915	0.0	0.004058441558441559	0.0028011204481792717	0.0	0.3524231	0.6640712	0.7246956255979353	1.0	1.0	21.081478	0.31798972514545887	0.9424475896493292
ENSG00000228999	No major difference	0.05196085	0.06357013	0.09427786	0.0754870129870129	0.05882352941176468	0.0880503144654088	0.35226488	0.1437128	0.7247859714101231	1.0	-0.8308094	-0.5111548	0.4068460613005145	1.0
ASZ1	No major difference	0.0030867355	0.005461538	0.0	0.004870129870129871	0.0056022408963585435	0.0	0.35210285	0.5570753	0.7249264244675012	1.0	1.1673726	21.679884	0.243841212632186	0.9424475896493292
SEH1L	No major difference	0.111453794	0.13722044	0.079077534	0.16964285714285704	0.13445378151260506	0.1320754716981132	0.35194498	0.093990475	0.7250268351404701	1.0	1.3954769	0.5674331	0.16359744425330366	0.9424475896493292
ARL1	No major difference	0.035431396	0.045801986	0.03273643	0.06737012987012984	0.044817927170868334	0.056603773584905655	0.3516984	0.1579039	0.7252181470646788	1.0	0.5346575	0.36547244	0.5931968023575127	1.0
ENSG00000267677	No major difference	0.0033194558	0.00474522	0.0	0.008116883116883118	0.008403361344537815	0.0	0.3516601	0.39795744	0.725249866983354	1.0	1.5708777	21.782303	0.11709938834621693	0.9424475896493292
LRRC51	No major difference	0.006566371	0.0083006285	0.0	0.01298701298701299	0.014005602240896359	0.0	0.35161734	0.30851963	0.7252681838946693	1.0	2.0176725	22.567013	0.04437526037177452	0.8037104050399355
AKAP5	No major difference	0.0048554153	0.008821388	0.0043675746	0.011363636363636366	0.0056022408963585435	0.006289308176100629	0.35131845	0.4439342	0.7255228892781309	1.0	0.3787605	0.6533654	0.7050349513727039	1.0
ENSG00000259620	No major difference	0.0030441715	0.0039955084	0.0032442105	0.004058441558441559	0.0056022408963585435	0.006289308176100629	0.35097465	0.46724507	0.7257445828009761	1.0	0.117924035	0.20454367	0.906192582471367	1.0
GOT2P6	No major difference	0.002233483	0.0045732576	0.0019507777	0.004870129870129871	0.0028011204481792717	0.006289308176100629	0.3509618	0.6595323	0.725791796593451	1.0	0.31637275	0.6750157	0.7518484171746083	1.0
ENSG00000242798	No major difference	0.013648929	0.017959798	0.019477792	0.02272727272727273	0.022408963585434174	0.0440251572327044	0.35080507	0.25554886	0.725882146161354	1.0	-0.44600323	-0.3931932	0.6558767857684529	1.0
GLB1L3	No major difference	0.0019629167	0.0030570552	0.0	0.004870129870129871	0.0056022408963585435	0.0	0.35071513	0.5215257	0.7259608700490121	1.0	1.2388656	21.133059	0.21621147714475855	0.9424475896493292
ENSG00000238043	No major difference	0.0012011286	0.0020911687	0.0	0.003246753246753247	0.0028011204481792717	0.0	0.35068294	0.6713517	0.7259909449760786	1.0	1.0	20.576109	0.3179897167708219	0.9424475896493292
C2	No major difference	0.039117638	0.050240397	0.067142785	0.07467532467532459	0.05322128851540614	0.0880503144654088	0.3506134	0.15019694	0.7260305703333791	1.0	-0.6598157	-0.42052233	0.5099254935264581	1.0
PLEKHO1	No major difference	0.21550356	0.23954903	0.16677406	0.2500000000000006	0.21848739495798292	0.2012578616352201	0.3503838	0.070565335	0.7261888252612885	1.0	1.3393074	0.4206552	0.18128514820380753	0.9424475896493292
EEPD1	No major difference	0.19090655	0.22485475	0.36845785	0.21347402597402626	0.17366946778711473	0.33962264150943394	0.3503167	0.08098202	0.7262439353979977	1.0	-2.8735538	-0.8921973	0.004383368724001354	0.23202314143632383
DYNLRB1	No major difference	0.06351977	0.07706135	0.08306603	0.10470779220779187	0.08123249299719887	0.13836477987421383	0.3498506	0.12150271	0.7265973045987115	1.0	-0.7042741	-0.326791	0.48175900246881664	1.0
BTG3P1	No major difference	0.000362124	0.00058153743	0.0	0.0016233766233766235	0.0028011204481792717	0.0	0.34983674	0.6947126	0.7266081529210371	1.0	1.0	19.01168	0.31798971714922636	0.9424475896493292
ITIH1	No major difference	0.0010322558	0.0018296018	0.0	0.003246753246753247	0.0028011204481792717	0.0	0.34979948	0.6615134	0.7266592797581337	1.0	1.0	20.42634	0.31798971167773404	0.9424475896493292
SIRPB2	No major difference	0.0019995489	0.004087736	0.005027174	0.004058441558441559	0.0028011204481792717	0.012578616352201259	0.34979308	0.65497786	0.726669575951048	1.0	-0.38583398	-0.6981285	0.6998497864353006	1.0
ENSG00000267694	No major difference	0.0025290507	0.005900201	0.0	0.006493506493506495	0.0028011204481792717	0.0	0.3495821	0.6473678	0.7268339654262475	1.0	1.0	21.600592	0.3179897237610599	0.9424475896493292
C4BPA	No major difference	0.0058257435	0.011062854	0.013079841	0.014610389610389614	0.008403361344537815	0.012578616352201259	0.34957007	0.39899814	0.7268386056593404	1.0	-0.22231668	-0.35274395	0.8242243491184494	1.0
SLC12A5	No major difference	0.0022601304	0.0049380697	0.0	0.004870129870129871	0.0028011204481792717	0.0	0.34930956	0.6498977	0.7270356009296854	1.0	1.0	21.44292	0.3179897335937712	0.9424475896493292
CRYBB2P1	No major difference	0.018800467	0.029237498	0.0053490214	0.03327922077922078	0.022408963585434174	0.01886792452830189	0.3493017	0.24207076	0.7270229813566522	1.0	1.5963845	1.8107054	0.11108765814256573	0.9424475896493292
BAGE2	No major difference	0.0055745137	0.0093800705	0.0073602195	0.01298701298701299	0.008403361344537815	0.006289308176100629	0.34917322	0.3858939	0.7271282897747797	1.0	0.15874563	0.2635548	0.8739622832280429	1.0
PCDHGA12	No major difference	0.027875831	0.038161173	0.009032215	0.04951298701298702	0.03361344537815126	0.025157232704402517	0.34895244	0.18400605	0.7272810490786524	1.0	1.8972849	1.6652193	0.05836766744518168	0.89109228017238
FAM245B	No major difference	0.0007591192	0.0010633465	0.0	0.0008116883116883117	0.0028011204481792717	0.0	0.3485448	0.7504864	0.7275476340623771	1.0	1.0	19.78248	0.3179897300550081	0.9424475896493292
HIF3A	No major difference	0.9979353	1.2235583	1.0924687	0.7037337662337708	0.5406162464985981	0.5786163522012578	0.3481669	0.041632313	0.7278657866964823	1.0	0.6583639	0.12765826	0.5107756128436776	1.0
ABLIM3	Fetal-like persistence/reversion	0.30712306	0.33942372	0.1291214	0.24025974025974078	0.21848739495798292	0.12578616352201258	0.3481067	0.07351479	0.7278945059911491	1.0	3.6521945	1.3498262	0.00028987855871364895	0.036666249486330585
ENSG00000255142	No major difference	0.0020612008	0.0032286695	0.016612172	0.004058441558441559	0.0056022408963585435	0.025157232704402517	0.3479723	0.5322486	0.7280171378893157	1.0	-1.021937	-2.1046565	0.30817678529907344	0.9424475896493292
SCG5	No major difference	0.02731343	0.032815237	0.014803642	0.042207792207792215	0.03081232492997199	0.03773584905660377	0.34786904	0.18491791	0.7280805941363273	1.0	1.111938	0.85253036	0.266701611169993	0.9424475896493292
FAM86FP	No major difference	0.012358281	0.018801289	0.014594353	0.02597402597402598	0.014005602240896359	0.01886792452830189	0.3477329	0.272127	0.7282036963848868	1.0	0.22291252	0.26324746	0.8237307787221436	1.0
SLC30A2	No major difference	0.0034021335	0.0046172235	0.0022966093	0.005681818181818183	0.0056022408963585435	0.012578616352201259	0.34763998	0.45751777	0.7282525634489809	1.0	0.44484577	0.675701	0.6566188889190664	1.0
ZNF702P	No major difference	0.021176351	0.026616622	0.018471282	0.0413961038961039	0.03361344537815126	0.0440251572327044	0.34763205	0.18568175	0.7282641047663294	1.0	0.45504946	0.34702453	0.649314506379295	1.0
ENSG00000228413	No major difference	0.0014116798	0.0019792411	0.0	0.0016233766233766235	0.0028011204481792717	0.0	0.34760496	0.71472096	0.7282684356944862	1.0	1.0	20.514906	0.3179897122088406	0.9424475896493292
DCTN3	No major difference	0.010170126	0.018726824	0.001168962	0.021103896103896107	0.008403361344537815	0.006289308176100629	0.34757212	0.34461594	0.7283324178417129	1.0	1.504546	3.1902	0.13326960884898353	0.9424475896493292
SMC1A	No major difference	0.307914	0.35024425	0.39109594	0.3709415584415601	0.28291316526610594	0.38364779874213834	0.34757075	0.059028212	0.7283043231114422	1.0	-0.9498841	-0.24073213	0.3429189863520503	0.9846384904110934
C7orf50	No major difference	0.32991058	0.4076142	0.27867272	0.3522727272727288	0.2801120448179267	0.3018867924528302	0.34750217	0.06269379	0.7283602285077828	1.0	1.1433122	0.30676463	0.25360783523625813	0.9424475896493292
TRIP12	No major difference	0.8557076	0.9525654	0.864835	0.6712662337662381	0.57142857142857	0.6352201257861635	0.34716454	0.038311716	0.7286094329659258	1.0	0.42725235	0.07271907	0.6694718017024561	1.0
STX11	No major difference	0.009293715	0.012404561	0.004027179	0.015422077922077925	0.01680672268907563	0.01886792452830189	0.34703138	0.2870626	0.7287140223925141	1.0	1.0593946	1.2203637	0.28993543309455605	0.9424475896493292
OSTC	No major difference	0.04135101	0.061385907	0.046570964	0.08522727272727255	0.05042016806722687	0.09433962264150943	0.34690234	0.15417124	0.7288273655248765	1.0	-0.012978337	-0.0075089177	0.9896512726888322	1.0
RN7SL771P	No major difference	0.0012150196	0.002258513	0.0	0.004058441558441559	0.0028011204481792717	0.0	0.34650522	0.64597183	0.7291376701087053	1.0	1.0	20.660667	0.31798972079270976	0.9424475896493292
ENSG00000255084	No major difference	0.0052391784	0.008698963	0.0061933114	0.012175324675324678	0.008403361344537815	0.006289308176100629	0.3463851	0.38552162	0.7292211318085504	1.0	0.22336882	0.36837775	0.8233711746139302	1.0
CATIP-AS2	No major difference	0.0041158064	0.005786185	0.015459656	0.00892857142857143	0.008403361344537815	0.012578616352201259	0.34593663	0.40454364	0.729538727119196	1.0	-0.69649184	-1.2082447	0.48691933381332797	1.0
CES2	No major difference	0.053745285	0.06498639	0.06852295	0.09902597402597374	0.07282913165266104	0.10062893081761005	0.345912	0.12181328	0.7295541383017128	1.0	-0.23352249	-0.1238338	0.8155111650992859	1.0
ZBTB2	No major difference	0.038527656	0.053439595	0.063706115	0.06574675324675323	0.044817927170868334	0.0880503144654088	0.34573495	0.16194645	0.7296959768010738	1.0	-0.7810422	-0.48582807	0.43537718953262583	1.0
ENSG00000269035	No major difference	0.0026306373	0.003209429	0.006594294	0.004870129870129871	0.0056022408963585435	0.006289308176100629	0.3456461	0.5020278	0.729734270353679	1.0	-0.41820452	-0.8691157	0.6762191975581795	1.0
DYNLT2	No major difference	0.0087423595	0.013643039	0.0041957945	0.01785714285714286	0.014005602240896359	0.012578616352201259	0.34548476	0.31495473	0.7298900692822043	1.0	0.93009454	1.2636397	0.3527603956687595	1.0
RABGAP1L-AS1	No major difference	0.005219463	0.008127106	0.0009991354	0.012175324675324678	0.008403361344537815	0.006289308176100629	0.3452721	0.37211362	0.7300518236611646	1.0	1.2893208	2.5498576	0.1980187087620585	0.9424475896493292
SH3RF1	No major difference	1.4600536	1.5924615	1.7800446	0.7248376623376671	0.6330532212885137	0.7169811320754716	0.34523922	0.037538208	0.7300504729263407	1.0	-0.5742919	-0.10031801	0.5662035115703459	1.0
ENSG00000287928	No major difference	0.0022832085	0.0032013573	0.00269537	0.004870129870129871	0.0056022408963585435	0.012578616352201259	0.34520543	0.4483469	0.7300860805596968	1.0	0.034945816	0.05063653	0.9721384536113804	1.0
RNFT2	No major difference	0.03200032	0.043905806	0.03654773	0.058441558441558454	0.039215686274509796	0.09433962264150943	0.3450834	0.17115545	0.7301849140660479	1.0	-0.24839978	-0.14908284	0.8039462786470408	1.0
ZSWIM9	No major difference	0.09230364	0.119429044	0.13710804	0.1469155844155841	0.09523809523809525	0.18867924528301885	0.34505796	0.10452208	0.7302017617909182	1.0	-0.8888998	-0.37405556	0.3747361569930193	1.0
KCNK4	No major difference	0.0036576064	0.0062384927	0.004321806	0.004870129870129871	0.0056022408963585435	0.006289308176100629	0.34499115	0.51793396	0.7302597354502824	1.0	0.1059619	0.19606848	0.9156637017275719	1.0
LINC02030	No major difference	0.003669525	0.00565566	0.0	0.007305194805194807	0.008403361344537815	0.0	0.34491223	0.4325396	0.730316654296519	1.0	1.4268385	21.887915	0.1545028928870737	0.9424475896493292
ENSG00000254662	No major difference	0.002178115	0.004792336	0.0	0.005681818181818183	0.0028011204481792717	0.0	0.34488493	0.63653356	0.7303596695533039	1.0	1.0	21.415642	0.3179897193020169	0.9424475896493292
CARMIL3	No major difference	0.0020567428	0.004366517	0.0019507777	0.004870129870129871	0.0028011204481792717	0.006289308176100629	0.34476107	0.63849556	0.7304507270806903	1.0	0.2977341	0.63194305	0.7660265102258814	1.0
ZNF143	No major difference	0.15149409	0.17332041	0.12439229	0.20535714285714307	0.17086834733893547	0.20754716981132074	0.3446107	0.08069192	0.730525240824135	1.0	0.79550374	0.2695324	0.4267987064150661	1.0
MAG	No major difference	0.002909335	0.0059126555	0.0014945187	0.004058441558441559	0.0028011204481792717	0.006289308176100629	0.34459797	0.6498009	0.7305637686271877	1.0	0.53275406	1.2467163	0.5944605262124089	1.0
TM6SF2	No major difference	0.035090476	0.04613477	0.055540543	0.06412337662337662	0.0476190476190476	0.10691823899371068	0.34452593	0.16071771	0.7306003649418285	1.0	-1.0136472	-0.5766671	0.3114970615246747	0.9424475896493292
PCDHB2	No major difference	0.0036471316	0.0050783656	0.0	0.005681818181818183	0.0056022408963585435	0.0	0.34449652	0.44628298	0.7306174322715204	1.0	1.415953	21.787975	0.15766356294067854	0.9424475896493292
ENSG00000289561	No major difference	0.0005783315	0.00083335687	0.0	0.0008116883116883117	0.0028011204481792717	0.0	0.34447852	0.7407089	0.7306008095207497	1.0	1.0	19.477156	0.317989719601541	0.9424475896493292
CBR3	No major difference	0.0072311396	0.010702916	0.023325829	0.012175324675324678	0.008403361344537815	0.031446540880503145	0.34433666	0.3800519	0.7307450186844213	1.0	-1.0579995	-1.3238747	0.29112981260095583	0.9424475896493292
OLFM1	No major difference	0.005094436	0.0066661686	0.014538139	0.009740259740259742	0.011204481792717087	0.031446540880503145	0.34398583	0.36217645	0.7309975008889141	1.0	-1.1077508	-1.2789679	0.2690554818220405	0.9424475896493292
ENSG00000272604	No major difference	0.00060447585	0.00095707545	0.0	0.0016233766233766235	0.0028011204481792717	0.0	0.34394762	0.6804743	0.7310295293402409	1.0	1.0	19.65166	0.3179897236319185	0.9424475896493292
RN7SL333P	No major difference	0.00060695945	0.0009775329	0.0	0.002435064935064935	0.0028011204481792717	0.0	0.3438884	0.6693317	0.7310810947644699	1.0	1.0	19.678076	0.317989729301158	0.9424475896493292
ZNF701	No major difference	0.09285502	0.111349374	0.08652708	0.16152597402597385	0.11484593837535018	0.1509433962264151	0.3438651	0.095757805	0.731092285578118	1.0	0.42262232	0.16968678	0.6728077767142201	1.0
ENSG00000287804	No major difference	0.00092638563	0.0015244194	0.0	0.002435064935064935	0.0028011204481792717	0.0	0.34366345	0.6641295	0.7312534196536222	1.0	1.0	20.215939	0.31798971425818784	0.9424475896493292
ENSG00000258520	No major difference	0.008170062	0.012621404	0.036608774	0.013798701298701302	0.011204481792717087	0.0440251572327044	0.3435658	0.32641095	0.731331303234164	1.0	-1.3716487	-1.5974314	0.171619944182974	0.9424475896493292
CELA1	No major difference	0.0022477882	0.0049665254	0.0	0.005681818181818183	0.0028011204481792717	0.0	0.34329927	0.6333764	0.7315507845912685	1.0	1.0	21.44813	0.317989726155956	0.9424475896493292
SPHK1	No major difference	0.006366871	0.009090217	0.000958809	0.012175324675324678	0.011204481792717087	0.006289308176100629	0.34324992	0.34416097	0.7315610286965866	1.0	1.4467256	2.7757497	0.14875623500629856	0.9424475896493292
CANT1	No major difference	0.051466472	0.06364487	0.05967859	0.08766233766233747	0.06442577030812321	0.10062893081761005	0.34291968	0.12898168	0.7318037990891091	1.0	-0.22782275	-0.11740373	0.8199160114865208	1.0
ANKRD26P1	No major difference	0.0009512874	0.0015232794	0.016649533	0.002435064935064935	0.0028011204481792717	0.01886792452830189	0.34270728	0.6693475	0.7319671268596455	1.0	-1.4369954	-3.2404583	0.15258355753757896	0.9424475896493292
ENSG00000242029	No major difference	0.009283984	0.013065475	0.012020317	0.017045454545454548	0.014005602240896359	0.012578616352201259	0.34264937	0.29601967	0.7320132973611595	1.0	0.013642824	0.01705608	0.9891233132336034	1.0
ENSG00000286163	No major difference	0.02495964	0.034291938	0.031773683	0.038149350649350655	0.025210084033613446	0.03773584905660377	0.34244674	0.20667316	0.7321647091098051	1.0	-0.061606903	-0.05258484	0.9509122481087127	1.0
PTMAP5	No major difference	0.0028969345	0.0036579329	0.015717654	0.006493506493506495	0.008403361344537815	0.01886792452830189	0.3423635	0.38474265	0.7322090933900475	1.0	-1.1274421	-1.8805331	0.2610481856705446	0.9424475896493292
ENSG00000289588	No major difference	0.00052468537	0.0007616397	0.0	0.0008116883116883117	0.0028011204481792717	0.0	0.34228164	0.73545337	0.7322521523648425	1.0	1.0	19.362267	0.3179897167355982	0.9424475896493292
EIF5A2	No major difference	0.009733074	0.013287993	0.0	0.020292207792207795	0.01680672268907563	0.0	0.3422527	0.2665978	0.7323108821960526	1.0	2.197145	23.127796	0.028653929492480277	0.66095555100287
RCN1P2	No major difference	0.00032221805	0.00051045476	0.0043675746	0.0016233766233766235	0.0028011204481792717	0.006289308176100629	0.34194416	0.6774006	0.7325345674526624	1.0	-0.8501636	-2.824386	0.3964709628326487	1.0
ARG1	No major difference	0.00928256	0.012327499	0.005061731	0.01785714285714286	0.01680672268907563	0.01886792452830189	0.34187683	0.27508965	0.7325900181983107	1.0	0.8561705	0.9442391	0.3923024388075912	1.0
SSNA1	No major difference	0.0020362695	0.0027737527	0.0	0.004870129870129871	0.0056022408963585435	0.0	0.3418317	0.48445728	0.7326149992421551	1.0	1.3246647	21.065702	0.18613209608422088	0.9424475896493292
MARK4	No major difference	0.44387075	0.50254875	0.47804737	0.4634740259740285	0.36974789915966305	0.4716981132075471	0.34164932	0.05009181	0.7327536540079367	1.0	-0.44538736	-0.0942781	0.6563206387268569	1.0
CENPV	No major difference	0.019029688	0.024547208	0.023822607	0.04383116883116884	0.03081232492997199	0.056603773584905655	0.3416205	0.19335452	0.7327849103964449	1.0	-0.23734088	-0.1750679	0.8125271835490142	1.0
ENSG00000267422	No major difference	0.003778864	0.006020638	0.007087335	0.005681818181818183	0.0056022408963585435	0.01886792452830189	0.34153044	0.49264982	0.7328571041283919	1.0	-0.4546127	-0.64431536	0.6496531799752822	1.0
CYP2C19	No major difference	0.12987135	0.15518697	0.28326395	0.1590909090909089	0.11484593837535018	0.2893081761006289	0.34149304	0.094825886	0.7328729829622429	1.0	-2.75108	-1.0123087	0.006362811159205413	0.2890449420065161
PSME3	No major difference	0.034866262	0.043646548	0.029873453	0.07305194805194798	0.05042016806722687	0.05031446540880503	0.34140778	0.14367312	0.732944034482597	1.0	0.7921214	0.55425525	0.42879999075823183	1.0
ENSG00000263279	No major difference	0.001294629	0.0024496026	0.0018589544	0.004870129870129871	0.0028011204481792717	0.006289308176100629	0.3410602	0.62992275	0.7332327245521407	1.0	0.054810297	0.11206332	0.9563132611768532	1.0
ENSG00000286561	No major difference	0.007512815	0.009525356	0.010781927	0.016233766233766236	0.014005602240896359	0.012578616352201259	0.34082198	0.27909327	0.7333790474053222	1.0	-0.032894067	-0.043934047	0.9737834847702729	1.0
ENSG00000225931	No major difference	0.0072828345	0.012746393	0.013920383	0.019480519480519484	0.008403361344537815	0.025157232704402517	0.34074652	0.3439102	0.7334636383199644	1.0	-0.33389324	-0.418716	0.7386711113976816	1.0
CUEDC1	No major difference	0.36998686	0.43862465	0.41018295	0.38392857142857323	0.30252100840336077	0.40880503144654085	0.34064975	0.057832677	0.7335083080535085	1.0	-0.29319412	-0.07213864	0.7695500941682484	1.0
ENSG00000267787	No major difference	0.29118046	0.34062287	0.4043277	0.3181818181818194	0.24649859943977553	0.31446540880503143	0.34048274	0.06441859	0.7336321869011879	1.0	-0.6965747	-0.20824207	0.4866312484941905	1.0
PLA2G4E-AS1	No major difference	0.0022329076	0.0031627524	0.0	0.005681818181818183	0.0056022408963585435	0.0	0.3400725	0.44149333	0.733948793359091	1.0	1.3988217	21.251696	0.16273705644242983	0.9424475896493292
RIMKLA	No major difference	0.0032568292	0.00693776	0.017952636	0.004870129870129871	0.0028011204481792717	0.012578616352201259	0.34001783	0.63777924	0.734008801346262	1.0	-0.7591392	-1.5418829	0.4485817534968214	1.0
HIPK4	No major difference	0.0047257673	0.0065665203	0.0015013865	0.006493506493506495	0.0056022408963585435	0.006289308176100629	0.3398245	0.4554082	0.734131539735623	1.0	0.85860986	1.6576349	0.39099714075800207	1.0
GRIA3	No major difference	0.02106425	0.028942617	0.03494522	0.03571428571428572	0.028011204481792718	0.0440251572327044	0.3393755	0.21101762	0.7344741532614855	1.0	-0.5407873	-0.45733246	0.5890656463939056	1.0
ENSG00000256056	No major difference	0.0024844338	0.0032752065	0.0	0.002435064935064935	0.0028011204481792717	0.0	0.33932716	0.68721086	0.7344945347196354	1.0	1.0	21.050253	0.3179897156368049	0.9424475896493292
RN7SKP250	No major difference	0.0004937403	0.0007733095	0.0	0.0016233766233766235	0.0028011204481792717	0.0	0.33905417	0.67185646	0.734708235392379	1.0	1.0	19.381756	0.31798972956920973	0.9424475896493292
NKX3-1	No major difference	0.0009273859	0.0013822456	0.0	0.0016233766233766235	0.0028011204481792717	0.0	0.33897623	0.68322664	0.734760266167751	1.0	1.0	20.100407	0.31798972177777407	0.9424475896493292
CCSER1	No major difference	0.38831046	0.4593529	0.43627685	0.38068181818181995	0.2857142857142852	0.38364779874213834	0.33867887	0.059936747	0.7349898510896451	1.0	-0.46018308	-0.11867079	0.6456845996869633	1.0
COA6-AS1	No major difference	0.0029941075	0.003738131	0.0	0.003246753246753247	0.0056022408963585435	0.0	0.33851933	0.49781296	0.735097409095202	1.0	1.3108927	21.394114	0.19073900632482196	0.9424475896493292
ENSG00000266397	No major difference	0.0047291405	0.0061532115	0.0	0.010551948051948054	0.011204481792717087	0.0	0.33844718	0.3209908	0.7351673237484639	1.0	1.8588027	22.180199	0.0638801436388314	0.9165284910278647
ENSG00000226349	No major difference	0.0031101587	0.00495563	0.0071146493	0.009740259740259742	0.0056022408963585435	0.012578616352201259	0.33843833	0.42204908	0.7351965436032024	1.0	-0.44614625	-0.6746215	0.6558258494356375	1.0
LINC00407	No major difference	0.01221129	0.016037146	0.038163275	0.01785714285714286	0.014005602240896359	0.0440251572327044	0.33829802	0.2739003	0.7352806722436627	1.0	-1.1675795	-1.2475495	0.2442359296429588	0.9424475896493292
ENSG00000289145	No major difference	0.0021572965	0.0046959273	0.007076578	0.005681818181818183	0.0028011204481792717	0.006289308176100629	0.33820143	0.6209331	0.735386564561901	1.0	-0.3616391	-0.78323877	0.7179053031470207	1.0
FBL	No major difference	0.027897783	0.03667043	0.02407507	0.05600649350649352	0.042016806722689065	0.056603773584905655	0.3381781	0.1643872	0.7353775621751852	1.0	0.5192858	0.35749525	0.6038293632810914	1.0
ENSG00000231317	No major difference	0.0018636554	0.003210453	0.009790357	0.003246753246753247	0.0028011204481792717	0.012578616352201259	0.3379823	0.6461725	0.7355308433134244	1.0	-0.736003	-1.6068486	0.462562818539935	1.0
NME9	No major difference	0.018333614	0.021744346	0.0054672747	0.03003246753246754	0.025210084033613446	0.01886792452830189	0.33797333	0.20920236	0.7355179985939866	1.0	1.6722994	1.6698494	0.09509016542855536	0.9424475896493292
NEK8	No major difference	0.011411543	0.014565226	0.00885657	0.02272727272727273	0.0196078431372549	0.01886792452830189	0.33790973	0.23810254	0.7355740662800004	1.0	0.5427635	0.56038654	0.5875755961976168	1.0
ENSG00000290117	No major difference	0.0011211166	0.001442761	0.0	0.0008116883116883117	0.0028011204481792717	0.0	0.33782288	0.7249939	0.7356074954839353	1.0	1.0	20.15119	0.317989713672486	0.9424475896493292
ALOX5AP	No major difference	0.0024983396	0.0062385756	0.0018942482	0.008116883116883118	0.0028011204481792717	0.012578616352201259	0.33778974	0.6127112	0.7357033348909165	1.0	0.43234783	0.8964376	0.665698067663169	1.0
LINC01727	No major difference	0.008602761	0.012162898	0.0	0.017045454545454548	0.014005602240896359	0.0	0.3371437	0.2883163	0.7361587704079562	1.0	2.0062509	22.964682	0.04558549400564969	0.812689305545322
ENSG00000285984	No major difference	0.0006956498	0.0011375108	0.004000451	0.002435064935064935	0.0028011204481792717	0.012578616352201259	0.3371335	0.6430787	0.736170690873482	1.0	-0.95664257	-1.8643837	0.3398613099290928	0.9792654914458885
LINC02836	No major difference	0.001995766	0.0032776021	0.0	0.002435064935064935	0.0028011204481792717	0.0	0.33697745	0.6513195	0.7362824047113005	1.0	1.0	21.05099	0.3179897260409479	0.9424475896493292
CCNYL1	No major difference	0.096039444	0.10693176	0.06316934	0.1420454545454542	0.12885154061624654	0.10062893081761005	0.3368989	0.08928057	0.7363244001034331	1.0	1.6141025	0.6943127	0.10729345175576188	0.9424475896493292
TEX49	No major difference	0.004238994	0.005480735	0.0066415295	0.008116883116883118	0.008403361344537815	0.01886792452830189	0.33672673	0.35875922	0.736458860436194	1.0	-0.33795112	-0.4248583	0.7356171346836065	1.0
FLVCR1-DT	No major difference	0.0038534077	0.0067285495	0.0044501615	0.00892857142857143	0.0056022408963585435	0.012578616352201259	0.33666623	0.45247027	0.7365313278867471	1.0	0.10886653	0.16983919	0.9133545588991696	1.0
TSPAN9	No major difference	0.6045388	0.6938131	0.50701326	0.5105519480519509	0.422969187675069	0.440251572327044	0.33659613	0.04677943	0.7365572749326508	1.0	1.6193831	0.35350245	0.10624812584182038	0.9424475896493292
NMBR	No major difference	0.011207208	0.017573271	0.0	0.023538961038961043	0.011204481792717087	0.0	0.33585855	0.28715777	0.7371355050772612	1.0	1.9791836	23.321161	0.04856544040765126	0.8293834284852761
ENSG00000234647	No major difference	0.0018250648	0.0033326834	0.007076578	0.003246753246753247	0.0028011204481792717	0.006289308176100629	0.33584222	0.63204455	0.7371498419483185	1.0	-0.48722923	-1.1125431	0.6265632569072025	1.0
ENSG00000262777	No major difference	0.00058914046	0.00083335687	0.0	0.0008116883116883117	0.0028011204481792717	0.0	0.3358016	0.7200791	0.7371302550780603	1.0	1.0	19.477156	0.317989719601541	0.9424475896493292
CD300LF	No major difference	0.0025290754	0.0030645828	0.0	0.004870129870129871	0.008403361344537815	0.0	0.33573642	0.41652536	0.737188516369124	1.0	1.5322922	21.258192	0.12633848380336388	0.9424475896493292
ENSG00000287258	No major difference	0.002554503	0.0049380697	0.008380314	0.005681818181818183	0.0028011204481792717	0.012578616352201259	0.33557945	0.6286373	0.7373502084338832	1.0	-0.66226715	-1.170824	0.5083319104056553	1.0
ENSG00000233339	No major difference	0.0006564197	0.0009788993	0.0	0.0016233766233766235	0.0028011204481792717	0.0	0.335351	0.6810103	0.737487513149879	1.0	1.0	19.679817	0.3179897276308909	0.9424475896493292
ENSG00000270533	No major difference	0.0061226333	0.010913777	0.018899214	0.013798701298701302	0.008403361344537815	0.01886792452830189	0.3353187	0.3855824	0.7375487799140736	1.0	-0.58570075	-0.87836576	0.5586045317429997	1.0
GBP1P1-1	No major difference	0.0008942449	0.0013127689	0.0	0.0016233766233766235	0.0028011204481792717	0.0	0.3352143	0.67814755	0.737591939578147	1.0	1.0	20.038841	0.31798973457864627	0.9424475896493292
CCDC144NL-AS1	No major difference	0.018900668	0.025800396	0.01597181	0.023538961038961043	0.0196078431372549	0.031446540880503145	0.33518982	0.25047675	0.7376243355568245	1.0	0.25592926	0.24433157	0.798122887030281	1.0
EIF1AY	No major difference	0.022839116	0.03417231	0.040663708	0.04545454545454546	0.03361344537815126	0.03773584905660377	0.33464807	0.1929672	0.7380441833066225	1.0	-0.02231289	-0.021929037	0.9822145547438248	1.0
PIN1	No major difference	0.046763923	0.054142963	0.039962903	0.07142857142857137	0.05602240896358541	0.07547169811320754	0.33463472	0.13803022	0.7380350286863345	1.0	0.37798205	0.2188009	0.7056470588686314	1.0
ENSG00000289130	No major difference	0.029261302	0.035055134	0.02538843	0.06087662337662339	0.044817927170868334	0.0440251572327044	0.33462164	0.1525563	0.7380483274629162	1.0	0.6410076	0.47601295	0.521928532736303	1.0
SFR1	No major difference	0.003925104	0.005077331	0.0087303175	0.009740259740259742	0.011204481792717087	0.012578616352201259	0.33461472	0.31933323	0.7380548392286628	1.0	-0.38949338	-0.60836583	0.6972851809669227	1.0
ENSG00000269469	No major difference	0.0027194505	0.0033743863	0.0013786297	0.004870129870129871	0.0056022408963585435	0.006289308176100629	0.33430025	0.4645319	0.7382778524467989	1.0	0.5956533	1.0612322	0.5516690722173743	1.0
TM2D2	No major difference	0.004854761	0.0062139817	0.0106163975	0.010551948051948054	0.011204481792717087	0.012578616352201259	0.33422762	0.3183943	0.7383443454640124	1.0	-0.44669488	-0.652157	0.6555172273284153	1.0
MMS19	No major difference	0.22188054	0.26819944	0.19693835	0.3003246753246764	0.22408963585434144	0.2641509433962264	0.3340228	0.06592661	0.7385029903603865	1.0	1.0096599	0.3056946	0.3133095982627198	0.9424475896493292
EYA2	No major difference	0.034519326	0.03995122	0.062042087	0.059253246753246766	0.044817927170868334	0.07547169811320754	0.33401638	0.15520771	0.7385026991254431	1.0	-1.1786969	-0.7442285	0.23959030515003338	0.9424475896493292
ENSG00000255432	No major difference	0.001196023	0.0020911687	0.0033603408	0.003246753246753247	0.0028011204481792717	0.012578616352201259	0.33396205	0.6254611	0.7385687725788641	1.0	-0.53881294	-0.9305201	0.59037421550064	1.0
LINC01239	No major difference	0.010588897	0.014262971	0.016020562	0.023538961038961043	0.0196078431372549	0.03773584905660377	0.33396	0.24919994	0.7385559919611486	1.0	-0.42621422	-0.39348072	0.6702229730558722	1.0
ENSG00000275532	No major difference	0.008640052	0.012009836	0.0068850643	0.013798701298701302	0.011204481792717087	0.012578616352201259	0.33393407	0.3053809	0.7385747481975802	1.0	0.46597037	0.63221306	0.6414754139757527	1.0
RNF207	No major difference	0.04874156	0.05613806	0.060424376	0.08360389610389594	0.07282913165266104	0.10062893081761005	0.3338307	0.11967014	0.7386407582250606	1.0	-0.25495473	-0.13718833	0.7989316459244498	1.0
VPS51	No major difference	0.14139381	0.16988792	0.12462664	0.22159090909090945	0.15686274509803916	0.18238993710691823	0.3335919	0.07755915	0.7388284584357139	1.0	0.8286047	0.291216	0.40784622314893315	1.0
TUT1	No major difference	0.032423075	0.042092238	0.024150224	0.0616883116883117	0.0476190476190476	0.03773584905660377	0.3334304	0.15347649	0.7389539506666427	1.0	0.94746494	0.7148644	0.3439634903768861	0.9865721770066618
RNASEH1-DT	No major difference	0.010286516	0.0150975995	0.001482628	0.02191558441558442	0.014005602240896359	0.006289308176100629	0.3331905	0.27791753	0.7391431134252863	1.0	1.6849647	2.8478827	0.09275690601845304	0.9424475896493292
ENSG00000287420	No major difference	0.0026810023	0.004940974	0.0055175475	0.005681818181818183	0.0056022408963585435	0.012578616352201259	0.3331093	0.5337771	0.7392139017851969	1.0	-0.31663486	-0.53304917	0.7517031956600986	1.0
CHERP	No major difference	0.09466882	0.12520486	0.11723185	0.13879870129870092	0.12044817927170873	0.18867924528301885	0.33307344	0.099831894	0.7392180365622891	1.0	-0.6452235	-0.25952625	0.5192122601631628	1.0
LINC01914	No major difference	0.0022916056	0.005262791	0.009701824	0.007305194805194807	0.0028011204481792717	0.012578616352201259	0.33292425	0.60476255	0.7393674348626844	1.0	-0.640929	-1.2093962	0.5221289912900668	1.0
TDRD6	No major difference	0.0054454864	0.0056817746	0.017999519	0.00892857142857143	0.014005602240896359	0.025157232704402517	0.33291525	0.29487512	0.7393035025555001	1.0	-1.0715934	-1.443525	0.28527195471231215	0.9424475896493292
CDK18	No major difference	0.29496107	0.36817008	0.3628586	0.3409090909090923	0.25210084033613406	0.3710691823899371	0.33268893	0.062486578	0.739510316504965	1.0	-0.65045315	-0.17572457	0.5158439221246077	1.0
ENSG00000286218	No major difference	0.0045851385	0.014860057	0.0009991354	0.008116883116883118	0.0028011204481792717	0.006289308176100629	0.3325953	0.6047367	0.7396154093900473	1.0	0.8072751	2.4787283	0.42001501636898375	1.0
ENSG00000259722	No major difference	0.0020022774	0.0030063004	0.0	0.0016233766233766235	0.0028011204481792717	0.0	0.33256134	0.6556352	0.7396020100907652	1.0	1.0	20.963268	0.3179897365893732	0.9424475896493292
ENSG00000236494	No major difference	0.0019997945	0.0039452403	0.0042445133	0.004058441558441559	0.0028011204481792717	0.006289308176100629	0.3325183	0.6157658	0.739663079372731	1.0	-0.19190997	-0.39826903	0.8479265771302572	1.0
SBK2	No major difference	0.0007537282	0.0011448333	0.0	0.0016233766233766235	0.0028011204481792717	0.0	0.33244425	0.6607341	0.7396869524315244	1.0	1.0	19.873163	0.31798972401934916	0.9424475896493292
UBE2R2-AS1	No major difference	0.04031357	0.048913285	0.024382034	0.06250000000000001	0.0476190476190476	0.03773584905660377	0.33242935	0.15277946	0.7397033935831796	1.0	1.0768267	0.7554931	0.28212697713029977	0.9424475896493292
SUGT1P4	No major difference	0.0017875978	0.0035256394	0.0	0.004870129870129871	0.0028011204481792717	0.0	0.33224908	0.6116312	0.7398691388941998	1.0	1.0	21.123682	0.3179897292535002	0.9424475896493292
ZNF823	No major difference	0.042396303	0.04879456	0.08726905	0.0762987012987012	0.06442577030812321	0.09433962264150943	0.33224344	0.124983236	0.7398385303815411	1.0	-0.89954966	-0.57544476	0.3693096857887803	1.0
ENSG00000277324	No major difference	0.00069855305	0.0010695381	0.0	0.0016233766233766235	0.0028011204481792717	0.0	0.33166155	0.6561129	0.7402791874948536	1.0	1.0	19.789642	0.31798971525228675	0.9424475896493292
ENSG00000285595	No major difference	0.0028486897	0.004259265	0.0	0.007305194805194807	0.0056022408963585435	0.0	0.33163965	0.4272824	0.7403120883298995	1.0	1.3837216	21.57851	0.16731070076890325	0.9424475896493292
CKLF-CMTM1	No major difference	0.0027200961	0.0047516893	0.001482628	0.003246753246753247	0.0028011204481792717	0.006289308176100629	0.331551	0.6318368	0.7403787735911711	1.0	0.469729	1.0625364	0.6387614721674352	1.0
ENSG00000283098	No major difference	0.022592211	0.03133267	0.03477478	0.04058441558441559	0.03081232492997199	0.031446540880503145	0.33139086	0.19652092	0.7404944879828177	1.0	-0.22332679	-0.20225245	0.8234404728969121	1.0
LINC02906	No major difference	0.0020515316	0.004380173	0.0010707483	0.005681818181818183	0.0028011204481792717	0.006289308176100629	0.33125275	0.60426223	0.740625535124301	1.0	0.58526796	1.4164381	0.5586652950643509	1.0
SMCO3	No major difference	0.003935841	0.006547875	0.0	0.008116883116883118	0.008403361344537815	0.0	0.33056882	0.43622726	0.7411249321871258	1.0	1.3448907	21.979193	0.17951667719670894	0.9424475896493292
ENSG00000251184	No major difference	0.005656088	0.009767371	0.0058044344	0.011363636363636366	0.0056022408963585435	0.012578616352201259	0.33041862	0.4094618	0.7412417523629715	1.0	0.19073172	0.28792882	0.84881734174007	1.0
INTS12	No major difference	0.102862254	0.12151964	0.13648526	0.172077922077922	0.13445378151260506	0.16352201257861634	0.33011487	0.085284084	0.7414500462499471	1.0	-0.16559419	-0.07017348	0.8685932372580047	1.0
ENSG00000230638	No major difference	0.0006269074	0.0008704539	0.0	0.0008116883116883117	0.0028011204481792717	0.0	0.33008906	0.70659673	0.7414394804069342	1.0	1.0	19.53236	0.31798971464837433	0.9424475896493292
CLDN18	No major difference	0.009608188	0.011590451	0.00514507	0.017045454545454548	0.01680672268907563	0.012578616352201259	0.32974708	0.25652313	0.7417214674039163	1.0	0.8513206	0.9703629	0.3950041161185175	1.0
LRRC32	No major difference	0.261487	0.32586572	0.35931045	0.30844155844155957	0.2268907563025207	0.31446540880503143	0.32970577	0.06553006	0.7417613460558155	1.0	-0.5055338	-0.1545878	0.6135470023025935	1.0
ENSG00000227101	No major difference	0.0030503282	0.0061260154	0.0	0.004058441558441559	0.0028011204481792717	0.0	0.32956475	0.615902	0.7418869193391601	1.0	1.0	21.63289	0.31798971400496345	0.9424475896493292
OR5V1	No major difference	0.006391055	0.0098073445	0.008765071	0.009740259740259742	0.008403361344537815	0.01886792452830189	0.32927024	0.38474968	0.742096796245052	1.0	-0.21237776	-0.27487138	0.8319202013194147	1.0
RIPPLY3	No major difference	0.0011908903	0.0020528547	0.0	0.004058441558441559	0.0028011204481792717	0.0	0.32892492	0.6140672	0.7423701005657887	1.0	1.0	20.555607	0.3179897146093244	0.9424475896493292
ENSG00000257407	No major difference	0.031565018	0.04115151	0.13034531	0.02597402597402598	0.0196078431372549	0.06918238993710692	0.32889396	0.23464882	0.7423712142054715	1.0	-1.5421319	-1.4814757	0.12456081600511679	0.9424475896493292
HSCB	No major difference	0.073936366	0.08234942	0.068896666	0.11201298701298662	0.08683473389355742	0.10691823899371068	0.32888633	0.104688704	0.7423705206026103	1.0	0.27828467	0.12947562	0.7809553887776903	1.0
CCDC51	No major difference	0.0062599964	0.008100757	0.006324971	0.012175324675324678	0.014005602240896359	0.012578616352201259	0.3288794	0.29851755	0.7423821387134498	1.0	0.21618868	0.28907412	0.8289656186005218	1.0
DDX3X	No major difference	0.26015365	0.28710964	0.27441663	0.31574675324675444	0.26610644257703037	0.29559748427672955	0.32875723	0.058934662	0.7424680400508062	1.0	0.07589643	0.021254601	0.9395497972810463	1.0
POLR1E	No major difference	0.017958097	0.026152484	0.015348498	0.034090909090909095	0.022408963585434174	0.0440251572327044	0.32865506	0.21747892	0.7425647260319029	1.0	0.35797498	0.29663196	0.720516702805688	1.0
MFSD3	No major difference	0.0048054233	0.0074009015	0.008260675	0.007305194805194807	0.0056022408963585435	0.012578616352201259	0.32860443	0.41336867	0.7426028371057487	1.0	-0.29346892	-0.43153214	0.7693450515067808	1.0
ENSG00000231612	No major difference	0.0031484216	0.005240637	0.0	0.003246753246753247	0.0028011204481792717	0.0	0.32858214	0.6308824	0.7426162164304457	1.0	1.0	21.496439	0.3179897347794047	0.9424475896493292
ENSG00000285188	No major difference	0.0018305234	0.003397872	0.0	0.004058441558441559	0.0028011204481792717	0.0	0.32847184	0.6109068	0.7427141941209016	1.0	1.0	21.087057	0.3179897310488247	0.9424475896493292
PRSS55	No major difference	0.0023284883	0.003985942	0.00826991	0.003246753246753247	0.0028011204481792717	0.012578616352201259	0.32832414	0.6235885	0.7428157967890228	1.0	-0.7105825	-1.3230371	0.4779956849200766	1.0
CASP8	No major difference	0.103632204	0.11806486	0.10078227	0.16152597402597385	0.12605042016806728	0.1509433962264151	0.32794455	0.08779528	0.7430854364838548	1.0	0.39981318	0.16400301	0.6895428001426778	1.0
ANKRD18DP	No major difference	0.002619361	0.0040391423	0.0	0.007305194805194807	0.008403361344537815	0.0	0.32782078	0.4196961	0.7432009531192971	1.0	1.3771372	21.506147	0.16933513321565208	0.9424475896493292
TMBIM1	No major difference	0.06357528	0.07499816	0.08851816	0.10714285714285679	0.08123249299719887	0.11949685534591194	0.32780552	0.10991476	0.743193418412589	1.0	-0.571101	-0.28366008	0.568369235859244	1.0
ENTPD4-DT	No major difference	0.004292588	0.007311452	0.011520214	0.010551948051948054	0.0056022408963585435	0.01886792452830189	0.3276745	0.4049781	0.7433177257324307	1.0	-0.64162546	-0.9054357	0.5216358983280756	1.0
C12orf75-AS1	No major difference	0.0017274914	0.0034678064	0.0	0.005681818181818183	0.0028011204481792717	0.0	0.32729965	0.59578156	0.7436105043763361	1.0	1.0	21.107311	0.3179897187759067	0.9424475896493292
ENSG00000253897	No major difference	0.005640456	0.0068923496	0.0053865435	0.011363636363636366	0.011204481792717087	0.012578616352201259	0.32723507	0.29701945	0.7436181550142595	1.0	0.1998082	0.2468138	0.8417366612534432	1.0
ENSG00000232546	No major difference	0.012833746	0.016071592	0.007502605	0.025162337662337667	0.01680672268907563	0.012578616352201259	0.32712394	0.23114656	0.7437119186525917	1.0	0.88311005	1.0349251	0.37765348146131783	1.0
SEZ6L-AS1	No major difference	0.0017831207	0.0022801845	0.0	0.003246753246753247	0.0056022408963585435	0.0	0.32707042	0.44625825	0.7437341336891964	1.0	1.3933963	20.86076	0.16436930550513765	0.9424475896493292
ENSG00000285627	No major difference	0.0011027337	0.0018805775	0.0	0.003246753246753247	0.0028011204481792717	0.0	0.32702512	0.61064345	0.743804748873593	1.0	1.0	20.457445	0.31798972251810537	0.9424475896493292
ENSG00000268854	No major difference	0.0027090092	0.0069722976	0.0	0.00892857142857143	0.0028011204481792717	0.0	0.32687527	0.58742815	0.7439383792811602	1.0	1.0	21.74162	0.31798973176044515	0.9424475896493292
RPS3	No major difference	0.1282241	0.15707137	0.09688785	0.21428571428571458	0.1456582633053221	0.14465408805031446	0.32663813	0.07977645	0.7440814010786023	1.0	1.6293976	0.66581434	0.10403336295974057	0.9424475896493292
BANF2	No major difference	0.0035298085	0.005308998	0.0017742601	0.007305194805194807	0.0056022408963585435	0.006289308176100629	0.32637447	0.41480955	0.7442884482912611	1.0	0.69651765	1.2466053	0.48642312631717444	1.0
LINC00222	No major difference	0.009998731	0.014003605	0.008667012	0.017045454545454548	0.014005602240896359	0.01886792452830189	0.32632852	0.27880403	0.7443188727161862	1.0	0.33680028	0.38343513	0.7364243118046316	1.0
SRL	No major difference	0.097735345	0.12104654	0.16376625	0.11769480519480476	0.0896358543417367	0.12578616352201258	0.3263203	0.1056292	0.7443167974467181	1.0	-1.0949513	-0.52246565	0.2745137358477294	0.9424475896493292
LINC00173	No major difference	0.0016988303	0.003045524	0.001917618	0.004058441558441559	0.0028011204481792717	0.006289308176100629	0.32628393	0.6085044	0.7443654900368273	1.0	0.14591932	0.30067366	0.8840444560100131	1.0
ENSG00000244278	No major difference	0.00041764253	0.0006032997	0.001168962	0.0008116883116883117	0.0028011204481792717	0.006289308176100629	0.32626566	0.6975479	0.744328221829693	1.0	-0.43693307	-0.972932	0.6625472104203012	1.0
VSIG10	No major difference	0.13074175	0.15183711	0.17816159	0.19155844155844165	0.1456582633053221	0.22641509433962262	0.32611647	0.08088432	0.7444692300456295	1.0	-1.0510097	-0.36822394	0.2940838063470008	0.9424475896493292
ENSG00000286593	No major difference	0.002155026	0.004610898	0.000979872	0.006493506493506495	0.0028011204481792717	0.006289308176100629	0.3259773	0.59250474	0.7446104235629316	1.0	0.63159114	1.5829884	0.5279913503178747	1.0
MUC2	No major difference	0.32326293	0.34165704	0.33120206	0.13961038961038924	0.123249299719888	0.25157232704402516	0.3258614	0.10537175	0.7446505974311652	1.0	-1.548997	-0.6244553	0.12239712375396133	0.9424475896493292
ENSG00000272030	No major difference	0.0016072886	0.0024926546	0.001482628	0.002435064935064935	0.0028011204481792717	0.006289308176100629	0.32574803	0.6301707	0.7447539949544397	1.0	0.2030012	0.42181137	0.8392153868770232	1.0
ENSG00000287256	No major difference	0.008801498	0.0121721905	0.0	0.01866883116883117	0.01680672268907563	0.0	0.32558382	0.27173525	0.7448810514403436	1.0	2.0548851	22.966368	0.04061942901367746	0.7726105051026918
MRAP	No major difference	0.0025246423	0.0050266855	0.0	0.004058441558441559	0.0028011204481792717	0.0	0.3252745	0.60261476	0.7451317708910881	1.0	1.0	21.459017	0.3179897179741627	0.9424475896493292
NBR2	No major difference	0.12480831	0.1525273	0.13830607	0.189935064935065	0.1456582633053221	0.19496855345911948	0.3251143	0.083042495	0.7452308387878583	1.0	-0.09351638	-0.034538236	0.92554723225332	1.0
LINC01999	No major difference	0.0023390814	0.005120879	0.0010158381	0.005681818181818183	0.0028011204481792717	0.006289308176100629	0.32510146	0.591187	0.7452721184782187	1.0	0.6438076	1.6301695	0.520048369740173	1.0
RPL7A	No major difference	0.04275258	0.05703587	0.05966298	0.07792207792207781	0.05042016806722687	0.06918238993710692	0.325046	0.13927117	0.7452892359036186	1.0	-0.2849414	-0.18052438	0.7758793378818181	1.0
ZC3HC1	No major difference	0.073598705	0.09038813	0.09432252	0.1079545454545451	0.08403361344537814	0.12578616352201258	0.32494476	0.11086945	0.7453575151556033	1.0	-0.42855084	-0.21113126	0.6685441916156235	1.0
LINC02298	No major difference	0.0022336734	0.004400818	0.0	0.004870129870129871	0.0028011204481792717	0.0	0.3246586	0.59907	0.7455992963500451	1.0	1.0	21.336845	0.31798972665577313	0.9424475896493292
HNRNPD	No major difference	0.5184388	0.6066582	0.557408	0.5560064935064968	0.4173669467787105	0.5157232704402516	0.3246473	0.043521278	0.7455852012276662	1.0	-0.031125698	-0.006226148	0.9751872831567672	1.0
ENSG00000276170	No major difference	0.00084066205	0.0012742502	0.0	0.0016233766233766235	0.0028011204481792717	0.0	0.3245083	0.6371446	0.7456851652620159	1.0	1.0	20.00307	0.3179897176118261	0.9424475896493292
H1-3	No major difference	0.03639317	0.048523486	0.0020078863	0.0616883116883117	0.044817927170868334	0.012578616352201259	0.32443702	0.15425238	0.7457477256761025	1.0	3.2429261	3.996499	0.0012896150475766037	0.10579881258274072
LINC02675	No major difference	0.0010672194	0.0018296018	0.0	0.004058441558441559	0.0028011204481792717	0.0	0.3244323	0.6010162	0.7457681794744897	1.0	1.0	20.42634	0.31798971167773404	0.9424475896493292
HIGD1A	No major difference	0.0448874	0.0527047	0.06204981	0.0754870129870129	0.06722689075630249	0.10062893081761005	0.32443008	0.12320065	0.7457433762899256	1.0	-0.48556945	-0.2728287	0.6276383170214612	1.0
GPX4	No major difference	0.010722956	0.014434499	0.029095523	0.021103896103896107	0.014005602240896359	0.03773584905660377	0.32437444	0.2624882	0.7457958226120704	1.0	-0.9368707	-1.0164467	0.34978380842244816	0.9961852682938406
SRRM5	No major difference	0.013357316	0.016114382	0.020493908	0.025162337662337667	0.025210084033613446	0.03773584905660377	0.3242935	0.22007032	0.745845952399227	1.0	-0.5081308	-0.46022984	0.6117476993900397	1.0
BRPF3	No major difference	0.113997035	0.1328447	0.09766352	0.18019480519480519	0.1400560224089636	0.16981132075471697	0.32420707	0.08105358	0.7459143062854725	1.0	0.74229366	0.27321097	0.4583562288818914	1.0
MYLK3	No major difference	0.016518053	0.019276466	0.009551192	0.02597402597402598	0.022408963585434174	0.01886792452830189	0.32386217	0.2144801	0.7461693764343711	1.0	0.8251727	0.8031776	0.4096934018616528	1.0
MATK	No major difference	0.0042017223	0.014160482	0.008910172	0.009740259740259742	0.0028011204481792717	0.012578616352201259	0.32385877	0.5810183	0.7462194569765305	1.0	-0.24379817	-0.41790268	0.8074964756268317	1.0
C9orf50	No major difference	0.003474534	0.0041065905	0.005088483	0.004870129870129871	0.008403361344537815	0.012578616352201259	0.32372734	0.39206555	0.746259051685422	1.0	-0.25533155	-0.38153097	0.7986449837844332	1.0
GTF2IP20	No major difference	0.001922388	0.0034149596	0.0	0.003246753246753247	0.0028011204481792717	0.0	0.32371432	0.6059622	0.7463062884405953	1.0	1.0	21.092052	0.31798971611462123	0.9424475896493292
LINC02536	No major difference	0.003085528	0.004366517	0.0	0.002435064935064935	0.0028011204481792717	0.0	0.32355636	0.6330119	0.7464068099879743	1.0	1.0	21.329523	0.3179897240135018	0.9424475896493292
DRAM1	No major difference	0.1204601	0.14482743	0.08118613	0.16071428571428553	0.123249299719888	0.1320754716981132	0.32323885	0.08738465	0.7466477833696672	1.0	1.5719445	0.66419435	0.11670072465210003	0.9424475896493292
ENSG00000145063	No major difference	0.0026764767	0.0038160807	0.0	0.005681818181818183	0.0056022408963585435	0.0	0.32323745	0.45075104	0.7466535293554788	1.0	1.3085599	21.415184	0.19152760990770826	0.9424475896493292
XIRP2	No major difference	0.023916176	0.030425308	0.038477518	0.0413961038961039	0.03361344537815126	0.05031446540880503	0.3232257	0.17695658	0.7466606688881507	1.0	-0.2604931	-0.22438988	0.7946797558857164	1.0
NXPE4	No major difference	0.0027603055	0.006563844	0.013769694	0.007305194805194807	0.0028011204481792717	0.006289308176100629	0.32319534	0.58486325	0.7467160479489349	1.0	-0.48678264	-1.1122593	0.6268789798257406	1.0
GPR183	No major difference	0.012611712	0.018507902	0.007705395	0.02272727272727273	0.014005602240896359	0.012578616352201259	0.32318977	0.26365313	0.7466974192137135	1.0	0.7734382	0.9550993	0.43963498751679786	1.0
ENSG00000235945	No major difference	0.0015222717	0.0025178613	0.01029451	0.002435064935064935	0.0028011204481792717	0.01886792452830189	0.3231406	0.61301404	0.7467340653574221	1.0	-1.2535975	-2.1889043	0.21141934927620373	0.9424475896493292
ENSG00000275830	No major difference	0.010584848	0.010550194	0.07900162	0.014610389610389614	0.022408963585434174	0.05031446540880503	0.32311526	0.21930768	0.7467088847692398	1.0	-2.0127597	-2.3448946	0.045724675930682475	0.812689305545322
ENSG00000260197	No major difference	0.0014927669	0.0027248252	0.0	0.004058441558441559	0.0028011204481792717	0.0	0.32293174	0.5944164	0.7469062893970252	1.0	1.0	20.861353	0.31798972214429594	0.9424475896493292
ENSG00000290098	No major difference	0.015417035	0.021138422	0.020049784	0.03084415584415585	0.0196078431372549	0.01886792452830189	0.3229202	0.21910109	0.746898594904428	1.0	0.16137482	0.18063974	0.8719052328081667	1.0
LINC01786	No major difference	0.014359068	0.0218645	0.00832674	0.03084415584415585	0.01680672268907563	0.012578616352201259	0.32267928	0.23207965	0.747090406769124	1.0	0.9899553	1.1937121	0.32268766693278317	0.9496159055047544
IP6K2	No major difference	0.23995176	0.30486062	0.29797876	0.3474025974025989	0.240896358543417	0.29559748427672955	0.32262152	0.061335843	0.7471225064434892	1.0	-0.34607685	-0.10039484	0.7295113326779252	1.0
POLR1B	No major difference	0.07207149	0.08695568	0.08303639	0.11931818181818137	0.0896358543417367	0.10691823899371068	0.32200894	0.10370112	0.7475792898302083	1.0	-0.056525692	-0.02746738	0.9549580535634787	1.0
ENSG00000251661	No major difference	0.009774116	0.012380881	0.004563001	0.017045454545454548	0.01680672268907563	0.012578616352201259	0.32188904	0.25194064	0.7476694495153267	1.0	1.0050895	1.1760651	0.315327935014515	0.9424475896493292
RILP	No major difference	0.0029927623	0.0043519475	0.014303006	0.006493506493506495	0.0056022408963585435	0.012578616352201259	0.3216373	0.4166598	0.7478691782567033	1.0	-0.6404945	-1.3416398	0.5226196939725302	1.0
ENSG00000286068	No major difference	0.02168987	0.027318968	0.018032586	0.03490259740259741	0.03081232492997199	0.025157232704402517	0.32161778	0.19185194	0.7478753783863197	1.0	0.49748942	0.4475584	0.6191233182486418	1.0
DISP2	No major difference	0.0045409095	0.008390889	0.033427075	0.009740259740259742	0.008403361344537815	0.031446540880503145	0.32123044	0.41600826	0.7481927704754969	1.0	-1.5910028	-2.2004912	0.11320159628584645	0.9424475896493292
ST8SIA6	No major difference	0.022011723	0.029915769	0.0200864	0.03733766233766234	0.025210084033613446	0.025157232704402517	0.32084092	0.19502318	0.748471129752881	1.0	0.5098307	0.48918936	0.6104661806007863	1.0
ENSG00000232176	No major difference	0.0010352859	0.0016006404	0.0010158381	0.002435064935064935	0.0028011204481792717	0.006289308176100629	0.32080916	0.6180915	0.7484917300429794	1.0	0.20557976	0.42726767	0.8372014964897256	1.0
CYP1B1	No major difference	0.0047687134	0.007372083	0.016404252	0.012175324675324678	0.008403361344537815	0.01886792452830189	0.3206882	0.3657893	0.7485957627549951	1.0	-0.71716636	-1.1160425	0.4740235607961175	1.0
LSM2	No major difference	0.019998865	0.032407835	0.013081705	0.03652597402597403	0.022408963585434174	0.025157232704402517	0.32066497	0.21705867	0.7486148141210374	1.0	0.87491053	0.90322036	0.382049367007934	1.0
ENSG00000278819	No major difference	0.0046078055	0.01010016	0.0018942482	0.010551948051948054	0.0056022408963585435	0.012578616352201259	0.32058433	0.4739694	0.7486871158746435	1.0	0.7325954	1.4842402	0.4642181181708801	1.0
USP43	No major difference	0.02753328	0.032094046	0.039937142	0.055194805194805206	0.05042016806722687	0.07547169811320754	0.32057425	0.14093648	0.748661588167705	1.0	-0.64446664	-0.39651102	0.5197791896948594	1.0
TMPRSS13	No major difference	0.0016386785	0.0032178294	0.016193906	0.006493506493506495	0.0028011204481792717	0.006289308176100629	0.320457	0.57984096	0.7487878492433709	1.0	-0.7077154	-1.9070762	0.48003232888014813	1.0
PLEK	No major difference	0.009488532	0.012108659	0.006840695	0.016233766233766236	0.014005602240896359	0.01886792452830189	0.32037008	0.26092428	0.7488199244112004	1.0	0.5189194	0.5775252	0.6040618327063172	1.0
A2ML1	No major difference	0.006632917	0.009450496	0.017936721	0.014610389610389614	0.014005602240896359	0.01886792452830189	0.32030448	0.308126	0.74887846173852	1.0	-0.6719133	-0.9135063	0.5023115089979511	1.0
SLC34A3	No major difference	0.01689264	0.027744848	0.0062612183	0.03977272727272728	0.01680672268907563	0.01886792452830189	0.32026905	0.2263204	0.7489193925166955	1.0	1.3825272	1.5473002	0.16745357658447424	0.9424475896493292
ENSG00000253530	No major difference	0.0013185153	0.0022462877	0.0030578861	0.003246753246753247	0.0028011204481792717	0.006289308176100629	0.32025656	0.5970965	0.7489245931272444	1.0	-0.2819304	-0.5959122	0.7781905539837206	1.0
FAU	No major difference	0.011123973	0.014897303	0.0034989112	0.019480519480519484	0.014005602240896359	0.012578616352201259	0.3202049	0.26183864	0.7489508368751259	1.0	1.291971	1.6762979	0.19698287340107426	0.9424475896493292
ENSG00000250149	No major difference	0.025496393	0.03663644	0.041653644	0.051136363636363646	0.03361344537815126	0.06289308176100629	0.32013556	0.17705238	0.749011404919085	1.0	-0.5478455	-0.40880963	0.5841883818862089	1.0
RPL23AP35	No major difference	0.0017502361	0.0021327287	0.0	0.003246753246753247	0.0056022408963585435	0.0	0.31995225	0.43768352	0.7491126593454054	1.0	1.4159408	20.786541	0.15766714561059672	0.9424475896493292
SLC25A10	No major difference	0.008381558	0.010922079	0.02104029	0.017045454545454548	0.014005602240896359	0.025157232704402517	0.3196627	0.26009795	0.7493600204077568	1.0	-0.7655979	-0.8947143	0.44469925223079	1.0
DUS3L	No major difference	0.03668239	0.049605384	0.054956835	0.06412337662337662	0.044817927170868334	0.0880503144654088	0.3196042	0.1487966	0.7494098777812095	1.0	-0.6926861	-0.41855362	0.4889925922368977	1.0
SEC61G-DT	No major difference	0.005908714	0.008462942	0.011794296	0.014610389610389614	0.011204481792717087	0.006289308176100629	0.319507	0.29929253	0.7494879566505717	1.0	-0.09077302	-0.15443075	0.9277493084869126	1.0
BCLAF3	No major difference	0.2210164	0.2596843	0.32315105	0.28652597402597496	0.2268907563025207	0.3584905660377358	0.31948927	0.06335993	0.7494861405921625	1.0	-1.5256436	-0.43540996	0.12816382411372695	0.9424475896493292
ENSG00000229964	No major difference	0.0018900731	0.0034818156	0.0	0.004058441558441559	0.0028011204481792717	0.0	0.31943554	0.5902252	0.7495507183261971	1.0	1.0	21.111307	0.31798971961409644	0.9424475896493292
FAM220A	No major difference	0.016118608	0.019703038	0.014421878	0.03327922077922078	0.025210084033613446	0.03773584905660377	0.3193804	0.19826213	0.7495700266265606	1.0	0.32475132	0.28313625	0.7455386345734729	1.0
GABRA5	No major difference	0.0063705547	0.008757059	0.00896232	0.01298701298701299	0.011204481792717087	0.006289308176100629	0.31934103	0.2995652	0.7496071799757027	1.0	0.08973796	0.14398646	0.9285604946857693	1.0
ENSG00000287784	No major difference	0.003960305	0.006407456	0.0	0.007305194805194807	0.0056022408963585435	0.0	0.31926262	0.43715122	0.7496736869864447	1.0	1.3026534	21.940063	0.19353513541126205	0.9424475896493292
SLC9A8	No major difference	0.2198205	0.24866661	0.29886007	0.30275974025974134	0.2352941176470585	0.3333333333333333	0.31905806	0.06040636	0.7498106313989704	1.0	-1.1696564	-0.32995796	0.24308646468765455	0.9424475896493292
C5orf49	No major difference	0.0019205469	0.003288665	0.0	0.003246753246753247	0.0028011204481792717	0.0	0.3188753	0.59892255	0.7499673627369661	1.0	1.0	21.054375	0.3179897117497108	0.9424475896493292
ENSG00000259900	No major difference	0.0017321585	0.0021174848	0.0037464232	0.002435064935064935	0.0056022408963585435	0.006289308176100629	0.3186101	0.45016348	0.7501292551908538	1.0	-0.36083052	-0.72376704	0.7185704199137766	1.0
LIPT2	No major difference	0.0008357633	0.0012974158	0.0	0.002435064935064935	0.0028011204481792717	0.0	0.31858584	0.61014396	0.7501779958304512	1.0	1.0	20.02473	0.3179897143284815	0.9424475896493292
GRB14	No major difference	0.03055143	0.04196198	0.03763271	0.05600649350649352	0.042016806722689065	0.06289308176100629	0.31835058	0.16256717	0.7503587453496778	1.0	-0.19402204	-0.13311124	0.8462679860913471	1.0
ENSG00000254511	No major difference	0.0011492264	0.0018881836	0.013569167	0.003246753246753247	0.0028011204481792717	0.006289308176100629	0.3180605	0.5960281	0.7505855661239775	1.0	-0.78492534	-2.3290467	0.4335852105718082	1.0
KCNN2	No major difference	0.03448675	0.044244356	0.014689393	0.058441558441558454	0.044817927170868334	0.03773584905660377	0.31782928	0.14723618	0.7507502220733604	1.0	1.7171758	1.2529912	0.08654964606269933	0.9424475896493292
EGFLAM-AS4	No major difference	0.009119675	0.011207599	0.0014945187	0.01298701298701299	0.014005602240896359	0.006289308176100629	0.31781214	0.26494715	0.7507535330050237	1.0	1.6453686	2.565727	0.10061397289891655	0.9424475896493292
SNTN	No major difference	0.003847984	0.0071921796	0.0020441401	0.008116883116883118	0.0056022408963585435	0.006289308176100629	0.31774798	0.46388048	0.7508303637402459	1.0	0.6117179	1.2149979	0.5410056900732768	1.0
RPS14P4	No major difference	0.029065853	0.036772292	0.04983463	0.04464285714285715	0.03641456582633053	0.03773584905660377	0.31757218	0.16714355	0.7509421943750638	1.0	-0.1720414	-0.15552707	0.8635410734861269	1.0
SEC63P1	No major difference	0.0045539597	0.008197663	0.0073602195	0.010551948051948054	0.008403361344537815	0.006289308176100629	0.3175219	0.40172932	0.7510024719467675	1.0	-0.006444076	-0.011548119	0.9948623375086887	1.0
GPNMB	No major difference	0.017025437	0.020593306	0.033741865	0.027597402597402603	0.025210084033613446	0.05031446540880503	0.31744477	0.20266642	0.7510336180238313	1.0	-1.0156703	-0.8344827	0.31072635381813485	0.9424475896493292
ENSG00000261172	No major difference	0.0016825807	0.002894467	0.0	0.003246753246753247	0.0028011204481792717	0.0	0.31737924	0.5924048	0.7511036990029976	1.0	1.0	20.924232	0.3179897315072986	0.9424475896493292
ENSG00000276791	No major difference	0.00067429454	0.0009788993	0.013094199	0.0016233766233766235	0.0028011204481792717	0.012578616352201259	0.3173543	0.63615644	0.7510939731940833	1.0	-1.0363234	-3.2322416	0.3015867283200876	0.9424475896493292
SMPD5	No major difference	0.0009676139	0.0014074214	0.0	0.0016233766233766235	0.0028011204481792717	0.0	0.31718165	0.6274192	0.7512295852418736	1.0	1.0	20.12184	0.317989731753655	0.9424475896493292
ENSG00000243230	No major difference	0.0016872591	0.0022462877	0.0	0.0016233766233766235	0.0028011204481792717	0.0	0.316907	0.63625133	0.7514326480214157	1.0	1.0	20.654749	0.31798971782462065	0.9424475896493292
SELENBP1	No major difference	0.023564795	0.02993352	0.041494418	0.04058441558441559	0.03081232492997199	0.06289308176100629	0.3166636	0.17476732	0.7516323798397446	1.0	-0.6976937	-0.54035586	0.48595984647264734	1.0
LINC00609	No major difference	0.0052993703	0.007472335	0.0084278835	0.011363636363636366	0.008403361344537815	0.006289308176100629	0.31660876	0.32727724	0.7516803578082412	1.0	-0.018515244	-0.031328533	0.985241515012485	1.0
ENSG00000232993	No major difference	0.0005634767	0.0007733095	0.0	0.0008116883116883117	0.0028011204481792717	0.0	0.3163523	0.6744206	0.7518349765277751	1.0	1.0	19.381756	0.31798972956920973	0.9424475896493292
CACNG5	No major difference	0.0054915366	0.011034928	0.0074501648	0.01298701298701299	0.0056022408963585435	0.01886792452830189	0.31615666	0.40012735	0.7520431869321309	1.0	-0.07363874	-0.09920381	0.941328096123009	1.0
ENSG00000228037	No major difference	0.0024420433	0.0051045474	0.0061157728	0.004870129870129871	0.0028011204481792717	0.006289308176100629	0.3160478	0.57516164	0.7521252951450987	1.0	-0.2643182	-0.5567128	0.7917111002660471	1.0
EPSTI1	No major difference	0.1997534	0.22782764	0.2346858	0.23457792207792255	0.1904761904761903	0.2830188679245283	0.31571534	0.06843661	0.7523441597139008	1.0	-0.5665992	-0.17748626	0.5713802264853747	1.0
ENSG00000289754	No major difference	0.008150557	0.01581795	0.029914133	0.017045454545454548	0.008403361344537815	0.031446540880503145	0.3154483	0.34160537	0.7525775208537221	1.0	-0.9872069	-1.241961	0.3244982444457888	0.9530980337255097
ENSG00000290410	No major difference	0.004923496	0.007987776	0.0	0.011363636363636366	0.0056022408963585435	0.0	0.31521425	0.39065158	0.7527469505985263	1.0	1.4086758	22.240036	0.1598038504365311	0.9424475896493292
ENSG00000271741	No major difference	0.0035265815	0.005562351	0.0	0.011363636363636366	0.008403361344537815	0.0	0.31508365	0.3710518	0.7528501445537497	1.0	1.4618884	21.895391	0.1446539338447744	0.9424475896493292
ENSG00000231875	No major difference	0.0034526514	0.009116747	0.0051927087	0.007305194805194807	0.0028011204481792717	0.012578616352201259	0.3150822	0.5663296	0.7528640739639659	1.0	-0.05192159	-0.09150998	0.9586116972375915	1.0
FBXO16	No major difference	0.05612018	0.0703424	0.08467436	0.08685064935064916	0.07282913165266104	0.12578616352201258	0.31446978	0.11935189	0.7532957861090618	1.0	-1.0624121	-0.52355057	0.28886738387907357	0.9424475896493292
RPL26L1-AS1	No major difference	0.0017300973	0.0032752065	0.0048724157	0.004870129870129871	0.0028011204481792717	0.012578616352201259	0.31437352	0.5719787	0.753394876087499	1.0	-0.50861603	-0.902846	0.6113645811488327	1.0
GOLPH3L	No major difference	0.09165893	0.09982051	0.10744987	0.14366883116883084	0.123249299719888	0.1509433962264151	0.31435347	0.08380694	0.7533735113011861	1.0	-0.29210064	-0.11900818	0.7704121194736547	1.0
POM121C	No major difference	0.27512088	0.31452823	0.18433838	0.37256493506493676	0.2857142857142852	0.2452830188679245	0.31434098	0.05287978	0.7533910195113159	1.0	2.4728868	0.67464685	0.013815330052474081	0.4500193597962427
LINC02076	No major difference	0.002476022	0.0055715973	0.016879873	0.007305194805194807	0.0028011204481792717	0.01886792452830189	0.31421074	0.5646674	0.7535248552202695	1.0	-0.7705994	-1.6326711	0.4418134969638233	1.0
ENSG00000224371	No major difference	0.003924926	0.0047209854	0.0058126687	0.008116883116883118	0.011204481792717087	0.006289308176100629	0.31400898	0.2956737	0.7536324191866917	1.0	-0.054791357	-0.091117084	0.9563506761236077	1.0
IL12A-AS1	No major difference	0.03521895	0.044348873	0.05325535	0.06250000000000001	0.05042016806722687	0.06289308176100629	0.31384823	0.14141418	0.7537689557253285	1.0	-0.47010863	-0.31597567	0.6386373748589576	1.0
GTF2IP2	No major difference	0.005217744	0.0080755595	0.0	0.006493506493506495	0.0056022408963585435	0.0	0.31384212	0.41914102	0.7537792663953897	1.0	1.341289	22.189516	0.18068167795318835	0.9424475896493292
POLR2D	No major difference	0.027032614	0.03421441	0.059157196	0.06006493506493508	0.0476190476190476	0.0880503144654088	0.31379107	0.14688745	0.7538145598833792	1.0	-1.2154033	-0.8171926	0.22537850946673357	0.9424475896493292
LINC00678	No major difference	0.0015366983	0.002679216	0.0	0.004058441558441559	0.0028011204481792717	0.0	0.3135601	0.57869256	0.7540049824857362	1.0	1.0	20.84363	0.3179897288426732	0.9424475896493292
JADE1	No major difference	0.08736148	0.107291386	0.29760498	0.14042207792207756	0.10644257703081235	0.27044025157232704	0.3131103	0.09359248	0.7543283234457264	1.0	-3.3432193	-1.4297736	0.000977164222620145	0.08715374233178722
LAMC1	No major difference	1.2392032	1.3386458	1.3792235	0.7280844155844204	0.635854341736693	0.7044025157232704	0.31289312	0.03309976	0.7544848135582458	1.0	-0.25381964	-0.041965716	0.799801160948393	1.0
PDK1	No major difference	0.094393715	0.12515503	0.090126306	0.14448051948051915	0.09243697478991597	0.1320754716981132	0.31286603	0.09938555	0.754517863862854	1.0	0.3665903	0.16612267	0.7141210328475853	1.0
CELA2B	No major difference	0.0024760421	0.0035546832	0.0019405781	0.006493506493506495	0.0056022408963585435	0.012578616352201259	0.31248254	0.39876294	0.7548130385710329	1.0	0.3942047	0.5961627	0.6935935168441079	1.0
LINC01885	No major difference	0.01746508	0.025095416	0.010297678	0.03977272727272728	0.025210084033613446	0.031446540880503145	0.31247985	0.19580069	0.7548191809450518	1.0	0.9870172	0.89981574	0.3241016240451774	0.952453134255751
RNF151	No major difference	0.00086177065	0.0012742502	0.0	0.0016233766233766235	0.0028011204481792717	0.0	0.31243995	0.6106923	0.7548309749792038	1.0	1.0	20.00307	0.3179897176118261	0.9424475896493292
GPSM3	No major difference	0.012335177	0.017423004	0.020962724	0.01866883116883117	0.014005602240896359	0.025157232704402517	0.31219825	0.25418535	0.7550261115383791	1.0	-0.36927533	-0.4091843	0.7121883167749146	1.0
ENSG00000268505	No major difference	0.0017992578	0.0034180847	0.0	0.004870129870129871	0.0028011204481792717	0.0	0.31209245	0.5671173	0.7551263501193239	1.0	1.0	21.092964	0.3179897282847138	0.9424475896493292
NDST1	No major difference	0.33898038	0.3845569	0.568799	0.39366883116883306	0.31092436974789855	0.5031446540880503	0.31194595	0.050332204	0.7552071137521679	1.0	-2.9928975	-0.68284523	0.003007112575829386	0.18445906531835948
SUGT1P4-STRA6LP	No major difference	0.0505046	0.068024084	0.039297663	0.091720779220779	0.0476190476190476	0.056603773584905655	0.3118814	0.12958413	0.7552688555399624	1.0	0.84477323	0.5299763	0.39870452009419544	1.0
RAN	No major difference	0.01623275	0.022925029	0.017705655	0.03896103896103897	0.025210084033613446	0.03773584905660377	0.31185994	0.19756836	0.7552890178862524	1.0	0.052213266	0.042858984	0.9583836795902015	1.0
DGCR6L	No major difference	0.007922028	0.014711956	0.0042230273	0.014610389610389614	0.008403361344537815	0.01886792452830189	0.31184816	0.346404	0.7553058037009079	1.0	0.6978561	0.9958323	0.4856101808007709	1.0
ENSG00000255219	No major difference	0.0012851699	0.0019792411	0.0	0.002435064935064935	0.0028011204481792717	0.0	0.31184393	0.59550285	0.7552925708359559	1.0	1.0	20.514906	0.3179897122088406	0.9424475896493292
ENSG00000251654	No major difference	0.0045980713	0.01076033	0.004016161	0.009740259740259742	0.008403361344537815	0.006289308176100629	0.31144115	0.45800352	0.7556250018648705	1.0	0.37004548	0.7050362	0.7115021277767148	1.0
VPS26A	No major difference	0.16375676	0.2053484	0.10800204	0.23538961038961087	0.16526610644257694	0.16981132075471697	0.31105232	0.07218686	0.7558926292950017	1.0	1.8643883	0.6673742	0.06292714591336433	0.9117602355516263
AP2B1P1	No major difference	0.00042633992	0.00063402456	0.0	0.0016233766233766235	0.0028011204481792717	0.0	0.31101787	0.61271024	0.7559078805663435	1.0	1.0	19.124908	0.31798972205603127	0.9424475896493292
RPP40	No major difference	0.003410775	0.004676665	0.03157939	0.00892857142857143	0.008403361344537815	0.012578616352201259	0.310965	0.338573	0.7559633014360402	1.0	-0.7681319	-1.7828866	0.4434686049512081	1.0
DHRS9	No major difference	0.002317414	0.004283059	0.0	0.004058441558441559	0.0028011204481792717	0.0	0.31088194	0.57290137	0.7560387064049788	1.0	1.0	21.311403	0.31798972153131033	0.9424475896493292
LINC02505	No major difference	0.008855103	0.011820121	0.0	0.017045454545454548	0.01680672268907563	0.0	0.3108306	0.26654467	0.7560612591031411	1.0	2.0083773	22.926977	0.045358085455328254	0.8120764873174908
ATAD5	No major difference	0.16072796	0.21657056	0.2137073	0.20129870129870148	0.15126050420168063	0.2578616352201258	0.31066906	0.07892508	0.7561841279954425	1.0	-1.1196525	-0.37661093	0.2636495706146642	0.9424475896493292
NICN1	No major difference	0.040124647	0.049007386	0.042642828	0.07142857142857137	0.05602240896358541	0.0440251572327044	0.31060413	0.12828167	0.7562308458078901	1.0	0.31228304	0.21002688	0.755028624667342	1.0
C6orf52	No major difference	0.0072862585	0.010859427	0.008181013	0.01866883116883117	0.011204481792717087	0.025157232704402517	0.3100161	0.27911443	0.7566937146320181	1.0	0.099462904	0.11441408	0.9208170536775182	1.0
CALCB	No major difference	0.019550132	0.027680507	0.020867828	0.038149350649350655	0.022408963585434174	0.031446540880503145	0.30990747	0.19767997	0.7567711285929927	1.0	0.20114449	0.18297848	0.8406916840176973	1.0
EIF2B3	No major difference	0.36511287	0.41259214	0.34591913	0.4034090909090929	0.32492997198879486	0.36477987421383645	0.30983648	0.04934959	0.7568092185073777	1.0	0.5153172	0.12368642	0.6066569180221143	1.0
CTU2	No major difference	0.011783478	0.01557739	0.04255218	0.023538961038961043	0.0196078431372549	0.06289308176100629	0.30967647	0.23746753	0.7569393728417988	1.0	-1.6116811	-1.5295643	0.10848669568419929	0.9424475896493292
ENSG00000233571	No major difference	0.009444742	0.0119123785	0.019670632	0.024350649350649355	0.01680672268907563	0.031446540880503145	0.30959	0.22427712	0.7570037021918197	1.0	-0.4865184	-0.56226057	0.6270512094999456	1.0
ENSG00000187185	No major difference	0.0023853297	0.004869397	0.0031329056	0.005681818181818183	0.0028011204481792717	0.006289308176100629	0.30942997	0.56062484	0.7571497513801967	1.0	0.07358774	0.15068111	0.941369716144294	1.0
ENSG00000234902	No major difference	0.0045267977	0.0058356356	0.003989412	0.012175324675324678	0.011204481792717087	0.006289308176100629	0.30929637	0.28975615	0.7572259506756458	1.0	0.36843786	0.55698806	0.7127655104288283	1.0
LINC01504	No major difference	0.013646301	0.018597452	0.0813029	0.02678571428571429	0.0196078431372549	0.08176100628930817	0.30913147	0.22014083	0.7573571385645539	1.0	-2.1052735	-2.0030844	0.036576702713300185	0.7378675512561278
INPP5D	No major difference	0.06782404	0.08646337	0.04801442	0.10227272727272696	0.07282913165266104	0.0880503144654088	0.3091176	0.109999344	0.7573628239513647	1.0	1.054688	0.5556833	0.29213851841022054	0.9424475896493292
SPATA16	No major difference	0.01371329	0.01739935	0.015952572	0.02272727272727273	0.0196078431372549	0.025157232704402517	0.30884048	0.22739615	0.7575699358029302	1.0	-0.06785484	-0.06791319	0.9459405310245063	1.0
ENSG00000253339	No major difference	0.00045517358	0.00063141633	0.0	0.0008116883116883117	0.0028011204481792717	0.0	0.3085201	0.65622914	0.7577826425144197	1.0	1.0	19.119526	0.31798971891109556	0.9424475896493292
ZNF311	No major difference	0.021126049	0.02504328	0.01070099	0.03084415584415585	0.03081232492997199	0.03773584905660377	0.30836388	0.18671101	0.7579264465584279	1.0	1.034917	0.86401385	0.3011966079766108	0.9424475896493292
ENSG00000250979	No major difference	0.007712493	0.010729362	0.006489775	0.01298701298701299	0.011204481792717087	0.012578616352201259	0.3082202	0.30032495	0.7580478807353298	1.0	0.32953826	0.43126854	0.7419025258512837	1.0
PRORP	No major difference	0.2783116	0.3108076	0.3212942	0.3344155844155858	0.27450980392156815	0.32075471698113206	0.3079395	0.054500815	0.7582500321088381	1.0	-0.36457574	-0.09937997	0.7156784779535862	1.0
ENSG00000287474	No major difference	0.028419722	0.035593923	0.007033104	0.050324675324675334	0.039215686274509796	0.012578616352201259	0.30790183	0.15200357	0.7582865191891501	1.0	2.2429006	2.2021632	0.025329986561267975	0.6232427066150705
ZNF233	No major difference	0.022007572	0.033911526	0.027630465	0.0413961038961039	0.022408963585434174	0.03773584905660377	0.3077547	0.2001492	0.7584109848900001	1.0	-0.07262802	-0.063451774	0.942140908129482	1.0
ENSG00000267058	No major difference	0.0046829856	0.007312525	0.0	0.004058441558441559	0.0056022408963585435	0.0	0.30767435	0.4914013	0.7584623314830409	1.0	1.1553364	21.932758	0.2487275360150271	0.9424475896493292
ZNF253	No major difference	0.0694162	0.08329592	0.119811095	0.11444805194805154	0.08683473389355742	0.16352201257861634	0.30740827	0.10243532	0.758659671322768	1.0	-1.4252133	-0.65208894	0.1552180842572363	0.9424475896493292
CNOT11	No major difference	0.05401268	0.06103596	0.09581028	0.08603896103896086	0.07563025210084032	0.12578616352201258	0.307347	0.11003116	0.7586998307537743	1.0	-1.1147394	-0.60064054	0.26602570953731686	0.9424475896493292
GARIN1B	No major difference	0.0031153935	0.007430028	0.0	0.008116883116883118	0.0028011204481792717	0.0	0.30707595	0.55047697	0.7589442363149654	1.0	1.0	21.793608	0.3179897156335829	0.9424475896493292
NEPRO-AS1	No major difference	0.11470283	0.12196045	0.13015974	0.1249999999999995	0.1120448179271709	0.06918238993710692	0.30702505	0.08886908	0.7589392607423906	1.0	0.66825217	0.3652679	0.5045306391055564	1.0
HARS2	No major difference	0.04136532	0.051700655	0.07820185	0.0771103896103895	0.06442577030812321	0.10691823899371068	0.30696037	0.1229471	0.75900342292322	1.0	-1.3187871	-0.7244576	0.1883645514016918	0.9424475896493292
ADCY1	No major difference	0.082886755	0.10722201	0.14648439	0.11363636363636323	0.08123249299719887	0.12578616352201258	0.30691296	0.10375038	0.7590393211489852	1.0	-1.1571363	-0.5635022	0.24822189994130614	0.9424475896493292
CBY3	No major difference	0.00043429024	0.0006032997	0.0	0.0008116883116883117	0.0028011204481792717	0.0	0.3064887	0.65153253	0.75932763753185	1.0	1.0	19.059923	0.31798971669766585	0.9424475896493292
LINC02698	No major difference	0.02162914	0.03229136	0.005142536	0.03652597402597403	0.0196078431372549	0.012578616352201259	0.30631247	0.20340453	0.7595051777510227	1.0	1.757962	2.149882	0.07939634685655761	0.9424475896493292
COX5A	No major difference	0.024580808	0.02905583	0.040222	0.046266233766233775	0.03641456582633053	0.0880503144654088	0.3062092	0.15783636	0.7595697172983753	1.0	-1.0855169	-0.680025	0.27854638907083673	0.9424475896493292
ZNF674-AS1	No major difference	0.0048424015	0.006775113	0.0	0.008116883116883118	0.008403361344537815	0.0	0.30591634	0.35165885	0.759798661010695	1.0	1.5368807	22.13741	0.12521080587599276	0.9424475896493292
MRPL1	No major difference	0.2550247	0.28484046	0.25944453	0.28977272727272824	0.2352941176470585	0.23899371069182387	0.3055987	0.05884609	0.7600299774635395	1.0	0.39913303	0.1229118	0.6900633867420152	1.0
WNT3	No major difference	0.013703179	0.0172795	0.013580913	0.024350649350649355	0.0196078431372549	0.031446540880503145	0.30542073	0.21804339	0.7601718067271326	1.0	0.07140037	0.06496777	0.9431137078622746	1.0
ENSG00000279255	No major difference	0.00095883216	0.0015769855	0.0042445133	0.004058441558441559	0.0028011204481792717	0.006289308176100629	0.30541176	0.55840206	0.7601996541146958	1.0	-0.5731818	-1.3760062	0.5671453462948058	1.0
CD3E	No major difference	0.001758606	0.0025390934	0.0	0.005681818181818183	0.0056022408963585435	0.0	0.30531824	0.41628093	0.7602610514343686	1.0	1.3036574	20.953465	0.19319280591926166	0.9424475896493292
SPATA1	No major difference	0.031817127	0.04171828	0.009846028	0.054383116883116894	0.042016806722689065	0.031446540880503145	0.30531168	0.15014952	0.7602591827286151	1.0	2.0291886	1.6267365	0.042977539044712895	0.7922859728273648
CHAT	No major difference	0.0055672466	0.009909993	0.011699463	0.009740259740259742	0.0056022408963585435	0.01886792452830189	0.3052828	0.39783722	0.7602952478344119	1.0	-0.4396673	-0.6470764	0.6604712057481914	1.0
RPL9P32	No major difference	0.0013170842	0.002040146	0.0	0.002435064935064935	0.0028011204481792717	0.0	0.30520952	0.577683	0.7603385041730057	1.0	1.0	20.548706	0.3179897193982448	0.9424475896493292
PLIN4	No major difference	0.0045949784	0.0056712143	0.019832555	0.00892857142857143	0.011204481792717087	0.01886792452830189	0.30506	0.3072862	0.760439116374816	1.0	-0.9721865	-1.5389564	0.33220945843946736	0.9667126505578238
YRDC	No major difference	0.0043510823	0.005545268	0.0058453917	0.008116883116883118	0.011204481792717087	0.012578616352201259	0.30477744	0.3093129	0.760658543357511	1.0	-0.13316904	-0.17785954	0.8941420165856238	1.0
LINC02295	No major difference	0.0022741852	0.004010912	0.0	0.003246753246753247	0.0028011204481792717	0.0	0.30461004	0.5634344	0.760804538795591	1.0	1.0	21.24909	0.31798971715811597	0.9424475896493292
LIF-AS2	No major difference	0.00038083043	0.0005644007	0.0	0.0016233766233766235	0.0028011204481792717	0.0	0.3043514	0.59348667	0.7609799826679132	1.0	1.0	18.972296	0.31798972173832996	0.9424475896493292
APOE	No major difference	0.007240714	0.011087172	0.018125385	0.014610389610389614	0.011204481792717087	0.025157232704402517	0.3043321	0.30654937	0.7610145202081935	1.0	-0.78594714	-0.9452789	0.43258745052069314	1.0
LMO7	No major difference	0.40725785	0.4640241	0.68544775	0.3823051948051966	0.2997198879551815	0.45283018867924524	0.3043299	0.051032264	0.7609983021269946	1.0	-2.4172971	-0.6046313	0.016289381717811937	0.4957580932128141
TRPC7-AS1	No major difference	0.0050000013	0.00618402	0.015807938	0.01298701298701299	0.014005602240896359	0.0440251572327044	0.30424777	0.25607523	0.7610626182799771	1.0	-1.327909	-1.3892283	0.1855803359525831	0.9424475896493292
ENSG00000290803	No major difference	0.002782386	0.0040089283	0.013968479	0.007305194805194807	0.0056022408963585435	0.006289308176100629	0.30423325	0.3849145	0.7610862071532248	1.0	-0.56878567	-1.2986845	0.5701892533489499	1.0
ENSG00000224216	No major difference	0.00727518	0.008787126	0.0039277487	0.009740259740259742	0.011204481792717087	0.006289308176100629	0.3038476	0.28527242	0.761361393981773	1.0	0.71408814	1.0411566	0.475531580463632	1.0
CETN2	No major difference	0.002167927	0.0039930446	0.0055750106	0.005681818181818183	0.0028011204481792717	0.006289308176100629	0.30360246	0.5537283	0.7615777049682775	1.0	-0.3212082	-0.68664676	0.7482881474693646	1.0
ENSG00000268129	No major difference	0.0007789849	0.0011406376	0.0	0.0016233766233766235	0.0028011204481792717	0.0	0.30352205	0.58972996	0.7616126138999992	1.0	1.0	19.868675	0.3179897161934168	0.9424475896493292
ENSG00000288102	No major difference	0.01383653	0.018392853	0.011577188	0.02191558441558442	0.01680672268907563	0.006289308176100629	0.30320787	0.23032998	0.7618594740326206	1.0	0.5968144	0.81757164	0.5510145070568602	1.0
ENSG00000261505	No major difference	0.004559921	0.0068350034	0.0	0.008116883116883118	0.0056022408963585435	0.0	0.3031487	0.39262846	0.7619110721113964	1.0	1.367406	22.054722	0.1723607521404745	0.9424475896493292
CLPSL1	No major difference	0.001761619	0.0032317513	0.0035367962	0.004870129870129871	0.0028011204481792717	0.006289308176100629	0.30308235	0.5491939	0.7619765744517895	1.0	-0.18593585	-0.38542488	0.8526043374050729	1.0
SPATA31E1	No major difference	0.00043727318	0.0006032997	0.0	0.0008116883116883117	0.0028011204481792717	0.0	0.3030035	0.6435038	0.7619805789963803	1.0	1.0	19.059923	0.31798971669766585	0.9424475896493292
CPZ	No major difference	0.019632304	0.04306861	0.061080955	0.03165584415584416	0.01680672268907563	0.06918238993710692	0.3029452	0.244771	0.762077492411742	1.0	-1.601286	-1.3412877	0.11044433687518188	0.9424475896493292
LINC00871	No major difference	0.04395277	0.054019637	0.06882192	0.07305194805194798	0.061624649859943946	0.09433962264150943	0.30274948	0.120854415	0.7622068573508461	1.0	-0.6869572	-0.404049	0.49267792772338925	1.0
ENSG00000284776	No major difference	0.0029877403	0.007104935	0.0013498543	0.007305194805194807	0.0028011204481792717	0.006289308176100629	0.30274534	0.54006726	0.762241106759073	1.0	0.61847836	1.5343982	0.536585816563167	1.0
UBE2QL1	No major difference	0.003256563	0.0040554283	0.0022389847	0.007305194805194807	0.008403361344537815	0.006289308176100629	0.30272496	0.32460332	0.7622173949480433	1.0	0.491824	0.7681315	0.6230869495464321	1.0
PRAL	No major difference	0.0027961615	0.006431964	0.0014837648	0.007305194805194807	0.0028011204481792717	0.006289308176100629	0.3026155	0.54005545	0.7623397119788893	1.0	0.5585199	1.3279986	0.5767657465889553	1.0
MTND5P11	No major difference	0.0035941247	0.005292914	0.020641185	0.008116883116883118	0.0056022408963585435	0.03773584905660377	0.302583	0.38041848	0.7623437823403683	1.0	-1.691395	-2.1302052	0.09226700904748827	0.9424475896493292
ENPP7P2	No major difference	0.016242238	0.025812633	0.0042445133	0.03490259740259741	0.01680672268907563	0.006289308176100629	0.30245778	0.21079801	0.7624477158159836	1.0	1.6462394	2.2192247	0.10035537381544922	0.9424475896493292
ENSG00000267360	No major difference	0.009168618	0.012088739	0.0	0.017045454545454548	0.014005602240896359	0.0	0.30243406	0.2565162	0.7624492226681469	1.0	2.0238369	22.965586	0.043733487083516286	0.7997496635347638
ENSG00000258181	No major difference	0.006605857	0.007669303	0.003256178	0.015422077922077925	0.014005602240896359	0.006289308176100629	0.30225083	0.24519849	0.7625760224740497	1.0	0.88835007	1.2000529	0.3748206113248166	1.0
TMEM45B	No major difference	0.24617304	0.27691528	0.35984707	0.22159090909090945	0.1820728291316525	0.3333333333333333	0.30223173	0.06822957	0.7625929483614645	1.0	-1.8898731	-0.57626194	0.05974154491612257	0.899972167995649
PTBP3	No major difference	0.37653473	0.41218424	0.46413982	0.41477272727272935	0.33893557422969117	0.4150943396226415	0.30219758	0.04668948	0.7626193526078482	1.0	-1.0786567	-0.25044364	0.2816017117377843	0.9424475896493292
NECAP2	No major difference	0.060420975	0.07136229	0.04477647	0.09983766233766204	0.07843137254901959	0.07547169811320754	0.30214423	0.103520796	0.7626653700667132	1.0	1.0143431	0.53790176	0.31101927435953064	0.9424475896493292
FOLH1B	No major difference	0.005047061	0.00938594	0.011787934	0.011363636363636366	0.0056022408963585435	0.012578616352201259	0.30199423	0.38268408	0.7628055085313448	1.0	-0.4058381	-0.62888664	0.6851509271125055	1.0
ENSG00000256615	No major difference	0.004832637	0.008193791	0.005574407	0.010551948051948054	0.0056022408963585435	0.012578616352201259	0.30196252	0.37599665	0.762825008634999	1.0	0.07285536	0.10668859	0.941952450968359	1.0
ENSG00000271806	No major difference	0.00065674423	0.0009875271	0.0	0.002435064935064935	0.0028011204481792717	0.0	0.30188346	0.57322156	0.7628689040690035	1.0	1.0	19.690756	0.317989715968845	0.9424475896493292
TMEM18-DT	No major difference	0.0011965288	0.001875855	0.0044891844	0.002435064935064935	0.0028011204481792717	0.01886792452830189	0.30185014	0.5659053	0.7628994960157968	1.0	-0.92447466	-1.4793727	0.35603951027350433	1.0
SYCE1L	No major difference	0.0054942206	0.0066352654	0.012827018	0.00892857142857143	0.011204481792717087	0.012578616352201259	0.30169302	0.28728294	0.7630017131401309	1.0	-0.48911178	-0.7446028	0.6252579740244768	1.0
YY1	No major difference	0.23375359	0.27319038	0.24623342	0.304383116883118	0.2268907563025207	0.3018867924528302	0.30122992	0.05871567	0.7633623570738152	1.0	0.12961212	0.037711807	0.8969489795813244	1.0
FAM86B2	No major difference	0.0023612378	0.004792336	0.001917618	0.005681818181818183	0.0028011204481792717	0.006289308176100629	0.3011684	0.5416742	0.7634375894609641	1.0	0.34383616	0.73977375	0.7311113504376691	1.0
KCNU1	No major difference	0.012452241	0.017674247	0.010251417	0.020292207792207795	0.01680672268907563	0.012578616352201259	0.3009224	0.23959604	0.7636050370909444	1.0	0.52288985	0.659162	0.6013375873634581	1.0
ENSG00000250860	No major difference	0.0017187875	0.0028814406	0.0	0.003246753246753247	0.0028011204481792717	0.0	0.30067998	0.55550003	0.7637971121983117	1.0	1.0	20.919565	0.3179897193260057	0.9424475896493292
DSCC1	No major difference	0.0265793	0.036490694	0.030268515	0.04870129870129871	0.03361344537815126	0.07547169811320754	0.30064353	0.16247265	0.7638186352002578	1.0	-0.2512441	-0.16189097	0.8017454630267571	1.0
RD3	No major difference	0.0027754677	0.004510661	0.0	0.003246753246753247	0.0028011204481792717	0.0	0.30060366	0.56281066	0.7638497270849541	1.0	1.0	21.359818	0.31798972255437213	0.9424475896493292
WDFY4	No major difference	0.04683928	0.053788062	0.056871194	0.06980519480519476	0.05322128851540614	0.06918238993710692	0.3006036	0.12409348	0.7638360521461827	1.0	0.05452175	0.03618675	0.956556096522446	1.0
CAVIN2	No major difference	0.015470332	0.018139424	0.07018002	0.028409090909090915	0.025210084033613446	0.05031446540880503	0.3004229	0.18892881	0.7639728213393031	1.0	-1.3599997	-1.4462833	0.17545337343497933	0.9424475896493292
ENSG00000289110	No major difference	0.0016397743	0.0018080494	0.0	0.0008116883116883117	0.0028011204481792717	0.0	0.30016246	0.63719547	0.7641452713180261	1.0	1.0	20.41288	0.31798972474047377	0.9424475896493292
PNMA1	No major difference	0.009259664	0.01396301	0.025751572	0.019480519480519484	0.014005602240896359	0.031446540880503145	0.30012113	0.26330838	0.7642220451350322	1.0	-0.988949	-1.0803736	0.32364694319858656	0.9517487222152637
ENSG00000260679	No major difference	0.0012097775	0.0018080494	0.0	0.002435064935064935	0.0028011204481792717	0.0	0.30001917	0.57086766	0.7642884254808477	1.0	1.0	20.41288	0.31798972474047377	0.9424475896493292
LINC01360	No major difference	0.0013788466	0.002258513	0.0031329056	0.003246753246753247	0.0028011204481792717	0.006289308176100629	0.29978397	0.55322313	0.7644802227775017	1.0	-0.29201636	-0.61884546	0.7704780851292907	1.0
IRF8	No major difference	0.047611386	0.059226863	0.038438994	0.06899350649350645	0.05042016806722687	0.08176100628930817	0.29972866	0.12999453	0.7645085583122089	1.0	0.46540618	0.27099347	0.6418684400246715	1.0
SLC2A4RG	No major difference	0.027486285	0.042316396	0.033673894	0.04870129870129871	0.025210084033613446	0.056603773584905655	0.29958043	0.18189164	0.764634114877854	1.0	-0.19518636	-0.1487712	0.8453458988495366	1.0
PSAP	No major difference	0.10745938	0.1347969	0.16589426	0.18750000000000006	0.13445378151260506	0.2452830188679245	0.2995309	0.07848949	0.7646627075247683	1.0	-1.5045892	-0.5285042	0.1334444557075596	0.9424475896493292
SERPINB8	No major difference	0.0092541985	0.01105228	0.021018995	0.016233766233766236	0.01680672268907563	0.031446540880503145	0.29950827	0.22495939	0.7646701553264391	1.0	-0.7998962	-0.86718994	0.4245963194294149	1.0
ENSG00000271943	No major difference	0.008079624	0.009913987	0.010456839	0.009740259740259742	0.011204481792717087	0.012578616352201259	0.29936865	0.28777924	0.7647755397338332	1.0	-0.030982561	-0.04467357	0.9753047332280629	1.0
SPATA5L1	No major difference	0.04166925	0.055327065	0.025810873	0.06980519480519476	0.0476190476190476	0.06289308176100629	0.29918575	0.13513453	0.7649280580560269	1.0	1.0651408	0.6753918	0.28732578272609816	0.9424475896493292
LINC02789	No major difference	0.0172606	0.021235531	0.024520412	0.028409090909090915	0.022408963585434174	0.031446540880503145	0.29903594	0.20052038	0.7650348300924293	1.0	-0.36787397	-0.33856982	0.7132256316383234	1.0
R3HDML-AS1	No major difference	0.013923057	0.018775642	0.029990796	0.02678571428571429	0.022408963585434174	0.06289308176100629	0.29898456	0.21570379	0.7650799675184878	1.0	-1.1511382	-0.95859605	0.250643041213913	0.9424475896493292
ENSG00000245748	No major difference	0.0024853616	0.0030254116	0.0	0.004870129870129871	0.008403361344537815	0.0	0.29872823	0.35961375	0.7652560851919632	1.0	1.5339035	21.242764	0.1259416023507823	0.9424475896493292
CMKLR2	No major difference	0.009493054	0.0124879135	0.019535005	0.01785714285714286	0.014005602240896359	0.025157232704402517	0.29868677	0.25019768	0.7653050258867475	1.0	-0.5693508	-0.6712754	0.5696238131555792	1.0
ENSG00000290119	No major difference	0.0022752678	0.0029638088	0.0020441401	0.004870129870129871	0.0056022408963585435	0.006289308176100629	0.29867083	0.42957702	0.7653076378938299	1.0	0.20509864	0.36795363	0.8375903302857448	1.0
ENSG00000251143	No major difference	0.011435937	0.016698766	0.009405058	0.03003246753246754	0.01680672268907563	0.025157232704402517	0.29847246	0.21917772	0.7654815091268073	1.0	0.50106317	0.5147306	0.616560744615833	1.0
FADS2B	No major difference	0.002389316	0.0051162015	0.0018589544	0.007305194805194807	0.0028011204481792717	0.006289308176100629	0.2984502	0.5310705	0.7655139736645618	1.0	0.38433602	0.83850366	0.7008919074994081	1.0
ENSG00000254293	No major difference	0.00048057328	0.0006505913	0.0	0.0008116883116883117	0.0028011204481792717	0.0	0.2981166	0.6322948	0.7657052334675344	1.0	1.0	19.15854	0.3179897215210665	0.9424475896493292
CFAP52	No major difference	0.008515453	0.010834049	0.009307153	0.017045454545454548	0.011204481792717087	0.006289308176100629	0.2979938	0.2698711	0.7658315953492792	1.0	0.23608471	0.3622405	0.8135253412851114	1.0
ZNF419	No major difference	0.019701874	0.027603071	0.01135233	0.03977272727272728	0.022408963585434174	0.03773584905660377	0.2979934	0.188518	0.765841999706007	1.0	0.9270133	0.7904562	0.35435532730782726	1.0
FGFR1OP2	No major difference	0.12736063	0.16199459	0.14644118	0.19237012987012997	0.1316526610644258	0.16981132075471697	0.29793513	0.07849451	0.7658800835261392	1.0	0.036023036	0.014410787	0.9712854540045123	1.0
PPP2R3C	No major difference	0.1877617	0.21331003	0.19916235	0.26542207792207867	0.20728291316526587	0.2452830188679245	0.29775798	0.059650015	0.7660075203797498	1.0	0.14047012	0.04350678	0.8883754267283006	1.0
ENSG00000260126	No major difference	0.011335232	0.015907405	0.013480315	0.023538961038961043	0.014005602240896359	0.01886792452830189	0.29764053	0.22858281	0.7661109983981443	1.0	0.11021217	0.12478018	0.9123044909778764	1.0
RHPN2P1	No major difference	0.009028271	0.0125599485	0.0	0.016233766233766236	0.011204481792717087	0.0	0.29761314	0.27278855	0.7661282399542694	1.0	1.8674121	22.939684	0.06266563879674772	0.9117602355516263
PPP2R2C	No major difference	0.038785044	0.04236988	0.023382885	0.06493506493506493	0.05882352941176468	0.0440251572327044	0.29752174	0.1180931	0.7661809075173839	1.0	1.2177896	0.7733361	0.22398670768458148	0.9424475896493292
BNIP3P39	No major difference	0.0010051868	0.0012196018	0.0	0.0008116883116883117	0.0028011204481792717	0.0	0.29736537	0.6306838	0.7662782983408506	1.0	1.0	19.95014	0.31798971505901524	0.9424475896493292
GRAMD4	No major difference	0.19318832	0.24669196	0.18638653	0.2589285714285721	0.17927170868347325	0.25157232704402516	0.29735324	0.06737887	0.7663234000112553	1.0	0.4605319	0.15133926	0.6453946182097482	1.0
SYT11	No major difference	0.044963464	0.05105875	0.04592776	0.07305194805194798	0.05882352941176468	0.0880503144654088	0.29689494	0.117770836	0.7666630560089768	1.0	-0.0022153975	-0.0012351801	0.9982336228203459	1.0
SLC1A7	No major difference	0.007135951	0.011010145	0.0047085616	0.012175324675324678	0.011204481792717087	0.012578616352201259	0.2968834	0.31081593	0.7666883722250974	1.0	0.5354564	0.7440105	0.5925673304646806	1.0
SASH3	No major difference	0.0049898284	0.008346633	0.0038113026	0.011363636363636366	0.0056022408963585435	0.012578616352201259	0.2967731	0.37334874	0.7667801540870387	1.0	0.38562408	0.59223026	0.69993464031803	1.0
LPAR3	No major difference	0.004110347	0.005263134	0.0	0.00892857142857143	0.008403361344537815	0.0	0.29665855	0.31898656	0.766847633539388	1.0	1.6449506	21.927792	0.10086264781928962	0.9424475896493292
DNTTIP1	No major difference	0.050633367	0.06156971	0.08163504	0.08441558441558425	0.06722689075630249	0.06918238993710692	0.29662988	0.11209458	0.7668712038275928	1.0	-0.21222764	-0.13936132	0.8320966535237441	1.0
ENSG00000285896	No major difference	0.0020934204	0.004058125	0.0	0.005681818181818183	0.0028011204481792717	0.0	0.29662362	0.5321655	0.7669025519057244	1.0	1.0	21.260275	0.31798971766868617	0.9424475896493292
RXYLT1-AS1	No major difference	0.0018165519	0.0027182149	0.0009179795	0.003246753246753247	0.0028011204481792717	0.006289308176100629	0.29658693	0.56090707	0.766907667314634	1.0	0.50043195	1.1494781	0.6170043938399007	1.0
ENSG00000229382	No major difference	0.0038517746	0.0071184766	0.011076534	0.005681818181818183	0.0028011204481792717	0.025157232704402517	0.29644513	0.5439001	0.7670285845398054	1.0	-0.8765812	-1.3174312	0.3813517163809482	1.0
ASIC5	No major difference	0.002312195	0.003985942	0.002027174	0.004870129870129871	0.0028011204481792717	0.006289308176100629	0.2963955	0.54442364	0.7670657574344921	1.0	0.23755442	0.49702713	0.8123216874184193	1.0
ENSG00000287853	No major difference	0.004779338	0.0061824396	0.0013977793	0.006493506493506495	0.0056022408963585435	0.006289308176100629	0.2962797	0.3781709	0.7671359102473273	1.0	0.9069552	1.7246385	0.36490153890727606	1.0
ORC1	No major difference	0.033726096	0.046955228	0.059160896	0.05762987012987014	0.042016806722689065	0.09433962264150943	0.29621667	0.1467094	0.767195298447977	1.0	-0.85719174	-0.56352097	0.3920246888569553	1.0
RAD54L2	No major difference	0.35149798	0.41899943	0.46899292	0.4172077922077943	0.3081232492997193	0.45283018867924524	0.2961361	0.048560016	0.767249616108884	1.0	-1.2790455	-0.30480763	0.20181672907569292	0.9424475896493292
ACAT2	No major difference	0.03589398	0.040018845	0.03619399	0.06250000000000001	0.05322128851540614	0.08176100628930817	0.2958773	0.12261056	0.7674386108857736	1.0	-0.052219853	-0.029218435	0.9583819042121378	1.0
ADCY8	No major difference	0.017332762	0.021695761	0.0037497254	0.03084415584415585	0.022408963585434174	0.012578616352201259	0.29574028	0.18967967	0.7675508792622108	1.0	1.8678155	2.1790202	0.06240562674747987	0.9117602355516263
ENSG00000225840	No major difference	0.0038108	0.005630335	0.0	0.006493506493506495	0.0056022408963585435	0.0	0.29548678	0.42942303	0.7677496299313555	1.0	1.241402	21.76765	0.21527460776319077	0.9424475896493292
ENSG00000286679	No major difference	0.011117071	0.014262823	0.012267865	0.021103896103896107	0.0196078431372549	0.025157232704402517	0.2954813	0.21662098	0.7677502760091448	1.0	0.07677598	0.079781674	0.9388450666283725	1.0
ENSG00000287379	No major difference	0.0036960659	0.0042356784	0.0	0.003246753246753247	0.0056022408963585435	0.0	0.29525054	0.40676758	0.7679052098908725	1.0	1.3784872	21.569382	0.16891854408969975	0.9424475896493292
ENSG00000235099	No major difference	0.00089213555	0.0012549823	0.0	0.0016233766233766235	0.0028011204481792717	0.0	0.29523405	0.5778376	0.7679274457484702	1.0	1.0	19.98471	0.3179897316244072	0.9424475896493292
CCPG1	No major difference	0.11313168	0.13369298	0.14711656	0.1769480519480519	0.1316526610644258	0.19496855345911948	0.2949338	0.07599741	0.7681654620749468	1.0	-0.6483367	-0.24468975	0.517248771279904	1.0
ZGLP1	No major difference	0.0068328474	0.0113060055	0.0	0.007305194805194807	0.0056022408963585435	0.0	0.294727	0.4116865	0.7683324986070136	1.0	1.277554	22.415546	0.20223919123049175	0.9424475896493292
SLC8A2	No major difference	0.006736769	0.008142932	0.030374575	0.01298701298701299	0.014005602240896359	0.031446540880503145	0.2945183	0.24708804	0.7684773761131316	1.0	-1.1571432	-1.5726725	0.24869453996410582	0.9424475896493292
PRRG2	No major difference	0.004065075	0.0068451907	0.006229336	0.010551948051948054	0.0056022408963585435	0.025157232704402517	0.29435846	0.37182733	0.7686266104209762	1.0	-0.2624718	-0.33632815	0.7930739061998282	1.0
TMEM51-AS1	No major difference	0.049521916	0.06120185	0.09043708	0.08441558441558425	0.05882352941176468	0.1509433962264151	0.29416844	0.11319065	0.7687530315173728	1.0	-1.4356512	-0.72657514	0.152207188369526	0.9424475896493292
MSR1	No major difference	0.03862779	0.049726076	0.02782501	0.07954545454545442	0.05042016806722687	0.0440251572327044	0.29407638	0.12164521	0.7688282639556452	1.0	1.140334	0.8043897	0.2548136145102569	0.9424475896493292
PDCL2	No major difference	0.0034508845	0.005653267	0.0	0.006493506493506495	0.0056022408963585435	0.0	0.29403657	0.41030976	0.7688667832807643	1.0	1.2596632	21.785723	0.2086160830084213	0.9424475896493292
ENSG00000231873	No major difference	0.015148432	0.018368002	0.019394148	0.02678571428571429	0.022408963585434174	0.03773584905660377	0.29394448	0.19896168	0.7689189089214202	1.0	-0.31236976	-0.27684698	0.7549569826431655	1.0
CCT6P2	No major difference	0.0011730617	0.0018646169	0.0	0.003246753246753247	0.0028011204481792717	0.0	0.293763	0.5413571	0.7690729883701978	1.0	1.0	20.447815	0.31798972125902036	0.9424475896493292
ENSG00000277938	No major difference	0.0052833008	0.006669279	0.0015425369	0.008116883116883118	0.008403361344537815	0.006289308176100629	0.29369438	0.32859683	0.7691078574327885	1.0	1.0170766	1.7610339	0.3096308033540187	0.9424475896493292
LINC01842	No major difference	0.0057522454	0.005938488	0.0018589544	0.006493506493506495	0.008403361344537815	0.006289308176100629	0.2934562	0.3434548	0.7692742553287577	1.0	0.8470043	1.4000273	0.39738977372285467	1.0
ADGRA2	Fetal-like persistence/reversion	1.672416	2.02462	1.1449969	0.8368506493506551	0.7030812324929953	0.5911949685534591	0.29327625	0.029931018	0.7694370176053835	1.0	4.352819	0.7242683	1.7442209259684003e-05	0.004568393847690012
AARS2	No major difference	0.095396444	0.11155413	0.099181496	0.15422077922077898	0.11484593837535018	0.12578616352201258	0.29322213	0.08399668	0.7694719558234334	1.0	0.14716478	0.064181544	0.8830906795604909	1.0
PRICKLE4	No major difference	0.0024664525	0.00379912	0.012938524	0.004870129870129871	0.0056022408963585435	0.01886792452830189	0.29308024	0.4417367	0.7695923810826608	1.0	-1.0227213	-1.806061	0.30766127374197316	0.9424475896493292
SLC9A9-AS1	No major difference	0.0019066933	0.0034337975	0.0077717737	0.004058441558441559	0.0028011204481792717	0.006289308176100629	0.29280588	0.5294492	0.7698122190486898	1.0	-0.5093376	-1.176868	0.6110208715260396	1.0
ENSG00000287055	No major difference	0.012612378	0.017003536	0.0032188566	0.024350649350649355	0.01680672268907563	0.012578616352201259	0.29278228	0.21881628	0.7698159833636906	1.0	1.5414957	1.9767917	0.12387765768130099	0.9424475896493292
ELMO1-AS1	No major difference	0.0006362393	0.0009526812	0.0014837648	0.002435064935064935	0.0028011204481792717	0.006289308176100629	0.2927621	0.54858613	0.7698303343512883	1.0	-0.3273872	-0.70040053	0.7436175775130633	1.0
RIOX2	No major difference	0.05254296	0.05852226	0.049591005	0.08847402597402577	0.07563025210084032	0.07547169811320754	0.29266337	0.100978866	0.7698929833546955	1.0	0.36711612	0.19616328	0.7137623315770677	1.0
IL36B	No major difference	0.0017841805	0.0024926546	0.0	0.003246753246753247	0.0028011204481792717	0.0	0.29250398	0.56115216	0.7700188061302196	1.0	1.0	20.76712	0.31798971593579817	0.9424475896493292
ENSG00000287859	No major difference	0.00078801403	0.0012196018	0.0	0.003246753246753247	0.0028011204481792717	0.0	0.2921284	0.53673494	0.7703223363515749	1.0	1.0	19.95014	0.31798971505901524	0.9424475896493292
LSM3	No major difference	0.016353523	0.018811248	0.041913077	0.034090909090909095	0.025210084033613446	0.06918238993710692	0.2920478	0.16924943	0.7703656452761036	1.0	-1.6614476	-1.2231259	0.09796859254753462	0.9424475896493292
ILF3-DT	No major difference	0.008567646	0.010295574	0.021497505	0.017045454545454548	0.01680672268907563	0.025157232704402517	0.2920331	0.2189159	0.7703774409022637	1.0	-0.6856276	-0.8378006	0.4936910384678287	1.0
CYTL1	No major difference	0.0016498547	0.0028633995	0.0	0.004058441558441559	0.0028011204481792717	0.0	0.29184136	0.5283858	0.7705481658936689	1.0	1.0	20.91306	0.3179897238409815	0.9424475896493292
ENSG00000222031	No major difference	0.0066800397	0.008340685	0.022319155	0.00892857142857143	0.011204481792717087	0.012578616352201259	0.29145613	0.2954958	0.7708168663291892	1.0	-0.709323	-1.1338735	0.4789458293161899	1.0
MPP1	No major difference	0.034561295	0.04508247	0.062153496	0.06574675324675323	0.0476190476190476	0.11320754716981131	0.2913408	0.13301016	0.7709163753389885	1.0	-1.2641252	-0.7180662	0.20715745271706054	0.9424475896493292
DHRSX	No major difference	0.9483769	1.0068506	0.7662535	0.640422077922082	0.5630252100840322	0.559748427672956	0.29077777	0.03306332	0.771332257137201	1.0	1.9337621	0.3452737	0.05395889100679186	0.8649878960849008
KPTN	No major difference	0.008402481	0.012229525	0.0013194815	0.021103896103896107	0.014005602240896359	0.006289308176100629	0.29075685	0.24835432	0.7713700496374913	1.0	1.6017593	2.7462473	0.10997323618418096	0.9424475896493292
WASH7P	No major difference	0.006486279	0.0079175765	0.001629038	0.013798701298701302	0.011204481792717087	0.006289308176100629	0.2907508	0.25685522	0.7713583117802744	1.0	1.3409387	2.0363495	0.18057228931533717	0.9424475896493292
ENSG00000282393	No major difference	0.0019134793	0.0025901895	0.016321119	0.006493506493506495	0.0056022408963585435	0.01886792452830189	0.29064724	0.36166903	0.771446841234534	1.0	-1.0532656	-2.2385473	0.29370137830250675	0.9424475896493292
LINC01031	No major difference	0.0104102725	0.014975083	0.0009179795	0.02191558441558442	0.01680672268907563	0.006289308176100629	0.29046795	0.2358352	0.7715882652094805	1.0	1.8501259	3.4774427	0.06507116259765458	0.9259461260309116
ENSG00000261267	No major difference	0.012355268	0.017475987	0.018295873	0.02272727272727273	0.014005602240896359	0.01886792452830189	0.2904621	0.22686522	0.7715920003056087	1.0	-0.009045779	-0.011157117	0.9927886944238093	1.0
ENSG00000288904	No major difference	0.0039755884	0.0053448025	0.0	0.00892857142857143	0.008403361344537815	0.0	0.2904568	0.3144752	0.771590549011224	1.0	1.6095344	21.926231	0.1083858920535608	0.9424475896493292
PDGFC	No major difference	0.13945493	0.15840256	0.16923144	0.1761363636363636	0.14285714285714285	0.18867924528301885	0.29029357	0.07319816	0.771706019112482	1.0	-0.33871737	-0.13077042	0.7350578808544548	1.0
ENSG00000287891	No major difference	0.0020978195	0.0027455238	0.0	0.0016233766233766235	0.0028011204481792717	0.0	0.29020634	0.5669534	0.7717681348652647	1.0	1.0	20.869278	0.3179897185159853	0.9424475896493292
PARK7	No major difference	0.07194606	0.08868267	0.046045274	0.12581168831168782	0.08683473389355742	0.11320754716981131	0.290114	0.09224771	0.7718517381275168	1.0	1.3700615	0.6223137	0.17130026444062094	0.9424475896493292
GAPDHP32	No major difference	0.00061771896	0.0008704539	0.0	0.0016233766233766235	0.0028011204481792717	0.0	0.2900842	0.5692486	0.7718598941437272	1.0	1.0	19.53236	0.31798971464837433	0.9424475896493292
NKD1	No major difference	0.482306	0.59348804	0.7631241	0.37662337662337836	0.2717086834733889	0.45283018867924524	0.28998446	0.053246513	0.7719470277046356	1.0	-2.360744	-0.6049769	0.018875581844451126	0.5397551877046863
KLHL29	No major difference	3.7952676	4.305991	3.8982377	0.8709415584415645	0.8095238095238072	0.8050314465408804	0.2899785	0.02999257	0.7719466740308776	1.0	0.67989	0.11308949	0.49707908975401405	1.0
AKAP9	No major difference	1.3492795	1.5221512	1.4768944	0.7865259740259793	0.6862745098039197	0.761006289308176	0.28995207	0.02893896	0.7719708376187697	1.0	-0.3218708	-0.049213123	0.7477557074008396	1.0
ENSG00000228137	No major difference	0.0019737636	0.003361681	0.0083685545	0.004058441558441559	0.0028011204481792717	0.012578616352201259	0.28989476	0.5294457	0.7720316126235403	1.0	-0.73591864	-1.4619935	0.46253483104362536	1.0
C17orf100	No major difference	0.012050568	0.016059678	0.0110111125	0.025162337662337667	0.01680672268907563	0.01886792452830189	0.28973758	0.20997354	0.7721435228187938	1.0	0.3316187	0.34465596	0.7403470569486778	1.0
ENSG00000289937	No major difference	0.002243761	0.0031660022	0.0	0.002435064935064935	0.0028011204481792717	0.0	0.28933188	0.5516903	0.7724448976043307	1.0	1.0	21.016027	0.31798972645775686	0.9424475896493292
ENSG00000264668	No major difference	0.028123897	0.034966007	0.051221456	0.05600649350649352	0.039215686274509796	0.0880503144654088	0.28932258	0.1380706	0.7724564376577836	1.0	-0.89551926	-0.60776544	0.3713146233253033	1.0
ENSG00000253983	No major difference	0.009636139	0.010879217	0.0039779516	0.01298701298701299	0.014005602240896359	0.012578616352201259	0.2892083	0.2735733	0.7725304688820254	1.0	0.8270087	1.0632602	0.40861651674514854	1.0
PNISR-AS1	No major difference	0.060243554	0.07718162	0.09319702	0.09496753246753221	0.061624649859943946	0.10062893081761005	0.28919044	0.109433316	0.7725586328796363	1.0	-0.66571003	-0.36840716	0.5061234252926508	1.0
ENSG00000270638	No major difference	0.0019481591	0.0025412752	0.01192286	0.0016233766233766235	0.0028011204481792717	0.006289308176100629	0.2891189	0.56570196	0.7725989299120564	1.0	-0.70424086	-1.8900493	0.48218522291035426	1.0
CA11	No major difference	0.0077105523	0.010164844	0.014498625	0.014610389610389614	0.011204481792717087	0.01886792452830189	0.2890801	0.26495042	0.7726413350516665	1.0	-0.4968054	-0.6088102	0.6197287634541688	1.0
MED19	No major difference	0.021444142	0.029216655	0.009723309	0.03246753246753247	0.022408963585434174	0.025157232704402517	0.28897417	0.17930405	0.7727267008063722	1.0	1.2435122	1.163052	0.21424645947231086	0.9424475896493292
NDUFA8	No major difference	0.010612255	0.014619583	0.042324036	0.02191558441558442	0.014005602240896359	0.05031446540880503	0.28884718	0.22883008	0.7728257499448302	1.0	-1.6089768	-1.5969703	0.10910228051966492	0.9424475896493292
ENSG00000243155	No major difference	0.045454696	0.061214633	0.0731829	0.0762987012987012	0.05042016806722687	0.12578616352201258	0.28851542	0.12231574	0.7730784108949125	1.0	-0.9415494	-0.5209358	0.3471425309645567	0.9917507663639921
ING2	No major difference	0.00594347	0.008115701	0.00820877	0.010551948051948054	0.008403361344537815	0.01886792452830189	0.2884675	0.30028927	0.7731125182751531	1.0	-0.14455236	-0.19436829	0.885149535131236	1.0
FAT2	No major difference	0.0038317165	0.006362308	0.020921566	0.012175324675324678	0.0056022408963585435	0.01886792452830189	0.28843746	0.35849807	0.7731531435702048	1.0	-0.8642715	-1.5356994	0.38848089587747514	1.0
AKR1E2	No major difference	0.03873737	0.050161947	0.05564051	0.06574675324675323	0.042016806722689065	0.05031446540880503	0.2883695	0.13142988	0.7731879584942533	1.0	-0.17015325	-0.122938015	0.8650082335189448	1.0
KDM7A	No major difference	0.22901294	0.25415537	0.26700115	0.28165584415584505	0.23249299719887923	0.3018867924528302	0.28831628	0.055049423	0.7732174306882779	1.0	-0.3659071	-0.10634256	0.7146834699388152	1.0
CSTB	No major difference	0.008189125	0.010092455	0.00614892	0.01785714285714286	0.01680672268907563	0.012578616352201259	0.2883114	0.2249315	0.7732250022257119	1.0	0.53676754	0.66860586	0.5917331669387391	1.0
ZNF829	No major difference	0.02710413	0.034612637	0.025775103	0.05600649350649352	0.03641456582633053	0.0440251572327044	0.28822982	0.14231698	0.7732947925274247	1.0	0.31430617	0.22380848	0.7534559118019	1.0
ENSG00000224322	No major difference	0.0050469586	0.007925969	0.002404859	0.010551948051948054	0.0056022408963585435	0.006289308176100629	0.2882101	0.3616548	0.7733179556194547	1.0	0.6932213	1.2516916	0.48848816275100615	1.0
GARIN5A	No major difference	0.0037265068	0.005475167	0.000958809	0.00892857142857143	0.0056022408963585435	0.006289308176100629	0.2879622	0.35349792	0.7735058752312406	1.0	1.0296792	2.0991104	0.30374395827139616	0.9424475896493292
FBXW10	No major difference	0.004929254	0.007255933	0.0	0.012175324675324678	0.008403361344537815	0.0	0.287926	0.3154836	0.7735344233878843	1.0	1.563889	22.231611	0.1187320837041342	0.9424475896493292
ENSG00000254673	No major difference	0.003795654	0.0052638757	0.011245968	0.007305194805194807	0.008403361344537815	0.006289308176100629	0.2878457	0.34711835	0.773587349350788	1.0	-0.3914374	-0.7904614	0.6958722895615026	1.0
B3GAT2	No major difference	0.0068767047	0.01061961	0.0024090044	0.012175324675324678	0.008403361344537815	0.006289308176100629	0.2874996	0.3094329	0.7738600621451694	1.0	0.9657606	1.6499128	0.3346403561065586	0.9710532804643736
POLR3B	No major difference	0.1784429	0.21250999	0.1561992	0.24431818181818238	0.18487394957983178	0.19496855345911948	0.28746912	0.06340472	0.7738717911063404	1.0	0.8919662	0.30304006	0.372987087959716	1.0
IAPP	No major difference	0.0033467463	0.004212275	0.0	0.008116883116883118	0.008403361344537815	0.0	0.28736767	0.29551408	0.7739468803816032	1.0	1.7074709	21.695755	0.08860641657039567	0.9424475896493292
TPMT	No major difference	0.019522311	0.026850453	0.01873146	0.03327922077922078	0.022408963585434174	0.031446540880503145	0.28732276	0.18518552	0.7739905801173319	1.0	0.2255586	0.19765049	0.8216551346263903	1.0
MROCKI	No major difference	0.004838697	0.0065121627	0.008344999	0.011363636363636366	0.008403361344537815	0.031446540880503145	0.28718996	0.325132	0.7740879919789521	1.0	-0.5394639	-0.6474914	0.5899071287121662	1.0
TF	No major difference	0.009518652	0.011569258	0.012719383	0.01785714285714286	0.014005602240896359	0.025157232704402517	0.28716275	0.2226366	0.7741034983159779	1.0	-0.17519695	-0.1918814	0.8610408225090751	1.0
ENSG00000286605	No major difference	0.009350231	0.013843287	0.0021646114	0.01785714285714286	0.011204481792717087	0.012578616352201259	0.28697067	0.26185852	0.7742648220949364	1.0	1.3518881	2.0950496	0.17714088903861916	0.9424475896493292
TGM7	No major difference	0.0021159737	0.003361681	0.01225986	0.003246753246753247	0.0028011204481792717	0.006289308176100629	0.28695893	0.53115976	0.7742707715026337	1.0	-0.642291	-1.6261406	0.5214499134832713	1.0
MEIOSIN	No major difference	0.0018360533	0.003288665	0.012967646	0.004870129870129871	0.0028011204481792717	0.006289308176100629	0.28676376	0.51472604	0.7744331319605152	1.0	-0.66009796	-1.6974131	0.5099951782678642	1.0
CDH13-AS2	No major difference	0.0009165611	0.0012639011	0.0	0.0016233766233766235	0.0028011204481792717	0.0	0.28657505	0.559741	0.7745450449231686	1.0	1.0	19.99325	0.3179897151228477	0.9424475896493292
SLC25A18	No major difference	0.008945676	0.012016184	0.00976791	0.016233766233766236	0.014005602240896359	0.01886792452830189	0.28651866	0.24889922	0.7746022853331669	1.0	0.066410005	0.07823965	0.9470868004749207	1.0
ENSG00000256695	No major difference	0.00088660663	0.0010770432	0.0	0.0008116883116883117	0.0028011204481792717	0.0	0.2861343	0.6050528	0.7748607757662562	1.0	1.0	19.798262	0.31798971990710384	0.9424475896493292
ENSG00000255572	No major difference	0.002405969	0.004550043	0.0	0.004870129870129871	0.0028011204481792717	0.0	0.28598067	0.5137356	0.7750319227611611	1.0	1.0	21.367884	0.31798971585294084	0.9424475896493292
AK9	No major difference	0.12994623	0.14050259	0.131805	0.16964285714285704	0.1456582633053221	0.22641509433962262	0.28579438	0.071910255	0.7751450016575414	1.0	-0.35777614	-0.121277496	0.720719994937836	1.0
FGA	No major difference	0.0012831924	0.00209534	0.002844373	0.004058441558441559	0.0028011204481792717	0.012578616352201259	0.28573012	0.51747465	0.775219819725329	1.0	-0.41784257	-0.71335274	0.6762941516565398	1.0
ENSG00000260706	No major difference	0.0047812723	0.006142094	0.019474937	0.010551948051948054	0.011204481792717087	0.031446540880503145	0.28516465	0.27400908	0.775636346521374	1.0	-1.1922526	-1.5744971	0.2345779554775012	0.9424475896493292
SMPD4BP	No major difference	0.14652498	0.17832506	0.13824606	0.22159090909090945	0.14845938375350137	0.18867924528301885	0.28506878	0.06914884	0.7757108899165321	1.0	0.5556998	0.20198229	0.578749603602041	1.0
SLC27A2	No major difference	0.034416594	0.042039048	0.04654987	0.07467532467532459	0.05042016806722687	0.0880503144654088	0.28491214	0.120631784	0.7758314062020072	1.0	-0.47608927	-0.2823234	0.634339052454642	1.0
SERBP1	No major difference	0.17928246	0.20957579	0.20436712	0.2678571428571436	0.2044817927170866	0.23270440251572325	0.28471005	0.059511367	0.7759823632754791	1.0	0.117342204	0.039436806	0.9066649003212235	1.0
CHMP6	No major difference	0.055174466	0.06664787	0.03259576	0.09740259740259713	0.07002801120448177	0.08176100628930817	0.28468865	0.10381238	0.7760003586797463	1.0	1.4217664	0.78470117	0.1557473855047202	0.9424475896493292
BPIFB9P	No major difference	0.0022307101	0.003985942	0.0	0.004870129870129871	0.0028011204481792717	0.0	0.28462312	0.5138988	0.7760684904688853	1.0	1.0	21.243109	0.3179897274592846	0.9424475896493292
ENSG00000254682	No major difference	0.0025880209	0.0030706995	0.002027174	0.008116883116883118	0.011204481792717087	0.006289308176100629	0.28461236	0.27501425	0.7760457165093622	1.0	0.39654478	0.5971283	0.6919338325340931	1.0
ENSG00000287413	No major difference	0.0014821818	0.0018853811	0.026078926	0.004058441558441559	0.0056022408963585435	0.01886792452830189	0.2845614	0.3834352	0.7760873841087517	1.0	-1.2970414	-3.1661503	0.19645404761788315	0.9424475896493292
CPA2	No major difference	0.008330592	0.011654567	0.0021414966	0.01785714285714286	0.011204481792717087	0.006289308176100629	0.28447565	0.25904495	0.776171197737227	1.0	1.2857814	2.0458379	0.19914950395101247	0.9424475896493292
INMT-MINDY4	No major difference	0.0040266905	0.0058062975	0.0018359593	0.007305194805194807	0.0056022408963585435	0.006289308176100629	0.28444606	0.38466194	0.7761908272612839	1.0	0.6591259	1.2337275	0.5101166123203662	1.0
ENSG00000287466	No major difference	0.0017431091	0.0028633995	0.0013194815	0.003246753246753247	0.0028011204481792717	0.006289308176100629	0.28444234	0.51972944	0.7762017017357474	1.0	0.33571053	0.7202166	0.7372270852192224	1.0
TGFB2-AS1	No major difference	0.00060191937	0.0007733095	0.0	0.0008116883116883117	0.0028011204481792717	0.0	0.28431222	0.6008635	0.7762558209926537	1.0	1.0	19.381756	0.31798972956920973	0.9424475896493292
ENSG00000238117	No major difference	0.001820104	0.0029641488	0.0	0.003246753246753247	0.0028011204481792717	0.0	0.2841834	0.5208058	0.7763987003331341	1.0	1.0	20.948769	0.31798972796680985	0.9424475896493292
HPF1	No major difference	0.054469455	0.07355803	0.04407687	0.08847402597402577	0.061624649859943946	0.0880503144654088	0.28402463	0.114187084	0.7765138288342311	1.0	0.70049137	0.40941936	0.48399784914282784	1.0
LYPD5	No major difference	0.007103698	0.009303122	0.0170448	0.011363636363636366	0.011204481792717087	0.031446540880503145	0.2840232	0.29782265	0.7765094070165371	1.0	-0.9909683	-1.1345477	0.32259613465621806	0.9494039140320606
AGFG2	No major difference	0.0379837	0.04591616	0.045574207	0.07224025974025967	0.05602240896358541	0.10691823899371068	0.28400603	0.120778635	0.7765224586165221	1.0	-0.47113478	-0.25508666	0.637824766351639	1.0
POM121B	No major difference	0.0024026427	0.0045957677	0.0	0.004870129870129871	0.0028011204481792717	0.0	0.28389552	0.50795937	0.7766295003739966	1.0	1.0	21.377138	0.3179897257010338	0.9424475896493292
OCLN	No major difference	0.03948056	0.0485299	0.027963998	0.08279220779220764	0.061624649859943946	0.0880503144654088	0.2838169	0.1108318	0.776670792101493	1.0	0.91917455	0.48954475	0.3584592620001965	1.0
PDE6G	No major difference	0.0017758039	0.00305549	0.0	0.004058441558441559	0.0028011204481792717	0.0	0.28346878	0.51140106	0.7769524430616239	1.0	1.0	20.97988	0.3179897132972891	0.9424475896493292
NOMO2	No major difference	0.025797915	0.031136284	0.0201308	0.055194805194805206	0.042016806722689065	0.031446540880503145	0.28336167	0.13737719	0.7770166839849474	1.0	0.74188805	0.5918931	0.45861522940960886	1.0
TRPV4	No major difference	0.0146040125	0.018389156	0.03055306	0.03490259740259741	0.025210084033613446	0.0440251572327044	0.28335676	0.17243937	0.777023841668468	1.0	-0.7948216	-0.7125693	0.4274843430427029	1.0
LINC02357	No major difference	0.0030583031	0.003931376	0.0015013865	0.005681818181818183	0.0056022408963585435	0.006289308176100629	0.28321478	0.37403116	0.7771244561213022	1.0	0.626358	1.1217502	0.5313589163974226	1.0
BCL2L14	No major difference	0.067911565	0.086928844	0.0987394	0.13636363636363596	0.08683473389355742	0.16352201257861634	0.2831855	0.09094115	0.7771584093675661	1.0	-0.74513555	-0.3391716	0.4567482376465225	1.0
SELENOKP3	No major difference	0.002454712	0.0037981626	0.004719046	0.005681818181818183	0.0056022408963585435	0.006289308176100629	0.28313315	0.4335379	0.7772025802701522	1.0	-0.21708658	-0.4300914	0.8282928986708323	1.0
PPAN-P2RY11	No major difference	0.00068630115	0.00097029516	0.0	0.0016233766233766235	0.0028011204481792717	0.0	0.28303793	0.5459499	0.7772567996957164	1.0	1.0	19.668802	0.31798972885367155	0.9424475896493292
ENSG00000267318	No major difference	0.012541402	0.019492256	0.030952476	0.02597402597402598	0.014005602240896359	0.05031446540880503	0.2830158	0.22707571	0.7772967496185719	1.0	-0.89759386	-0.89495474	0.37018956378302825	1.0
ENSG00000261436	No major difference	0.010355519	0.014156386	0.0032244592	0.01866883116883117	0.014005602240896359	0.006289308176100629	0.2830152	0.24282195	0.7772873788905685	1.0	1.2190012	1.790792	0.22341220785248866	0.9424475896493292
SH3RF2	No major difference	0.18701246	0.21443744	0.19426164	0.22240259740259777	0.17927170868347325	0.25157232704402516	0.28299528	0.062380686	0.7772926041064266	1.0	-0.17624222	-0.05515713	0.8602051808377116	1.0
CT55	No major difference	0.0004814284	0.00063402456	0.0	0.0008116883116883117	0.0028011204481792717	0.0	0.2824467	0.59661096	0.7776848609913712	1.0	1.0	19.124908	0.31798972205603127	0.9424475896493292
USH1C	No major difference	0.15901616	0.19878413	0.2591691	0.1939935064935066	0.13725490196078433	0.2893081761006289	0.28237695	0.07115818	0.7777723318201377	1.0	-2.0940065	-0.6813715	0.03707640975677983	0.7439419045470392
PIGQ	No major difference	0.040503953	0.057917684	0.05493524	0.06250000000000001	0.044817927170868334	0.09433962264150943	0.28219926	0.13756935	0.777912173358077	1.0	-0.60464454	-0.36903113	0.5457985390110606	1.0
MOBP	No major difference	0.0036166632	0.004865139	0.0	0.007305194805194807	0.008403361344537815	0.0	0.2820099	0.32137614	0.7780549299406858	1.0	1.5355729	21.788973	0.12553141273849008	0.9424475896493292
PPM1F-AS1	No major difference	0.012251468	0.015363427	0.019710993	0.021103896103896107	0.0196078431372549	0.0440251572327044	0.28198436	0.20427923	0.7780714189742821	1.0	-0.5696858	-0.5276206	0.5693134019204222	1.0
MARCHF4	No major difference	0.014970521	0.020880643	0.0050845705	0.023538961038961043	0.01680672268907563	0.012578616352201259	0.28193948	0.22179149	0.7781118085585774	1.0	1.2326328	1.5265577	0.2182953586274685	0.9424475896493292
ENSG00000254533	No major difference	0.0015482915	0.0027077047	0.0	0.004870129870129871	0.0028011204481792717	0.0	0.281733	0.5017148	0.7782874623051659	1.0	1.0	20.854744	0.31798972902291495	0.9424475896493292
PBLD	No major difference	0.15662944	0.20032796	0.22177312	0.2232142857142861	0.15126050420168063	0.2578616352201258	0.28166565	0.068307504	0.7783201490240441	1.0	-1.1143893	-0.37485567	0.2659425294327113	0.9424475896493292
ENSG00000283653	No major difference	0.002386788	0.003875642	0.0	0.003246753246753247	0.0028011204481792717	0.0	0.28147864	0.5181432	0.7784683873692256	1.0	1.0	21.216116	0.3179897185574011	0.9424475896493292
ENSG00000258460	No major difference	0.001671108	0.0024799649	0.0009991354	0.002435064935064935	0.0028011204481792717	0.006289308176100629	0.2811212	0.5264439	0.7787356000886154	1.0	0.42368257	0.93833464	0.6719817885856273	1.0
ENSG00000290335	No major difference	0.001247233	0.001854433	0.010456041	0.002435064935064935	0.0028011204481792717	0.006289308176100629	0.2809228	0.52430373	0.7788888113099208	1.0	-0.74920005	-2.1170752	0.4547419331645717	1.0
SNRPF-DT	No major difference	0.007509772	0.011236466	0.0010707483	0.014610389610389614	0.011204481792717087	0.006289308176100629	0.2809067	0.2782693	0.7789077891905813	1.0	1.4289135	2.8123064	0.15381577233499696	0.9424475896493292
LDOC1	No major difference	0.0081892125	0.012208422	0.0030901895	0.02191558441558442	0.014005602240896359	0.006289308176100629	0.28079042	0.24186923	0.779001986569371	1.0	1.1261437	1.6638181	0.26063332031313896	0.9424475896493292
CARM1	No major difference	0.16749859	0.19572674	0.21153651	0.23944805194805246	0.18767507002801104	0.2452830188679245	0.28036818	0.061767887	0.7793083365200895	1.0	-0.35947394	-0.12289494	0.7194910974038433	1.0
GIMAP5	No major difference	0.0042544794	0.005248433	0.0154158985	0.008116883116883118	0.008403361344537815	0.031446540880503145	0.28035015	0.3168061	0.7793177670548591	1.0	-1.1893688	-1.5954438	0.2356301716003628	0.9424475896493292
HTRA1	No major difference	0.06347401	0.06892398	0.09037966	0.09009740259740238	0.07563025210084032	0.11949685534591194	0.2801029	0.09898665	0.7795052844996084	1.0	-0.6855607	-0.36466065	0.4935709795063198	1.0
HYAL2	No major difference	0.006855076	0.009253835	0.010259734	0.01298701298701299	0.008403361344537815	0.012578616352201259	0.2798518	0.2966177	0.7797099906500788	1.0	-0.21821348	-0.30763182	0.8274066975162999	1.0
LINC00494	No major difference	0.0022181408	0.0038636143	0.0	0.004870129870129871	0.0028011204481792717	0.0	0.2797624	0.50486124	0.7797916902838539	1.0	1.0	21.213114	0.31798972472117115	0.9424475896493292
TXNDC5	No major difference	0.06446337	0.071488425	0.08842298	0.1079545454545451	0.09243697478991597	0.12578616352201258	0.27972615	0.08750597	0.7797951488482807	1.0	-0.40384713	-0.20078683	0.6866380343135096	1.0
C22orf39	No major difference	0.0135982055	0.018031513	0.003703117	0.025162337662337667	0.01680672268907563	0.012578616352201259	0.27972555	0.20668636	0.779807542690454	1.0	1.4895426	1.8749883	0.13699738122470476	0.9424475896493292
ENSG00000235021	No major difference	0.0007847146	0.0010946153	0.001168962	0.0016233766233766235	0.0028011204481792717	0.006289308176100629	0.27969727	0.5399121	0.7798164088855212	1.0	-0.10468494	-0.2146754	0.9166802586279771	1.0
PPME1	No major difference	0.24808067	0.3081245	0.45899087	0.3011363636363647	0.22128851540616218	0.2641509433962264	0.27968782	0.05678424	0.7798337836175193	1.0	-0.9666199	-0.3377768	0.3346529759112996	0.9710532804643736
COL6A4P1-1	No major difference	0.0011499675	0.0016869138	0.0	0.002435064935064935	0.0028011204481792717	0.0	0.27922836	0.522249	0.7801867584888943	1.0	1.0	20.333536	0.31798971757791245	0.9424475896493292
ACTL8	No major difference	0.0016310646	0.0020788067	0.0	0.004058441558441559	0.0056022408963585435	0.0	0.27917337	0.38048938	0.7802178436494562	1.0	1.3457884	20.731272	0.17922722931961405	0.9424475896493292
ECRG4	No major difference	0.008546308	0.011738269	0.011439974	0.01298701298701299	0.008403361344537815	0.01886792452830189	0.27893546	0.27673563	0.7804137378458024	1.0	-0.16859922	-0.21281143	0.8662091192738222	1.0
ENSG00000254035	No major difference	0.051236216	0.06170376	0.08760803	0.07386363636363628	0.061624649859943946	0.09433962264150943	0.2789078	0.11207962	0.7804283012397537	1.0	-0.82418835	-0.4943502	0.41057162857664464	1.0
ENSG00000232043	No major difference	0.0017574626	0.0030063004	0.0	0.004058441558441559	0.0028011204481792717	0.0	0.27865836	0.50074977	0.780639725645482	1.0	1.0	20.963268	0.3179897365893732	0.9424475896493292
MLIP-AS1	No major difference	0.009709484	0.011003801	0.00091437617	0.01298701298701299	0.014005602240896359	0.006289308176100629	0.2786504	0.25522777	0.7806164981293481	1.0	1.6717666	3.1147208	0.09537132046984223	0.9424475896493292
METTL14	No major difference	0.11976461	0.15939361	0.17598265	0.19561688311688324	0.12885154061624654	0.20754716981132074	0.27862248	0.074895054	0.780657029689834	1.0	-0.9026827	-0.34640104	0.36738488858807383	1.0
DIO2-AS1	No major difference	0.013286735	0.01890022	0.01862168	0.02191558441558442	0.014005602240896359	0.025157232704402517	0.27856523	0.22160932	0.7807006974673462	1.0	-0.15408285	-0.17040125	0.8776396227921606	1.0
ENSG00000253675	No major difference	0.005432642	0.008928034	0.021186093	0.009740259740259742	0.0056022408963585435	0.01886792452830189	0.27843043	0.3412846	0.7808120922213364	1.0	-0.8069473	-1.2853587	0.42056139101052237	1.0
ENSG00000285473	No major difference	0.0023108153	0.0046959273	0.007769799	0.007305194805194807	0.0028011204481792717	0.01886792452830189	0.2784147	0.48923758	0.7808367393728695	1.0	-0.72355974	-1.1862761	0.46987545068624414	1.0
ENSG00000247679	No major difference	0.017149888	0.020079732	0.0021633187	0.03084415584415585	0.03081232492997199	0.006289308176100629	0.27819872	0.16685233	0.7809683570306547	1.0	2.3093526	2.929845	0.021382676459325185	0.5721393286902295
C9orf24	No major difference	0.0063341465	0.008261269	0.014172135	0.01298701298701299	0.011204481792717087	0.012578616352201259	0.2778655	0.26691628	0.7812317339160859	1.0	-0.4899265	-0.70443296	0.6246429830798859	1.0
LINC02036	No major difference	0.0051300763	0.0068218904	0.0014837648	0.009740259740259742	0.008403361344537815	0.006289308176100629	0.27772203	0.29803103	0.781342458818958	1.0	1.0678596	1.8525462	0.286130796861411	0.9424475896493292
ENSG00000285677	No major difference	0.007676381	0.008966231	0.0020266841	0.016233766233766236	0.01680672268907563	0.006289308176100629	0.2777148	0.21356079	0.7813379129592362	1.0	1.4588304	1.979924	0.14523301139639253	0.9424475896493292
LINC02731	No major difference	0.00420171	0.00702089	0.0	0.008116883116883118	0.0056022408963585435	0.0	0.27762836	0.3742583	0.7814273949206232	1.0	1.2861022	22.01234	0.19924325521465955	0.9424475896493292
ENSG00000289524	No major difference	0.0045588575	0.0075237206	0.0	0.009740259740259742	0.008403361344537815	0.0	0.2772058	0.3661878	0.7817498645449779	1.0	1.3137091	22.08494	0.18979008093196967	0.9424475896493292
HYLS1	No major difference	0.012245444	0.016813008	0.029057207	0.024350649350649355	0.01680672268907563	0.0440251572327044	0.27707225	0.20794287	0.7818459746055542	1.0	-0.9096409	-0.897105	0.3638691740437051	1.0
ATP2A1	No major difference	0.014874916	0.016954906	0.012866328	0.02678571428571429	0.028011204481792718	0.025157232704402517	0.2770497	0.17485744	0.7818477317260913	1.0	0.36705643	0.3557265	0.7137952492969282	1.0
DPH3	No major difference	0.010935068	0.014543999	0.007225952	0.017045454545454548	0.014005602240896359	0.025157232704402517	0.27688837	0.23250516	0.7819829362935169	1.0	0.53879833	0.5779116	0.5902609666213443	1.0
ENSG00000288906	No major difference	0.0009598528	0.0013262883	0.0	0.0016233766233766235	0.0028011204481792717	0.0	0.27671656	0.5325851	0.7821034122666567	1.0	1.0	20.051111	0.3179897118606935	0.9424475896493292
CYP4F9P	No major difference	0.0019039222	0.0030823883	0.0	0.003246753246753247	0.0028011204481792717	0.0	0.27663043	0.5045757	0.7821888460883022	1.0	1.0	20.988825	0.3179897331675486	0.9424475896493292
ENSG00000226724	No major difference	0.00087702146	0.001268049	0.0016221053	0.002435064935064935	0.0028011204481792717	0.006289308176100629	0.27660748	0.51844376	0.7821960295664583	1.0	-0.22281171	-0.4646003	0.8238209453245102	1.0
CXXC5	No major difference	0.12509783	0.1558469	0.13324519	0.17532467532467527	0.12044817927170873	0.23270440251572325	0.2763894	0.07462064	0.7823649431612429	1.0	-0.29548004	-0.10538813	0.7677843869217698	1.0
TONSL-AS1	No major difference	0.0010345853	0.0015344401	0.0024572408	0.002435064935064935	0.0028011204481792717	0.006289308176100629	0.27631438	0.512017	0.7824250964492956	1.0	-0.35321784	-0.762061	0.7241982623889013	1.0
C10orf88	No major difference	0.06719329	0.08423268	0.0535557	0.1087662337662334	0.07843137254901959	0.08176100628930817	0.27587265	0.09628024	0.7827620749555939	1.0	0.94570506	0.52415156	0.3448742314142548	0.9879463848425803
RMI2	No major difference	0.048547268	0.061986003	0.081199735	0.08847402597402577	0.05602240896358541	0.11949685534591194	0.27582443	0.10932944	0.7828010973300976	1.0	-1.1121279	-0.5890021	0.2669831177693614	0.9424475896493292
RNF181	No major difference	0.004000797	0.004566982	0.004523391	0.006493506493506495	0.008403361344537815	0.01886792452830189	0.27559924	0.30050167	0.7829528697380466	1.0	-0.14054513	-0.17001167	0.8882992803285699	1.0
ENSG00000287152	No major difference	0.0010325279	0.0013127689	0.0	0.0016233766233766235	0.0028011204481792717	0.0	0.27555504	0.5503638	0.7829838610967644	1.0	1.0	20.038841	0.31798973457864627	0.9424475896493292
GLRA1	No major difference	0.005601136	0.010471609	0.013569167	0.014610389610389614	0.0056022408963585435	0.006289308176100629	0.27553812	0.33503866	0.7830400190276964	1.0	-0.17480914	-0.32615083	0.8613619562863832	1.0
ENSG00000233842	No major difference	0.0015794428	0.0021540865	0.0035684018	0.002435064935064935	0.0028011204481792717	0.006289308176100629	0.27550513	0.5252811	0.7830361721453414	1.0	-0.3784089	-0.8237695	0.7054318910918598	1.0
ENSG00000276805	No major difference	0.0019355854	0.0025522592	0.015347108	0.005681818181818183	0.0056022408963585435	0.012578616352201259	0.27535656	0.3489985	0.7831567778992581	1.0	-0.8563421	-2.0441878	0.39300779294443033	1.0
GNPNAT1	No major difference	0.034367915	0.040371068	0.0148387	0.054383116883116894	0.042016806722689065	0.031446540880503145	0.27519998	0.12692937	0.7832727433356824	1.0	1.632089	1.2174685	0.10328611605968308	0.9424475896493292
ENSG00000275557	No major difference	0.0006228603	0.000902859	0.0039051897	0.002435064935064935	0.0028011204481792717	0.006289308176100629	0.2750762	0.51210505	0.7833735072881516	1.0	-0.7188982	-1.9582661	0.47313941140179283	1.0
RNU5D-1	No major difference	0.00046184257	0.0006032997	0.0	0.0008116883116883117	0.0028011204481792717	0.0	0.27495942	0.57970756	0.7834279492044843	1.0	1.0	19.059923	0.31798971669766585	0.9424475896493292
RDH5	No major difference	0.027376026	0.030186774	0.08081465	0.0478896103896104	0.044817927170868334	0.0880503144654088	0.2748869	0.12814584	0.7835066016781653	1.0	-1.774495	-1.2632353	0.0774643672168236	0.9424475896493292
INIP	No major difference	0.061297487	0.07508537	0.060094096	0.11363636363636323	0.08403361344537814	0.10691823899371068	0.27486148	0.09265611	0.7835374670115167	1.0	0.5369194	0.28401244	0.5916566132088894	1.0
SNORA62-4	No major difference	0.00094181823	0.0012196018	0.0	0.0016233766233766235	0.0028011204481792717	0.0	0.2748254	0.5459063	0.7835454804180084	1.0	1.0	19.95014	0.31798971505901524	0.9424475896493292
UBE2FP2	No major difference	0.00046406122	0.00065112056	0.0	0.0016233766233766235	0.0028011204481792717	0.0	0.27476022	0.53027004	0.78360393828475	1.0	1.0	19.159601	0.31798972347776877	0.9424475896493292
LINC01208	No major difference	0.039746977	0.048126217	0.020682976	0.05357142857142858	0.042016806722689065	0.031446540880503145	0.27470896	0.13595219	0.7836502252174005	1.0	1.1865369	0.9062093	0.23599871291578953	0.9424475896493292
H1-2	No major difference	0.030109959	0.03180407	0.0077073663	0.04464285714285715	0.044817927170868334	0.025157232704402517	0.27432337	0.13689037	0.7839368102668605	1.0	2.110543	1.7271534	0.035308891314808966	0.7292829488864895
MYB	No major difference	0.021569386	0.024869096	0.031983595	0.04383116883116884	0.03641456582633053	0.07547169811320754	0.2742978	0.14032155	0.7839640731590195	1.0	-0.82875067	-0.53573143	0.4078798427916419	1.0
FAAHP1	No major difference	0.0020852291	0.0032178294	0.003256178	0.003246753246753247	0.0028011204481792717	0.006289308176100629	0.27377647	0.50420916	0.7843754978257089	1.0	-0.14212045	-0.29278526	0.8870629420339866	1.0
MRPS35	No major difference	0.089261994	0.10881749	0.084310986	0.133928571428571	0.10364145658263307	0.11320754716981131	0.27356988	0.08294893	0.7845277850469514	1.0	0.5972877	0.2850174	0.5506952275469706	1.0
LRP2BP-AS1	No major difference	0.052510634	0.061903574	0.053896926	0.10064935064935035	0.061624649859943946	0.09433962264150943	0.27338502	0.09998999	0.7846706710162116	1.0	0.052905124	0.027645316	0.957836723087347	1.0
RPL32	No major difference	0.050954662	0.05545925	0.041040085	0.08360389610389594	0.06722689075630249	0.06918238993710692	0.27334055	0.10001393	0.7846952025628318	1.0	0.69714546	0.4057686	0.48616538990738045	1.0
LRRK2-DT	No major difference	0.004062039	0.0048068753	0.0013194815	0.00892857142857143	0.008403361344537815	0.006289308176100629	0.27328545	0.28168812	0.7847369741710768	1.0	1.0362387	1.6637573	0.3005920088406152	0.9424475896493292
ENSG00000268266	No major difference	0.0019878896	0.0029087442	0.0	0.002435064935064935	0.0028011204481792717	0.0	0.27313974	0.5096703	0.7848595940022224	1.0	1.0	20.929317	0.3179897182897597	0.9424475896493292
ENSG00000285783	No major difference	0.003584345	0.0045848507	0.01225986	0.008116883116883118	0.008403361344537815	0.006289308176100629	0.2730074	0.32959533	0.7849574703781644	1.0	-0.4758448	-1.0092487	0.6347172883027932	1.0
ENSG00000271737	No major difference	0.0020558953	0.0031314928	0.00896232	0.003246753246753247	0.0028011204481792717	0.006289308176100629	0.27291772	0.50362396	0.785034179266278	1.0	-0.5826024	-1.4086924	0.5608033003412884	1.0
ENSG00000288692	No major difference	0.041907992	0.053864684	0.032212395	0.07467532467532459	0.05042016806722687	0.05031446540880503	0.2728981	0.117952764	0.7850475116261189	1.0	0.75079226	0.48233223	0.4531880733351372	1.0
ENSG00000291051	No major difference	0.00817516	0.010314436	0.006116825	0.017045454545454548	0.014005602240896359	0.012578616352201259	0.27263054	0.22818454	0.7852497812587295	1.0	0.49014658	0.6158868	0.6242836408931133	1.0
LRRC18	No major difference	0.0033492432	0.004986765	0.0032442105	0.009740259740259742	0.0056022408963585435	0.006289308176100629	0.2723838	0.3302064	0.7854541405850299	1.0	0.25823924	0.44299924	0.7963471701153331	1.0
ENSG00000254303	No major difference	0.012367236	0.016014399	0.024512196	0.03003246753246754	0.022408963585434174	0.025157232704402517	0.27232698	0.18055567	0.7854883809305555	1.0	-0.41712263	-0.457399	0.6769597976979658	1.0
ENSG00000257002	No major difference	0.00075342436	0.0010411151	0.0	0.0016233766233766235	0.0028011204481792717	0.0	0.27173504	0.5219198	0.7859288169553715	1.0	1.0	19.756369	0.31798973052860763	0.9424475896493292
ANXA10	No major difference	0.005967485	0.010027103	0.004832146	0.015422077922077925	0.008403361344537815	0.012578616352201259	0.27170917	0.29255858	0.7859774619198159	1.0	0.408168	0.5773946	0.6833227082658051	1.0
RBM23	No major difference	0.1451755	0.17100987	0.12162255	0.21672077922077954	0.15686274509803916	0.15723270440251572	0.27155882	0.063983865	0.7860718465638913	1.0	1.2251579	0.47226557	0.2213025940125983	0.9424475896493292
SENP3	No major difference	0.064286925	0.07338575	0.100657016	0.10146103896103865	0.08403361344537814	0.10062893081761005	0.27146253	0.09357747	0.7861427840133217	1.0	-0.59104526	-0.33044297	0.5550051490362754	1.0
ENSG00000287494	No major difference	0.002525526	0.004528893	0.005474792	0.004870129870129871	0.0028011204481792717	0.012578616352201259	0.2713601	0.48597944	0.7862425049979997	1.0	-0.38526273	-0.6994674	0.700273894964516	1.0
ENSG00000228697	No major difference	0.008127353	0.011193922	0.009053665	0.016233766233766236	0.014005602240896359	0.025157232704402517	0.27119312	0.24395658	0.786360495436051	1.0	0.010471637	0.01194788	0.991650103721803	1.0
CROCC2	No major difference	0.017902829	0.02115397	0.009761713	0.02597402597402598	0.01680672268907563	0.012578616352201259	0.2710687	0.19716364	0.7864465717896536	1.0	0.79009175	0.88464934	0.42987733489495006	1.0
MUL1	No major difference	0.0066225734	0.0105511425	0.0013498543	0.017045454545454548	0.011204481792717087	0.006289308176100629	0.27097663	0.2740126	0.7865367805741649	1.0	1.2814556	2.4081244	0.20074072156674638	0.9424475896493292
TMEM176B	No major difference	0.04149489	0.049854677	0.05127458	0.08766233766233747	0.06442577030812321	0.0880503144654088	0.27041933	0.102345176	0.7869502378792187	1.0	-0.2859621	-0.15660527	0.7750901803273597	1.0
ENSG00000228302	No major difference	0.0045063463	0.0067865592	0.0011939835	0.004870129870129871	0.0056022408963585435	0.006289308176100629	0.27035534	0.4263051	0.7870024164236601	1.0	0.7735733	1.7967705	0.4396119119791181	1.0
PSMG3	No major difference	0.006855007	0.008339514	0.005507744	0.010551948051948054	0.014005602240896359	0.01886792452830189	0.27021542	0.25339186	0.7870987217456692	1.0	0.26134387	0.29742965	0.7939399316219455	1.0
SPDYE20P	No major difference	0.0024030095	0.0028198147	0.0	0.002435064935064935	0.0056022408963585435	0.0	0.27018636	0.40585846	0.7871094783608121	1.0	1.2667058	21.056976	0.20608865643202165	0.9424475896493292
ENSG00000257449	No major difference	0.0010447778	0.0015426796	0.0	0.003246753246753247	0.0028011204481792717	0.0	0.26994345	0.49610046	0.7873207034364335	1.0	1.0	20.229866	0.3179897226403924	0.9424475896493292
MIR3667HG	No major difference	0.044471554	0.058010977	0.05526068	0.0762987012987012	0.05042016806722687	0.0880503144654088	0.2698538	0.11543514	0.7873882907354972	1.0	-0.30227628	-0.1775201	0.7626223148762731	1.0
LINC00377	No major difference	0.011065425	0.013645815	0.038120177	0.009740259740259742	0.011204481792717087	0.031446540880503145	0.26935527	0.26533872	0.7877607145986448	1.0	-1.2437786	-1.5295677	0.21496179015006042	0.9424475896493292
NXPH2	No major difference	0.013274672	0.018020088	0.012154405	0.02597402597402598	0.022408963585434174	0.025157232704402517	0.26845628	0.19243658	0.7884631082722373	1.0	0.2758239	0.27286357	0.7828189637515506	1.0
RPH3AL-AS2	No major difference	0.004045893	0.0049908888	0.0038584713	0.007305194805194807	0.008403361344537815	0.006289308176100629	0.26830643	0.3093904	0.788567601774955	1.0	0.18227339	0.3029681	0.8554710854306333	1.0
ENSG00000253917	No major difference	0.003626162	0.0049226834	0.007228244	0.005681818181818183	0.0056022408963585435	0.012578616352201259	0.2681768	0.41042277	0.7886736591007011	1.0	-0.4570367	-0.78895956	0.6479900224761483	1.0
HSPA2-AS1	No major difference	0.01301142	0.021142572	0.0038982495	0.027597402597402603	0.014005602240896359	0.012578616352201259	0.2681163	0.22084096	0.7887359327177696	1.0	1.3129834	1.7990401	0.189842672321853	0.9424475896493292
ABCB1	No major difference	0.06388501	0.09061946	0.116273545	0.12094155844155798	0.07002801120448177	0.16352201257861634	0.2679481	0.09719852	0.7888601079811043	1.0	-1.3688979	-0.64988965	0.17203820127300143	0.9424475896493292
ENSG00000289108	No major difference	0.0018983141	0.0025213587	0.013424246	0.003246753246753247	0.0056022408963585435	0.012578616352201259	0.2677324	0.4044771	0.789011193742382	1.0	-0.8678059	-2.0418963	0.3866818224411006	1.0
ENSG00000290063	No major difference	0.0014160156	0.0020502254	0.0	0.002435064935064935	0.0028011204481792717	0.0	0.267377	0.49639207	0.7892904097801419	1.0	1.0	20.554184	0.31798971686193683	0.9424475896493292
ENSG00000286290	No major difference	0.0023340748	0.0039591813	0.005285132	0.004058441558441559	0.0028011204481792717	0.006289308176100629	0.26729175	0.48085865	0.7893679051616574	1.0	-0.29995614	-0.6373508	0.7644229090770558	1.0
ENSG00000231533	No major difference	0.009217058	0.012885521	0.014215786	0.024350649350649355	0.01680672268907563	0.031446540880503145	0.2672363	0.21045701	0.789408473976501	1.0	-0.3449758	-0.35452107	0.7303311832392505	1.0
DPPA3	No major difference	0.00071021443	0.0009788993	0.0	0.0016233766233766235	0.0028011204481792717	0.0	0.26722026	0.51123005	0.7894009861819968	1.0	1.0	19.679817	0.3179897276308909	0.9424475896493292
CBX3P9	No major difference	0.00078939553	0.0010411151	0.0039277487	0.0016233766233766235	0.0028011204481792717	0.006289308176100629	0.2671686	0.52413446	0.7894333773380375	1.0	-0.68179905	-1.7869774	0.49621811108821756	1.0
OVCH1-AS1	No major difference	0.013268322	0.016326325	0.0030901895	0.021103896103896107	0.01680672268907563	0.006289308176100629	0.2671683	0.21435088	0.7894475643119655	1.0	1.4323297	2.0443542	0.15268315591947634	0.9424475896493292
SETD5	No major difference	1.5224699	1.7381442	1.41443	0.8392857142857201	0.7030812324929953	0.7358490566037735	0.26712182	0.024924945	0.7894886882820813	1.0	1.5495099	0.2262512	0.12217409850109874	0.9424475896493292
OTOP2	No major difference	0.0018132874	0.0027455238	0.0	0.004058441558441559	0.0028011204481792717	0.0	0.2669217	0.48811167	0.7896461455765046	1.0	1.0	20.869278	0.3179897185159853	0.9424475896493292
ENSG00000287054	No major difference	0.0028855163	0.003107023	0.004418443	0.004870129870129871	0.008403361344537815	0.012578616352201259	0.26678017	0.30042744	0.7897216161611588	1.0	-0.33589497	-0.50018245	0.737222100110543	1.0
ENSG00000227958	No major difference	0.0023620115	0.0029720112	0.0	0.0016233766233766235	0.0028011204481792717	0.0	0.26633877	0.5130348	0.7900772579075284	1.0	1.0	20.951492	0.317989712637771	0.9424475896493292
ENSG00000288059	No major difference	0.008253015	0.012190305	0.002831746	0.009740259740259742	0.0056022408963585435	0.006289308176100629	0.26631165	0.3302179	0.7901143248629032	1.0	0.79637015	1.461144	0.42620176970676715	1.0
POLR2I	No major difference	0.002728738	0.0033901099	0.0	0.005681818181818183	0.0056022408963585435	0.0	0.26629832	0.3470705	0.7901115681513297	1.0	1.3876734	21.326136	0.1661044564709308	0.9424475896493292
CAPN3	No major difference	0.16035187	0.18588164	0.24050707	0.2110389610389613	0.16246498599439768	0.3081761006289308	0.2661134	0.06336249	0.7902582556591282	1.0	-1.7343614	-0.5618352	0.08388435628932368	0.9424475896493292
ENSG00000248242	No major difference	0.018605104	0.036867272	0.030757295	0.04058441558441559	0.0196078431372549	0.031446540880503145	0.26578712	0.19415356	0.7905327170835155	1.0	-0.26371098	-0.2598538	0.7921602155809433	1.0
ENSG00000249429	No major difference	0.0018524312	0.0027394823	0.0	0.002435064935064935	0.0028011204481792717	0.0	0.26560506	0.49058822	0.7906555164492376	1.0	1.0	20.866972	0.3179897298618799	0.9424475896493292
IQSEC2	No major difference	0.073204376	0.08588066	0.1302039	0.1087662337662334	0.07843137254901959	0.16981132075471697	0.26539758	0.088412665	0.7908102229018585	1.0	-1.5905436	-0.7218417	0.11286934790146785	0.9424475896493292
ENSG00000234091	No major difference	0.03869398	0.04668595	0.02348662	0.06818181818181815	0.05322128851540614	0.03773584905660377	0.2651054	0.10955122	0.7910371280920852	1.0	1.3429447	0.9564902	0.18000470019966594	0.9424475896493292
ENSG00000279672	No major difference	0.003518245	0.007082082	0.0068821246	0.009740259740259742	0.0056022408963585435	0.012578616352201259	0.26508474	0.41059467	0.7910769795679485	1.0	-0.3160526	-0.5180569	0.7521307272945941	1.0
ENSG00000291240	No major difference	0.004032771	0.005080822	0.0058466615	0.009740259740259742	0.008403361344537815	0.012578616352201259	0.26482525	0.27651936	0.7912519077196717	1.0	-0.18414658	-0.26388505	0.8540223307307575	1.0
RPL13AP7	No major difference	0.0015713467	0.0021485104	0.0	0.003246753246753247	0.0028011204481792717	0.0	0.26478642	0.49779204	0.7912794883986631	1.0	1.0	20.605968	0.3179897324714945	0.9424475896493292
ENSG00000259354	No major difference	0.02712786	0.033897292	0.06356621	0.051136363636363646	0.039215686274509796	0.07547169811320754	0.26478574	0.13382022	0.791284995745742	1.0	-1.3552128	-0.95761704	0.17662234856015518	0.9424475896493292
ZNF815P	No major difference	0.012931372	0.014673615	0.023699362	0.020292207792207795	0.01680672268907563	0.056603773584905655	0.2647552	0.19351806	0.7912998263527166	1.0	-1.0284129	-0.8779988	0.30463233765279657	0.9424475896493292
ENSG00000257831	No major difference	0.010118662	0.01616173	0.023023367	0.024350649350649355	0.011204481792717087	0.025157232704402517	0.26455218	0.22935724	0.7914804825611923	1.0	-0.5445163	-0.648173	0.5865303530756316	1.0
HLA-DMA	No major difference	0.011277337	0.013219502	0.010692846	0.02191558441558442	0.0196078431372549	0.01886792452830189	0.2645104	0.19002011	0.7914906762371146	1.0	0.25268173	0.28061658	0.8006664309977047	1.0
C17orf64	No major difference	0.005183512	0.009536314	0.0	0.014610389610389614	0.0056022408963585435	0.0	0.26397464	0.3177902	0.7919321491265984	1.0	1.3866535	22.383356	0.1664151130325051	0.9424475896493292
SCN5A	No major difference	0.035838787	0.046889983	0.029343545	0.059253246753246766	0.03641456582633053	0.056603773584905655	0.2635131	0.12576254	0.7922683622218749	1.0	0.5331034	0.35645747	0.5942289606984402	1.0
TSPAN4	No major difference	0.055244397	0.07048425	0.053814035	0.09415584415584391	0.06442577030812321	0.08176100628930817	0.26341522	0.10040311	0.7923430065640618	1.0	0.36258116	0.20720525	0.7171234730117471	1.0
PLCD4	No major difference	0.012771283	0.017240442	0.030430913	0.02597402597402598	0.01680672268907563	0.0440251572327044	0.26324275	0.1880223	0.7924790106244296	1.0	-0.9808733	-0.929521	0.32759534472532736	0.9587858703908884
ASB1	No major difference	0.041061204	0.047531612	0.057032093	0.06899350649350645	0.05602240896358541	0.06289308176100629	0.26323393	0.11033911	0.7924747952091399	1.0	-0.22052729	-0.14930184	0.8256232996172067	1.0
ENSG00000233415	No major difference	0.001916246	0.0026050878	0.0	0.003246753246753247	0.0028011204481792717	0.0	0.26321775	0.49406105	0.7924877712281371	1.0	1.0	20.814028	0.3179897155501875	0.9424475896493292
ENSG00000288894	No major difference	0.004080102	0.0057802666	0.018191481	0.007305194805194807	0.0056022408963585435	0.01886792452830189	0.26321724	0.35557178	0.7924962002259452	1.0	-0.803163	-1.4937071	0.4228299081802289	1.0
FRMD4A	No major difference	5.916401	6.631621	6.638232	0.9602272727272796	0.9075630252100814	0.930817610062893	0.2631501	0.022587761	0.7925418139876608	1.0	0.07450143	0.010467711	0.9406602539796997	1.0
KCNH7	No major difference	0.034962904	0.043157533	0.024442928	0.06006493506493508	0.042016806722689065	0.0440251572327044	0.26312894	0.12281892	0.7925600459966113	1.0	1.0034176	0.78209066	0.31625048849692655	0.9424475896493292
ENSG00000287637	No major difference	0.004677013	0.0059170644	0.0059367297	0.00892857142857143	0.008403361344537815	0.012578616352201259	0.26284692	0.2699269	0.7927754435039984	1.0	-0.08766534	-0.12030355	0.930194820862579	1.0
ENSG00000259410	No major difference	0.004067819	0.004639595	0.020505315	0.006493506493506495	0.008403361344537815	0.012578616352201259	0.26283085	0.30656862	0.7927748655883788	1.0	-0.9580275	-1.7773832	0.3393321640037875	0.978692568534356
RPL17	No major difference	0.08799042	0.104913205	0.08218355	0.15259740259740234	0.11764705882352945	0.12578616352201258	0.26274532	0.07489331	0.7928548596478545	1.0	0.81050235	0.38096142	0.41820476565773035	1.0
MGC15885	No major difference	0.0031663722	0.003953192	0.0	0.004870129870129871	0.0056022408963585435	0.0	0.26272672	0.3675426	0.7928621846458149	1.0	1.3006563	21.448553	0.19421741268312223	0.9424475896493292
LAMP1	No major difference	0.06785065	0.093938746	0.06730621	0.13068181818181773	0.08123249299719887	0.10062893081761005	0.26221168	0.08964029	0.7932752712782809	1.0	0.5735922	0.30574718	0.5665860162123557	1.0
ENSG00000283952	No major difference	0.0055745677	0.0073769675	0.0076255496	0.010551948051948054	0.008403361344537815	0.01886792452830189	0.2621468	0.27099687	0.7933186066829427	1.0	-0.18448143	-0.2408351	0.8537431628760165	1.0
ENSG00000287677	No major difference	0.0026064704	0.0045161154	0.0	0.004870129870129871	0.0028011204481792717	0.0	0.2621006	0.46817586	0.7933661429611827	1.0	1.0	21.36094	0.31798971935619663	0.9424475896493292
CYTH1	No major difference	0.32303253	0.36972618	0.22873081	0.3790584415584433	0.30252100840336077	0.3081761006289308	0.26183558	0.04299766	0.7935533905017326	1.0	2.0938253	0.52812433	0.0368904624280378	0.7420453280960696
CBR1	No major difference	0.004925921	0.00577137	0.007696331	0.012175324675324678	0.011204481792717087	0.01886792452830189	0.26177964	0.24799134	0.7935902175491136	1.0	-0.39897585	-0.49166957	0.6902077544747363	1.0
PTPRR	No major difference	0.040242236	0.0467455	0.042394537	0.06655844155844154	0.0476190476190476	0.06918238993710692	0.26171985	0.11192506	0.7936417728092218	1.0	-0.023695368	-0.014390214	0.9811091270304171	1.0
PEX6	No major difference	0.046602063	0.055653352	0.0562119	0.08441558441558425	0.061624649859943946	0.10691823899371068	0.26147982	0.10049133	0.7938299077813443	1.0	-0.3301304	-0.17676713	0.7415063955910154	1.0
MSANTD2-AS1	No major difference	0.01713242	0.020648139	0.0031528897	0.03571428571428572	0.03081232492997199	0.012578616352201259	0.2612589	0.15217113	0.79399886784324	1.0	2.1560752	2.372556	0.03160518512604905	0.6942306293497232
ENSG00000230010	No major difference	0.020661285	0.02580241	0.005580567	0.03896103896103897	0.03361344537815126	0.01886792452830189	0.26114693	0.14754057	0.794087116209363	1.0	1.9020692	1.8264103	0.057756463604238556	0.8868611552647487
ENSG00000289168	No major difference	0.00061058503	0.0008704539	0.0	0.002435064935064935	0.0028011204481792717	0.0	0.26113537	0.4802477	0.7940984639644715	1.0	1.0	19.53236	0.31798971464837433	0.9424475896493292
SGMS1-AS1	No major difference	0.009702448	0.011131393	0.011474829	0.017045454545454548	0.01680672268907563	0.025157232704402517	0.26103315	0.19753826	0.7941661954734511	1.0	-0.1692832	-0.17051749	0.8656766697673961	1.0
SPNS3	No major difference	0.010735373	0.014010943	0.01638232	0.021103896103896107	0.01680672268907563	0.025157232704402517	0.26102707	0.20239246	0.7941816248584004	1.0	-0.39246285	-0.4047592	0.6949877890796357	1.0
MCM8-AS1	No major difference	0.0025824767	0.0030536312	0.0	0.004058441558441559	0.0056022408963585435	0.0	0.26102403	0.35518953	0.7941671613601256	1.0	1.3587012	21.192442	0.17510151128287743	0.9424475896493292
BTAF1	No major difference	0.608933	0.7289	0.6200849	0.5900974025974062	0.45658263305322017	0.5534591194968553	0.26097474	0.03389707	0.7942215381260915	1.0	0.24259332	0.046380118	0.8084578230068847	1.0
STAR	No major difference	0.0009817128	0.0013211275	0.0	0.0016233766233766235	0.0028011204481792717	0.0	0.26084226	0.4982428	0.7943120787637253	1.0	1.0	20.046444	0.31798973417773074	0.9424475896493292
PRMT5-AS1	No major difference	0.0048592733	0.0058569983	0.0038331903	0.008116883116883118	0.008403361344537815	0.006289308176100629	0.26075873	0.28000188	0.7943785032994963	1.0	0.33428147	0.5315629	0.7383461721624469	1.0
GLUD1	No major difference	0.21681638	0.23413278	0.24548376	0.27759740259740345	0.22128851540616218	0.3018867924528302	0.2607099	0.051248156	0.7944160067989323	1.0	-0.60566676	-0.17413026	0.5451687666416017	1.0
FAM3B	No major difference	0.016504288	0.020588232	0.019293454	0.02597402597402598	0.022408963585434174	0.025157232704402517	0.26039195	0.17530456	0.7946678544471489	1.0	-0.062411916	-0.059709284	0.9502722130137207	1.0
ENSG00000290574	No major difference	0.0020928923	0.0029272186	0.0	0.005681818181818183	0.0056022408963585435	0.0	0.2603655	0.3681318	0.7946945716465099	1.0	1.2461979	21.088648	0.21351117350144527	0.9424475896493292
ENSG00000246316	No major difference	0.008803252	0.011601733	0.0087991245	0.01785714285714286	0.014005602240896359	0.025157232704402517	0.26003423	0.22489217	0.7949477932561309	1.0	0.07230035	0.07722451	0.9423955900784824	1.0
LINC00430	No major difference	0.0037891835	0.007430028	0.0	0.005681818181818183	0.0028011204481792717	0.0	0.25972217	0.46070448	0.7952014674242861	1.0	1.0	21.793608	0.3179897156335829	0.9424475896493292
SHC2	No major difference	0.28924283	0.35901037	0.22617625	0.35064935064935215	0.24649859943977553	0.2578616352201258	0.25949457	0.04820464	0.795362415621876	1.0	1.5924157	0.45571932	0.11207683624190791	0.9424475896493292
ENSG00000229160	No major difference	0.0020337733	0.002665315	0.0073602195	0.004870129870129871	0.0056022408963585435	0.006289308176100629	0.2593974	0.3530669	0.7954337285263231	1.0	-0.537496	-1.2067751	0.5915427441074287	1.0
ABHD1	No major difference	0.003094226	0.006319505	0.0010707483	0.006493506493506495	0.0028011204481792717	0.006289308176100629	0.25937605	0.4544314	0.7954732901313285	1.0	0.671601	1.7433705	0.5022113948898091	1.0
ENSG00000259631	No major difference	0.0030859488	0.004421658	0.0077717737	0.002435064935064935	0.0028011204481792717	0.006289308176100629	0.25931635	0.481042	0.7954975664533582	1.0	-0.4212518	-0.9331341	0.6739353640493196	1.0
ENSG00000260392	No major difference	0.02080396	0.03247004	0.022029635	0.03327922077922078	0.0196078431372549	0.06289308176100629	0.25923133	0.17895772	0.7955748126882007	1.0	-0.12584561	-0.09704015	0.8999058438718132	1.0
SYTL1	No major difference	0.0062012016	0.007260272	0.01598972	0.014610389610389614	0.01680672268907563	0.0440251572327044	0.25922883	0.20558815	0.7955578825164256	1.0	-1.0983739	-1.150102	0.27320630210290964	0.9424475896493292
MYD88	No major difference	0.007834647	0.010912894	0.014171877	0.013798701298701302	0.014005602240896359	0.01886792452830189	0.25912562	0.24861951	0.7956493217614675	1.0	-0.4971836	-0.60485977	0.6194315741349414	1.0
LINC01441	No major difference	0.00081128266	0.0009526812	0.0	0.0008116883116883117	0.0028011204481792717	0.0	0.25907078	0.544217	0.7956543268239831	1.0	1.0	19.645905	0.31798973370612965	0.9424475896493292
SORD	No major difference	0.04558984	0.052470647	0.060180224	0.07954545454545442	0.061624649859943946	0.10062893081761005	0.25903338	0.10083247	0.795712457657653	1.0	-0.4329361	-0.24805702	0.6653737861703424	1.0
PAFAH1B2P2	No major difference	0.0036712678	0.007215711	0.0045206165	0.008116883116883118	0.0056022408963585435	0.006289308176100629	0.25888854	0.39460245	0.7958493420726431	1.0	0.10005761	0.19252487	0.920343925446251	1.0
AMPD1	No major difference	0.0005735511	0.0007733095	0.0	0.0016233766233766235	0.0028011204481792717	0.0	0.25871617	0.49929821	0.7959478456181499	1.0	1.0	19.381756	0.31798972956920973	0.9424475896493292
ENSG00000238282	No major difference	0.002881407	0.0033041686	0.0	0.005681818181818183	0.0056022408963585435	0.0	0.25854337	0.34438398	0.796079570503395	1.0	1.3842075	21.295113	0.1671620112874437	0.9424475896493292
ENSG00000248935	No major difference	0.0009687124	0.0012549823	0.0	0.0016233766233766235	0.0028011204481792717	0.0	0.2584518	0.50167525	0.7961501262405541	1.0	1.0	19.98471	0.3179897316244072	0.9424475896493292
HNRNPA1	No major difference	0.2767952	0.3273286	0.23224041	0.37987012987013163	0.26890756302520963	0.3018867924528302	0.25829124	0.044765007	0.7962890302316799	1.0	1.4523807	0.39490414	0.14722337350051584	0.9424475896493292
TMEM192	No major difference	0.05929429	0.07375669	0.11766788	0.10633116883116848	0.06722689075630249	0.1509433962264151	0.25825456	0.091998525	0.7963197289301993	1.0	-1.4530587	-0.73751545	0.14740713186338947	0.9424475896493292
NR2F6	No major difference	0.04314344	0.05416928	0.054325923	0.06818181818181815	0.05602240896358541	0.06918238993710692	0.2582488	0.109920405	0.7963217914448283	1.0	-0.23734969	-0.14708675	0.8125370899906673	1.0
MUC5B	No major difference	0.011115655	0.017544178	0.12238915	0.017045454545454548	0.01680672268907563	0.07547169811320754	0.25814873	0.24243347	0.7964054615864098	1.0	-2.7852495	-2.9186494	0.005926603226973305	0.27644992715243866
RB1-DT	No major difference	0.002417373	0.0045826104	0.002404859	0.006493506493506495	0.0028011204481792717	0.006289308176100629	0.25813133	0.45131734	0.796433503922692	1.0	0.19992517	0.41536632	0.8416192083846725	1.0
UGT2B4	No major difference	0.004204435	0.0048528463	0.0	0.005681818181818183	0.0056022408963585435	0.0	0.25808668	0.33427355	0.7964354046673883	1.0	1.4043161	21.731977	0.1610965672051708	0.9424475896493292
ENSG00000236760	No major difference	0.0047725975	0.0074993786	0.0077059865	0.011363636363636366	0.008403361344537815	0.012578616352201259	0.2579793	0.30779126	0.796542266559239	1.0	-0.2458569	-0.35869008	0.8059371670811374	1.0
GALR1	No major difference	0.0027074788	0.0038686749	0.0	0.007305194805194807	0.0056022408963585435	0.0	0.25796428	0.33527046	0.7965499535978804	1.0	1.3293371	21.442104	0.1845879999851385	0.9424475896493292
MKRN1	No major difference	0.10405483	0.12566844	0.21706556	0.16883116883116872	0.12605042016806728	0.25157232704402516	0.25785375	0.06965721	0.7966264672919019	1.0	-2.3351521	-0.8840726	0.020308895366865438	0.56034140882471
ENSG00000276850	No major difference	0.005770626	0.009931525	0.011454966	0.014610389610389614	0.0056022408963585435	0.012578616352201259	0.25775984	0.30622232	0.7967167077843532	1.0	-0.32909423	-0.494364	0.7423026618523253	1.0
LINC02053	No major difference	0.005016672	0.0122252945	0.006553069	0.006493506493506495	0.0028011204481792717	0.006289308176100629	0.25773573	0.4520779	0.7967374940459185	1.0	0.0331132	0.067746505	0.9735988976213972	1.0
LINC02355	No major difference	0.012039327	0.01626242	0.001482628	0.01785714285714286	0.011204481792717087	0.006289308176100629	0.25769848	0.22536212	0.7967495591173189	1.0	1.6147467	2.8781621	0.1071481519077146	0.9424475896493292
RRM2	No major difference	0.248671	0.21428165	0.36713076	0.13717532467532428	0.14845938375350137	0.2452830188679245	0.2575812	0.06607753	0.796814157258476	1.0	-1.7266752	-0.6564086	0.08547153984154676	0.9424475896493292
OR7E38P	No major difference	0.004597327	0.005740437	0.006480637	0.007305194805194807	0.0056022408963585435	0.012578616352201259	0.2575262	0.33196977	0.7968741903794178	1.0	-0.2883305	-0.42675713	0.7732676472421983	1.0
SIRPG	No major difference	0.0060723545	0.0077824267	0.0	0.010551948051948054	0.008403361344537815	0.0	0.2574567	0.2607199	0.7969320661588591	1.0	1.7040296	22.378914	0.0892481550234637	0.9424475896493292
CELF4	No major difference	0.045384776	0.060691766	0.092366196	0.09009740259740238	0.0476190476190476	0.10691823899371068	0.2574428	0.10653936	0.7969506432941124	1.0	-1.204208	-0.70366246	0.2295711453085	0.9424475896493292
ZCWPW1	No major difference	0.028775275	0.035216384	0.017601246	0.04707792207792209	0.03361344537815126	0.031446540880503145	0.257117	0.13172409	0.7971937925824112	1.0	0.9805679	0.7712698	0.3273196556196656	0.9582093531329411
MPST	No major difference	0.023792773	0.028037757	0.040606465	0.05275974025974027	0.039215686274509796	0.07547169811320754	0.25680363	0.11979831	0.7974350648228485	1.0	-0.99248475	-0.63090277	0.3218256924078042	0.9482785671668101
ZBED1	No major difference	0.040041745	0.053108666	0.030055229	0.059253246753246766	0.044817927170868334	0.08176100628930817	0.25666335	0.12553701	0.7975462517729707	1.0	0.43986875	0.2677304	0.660224303794377	1.0
ENSG00000244137	No major difference	0.008236479	0.011735264	0.0062688584	0.013798701298701302	0.011204481792717087	0.01886792452830189	0.2564153	0.2508802	0.7977409572485177	1.0	0.3551797	0.43519494	0.7226042111624792	1.0
ENSG00000257403	No major difference	0.0007877877	0.0010411151	0.0	0.0016233766233766235	0.0028011204481792717	0.0	0.2563376	0.4944001	0.7977825497656652	1.0	1.0	19.756369	0.31798973052860763	0.9424475896493292
POLE3	No major difference	0.009893631	0.011954779	0.0017742601	0.017045454545454548	0.01680672268907563	0.006289308176100629	0.25621986	0.19688849	0.7978825978104174	1.0	1.6810108	2.4528136	0.09344605049507151	0.9424475896493292
PTPRQ	No major difference	0.023220982	0.027690522	0.026493719	0.03733766233766234	0.028011204481792718	0.056603773584905655	0.2556091	0.14374416	0.798355237051252	1.0	-0.09815536	-0.07665204	0.9218659038445817	1.0
ENSG00000261211	No major difference	0.0014965803	0.002362818	0.008303681	0.004058441558441559	0.0028011204481792717	0.012578616352201259	0.25516295	0.4542782	0.7987153549492171	1.0	-0.91334146	-1.8605787	0.3621471056231126	1.0
ARL2BP	No major difference	0.026933974	0.03812501	0.039506763	0.04951298701298702	0.03081232492997199	0.06918238993710692	0.2551206	0.14297813	0.7987427164530558	1.0	-0.5209419	-0.3768898	0.6027436768089031	1.0
LINC01076	No major difference	0.00040527227	0.00056875544	0.0016221053	0.002435064935064935	0.0028011204481792717	0.006289308176100629	0.25482437	0.46646756	0.7989663055579178	1.0	-0.60351557	-1.4793718	0.5468501816233653	1.0
ENSG00000288779	No major difference	0.00046607284	0.00063141633	0.0	0.0016233766233766235	0.0028011204481792717	0.0	0.25463304	0.48884755	0.7990991653834293	1.0	1.0	19.119526	0.31798971891109556	0.9424475896493292
ENSG00000271978	No major difference	0.009606633	0.012420841	0.0	0.01866883116883117	0.014005602240896359	0.0	0.2543036	0.20359038	0.7993680186192716	1.0	2.1037612	23.025173	0.036100326300057765	0.73372858520877
NONO	No major difference	0.21510795	0.2617204	0.25048295	0.3230519480519493	0.22969187675069996	0.3018867924528302	0.25420022	0.048502207	0.7994482838254036	1.0	-0.09578326	-0.028089253	0.9237512665678347	1.0
NNAT	No major difference	0.002080111	0.0028233652	0.0011939835	0.007305194805194807	0.0056022408963585435	0.006289308176100629	0.2541995	0.32900122	0.799452328016595	1.0	0.5727474	1.0325681	0.5670662530336024	1.0
PTP4A1P5	No major difference	0.0003921673	0.00050343643	0.0	0.0008116883116883117	0.0028011204481792717	0.0	0.25416306	0.53323376	0.7994412435872801	1.0	1.0	18.820919	0.3179897156927526	0.9424475896493292
ENSG00000286786	No major difference	0.010534618	0.015699985	0.0073693832	0.02597402597402598	0.01680672268907563	0.012578616352201259	0.25409767	0.20043005	0.7995383817941452	1.0	0.68507487	0.85984516	0.49363841359303084	1.0
GAPLINC	No major difference	0.004119276	0.005826401	0.014615713	0.005681818181818183	0.0056022408963585435	0.01886792452830189	0.25403115	0.38614333	0.7995776772657093	1.0	-0.74544954	-1.3786769	0.4567976970528126	1.0
ENSG00000285899	No major difference	0.009251804	0.012121256	0.000979872	0.015422077922077925	0.014005602240896359	0.006289308176100629	0.25397682	0.22310871	0.799618673858736	1.0	1.6723123	3.1197112	0.09526412932091764	0.9424475896493292
CCDC71L	No major difference	0.0017746473	0.0023123221	0.002500522	0.006493506493506495	0.0056022408963585435	0.012578616352201259	0.25389937	0.3181547	0.7996802306886059	1.0	-0.16341358	-0.24083047	0.8702797386974255	1.0
ENSG00000258747	No major difference	0.002644197	0.0034620157	0.0	0.004870129870129871	0.0056022408963585435	0.0	0.2535794	0.33727273	0.799923147788969	1.0	1.3345712	21.3226	0.18286963951547838	0.9424475896493292
SLC6A6	No major difference	0.0873442	0.103686616	0.09197321	0.1298701298701294	0.09243697478991597	0.16981132075471697	0.25333488	0.07791381	0.8001118924711168	1.0	-0.27633578	-0.11262374	0.7824404178651103	1.0
C1orf146	No major difference	0.0013092955	0.001888502	0.003256178	0.003246753246753247	0.0028011204481792717	0.006289308176100629	0.25328127	0.46218225	0.8001585716003033	1.0	-0.39417636	-0.863044	0.6937769067642252	1.0
ENSG00000233516	No major difference	0.0025175314	0.0032628078	0.0	0.002435064935064935	0.0028011204481792717	0.0	0.2529081	0.47544578	0.8004371237858898	1.0	1.0	21.046438	0.3179897281377616	0.9424475896493292
HSD11B2	No major difference	0.006478908	0.009088278	0.021462679	0.011363636363636366	0.008403361344537815	0.01886792452830189	0.25278986	0.27741015	0.8005395430333055	1.0	-0.9414057	-1.3215767	0.34751890729341295	0.9922939532899294
AACSP1	No major difference	0.0032594425	0.0045053517	0.018937754	0.008116883116883118	0.0056022408963585435	0.031446540880503145	0.2524968	0.3085831	0.8007677751065043	1.0	-1.459507	-2.098119	0.14603928741567634	0.9424475896493292
CLK1	No major difference	0.42806938	0.50270724	0.31410846	0.4894480519480547	0.358543417366946	0.38993710691823896	0.2524713	0.037613302	0.8007810246375744	1.0	2.22736	0.5127792	0.026473819615948677	0.6372822875222287
ENSG00000287953	No major difference	0.0027498063	0.0055113044	0.0	0.006493506493506495	0.0028011204481792717	0.0	0.2523538	0.43828154	0.8008937667982385	1.0	1.0	21.541094	0.3179897216430354	0.9424475896493292
ENSG00000260645	No major difference	0.0031922555	0.0045588575	0.004192191	0.008116883116883118	0.0056022408963585435	0.012578616352201259	0.25229943	0.3171239	0.8009225006900021	1.0	-0.0619371	-0.096912704	0.9506449642495121	1.0
KLHL41	No major difference	0.0027286345	0.0036247866	0.04158377	0.005681818181818183	0.0056022408963585435	0.01886792452830189	0.25197276	0.3335794	0.8011658777414981	1.0	-1.3502284	-2.8746724	0.1787750048757049	0.9424475896493292
PLAC1	No major difference	0.017165894	0.022805149	0.02510997	0.03165584415584416	0.022408963585434174	0.025157232704402517	0.25195944	0.16505547	0.8011805684389474	1.0	-0.252267	-0.24239786	0.8010077850058233	1.0
ENSG00000266950	No major difference	0.0050081764	0.008329937	0.0013786297	0.01298701298701299	0.0056022408963585435	0.006289308176100629	0.251896	0.3001289	0.8012432112440075	1.0	1.0019197	2.0267546	0.31694291514153405	0.9424475896493292
ENSG00000271382	No major difference	0.0011935754	0.0018296018	0.0	0.004058441558441559	0.0028011204481792717	0.0	0.2517762	0.44689	0.8013307438354067	1.0	1.0	20.42634	0.31798971167773404	0.9424475896493292
IFIH1	No major difference	0.05196112	0.053051732	0.07103943	0.08035714285714272	0.07843137254901959	0.08176100628930817	0.2517015	0.08689397	0.8013608601597719	1.0	-0.40445825	-0.23542972	0.6862210711268448	1.0
LRRC3	No major difference	0.011020575	0.012715726	0.030360492	0.019480519480519484	0.01680672268907563	0.03773584905660377	0.2516001	0.19179638	0.8014469245259006	1.0	-1.1242757	-1.1932291	0.2621369272299679	0.9424475896493292
SLFN12L	No major difference	0.037062332	0.04434113	0.05451512	0.05194805194805196	0.039215686274509796	0.06918238993710692	0.2515205	0.12149564	0.8015125201971534	1.0	-0.69075006	-0.45801252	0.4902652372528882	1.0
SMPDL3B	No major difference	0.0054951315	0.00938114	0.008801846	0.016233766233766236	0.011204481792717087	0.031446540880503145	0.2513932	0.28188682	0.801631691765871	1.0	-0.32832882	-0.4044603	0.7428277541187294	1.0
ENSG00000266014	No major difference	0.0007319761	0.0009775329	0.004016161	0.0016233766233766235	0.0028011204481792717	0.006289308176100629	0.25131655	0.4790043	0.8016621113094755	1.0	-0.70478463	-1.8907036	0.48184795241015377	1.0
MTFR1	No major difference	0.20852885	0.2461988	0.17477661	0.2759740259740268	0.21848739495798292	0.22641509433962262	0.2510042	0.051334865	0.8019127996104061	1.0	1.0841987	0.34156665	0.27896547254140047	0.9424475896493292
NAPA	No major difference	0.14203589	0.16417041	0.11353553	0.20779220779220803	0.15126050420168063	0.16981132075471697	0.2508523	0.059946407	0.8020293513283154	1.0	1.1149335	0.4160254	0.26557622838186046	0.9424475896493292
ASB7	No major difference	0.065401785	0.070323266	0.08592269	0.10064935064935035	0.08403361344537814	0.10691823899371068	0.25039783	0.08146452	0.8023736115188326	1.0	-0.44731843	-0.2305892	0.6550001745523956	1.0
MESD	No major difference	0.087699614	0.10712229	0.13669801	0.13555194805194765	0.10924369747899162	0.16352201257861634	0.25038758	0.07559165	0.8023903515689232	1.0	-1.1298643	-0.4886996	0.25947770863017666	0.9424475896493292
CFAP276	No major difference	0.00052339723	0.00069844676	0.0	0.0016233766233766235	0.0028011204481792717	0.0	0.25004336	0.4810033	0.8026432070988996	1.0	1.0	19.250679	0.3179897157398333	0.9424475896493292
TRPV3	No major difference	0.023900475	0.03554718	0.0272711	0.04545454545454546	0.028011204481792718	0.0440251572327044	0.24978478	0.15275955	0.8028663502970156	1.0	0.08425907	0.0722941	0.93289434653497	1.0
TMED4	No major difference	0.07813032	0.10536795	0.15647936	0.15178571428571402	0.08123249299719887	0.21383647798742136	0.24936321	0.0808411	0.8031907460857111	1.0	-2.1324074	-0.8674484	0.033799693440435416	0.7118694356158288
GNA13	No major difference	0.1386765	0.16300939	0.13119394	0.2110389610389613	0.16526610644257694	0.1761006289308176	0.2492257	0.05892082	0.8032874317810788	1.0	0.5672162	0.20862737	0.5709297687707234	1.0
RPL23AP7	No major difference	0.010950045	0.012607298	0.017605143	0.02191558441558442	0.0196078431372549	0.025157232704402517	0.24896112	0.17455076	0.8034864319013384	1.0	-0.22269233	-0.26476273	0.8239610246746061	1.0
RPL21P7	No major difference	0.0025990526	0.0034219124	0.0	0.002435064935064935	0.0028011204481792717	0.0	0.24864846	0.46418437	0.8037300706808479	1.0	1.0	21.094076	0.3179897175810481	0.9424475896493292
ELP6	No major difference	0.059831373	0.06513844	0.049377505	0.09415584415584391	0.08123249299719887	0.0880503144654088	0.24851145	0.0865159	0.803832943601541	1.0	0.6742447	0.372857	0.5005946281209006	1.0
GJA1	No major difference	0.010857695	0.014441996	0.0	0.019480519480519484	0.014005602240896359	0.0	0.2485024	0.2181817	0.8038514583908675	1.0	1.9216611	23.100416	0.055446452328598975	0.8747541499671518
LINC01954	No major difference	0.0033350629	0.0037687467	0.009500465	0.004058441558441559	0.0056022408963585435	0.006289308176100629	0.24827476	0.3645113	0.8040100483152599	1.0	-0.49760672	-1.0939052	0.619300273570608	1.0
ENSG00000236234	No major difference	0.0035657997	0.0057136193	0.0013498543	0.006493506493506495	0.0056022408963585435	0.006289308176100629	0.24815057	0.3657631	0.8041306692841937	1.0	0.70603526	1.5090266	0.4805248441388996	1.0
GTPBP8	No major difference	0.02877281	0.03496891	0.024912246	0.050324675324675334	0.03641456582633053	0.05031446540880503	0.24813254	0.12817393	0.8041332064956268	1.0	0.25872514	0.17871611	0.7959720415009939	1.0
ENSG00000250129	No major difference	0.0013667162	0.0017139378	0.0	0.004870129870129871	0.0056022408963585435	0.0	0.24802394	0.31848097	0.8042130091857878	1.0	1.3850029	20.504492	0.1669188871449748	0.9424475896493292
ENSG00000250869	No major difference	0.00074955996	0.0010423744	0.0	0.002435064935064935	0.0028011204481792717	0.0	0.24782318	0.45530748	0.8043728777523625	1.0	1.0	19.757864	0.31798971536996695	0.9424475896493292
ZSCAN20	No major difference	0.031996246	0.039039377	0.04221949	0.05600649350649352	0.039215686274509796	0.08176100628930817	0.24742562	0.11818942	0.8046800827712453	1.0	-0.5367586	-0.33770686	0.5917918303845401	1.0
NSFP1	No major difference	0.02126911	0.026443595	0.046419628	0.04383116883116884	0.03081232492997199	0.06289308176100629	0.2473217	0.13627918	0.804762792545171	1.0	-1.0233351	-0.8128815	0.3071588023136231	0.9424475896493292
ENSG00000290459	No major difference	0.0031863218	0.0047209784	0.0024510163	0.00892857142857143	0.0056022408963585435	0.006289308176100629	0.24717176	0.3197184	0.8048883556524495	1.0	0.37489748	0.6660879	0.7078989378800664	1.0
NHS-AS1	No major difference	0.0030572384	0.0037467629	0.014609308	0.005681818181818183	0.008403361344537815	0.006289308176100629	0.24715868	0.2920869	0.8048799365994119	1.0	-0.59338236	-1.3721159	0.5536729010387256	1.0
TOGARAM2	No major difference	0.014749785	0.017958904	0.021544712	0.03003246753246754	0.025210084033613446	0.056603773584905655	0.2471379	0.1555772	0.804902280607491	1.0	-0.66056097	-0.5028924	0.5093422655582533	1.0
IFNGR2	No major difference	0.18784003	0.22143392	0.18004456	0.2711038961038969	0.19327731092436956	0.23899371069182387	0.24713461	0.052143604	0.8049048924986874	1.0	0.43035764	0.1362118	0.6671928523706847	1.0
ENSG00000269901	No major difference	0.0013555769	0.0020054558	0.0	0.003246753246753247	0.0028011204481792717	0.0	0.24690863	0.44390354	0.8050873687216045	1.0	1.0	20.529604	0.317989734550879	0.9424475896493292
METTL1	No major difference	0.013091764	0.016166471	0.0	0.027597402597402603	0.022408963585434174	0.0	0.24685001	0.15586662	0.805127279639825	1.0	2.6334043	23.481312	0.008821990807976894	0.3550523209643461
INCA1	No major difference	0.0066083046	0.008336691	0.0010707483	0.007305194805194807	0.0056022408963585435	0.006289308176100629	0.24660712	0.3130057	0.8053111139925533	1.0	1.0784035	2.3490503	0.2814936996599071	0.9424475896493292
RTL10	No major difference	0.021885155	0.031645816	0.018811634	0.04058441558441559	0.03081232492997199	0.05031446540880503	0.2465959	0.15143825	0.8053283928912971	1.0	0.3359464	0.2727689	0.7370638949357202	1.0
GS1-279B7.1	No major difference	0.00030326823	0.000412081	0.0	0.0016233766233766235	0.0028011204481792717	0.0	0.24645649	0.46759316	0.8054199471229931	1.0	1.0	18.552713	0.3179897151698291	0.9424475896493292
PSPN	No major difference	0.00070527755	0.0009775329	0.0	0.002435064935064935	0.0028011204481792717	0.0	0.24626485	0.4521634	0.805578046898652	1.0	1.0	19.678076	0.317989729301158	0.9424475896493292
COLCA1	No major difference	0.005287547	0.0059053074	0.010043021	0.011363636363636366	0.011204481792717087	0.025157232704402517	0.24609242	0.22661647	0.8056995549470841	1.0	-0.71998554	-0.83061683	0.47218326509255215	1.0
PPP1CB-DT	No major difference	0.049105626	0.07352897	0.23613904	0.08847402597402577	0.05042016806722687	0.18238993710691823	0.24581006	0.10434393	0.8059402950125214	1.0	-3.1516707	-1.7847782	0.0018645327326825374	0.13645162411564407
PGR	No major difference	0.006077376	0.007969145	0.0031329056	0.012175324675324678	0.011204481792717087	0.006289308176100629	0.24578027	0.24744725	0.8059542054656847	1.0	0.7116555	1.1032591	0.47701039107579335	1.0
CBLL1	No major difference	0.043187324	0.05253115	0.030209525	0.08035714285714272	0.061624649859943946	0.056603773584905655	0.24565658	0.09754849	0.8060494434125619	1.0	1.0043163	0.6235808	0.3157956111993551	0.9424475896493292
IRF2BP2	No major difference	0.108021475	0.13056578	0.14748867	0.17857142857142855	0.123249299719888	0.21383647798742136	0.24551444	0.0656327	0.8061595870531291	1.0	-1.0042087	-0.37202495	0.3160408367228273	0.9424475896493292
ENSG00000244345	No major difference	0.004802662	0.008132775	0.0	0.007305194805194807	0.0056022408963585435	0.0	0.2455132	0.35016578	0.8061709272372655	1.0	1.2117285	22.076752	0.2264200161877243	0.9424475896493292
NOXA1	No major difference	0.041772023	0.058359683	0.02723056	0.07224025974025967	0.044817927170868334	0.06918238993710692	0.24550703	0.11508606	0.8061702475610295	1.0	0.8722744	0.55126554	0.38347326617900757	1.0
LINC02749	No major difference	0.000866661	0.001213	0.0	0.002435064935064935	0.0028011204481792717	0.0	0.24544987	0.44825786	0.806210159395438	1.0	1.0	19.943563	0.31798972718443463	0.9424475896493292
ENSG00000290767	No major difference	0.009329827	0.014077868	0.017858125	0.017045454545454548	0.008403361344537815	0.01886792452830189	0.24528936	0.23574367	0.8063436921465958	1.0	-0.43930653	-0.553939	0.6607603981802541	1.0
ENSG00000261760	No major difference	0.0070138876	0.010013377	0.0057670935	0.015422077922077925	0.008403361344537815	0.012578616352201259	0.24519607	0.24924822	0.8064129912786657	1.0	0.33578572	0.4640805	0.737183599104922	1.0
GRB7	No major difference	0.011921084	0.015981158	0.0099405935	0.02597402597402598	0.01680672268907563	0.031446540880503145	0.24519195	0.19015293	0.8064142766591182	1.0	0.31564242	0.31665003	0.7524122404611021	1.0
ENSG00000227088	No major difference	0.04880858	0.063282944	0.048639487	0.07792207792207781	0.05042016806722687	0.06918238993710692	0.2451532	0.105073124	0.8064417752611419	1.0	0.19698176	0.121058576	0.8439468611323081	1.0
ENSG00000289030	No major difference	0.00088239415	0.0012065994	0.0	0.002435064935064935	0.0028011204481792717	0.0	0.2450941	0.45341837	0.8064812738764803	1.0	1.0	19.937147	0.31798973398769825	0.9424475896493292
EIF2B1	No major difference	0.075503334	0.08633138	0.044708386	0.13230519480519437	0.10364145658263307	0.10691823899371068	0.24469225	0.07166027	0.806792183235542	1.0	1.665086	0.74484956	0.09657058538430326	0.9424475896493292
ENSG00000264151	No major difference	0.012800738	0.017271519	0.008621396	0.025162337662337667	0.014005602240896359	0.006289308176100629	0.24438076	0.18274288	0.8070424871532489	1.0	0.770671	1.0394366	0.4413453325566463	1.0
CYSLTR2	No major difference	0.016496357	0.023059297	0.012314105	0.02678571428571429	0.01680672268907563	0.012578616352201259	0.24407414	0.18342112	0.8072785397051137	1.0	0.56929564	0.6655904	0.5694533282728078	1.0
ELFN2-1	No major difference	0.0013331072	0.001888502	0.0	0.002435064935064935	0.0028011204481792717	0.0	0.24402301	0.44497693	0.8073146359912223	1.0	1.0	20.46219	0.3179897167323213	0.9424475896493292
DYNLT2B	No major difference	0.06062309	0.08118836	0.08050759	0.10308441558441526	0.061624649859943946	0.11320754716981131	0.24390994	0.09300788	0.8074063324250773	1.0	-0.4120193	-0.22135155	0.6805898410746846	1.0
ENSG00000289949	No major difference	0.0032849715	0.0066377264	0.0	0.007305194805194807	0.0028011204481792717	0.0	0.24389522	0.42304724	0.8074319787668685	1.0	1.0	21.700764	0.31798972583068236	0.9424475896493292
ARHGEF10L	No major difference	0.7548976	0.8889677	0.8833084	0.6193181818181857	0.49299719887955057	0.6037735849056604	0.24377453	0.030470693	0.8075054215727302	1.0	-0.68510485	-0.12844734	0.49375861995846804	1.0
PAOX	No major difference	0.0343963	0.03978516	0.030229654	0.05600649350649352	0.042016806722689065	0.03773584905660377	0.24343494	0.11430001	0.8077651369289309	1.0	0.53278834	0.41008645	0.5945209432497585	1.0
TTLL12	No major difference	0.028452946	0.03795545	0.01108639	0.05275974025974027	0.03361344537815126	0.025157232704402517	0.24338835	0.12841801	0.8078096993376833	1.0	1.6225358	1.4362756	0.10530181871870771	0.9424475896493292
TRIM55	No major difference	0.0023562545	0.00426107	0.0	0.005681818181818183	0.0028011204481792717	0.0	0.24318837	0.42261225	0.8079780346068818	1.0	1.0	21.306555	0.31798972199287673	0.9424475896493292
ENSG00000262810	No major difference	0.005763114	0.010890585	0.0	0.01785714285714286	0.008403361344537815	0.0	0.24315582	0.2806951	0.8080067845133505	1.0	1.4272748	22.504156	0.15437720369111044	0.9424475896493292
ENSG00000289180	No major difference	0.009812759	0.01215017	0.0013194815	0.01866883116883117	0.0196078431372549	0.006289308176100629	0.24303299	0.18960407	0.8080779401643241	1.0	1.7822149	2.82776	0.07544017049209673	0.9424475896493292
PCBP2P2	No major difference	0.0030036184	0.0048504253	0.001168962	0.004058441558441559	0.0028011204481792717	0.006289308176100629	0.24290583	0.43361858	0.8081866582127705	1.0	0.57855487	1.3937838	0.5631818413259928	1.0
NSUN5P2	No major difference	0.018082077	0.021905048	0.035417102	0.03003246753246754	0.022408963585434174	0.03773584905660377	0.2424839	0.1505373	0.8085030492684355	1.0	-0.6417354	-0.61018425	0.5216460150784398	1.0
EFNB2	No major difference	0.10785759	0.12402065	0.07825442	0.15340909090909066	0.11484593837535018	0.13836477987421383	0.24234621	0.06849939	0.8086081629801964	1.0	1.0038887	0.41254663	0.3160003419289826	0.9424475896493292
ENSG00000288765	No major difference	0.018512392	0.026362551	0.0032612528	0.03165584415584416	0.025210084033613446	0.012578616352201259	0.24228132	0.16261616	0.8086676364137424	1.0	1.8939105	2.4135876	0.05891356294112916	0.8938115595023512
ENSG00000233875	No major difference	0.000523913	0.00069844676	0.0017742601	0.0016233766233766235	0.0028011204481792717	0.006289308176100629	0.24213463	0.45897755	0.8087646291080495	1.0	-0.5582227	-1.3262671	0.5772871100514428	1.0
CUL4B	No major difference	0.1251374	0.14536825	0.11505388	0.1810064935064935	0.1316526610644258	0.19496855345911948	0.24196428	0.061769005	0.8089050659671971	1.0	0.28920412	0.10383576	0.7725792456697694	1.0
PCDH1	No major difference	0.15194744	0.17498986	0.17305595	0.21672077922077954	0.16526610644257694	0.2012578616352201	0.2418109	0.054489095	0.8090234724541117	1.0	-0.10733862	-0.037493974	0.9145886972562856	1.0
HPS5	No major difference	0.07758903	0.09192447	0.11549218	0.12581168831168782	0.09243697478991597	0.16981132075471697	0.241663	0.0751655	0.8091393548569614	1.0	-0.9244293	-0.41262886	0.35602098876885657	1.0
ASIP	No major difference	0.020720737	0.029256284	0.03708222	0.03490259740259741	0.022408963585434174	0.0440251572327044	0.24153528	0.15405883	0.8092467513522535	1.0	-0.5225604	-0.46991462	0.6016810575607814	1.0
LINC02262	No major difference	0.0025427921	0.002744668	0.0009179795	0.004870129870129871	0.008403361344537815	0.006289308176100629	0.24152516	0.28102112	0.8092235684828063	1.0	0.87287676	1.4395167	0.3831420458141771	1.0
FRMPD1	No major difference	0.014147929	0.01871002	0.001168962	0.020292207792207795	0.014005602240896359	0.006289308176100629	0.24150224	0.19819617	0.8092668348034099	1.0	1.8190377	3.3786705	0.06968596244953425	0.9424475896493292
ENSG00000245156	No major difference	0.004713086	0.00580923	0.001482628	0.004870129870129871	0.0056022408963585435	0.006289308176100629	0.24113224	0.39374107	0.8095464087028681	1.0	0.6225813	1.3510925	0.533863340225015	1.0
ENSG00000248816	No major difference	0.0014149204	0.0022462877	0.0053347405	0.004870129870129871	0.0028011204481792717	0.012578616352201259	0.24101332	0.42032465	0.8096601319654578	1.0	-0.6731922	-1.3550588	0.5014899087957809	1.0
SUGP2	No major difference	0.4703655	0.52661204	0.50717556	0.49675324675324956	0.4033613445378142	0.4654088050314465	0.24101183	0.033544336	0.8096413595138368	1.0	-0.3030639	-0.06327206	0.7620319328917298	1.0
H2AX	No major difference	0.003185221	0.0037972487	0.0033322806	0.005681818181818183	0.0056022408963585435	0.012578616352201259	0.24096218	0.306638	0.8096745632307334	1.0	-0.013211594	-0.019435897	0.9894652057183786	1.0
CFP	No major difference	0.0031379922	0.004476417	0.009304374	0.007305194805194807	0.0056022408963585435	0.012578616352201259	0.24092175	0.3172121	0.809722066716392	1.0	-0.69287425	-1.1460282	0.48906948723427623	1.0
ENSG00000286084	No major difference	0.017253416	0.020401677	0.042672135	0.029220779220779227	0.025210084033613446	0.056603773584905655	0.24079345	0.14844745	0.80981033983078	1.0	-1.3082048	-1.0974932	0.19210429208555746	0.9424475896493292
REX1BD	No major difference	0.024251485	0.028804224	0.03062655	0.04464285714285715	0.039215686274509796	0.056603773584905655	0.24079193	0.12172694	0.8098133033898277	1.0	-0.36935738	-0.25384754	0.7120983751771777	1.0
LINC01558	No major difference	0.0036038535	0.007122874	0.000958809	0.011363636363636366	0.0056022408963585435	0.006289308176100629	0.24074697	0.3628901	0.8098721195414171	1.0	0.8343701	2.111341	0.40456842449501706	1.0
LINC02088	No major difference	0.002945867	0.0052332934	0.0	0.004870129870129871	0.0028011204481792717	0.0	0.24070027	0.42276025	0.8099000548162716	1.0	1.0	21.495186	0.3179897175781205	0.9424475896493292
ENSG00000223774	No major difference	0.004716909	0.0049625505	0.016174553	0.008116883116883118	0.011204481792717087	0.012578616352201259	0.24068542	0.22336768	0.8098762541183198	1.0	-0.6704083	-1.1991864	0.5034462003236913	1.0
ENSG00000289865	No major difference	0.002696768	0.0031660022	0.0	0.003246753246753247	0.0028011204481792717	0.0	0.24049483	0.4552753	0.8100350264290337	1.0	1.0	21.016027	0.31798972645775686	0.9424475896493292
SPINT2	No major difference	0.039281704	0.043826144	0.025566028	0.0754870129870129	0.05882352941176468	0.06918238993710692	0.24041261	0.09304471	0.8101036921821076	1.0	1.0348046	0.58650064	0.30131219506254336	0.9424475896493292
WASH2P	No major difference	0.028005414	0.038382936	0.016364224	0.05275974025974027	0.03361344537815126	0.025157232704402517	0.24038202	0.12760265	0.8101396529196887	1.0	1.0902826	0.9028669	0.2761258774228318	0.9424475896493292
PLPPR2	No major difference	0.035483096	0.04406115	0.062373366	0.06737012987012984	0.044817927170868334	0.0880503144654088	0.24025033	0.10478276	0.81023706737052	1.0	-0.69215125	-0.4606284	0.4894449927978235	1.0
LIPN	No major difference	0.0016542503	0.002041446	0.000979872	0.004870129870129871	0.0056022408963585435	0.006289308176100629	0.24024893	0.32115382	0.8102281914572742	1.0	0.51160926	0.9111881	0.6091452013410266	1.0
MORC1	No major difference	0.009014955	0.0104134735	0.005795262	0.017045454545454548	0.014005602240896359	0.006289308176100629	0.24015051	0.1959704	0.810305848434063	1.0	0.6270994	0.87491846	0.5309625381885161	1.0
DNAH5	No major difference	0.023661382	0.027342942	0.049567502	0.04545454545454546	0.0476190476190476	0.0440251572327044	0.23999953	0.11720151	0.8104243300262639	1.0	-0.810889	-0.66837937	0.4182935024250477	1.0
ENSG00000289243	No major difference	0.001233603	0.0015769855	0.014119105	0.0016233766233766235	0.0028011204481792717	0.012578616352201259	0.23956102	0.45439893	0.8107577653091724	1.0	-0.94004655	-2.6913798	0.3485447962995375	0.994099889076491
NSUN5P1	No major difference	0.014180747	0.017899398	0.031967852	0.03084415584415585	0.022408963585434174	0.05031446540880503	0.23916818	0.15393206	0.8110762502109314	1.0	-0.8826308	-0.8178622	0.3783054256791476	1.0
ENSG00000284738	No major difference	0.004807179	0.004825028	0.0	0.006493506493506495	0.011204481792717087	0.0	0.238876	0.23331934	0.8112730683370125	1.0	1.9120833	21.91279	0.05666792498219526	0.8820347204824193
ENSG00000286846	No major difference	0.016529098	0.021248655	0.034964606	0.029220779220779227	0.025210084033613446	0.05031446540880503	0.23883438	0.15424503	0.81133388596063	1.0	-0.8606402	-0.7755119	0.39024730426172904	1.0
ENSG00000287121	No major difference	0.001964802	0.0032776021	0.0	0.004870129870129871	0.0028011204481792717	0.0	0.23881699	0.41667938	0.8113610925576417	1.0	1.0	21.05099	0.3179897260409479	0.9424475896493292
PDPK1	No major difference	0.09204391	0.111513466	0.13110374	0.16071428571428553	0.1120448179271709	0.16981132075471697	0.23860985	0.068232134	0.8115072885295713	1.0	-0.8113651	-0.34002763	0.41780087834391033	1.0
HJV	No major difference	0.004461541	0.006427114	0.002404859	0.008116883116883118	0.0056022408963585435	0.006289308176100629	0.23841406	0.2995207	0.8116644861729847	1.0	0.5805487	1.0340432	0.5617990768790133	1.0
GGT8P	No major difference	0.0014642457	0.0022849191	0.0	0.004870129870129871	0.0028011204481792717	0.0	0.23835096	0.4174145	0.8117206741642449	1.0	1.0	20.673325	0.317989714359741	0.9424475896493292
GPR162	No major difference	0.017418623	0.025155677	0.028890926	0.03084415584415585	0.014005602240896359	0.031446540880503145	0.23831134	0.17517446	0.811745922982943	1.0	-0.3842161	-0.39080253	0.7010863207088929	1.0
HPCAL1	No major difference	0.23122676	0.27032563	0.22846496	0.24269480519480574	0.18487394957983178	0.2893081761006289	0.23828731	0.053195734	0.8117522048278314	1.0	-0.2471336	-0.075794674	0.8049422953507719	1.0
THAP1	No major difference	0.0021181535	0.002342484	0.007819278	0.005681818181818183	0.008403361344537815	0.012578616352201259	0.23826662	0.2607813	0.8117498460826308	1.0	-0.8251057	-1.5171189	0.4103924293562168	1.0
TRIM37	No major difference	0.34493634	0.3818221	0.2930198	0.37662337662337836	0.31092436974789855	0.3270440251572327	0.23825598	0.039422065	0.8117749303883532	1.0	0.96833754	0.24283141	0.33351827796175715	0.9688423467061352
CCNT2P1	No major difference	0.0010068555	0.0013455605	0.0	0.002435064935064935	0.0028011204481792717	0.0	0.23821706	0.44180658	0.8118053982570019	1.0	1.0	20.068354	0.31798972606241743	0.9424475896493292
MAF1	No major difference	0.007266315	0.010288587	0.017497068	0.014610389610389614	0.011204481792717087	0.03773584905660377	0.23816264	0.23036844	0.811859266291018	1.0	-0.9433824	-1.0446286	0.34630852363653153	0.9904582418542205
ENSG00000264869	No major difference	0.00034466592	0.00043648155	0.0	0.0008116883116883117	0.0028011204481792717	0.0	0.23815082	0.49789888	0.8118293198534324	1.0	1.0	18.630136	0.31798973279712645	0.9424475896493292
RMST	No major difference	0.015867906	0.022707164	0.0125819985	0.024350649350649355	0.014005602240896359	0.01886792452830189	0.238101	0.18687367	0.8119065895706595	1.0	0.4235459	0.46997052	0.6720980370365859	1.0
GTF3C3	No major difference	0.12565327	0.148317	0.15307555	0.20454545454545475	0.14845938375350137	0.21383647798742136	0.23804967	0.05832588	0.8119396155823678	1.0	-0.5110104	-0.18329054	0.6096947470637932	1.0
TRMT10B	No major difference	0.10143454	0.11511874	0.12637302	0.1509740259740257	0.12044817927170873	0.16981132075471697	0.23799008	0.06598089	0.8119826662259231	1.0	-0.51587737	-0.21202512	0.6063122410124702	1.0
EPHX3	No major difference	0.004559454	0.005510923	0.042013124	0.010551948051948054	0.008403361344537815	0.031446540880503145	0.23791666	0.23806871	0.8120397049109803	1.0	-1.7537941	-2.6099935	0.08125197814903946	0.9424475896493292
C1QTNF6	No major difference	0.028868843	0.033331234	0.021230143	0.06087662337662339	0.0476190476190476	0.05031446540880503	0.23786648	0.10519317	0.8120796081015386	1.0	0.7424839	0.49069026	0.45820715573840676	1.0
MCRS1	No major difference	0.02653232	0.041943673	0.022708962	0.054383116883116894	0.03081232492997199	0.0440251572327044	0.23785298	0.13943054	0.8121049232779866	1.0	0.43350166	0.3430203	0.6648469725405874	1.0
PTGES3	No major difference	0.21339676	0.24625477	0.17120704	0.304383116883118	0.22128851540616218	0.25157232704402516	0.23765521	0.045982376	0.8122448563183101	1.0	1.2056698	0.35222608	0.2286676358874465	0.9424475896493292
YTHDC1	No major difference	0.5194629	0.6217196	0.5231678	0.5568181818181851	0.4173669467787105	0.4654088050314465	0.23750888	0.032342747	0.8123617312260768	1.0	0.5940564	0.12529953	0.552862633392128	1.0
ZNF619	No major difference	0.007689482	0.008883663	0.011660979	0.017045454545454548	0.014005602240896359	0.03773584905660377	0.23743324	0.18919766	0.8124117914581089	1.0	-0.6288319	-0.5775322	0.5298873024766202	1.0
TXN	No major difference	0.03516207	0.041781086	0.055694025	0.06493506493506493	0.0476190476190476	0.056603773584905655	0.23724192	0.102842934	0.8125651127191065	1.0	-0.48218668	-0.33705953	0.6300780728717762	1.0
REXO4	No major difference	0.07687494	0.08453803	0.029575838	0.11201298701298662	0.08683473389355742	0.08176100628930817	0.23699439	0.0762463	0.8127522758982496	1.0	2.4140658	1.1936208	0.01612415574505957	0.4916807366768385
GLRB	No major difference	0.008884888	0.011930905	0.030796789	0.016233766233766236	0.011204481792717087	0.025157232704402517	0.23694637	0.21415544	0.8127997728333105	1.0	-0.7612285	-1.0797241	0.4473746869959082	1.0
LZTFL1	No major difference	0.051860765	0.05684742	0.13685253	0.08116883116883103	0.05882352941176468	0.09433962264150943	0.23688151	0.08993222	0.8128391579376865	1.0	-1.2101201	-0.80091727	0.2275741609947529	0.9424475896493292
ENSG00000285634	No major difference	0.00437324	0.005886051	0.007881338	0.008116883116883118	0.0056022408963585435	0.006289308176100629	0.2368796	0.28846207	0.8128505637455306	1.0	-0.18572585	-0.34544885	0.8528046741051896	1.0
PPP4R1-AS1	No major difference	0.0012399516	0.0018200912	0.01010516	0.003246753246753247	0.0028011204481792717	0.012578616352201259	0.23676156	0.4209535	0.8129469339423958	1.0	-0.93110937	-2.273321	0.3530562858446886	1.0
CHKB-DT	No major difference	0.01888376	0.026306856	0.0076816264	0.0413961038961039	0.025210084033613446	0.01886792452830189	0.23674148	0.14895087	0.8129627288308621	1.0	1.3477226	1.3821138	0.17834260375195554	0.9424475896493292
OTOP3	No major difference	0.0031645983	0.005350755	0.006053232	0.004058441558441559	0.0028011204481792717	0.006289308176100629	0.2367243	0.41870338	0.8129778703518988	1.0	-0.24047893	-0.50382787	0.810113270127451	1.0
KCTD19	No major difference	0.0060938564	0.008043141	0.012686148	0.012175324675324678	0.011204481792717087	0.01886792452830189	0.23647146	0.24652943	0.8131649364126627	1.0	-0.40090972	-0.6173373	0.688834648301265	1.0
MT-TL2	No major difference	0.00079511455	0.0010278398	0.0	0.0016233766233766235	0.0028011204481792717	0.0	0.2364687	0.449424	0.8131538411045365	1.0	1.0	19.740475	0.3179897283473646	0.9424475896493292
ENSG00000286425	No major difference	0.0013623777	0.0019788912	0.0	0.003246753246753247	0.0028011204481792717	0.0	0.23625262	0.42257196	0.8133394267603405	1.0	1.0	20.51471	0.3179897189782446	0.9424475896493292
LINC01895	No major difference	0.0024368325	0.0041605947	0.002554513	0.004870129870129871	0.0028011204481792717	0.012578616352201259	0.23614946	0.41298202	0.8134274895771394	1.0	0.075407945	0.13603643	0.9399194953862746	1.0
NFKBIL1	No major difference	0.015705813	0.027441269	0.03453234	0.03084415584415585	0.01680672268907563	0.05031446540880503	0.23597327	0.1861992	0.81356460004854	1.0	-0.8543989	-0.80676717	0.39355117344438906	1.0
ENSG00000255201	No major difference	0.004358602	0.007430028	0.021834664	0.005681818181818183	0.0028011204481792717	0.025157232704402517	0.23587488	0.41885453	0.8136350598756334	1.0	-1.1730438	-1.9809704	0.24204282215449568	0.9424475896493292
DNM1P51	No major difference	0.0040953783	0.0066277646	0.0	0.008116883116883118	0.0056022408963585435	0.0	0.23573866	0.31349146	0.8137450466840922	1.0	1.2762191	21.950409	0.20271002592003118	0.9424475896493292
ENSG00000250522	No major difference	0.0020091874	0.0024788058	0.006760817	0.005681818181818183	0.0056022408963585435	0.012578616352201259	0.23546837	0.29442266	0.8139367569761436	1.0	-0.6587024	-1.2843574	0.5108582137885038	1.0
RAB42	No major difference	0.0014988943	0.002265362	0.0053889547	0.004058441558441559	0.0028011204481792717	0.012578616352201259	0.23546302	0.41590592	0.8139559377030365	1.0	-0.73194563	-1.3983493	0.4649136430909754	1.0
SLC34A1	No major difference	0.002176478	0.0029720112	0.0	0.002435064935064935	0.0028011204481792717	0.0	0.23537524	0.4312015	0.8140121423696532	1.0	1.0	20.951492	0.317989712637771	0.9424475896493292
KCNK15-AS1	No major difference	0.0027537174	0.0032005878	0.003002773	0.006493506493506495	0.008403361344537815	0.006289308176100629	0.23519148	0.24813637	0.8141454454266861	1.0	0.077807896	0.12820281	0.9380333809812598	1.0
LINC02484	No major difference	0.013107236	0.017215196	0.013127561	0.02597402597402598	0.01680672268907563	0.01886792452830189	0.23515785	0.17100906	0.8141870932336055	1.0	0.20898403	0.22381283	0.8345743194189013	1.0
NDUFS5	No major difference	0.056443214	0.06983336	0.03781716	0.09009740259740238	0.06442577030812321	0.06918238993710692	0.23510347	0.091102496	0.8142255733974941	1.0	1.1494572	0.7051405	0.25099681004618035	0.9424475896493292
EED	No major difference	0.10559905	0.12449441	0.14479765	0.17857142857142855	0.12885154061624654	0.2012578616352201	0.23495658	0.061184607	0.8143384521059123	1.0	-0.8375686	-0.31864768	0.4029332484765933	1.0
ENSG00000288902	No major difference	0.004718868	0.006654503	0.001629038	0.011363636363636366	0.008403361344537815	0.006289308176100629	0.23492554	0.25934193	0.8143709564490893	1.0	0.9362006	1.6527762	0.3496372837411371	0.9958844501155697
FAM240A	No major difference	0.0020689396	0.0033860628	0.0	0.005681818181818183	0.0028011204481792717	0.0	0.23486216	0.4105234	0.8144256987950035	1.0	1.0	21.083586	0.31798971279759364	0.9424475896493292
IL18R1	No major difference	0.069366485	0.07874638	0.017447736	0.09983766233766204	0.08403361344537814	0.0440251572327044	0.2348134	0.078166656	0.8144450264371477	1.0	3.1667466	1.8471866	0.0016354677139603963	0.12463850819161719
DUSP4	No major difference	0.023384137	0.0323074	0.03303898	0.03246753246753247	0.03081232492997199	0.03773584905660377	0.23441644	0.14893988	0.8147600882279475	1.0	-0.117617466	-0.11578262	0.9064506434427919	1.0
ASTN2-AS1	No major difference	0.006029101	0.00732689	0.009016414	0.015422077922077925	0.014005602240896359	0.012578616352201259	0.2343655	0.19007987	0.8147966297925981	1.0	-0.1865708	-0.24238351	0.8521409942590924	1.0
SLC29A1	No major difference	0.015725745	0.0222624	0.048803344	0.02597402597402598	0.014005602240896359	0.08176100628930817	0.23426571	0.18692207	0.8148803742684098	1.0	-1.9112676	-1.5578233	0.05708305406158185	0.8834286285371099
APOBEC1	No major difference	0.002526337	0.0035285493	0.017146729	0.005681818181818183	0.0056022408963585435	0.025157232704402517	0.23423865	0.33583087	0.8149004008737286	1.0	-1.4428123	-2.322913	0.15072394308597714	0.9424475896493292
ENSG00000254143	No major difference	0.001930407	0.0024799649	0.0032778152	0.002435064935064935	0.0028011204481792717	0.006289308176100629	0.23422657	0.43535423	0.8148987620843672	1.0	-0.27103752	-0.57138836	0.786545028409601	1.0
BMP8B	No major difference	0.017043425	0.021333747	0.009512274	0.024350649350649355	0.01680672268907563	0.01886792452830189	0.23406018	0.17766024	0.8150321510101135	1.0	0.7063429	0.7664253	0.4803091512295229	1.0
TRPV5	No major difference	0.0024553852	0.0032251503	0.001168962	0.006493506493506495	0.0056022408963585435	0.006289308176100629	0.23405458	0.2957517	0.8150411709881934	1.0	0.6766593	1.2273226	0.49893042901285856	1.0
SPHKAP	No major difference	0.01678895	0.021964641	0.021109443	0.03084415584415585	0.0196078431372549	0.025157232704402517	0.23352724	0.15477143	0.8154516917983252	1.0	0.11770695	0.12713294	0.9063762625169621	1.0
SMG1P5	No major difference	0.0966288	0.113744624	0.12338054	0.1599025974025972	0.10924369747899162	0.1509433962264151	0.23340164	0.06533528	0.8155447271644476	1.0	-0.27029946	-0.11852259	0.7871156154007353	1.0
ENSG00000261459	No major difference	0.0054598777	0.0061618797	0.0	0.01298701298701299	0.014005602240896359	0.0	0.23339641	0.1885952	0.8155396226246967	1.0	2.143587	22.26263	0.0327430564903672	0.7030517482221789
DMKN	No major difference	0.013852246	0.02172235	0.008807957	0.03003246753246754	0.0196078431372549	0.025157232704402517	0.2333265	0.17341611	0.8156156505039529	1.0	0.7317245	0.76167005	0.46467112353949636	1.0
TMEM176A	No major difference	0.0071404306	0.008474937	0.012039473	0.01785714285714286	0.014005602240896359	0.031446540880503145	0.23276031	0.17950982	0.8160406520869258	1.0	-0.5997255	-0.6018519	0.5491622698032296	1.0
HNF1B	No major difference	0.038303774	0.043663736	0.051704742	0.06412337662337662	0.05602240896358541	0.11949685534591194	0.23264648	0.09584191	0.8161266230301715	1.0	-0.9287382	-0.47481996	0.35368816263585634	1.0
ZSCAN25	No major difference	0.056108255	0.06550821	0.051885366	0.10064935064935035	0.08403361344537814	0.0880503144654088	0.23244634	0.078706205	0.8162845923622194	1.0	0.35044575	0.17523247	0.7262032751066724	1.0
TMEM246-AS1	No major difference	0.0017550325	0.0024496026	0.0	0.002435064935064935	0.0028011204481792717	0.0	0.23227772	0.42176953	0.8164176480483073	1.0	1.0	20.748474	0.3179897192534621	0.9424475896493292
TREML2	No major difference	0.0008062364	0.0010209094	0.0015013865	0.0016233766233766235	0.0028011204481792717	0.006289308176100629	0.23198834	0.44363472	0.8166278704368156	1.0	-0.29684266	-0.6295724	0.7667956501408972	1.0
ENSG00000278192	No major difference	0.0006947736	0.00094369415	0.0	0.002435064935064935	0.0028011204481792717	0.0	0.23194708	0.42220876	0.8166733600532018	1.0	1.0	19.634039	0.31798971902072687	0.9424475896493292
ENSG00000289562	No major difference	0.0011253709	0.0015344401	0.004321806	0.002435064935064935	0.0028011204481792717	0.006289308176100629	0.23164666	0.422198	0.8169061891349563	1.0	-0.5886359	-1.4282622	0.5567598594882275	1.0
LRRC19	No major difference	0.017279217	0.024057029	0.0405218	0.03490259740259741	0.022408963585434174	0.056603773584905655	0.23150705	0.152568	0.8170231212971004	1.0	-1.0924149	-0.936202	0.2756580418028555	0.9424475896493292
POLR2J3	No major difference	0.08648099	0.10263208	0.09144149	0.16152597402597385	0.1120448179271709	0.15723270440251572	0.23126726	0.06543459	0.8172025963222984	1.0	-0.062701166	-0.025281146	0.9500392157108337	1.0
TATDN2P2	No major difference	0.014916943	0.01992745	0.020361716	0.024350649350649355	0.01680672268907563	0.031446540880503145	0.23099202	0.16874808	0.8174197913178147	1.0	-0.12775983	-0.13516212	0.898419356622885	1.0
PIGO	No major difference	0.039860774	0.0466245	0.01484065	0.06412337662337662	0.0476190476190476	0.03773584905660377	0.23083843	0.10263606	0.8175318702016541	1.0	1.8585551	1.3194357	0.06366163568752391	0.9153216222943724
ENSG00000255839	No major difference	0.0008428463	0.0011406376	0.0	0.002435064935064935	0.0028011204481792717	0.0	0.23072116	0.42079613	0.817624329495098	1.0	1.0	19.868675	0.3179897161934168	0.9424475896493292
ENSG00000265784	No major difference	0.0032343618	0.0037250663	0.011112482	0.008116883116883118	0.008403361344537815	0.012578616352201259	0.23063767	0.24290048	0.8176808345832057	1.0	-0.8035883	-1.3664194	0.42263281699987565	1.0
ENSG00000260011	No major difference	0.001788134	0.0019887595	0.0	0.003246753246753247	0.0056022408963585435	0.0	0.23022918	0.32138252	0.8179860786722094	1.0	1.3550013	20.680267	0.17627630692603694	0.9424475896493292
ENSG00000262967	No major difference	0.0015366663	0.0023097263	0.0	0.004058441558441559	0.0028011204481792717	0.0	0.2301609	0.40526256	0.8180706470207035	1.0	1.0	20.685055	0.31798971868341513	0.9424475896493292
SLC16A14	No major difference	0.007928277	0.011506888	0.0010899068	0.021103896103896107	0.01680672268907563	0.006289308176100629	0.23005486	0.19839075	0.8181538251559057	1.0	1.5983174	2.8992352	0.11076109264047343	0.9424475896493292
TRAPPC8	No major difference	0.37621984	0.4291083	0.48569357	0.43993506493506723	0.3529411764705875	0.45283018867924524	0.22999913	0.03483752	0.8181845435190358	1.0	-0.8981357	-0.21094476	0.3698338578707726	1.0
ENSG00000269843	No major difference	0.002246168	0.0030781543	0.0020441401	0.003246753246753247	0.0028011204481792717	0.006289308176100629	0.2299015	0.41781488	0.8182619013891186	1.0	0.11243881	0.2308462	0.9105220269599097	1.0
LYPLAL1-AS1	No major difference	0.0074123056	0.008096116	0.005950844	0.01298701298701299	0.011204481792717087	0.012578616352201259	0.22989345	0.20826745	0.8182576742290179	1.0	0.2606322	0.33454964	0.7945155655746123	1.0
TWNK	No major difference	0.011100313	0.0118740285	0.0076713455	0.017045454545454548	0.0196078431372549	0.031446540880503145	0.22967179	0.17647372	0.8184284543173354	1.0	0.35510898	0.3274665	0.7226598519295269	1.0
ENSG00000249111	No major difference	0.0009909332	0.0012639011	0.0	0.0016233766233766235	0.0028011204481792717	0.0	0.22914496	0.43213296	0.8188389762397603	1.0	1.0	19.99325	0.3179897151228477	0.9424475896493292
ENSG00000291055	No major difference	0.03390377	0.04097485	0.019396506	0.055194805194805206	0.042016806722689065	0.05031446540880503	0.22903569	0.110950686	0.8189334794015088	1.0	1.0442246	0.72122675	0.2968888550912784	0.9424475896493292
ENSG00000255557	No major difference	0.009286188	0.011553218	0.0015013865	0.017045454545454548	0.014005602240896359	0.006289308176100629	0.22899958	0.19895008	0.8189623300691101	1.0	1.5237169	2.522711	0.12831405619357744	0.9424475896493292
BCL2L13	No major difference	0.20310514	0.23096345	0.19383438	0.2719155844155852	0.20168067226890735	0.27044025157232704	0.22875695	0.046723567	0.8191488430128561	1.0	0.31688303	0.095032535	0.7515145505414262	1.0
PRRT3	No major difference	0.007401802	0.009430589	0.014628463	0.013798701298701302	0.011204481792717087	0.025157232704402517	0.22854686	0.21118788	0.8193152724287844	1.0	-0.62266624	-0.74986607	0.534032848312332	1.0
S1PR1	No major difference	0.0060658874	0.0073717744	0.00997125	0.011363636363636366	0.008403361344537815	0.012578616352201259	0.22830811	0.2408073	0.819496647793523	1.0	-0.24153166	-0.3807074	0.8093323896498494	1.0
TBC1D31	No major difference	0.1038821	0.12552907	0.11879541	0.15340909090909066	0.10924369747899162	0.1761006289308176	0.22825038	0.06494515	0.8195452744530582	1.0	-0.38417593	-0.15235159	0.7010814898240747	1.0
ENSG00000279569	No major difference	0.01152051	0.019492723	0.023640739	0.02191558441558442	0.014005602240896359	0.056603773584905655	0.22820577	0.20089696	0.8195924052329443	1.0	-0.9676599	-0.8857402	0.33387331091322003	0.969526684248777
ENSG00000248491	No major difference	0.017824203	0.023949092	0.009045011	0.03246753246753247	0.0196078431372549	0.012578616352201259	0.22818035	0.15286791	0.8196048354920913	1.0	1.0709136	1.240911	0.2847435625801326	0.9424475896493292
CHMP4B	No major difference	0.10527658	0.1263307	0.19420815	0.16071428571428553	0.12605042016806728	0.27672955974842767	0.22816408	0.06234122	0.8196112955395702	1.0	-2.26039	-0.8113636	0.024561048571065423	0.6140009975943245
KIF5A	No major difference	0.010642636	0.014335713	0.011939419	0.023538961038961043	0.01680672268907563	0.01886792452830189	0.22812973	0.17350034	0.8196450252630396	1.0	0.10284041	0.1160255	0.9181481466116284	1.0
CFAP44-AS1	No major difference	0.0061109127	0.008093145	0.007709847	0.00892857142857143	0.008403361344537815	0.006289308176100629	0.22781098	0.25804693	0.8198872189462305	1.0	0.026605994	0.04580649	0.9787911851323735	1.0
TXN2	No major difference	0.03842786	0.044010594	0.06022367	0.06087662337662339	0.05322128851540614	0.0880503144654088	0.22768268	0.09557174	0.8199818121636897	1.0	-0.9120454	-0.53935045	0.36253635288234154	1.0
SS18L2	No major difference	0.026628537	0.030100115	0.027592542	0.0478896103896104	0.03641456582633053	0.06289308176100629	0.2275239	0.11562753	0.8201043386874711	1.0	-0.08645442	-0.059572123	0.9311530008415217	1.0
B4GAT1-DT	No major difference	0.05638961	0.07598018	0.1088128	0.1087662337662334	0.07282913165266104	0.16981132075471697	0.227519	0.083904386	0.8201185120395882	1.0	-1.7420857	-0.8183368	0.08255216221091327	0.9424475896493292
CACFD1	No major difference	0.009158231	0.010690505	0.015084117	0.019480519480519484	0.01680672268907563	0.031446540880503145	0.22688442	0.16403899	0.8206026292585324	1.0	-0.45014653	-0.47836423	0.6529750733319988	1.0
COL20A1	No major difference	0.0068907905	0.008808741	0.0048159147	0.011363636363636366	0.011204481792717087	0.012578616352201259	0.22683993	0.23988181	0.820638891157322	1.0	0.3571806	0.48456538	0.7211101113066138	1.0
UBB	No major difference	0.0188807	0.022139616	0.024786023	0.03733766233766234	0.03081232492997199	0.0440251572327044	0.2268304	0.1274131	0.8206452754514753	1.0	-0.3354215	-0.2664615	0.7375359215616362	1.0
ARHGEF33	No major difference	0.03672552	0.04278991	0.026140448	0.04870129870129871	0.03641456582633053	0.031446540880503145	0.2264954	0.11481151	0.820905369857382	1.0	0.683639	0.53347117	0.494591909318994	1.0
ENSG00000284606	No major difference	0.024181547	0.027297273	0.032913458	0.038149350649350655	0.03641456582633053	0.06289308176100629	0.22628042	0.12256444	0.8210696368736972	1.0	-0.5574712	-0.40915734	0.5776192942223158	1.0
BHLHE22-AS1	No major difference	0.0021604628	0.002130535	0.0	0.0016233766233766235	0.0028011204481792717	0.0	0.2261234	0.45188066	0.8211736955635145	1.0	1.0	20.596712	0.31798972815712206	0.9424475896493292
GUCY2C	No major difference	0.14577359	0.15826254	0.16631325	0.1761363636363636	0.15966386554621842	0.2452830188679245	0.22603656	0.053862613	0.821257744934633	1.0	-0.6134907	-0.20772758	0.5399847746941422	1.0
ENSG00000279035	No major difference	0.00424405	0.005176059	0.0	0.005681818181818183	0.0056022408963585435	0.0	0.22600806	0.28417912	0.8212821752069679	1.0	1.4041822	21.800383	0.16113640777473076	0.9424475896493292
ENSG00000258837	No major difference	0.0008410675	0.0011250608	0.001629038	0.002435064935064935	0.0028011204481792717	0.006289308176100629	0.22596827	0.41220143	0.8213159758209686	1.0	-0.29064798	-0.6154509	0.7715231154143418	1.0
KCNIP2-AS1	No major difference	0.008039046	0.010585627	0.028684035	0.014610389610389614	0.008403361344537815	0.01886792452830189	0.22596754	0.2256362	0.8213209274366977	1.0	-0.8680685	-1.2761514	0.3863609756840778	1.0
LINC00865	No major difference	0.012248071	0.020153135	0.0024415012	0.020292207792207795	0.011204481792717087	0.006289308176100629	0.22584301	0.20819107	0.8214270298702964	1.0	1.3494816	2.3361144	0.17788263100681756	0.9424475896493292
PDYN-AS1	No major difference	0.0046802796	0.0077269264	0.005285132	0.008116883116883118	0.0056022408963585435	0.006289308176100629	0.22574241	0.3001747	0.8215059878283986	1.0	0.11773016	0.21364664	0.906339799468047	1.0
WDR64	No major difference	0.008881014	0.011776323	0.0141072655	0.021103896103896107	0.014005602240896359	0.01886792452830189	0.22555631	0.18146968	0.8216449154917391	1.0	-0.1606	-0.2049803	0.8725258062479061	1.0
LINC02558	No major difference	0.008282708	0.011232635	0.0021633187	0.014610389610389614	0.011204481792717087	0.006289308176100629	0.22555384	0.21148247	0.8216440263151475	1.0	1.2033323	1.9481512	0.22944494156327605	0.9424475896493292
ENSG00000286528	No major difference	0.0010263049	0.0014054794	0.0	0.003246753246753247	0.0028011204481792717	0.0	0.22550622	0.40566123	0.8216792437860437	1.0	1.0	20.120203	0.31798972157652505	0.9424475896493292
CHTOP	No major difference	0.10830686	0.12345763	0.13193575	0.18750000000000006	0.1316526610644258	0.19496855345911948	0.22548087	0.057935607	0.8216954467996771	1.0	-0.55893105	-0.20945224	0.5766035892120538	1.0
LRRC66	No major difference	0.01892997	0.022465324	0.07294551	0.03977272727272728	0.03361344537815126	0.09433962264150943	0.2253376	0.12206117	0.8218074717181706	1.0	-2.091531	-1.6085454	0.037738186540447444	0.7471354582806973
BANF1	No major difference	0.0029414324	0.0034281295	0.0014022983	0.005681818181818183	0.0056022408963585435	0.006289308176100629	0.22514716	0.28731585	0.8219472225824582	1.0	0.6126647	1.0740927	0.5403690087315259	1.0
ENSG00000227803	No major difference	0.024157576	0.027534368	0.015711064	0.03733766233766234	0.03081232492997199	0.03773584905660377	0.22514577	0.12476089	0.8219527278291712	1.0	0.7328112	0.59873664	0.46405967420502814	1.0
SEMA7A	No major difference	0.008805073	0.012200223	0.0049020327	0.016233766233766236	0.011204481792717087	0.006289308176100629	0.2250248	0.2117195	0.8220565905530935	1.0	0.69992465	1.055355	0.48431142527370497	1.0
GARIN2	No major difference	0.013968447	0.015148483	0.016415188	0.021103896103896107	0.0196078431372549	0.01886792452830189	0.22496064	0.15960856	0.8220928908745424	1.0	0.11501442	0.14393693	0.9085194386923703	1.0
ENSG00000279147	No major difference	0.0022877376	0.003376878	0.0027521527	0.004870129870129871	0.0028011204481792717	0.012578616352201259	0.22491945	0.39892128	0.8221398861311509	1.0	-0.09665375	-0.16792606	0.9230401167966689	1.0
SPATA13	No major difference	0.4942395	0.5037237	0.5277225	0.4001623376623396	0.34733893557422896	0.42767295597484273	0.22482969	0.03462999	0.8221932426392731	1.0	-0.18246695	-0.04398848	0.8553381551816202	1.0
PGPEP1	No major difference	0.08553084	0.0993425	0.12445904	0.14935064935064907	0.11484593837535018	0.18238993710691823	0.22472599	0.062985025	0.8222831913248274	1.0	-1.0107685	-0.40921086	0.31295893968184163	0.9424475896493292
ENSG00000256206	No major difference	0.010766813	0.013792075	0.01914694	0.02191558441558442	0.01680672268907563	0.01886792452830189	0.22455445	0.1750793	0.8224200070753579	1.0	-0.23648211	-0.30542153	0.8132505716596031	1.0
RAB37	No major difference	0.017561112	0.0201276	0.014289116	0.034090909090909095	0.028011204481792718	0.025157232704402517	0.22448286	0.13768889	0.8224687677508526	1.0	0.40142906	0.37155136	0.6883297372042745	1.0
SLC4A1AP	No major difference	0.08791977	0.10364908	0.10391816	0.13879870129870092	0.10924369747899162	0.1761006289308176	0.22446923	0.067031786	0.8224822618947257	1.0	-0.58332086	-0.23722556	0.5600602229874323	1.0
SRP54	No major difference	0.21272606	0.23551564	0.26764134	0.2962662337662348	0.240896358543417	0.3270440251572327	0.22443916	0.04240342	0.8225026756772038	1.0	-0.83892757	-0.23850758	0.4021752209431787	1.0
ENSG00000260132	No major difference	0.0022506115	0.0039591813	0.0	0.005681818181818183	0.0028011204481792717	0.0	0.22438703	0.38443476	0.82256579297895	1.0	1.0	21.236647	0.3179897294237435	0.9424475896493292
CHRND	No major difference	0.0011888514	0.0012196018	0.0011939835	0.0008116883116883117	0.0028011204481792717	0.006289308176100629	0.22430128	0.46775556	0.8225827510291138	1.0	-0.054210883	-0.110799186	0.9567934886602717	1.0
CCDC32	No major difference	0.11053175	0.14036757	0.08372563	0.172077922077922	0.12605042016806728	0.11949685534591194	0.22429769	0.06229384	0.8226200651310565	1.0	1.1724205	0.502179	0.2416955424589692	0.9424475896493292
ENSG00000267277	No major difference	0.003776945	0.0063641127	0.0051330817	0.009740259740259742	0.0056022408963585435	0.006289308176100629	0.22410575	0.30678853	0.8227821610290671	1.0	0.01585119	0.029497195	0.9873615855466832	1.0
METTL5	No major difference	0.041726768	0.049690697	0.045242015	0.0762987012987012	0.05602240896358541	0.06918238993710692	0.22393763	0.090021856	0.8228970552684931	1.0	0.06891364	0.041990217	0.9450996450531639	1.0
HIGD1C	No major difference	0.0042566364	0.0054551056	0.006432548	0.006493506493506495	0.0056022408963585435	0.01886792452830189	0.22383489	0.28035346	0.8229755792469272	1.0	-0.3861617	-0.52742785	0.6996021997362895	1.0
NKRF	No major difference	0.027556082	0.033471715	0.027620394	0.0478896103896104	0.03641456582633053	0.056603773584905655	0.2235449	0.111254066	0.8232030305815701	1.0	0.05060761	0.034180965	0.9596640607447958	1.0
OSGEPL1-AS1	No major difference	0.0051353625	0.008430804	0.000958809	0.013798701298701302	0.008403361344537815	0.006289308176100629	0.22352317	0.27239096	0.8232335088882959	1.0	1.0875099	2.4649098	0.27746985162615073	0.9424475896493292
ENSG00000267320	No major difference	0.002255345	0.0037498267	0.006829451	0.005681818181818183	0.0028011204481792717	0.01886792452830189	0.22344716	0.38668746	0.823292782919214	1.0	-0.69312894	-1.2029907	0.48878596838371813	1.0
RANBP10	No major difference	0.24397653	0.27577102	0.14985396	0.3279220779220792	0.24649859943977553	0.23270440251572325	0.22341216	0.040820204	0.8233034239974738	1.0	2.4963133	0.71002394	0.012915249351593376	0.4316724865641004
KLRC3	No major difference	0.0012937433	0.0018296018	0.0	0.003246753246753247	0.0028011204481792717	0.0	0.22338915	0.3974022	0.8233285051327578	1.0	1.0	20.42634	0.31798971167773404	0.9424475896493292
ENSG00000290931	No major difference	0.0016224614	0.0021345685	0.020508723	0.006493506493506495	0.0056022408963585435	0.025157232704402517	0.2233295	0.29607198	0.823375860834245	1.0	-1.7195766	-3.0891085	0.08734610208228484	0.9424475896493292
LINC02728	No major difference	0.012845212	0.020379446	0.016201334	0.023538961038961043	0.011204481792717087	0.031446540880503145	0.22329028	0.19610038	0.8234111890895978	1.0	-0.11115176	-0.12477276	0.9115527139321539	1.0
NOX5	No major difference	0.0042636907	0.0077675204	0.0	0.00892857142857143	0.0056022408963585435	0.0	0.22292767	0.3252433	0.823698119317468	1.0	1.1593488	21.988232	0.24709100945434945	0.9424475896493292
HEY1	No major difference	0.004635224	0.009601099	0.0	0.006493506493506495	0.0028011204481792717	0.0	0.2228995	0.3850654	0.8237195051278733	1.0	1.0	21.993814	0.3179897345611188	0.9424475896493292
SIDT1	No major difference	0.048548263	0.0579767	0.020419171	0.08522727272727255	0.05602240896358541	0.03773584905660377	0.22281219	0.0864297	0.8237726397560416	1.0	1.95934	1.2757034	0.05062488801532782	0.8405491976032848
GUSBP16	No major difference	0.009353459	0.010786284	0.006077741	0.021103896103896107	0.01680672268907563	0.01886792452830189	0.22271535	0.15817791	0.8238438011065771	1.0	0.64389277	0.6604068	0.5199613447957784	1.0
ENSG00000290323	No major difference	0.0039169844	0.006172306	0.009814627	0.008116883116883118	0.0056022408963585435	0.012578616352201259	0.22271226	0.300675	0.8238617620237483	1.0	-0.5478444	-0.90087545	0.5842499906456511	1.0
SRI-AS1	No major difference	0.0013452459	0.0018200912	0.0	0.002435064935064935	0.0028011204481792717	0.0	0.22258309	0.40329975	0.8239497894098082	1.0	1.0	20.420424	0.317989733948392	0.9424475896493292
DEFB124	No major difference	0.010353572	0.012426409	0.025143558	0.013798701298701302	0.014005602240896359	0.031446540880503145	0.22235234	0.19294184	0.8241263613555105	1.0	-1.0209152	-1.1229243	0.30832819808534534	0.9424475896493292
LMTK3	No major difference	0.016588293	0.023537505	0.037386537	0.03490259740259741	0.022408963585434174	0.0440251572327044	0.22219393	0.1508982	0.8242603936703468	1.0	-0.80945355	-0.7829213	0.4190176925282655	1.0
SLMAP	No major difference	0.9911383	1.1183655	1.0049183	0.6647727272727315	0.5630252100840322	0.5974842767295597	0.22193354	0.0255846	0.8244534693513552	1.0	1.1468295	0.21848975	0.2523211519447005	0.9424475896493292
DDX60	No major difference	0.18000457	0.22629891	0.16390866	0.22727272727272768	0.17086834733893547	0.2578616352201258	0.22177528	0.052302003	0.8245799406214731	1.0	0.30319166	0.09844292	0.7618984515012388	1.0
SUMO3	No major difference	0.0184353	0.024790065	0.037154682	0.03652597402597403	0.022408963585434174	0.056603773584905655	0.22168596	0.14039323	0.8246547222609315	1.0	-0.6774045	-0.61901456	0.4987407036681917	1.0
EIF1AD	No major difference	0.009460779	0.01106036	0.012469802	0.020292207792207795	0.0196078431372549	0.025157232704402517	0.2216206	0.15385304	0.824696572762712	1.0	-0.21916695	-0.22144817	0.8266699388000756	1.0
ENSG00000284391	No major difference	0.004369187	0.0058997697	0.013084544	0.01298701298701299	0.008403361344537815	0.012578616352201259	0.22155541	0.22524348	0.8247590371951861	1.0	-0.67739284	-1.0549419	0.49888434186741437	1.0
ENSG00000261582	No major difference	0.0045928666	0.0051763607	0.000979872	0.00892857142857143	0.011204481792717087	0.006289308176100629	0.2214888	0.21563473	0.8247912462782608	1.0	1.3015321	2.1645718	0.19373593682976817	0.9424475896493292
ALKAL2	No major difference	0.011872564	0.01563434	0.016608575	0.02191558441558442	0.014005602240896359	0.01886792452830189	0.22136699	0.174436	0.8249005421248357	1.0	-0.18015476	-0.2041837	0.85714858304345	1.0
ENSG00000248576	No major difference	0.005140567	0.0078325365	0.013668474	0.011363636363636366	0.0056022408963585435	0.012578616352201259	0.22136578	0.2662335	0.8249088931567561	1.0	-0.5487658	-0.88854975	0.583658900363548	1.0
NUP85	No major difference	0.1692131	0.18817519	0.19476278	0.2410714285714291	0.18767507002801104	0.2641509433962264	0.22128665	0.04688449	0.8249552165426942	1.0	-0.3722071	-0.11862152	0.709988717734744	1.0
ENSG00000260851	No major difference	0.057402477	0.06940157	0.13732614	0.07873376623376611	0.061624649859943946	0.1509433962264151	0.22080214	0.09064944	0.8253342273070353	1.0	-2.20787	-1.1746627	0.0281902172250086	0.6565986609938957
SERPINB11	No major difference	0.007080721	0.009385321	0.003220332	0.010551948051948054	0.011204481792717087	0.006289308176100629	0.22078882	0.22873189	0.8253472585985754	1.0	0.75378865	1.1989803	0.45132307771955604	1.0
JMJD7	No major difference	0.049107097	0.0617701	0.043114305	0.08685064935064916	0.05882352941176468	0.0880503144654088	0.2207888	0.08766057	0.8253496603561575	1.0	0.41374493	0.23126252	0.6792726983874011	1.0
UBA3	No major difference	0.1387534	0.15625747	0.15822455	0.21590909090909122	0.16526610644257694	0.20754716981132074	0.22075246	0.050510086	0.8253721938012208	1.0	-0.13637403	-0.04873099	0.8916142907319654	1.0
CLEC2L	No major difference	0.0029081868	0.004241116	0.0041383114	0.008116883116883118	0.0056022408963585435	0.012578616352201259	0.22073421	0.30081126	0.8253991292647629	1.0	-0.14351398	-0.23445237	0.8859592489203415	1.0
ENSG00000259276	No major difference	0.0019089947	0.0031876194	0.0	0.005681818181818183	0.0028011204481792717	0.0	0.22061479	0.3774032	0.8254996910672857	1.0	1.0	21.022917	0.31798972137008724	0.9424475896493292
LINC00519	No major difference	0.0039182766	0.007430028	0.0	0.006493506493506495	0.0028011204481792717	0.0	0.22045816	0.38093567	0.8256181944051563	1.0	1.0	21.793608	0.3179897156335829	0.9424475896493292
ENSG00000286559	No major difference	0.003113072	0.0043142275	0.0	0.005681818181818183	0.0056022408963585435	0.0	0.21981128	0.32236412	0.8261107766508178	1.0	1.1893232	21.466715	0.23510514646942737	0.9424475896493292
CLEC4A	No major difference	0.019727938	0.026767965	0.02222007	0.03165584415584416	0.025210084033613446	0.031446540880503145	0.2194229	0.14420314	0.8264137557462463	1.0	0.036136445	0.033981286	0.9711936812685611	1.0
PP2D1	No major difference	0.010847669	0.014232581	0.010780733	0.01866883116883117	0.014005602240896359	0.025157232704402517	0.21938783	0.17930035	0.8264402190744686	1.0	0.07726954	0.08172191	0.9384457650445093	1.0
PDRG1	No major difference	0.009743032	0.011332922	0.0	0.013798701298701302	0.014005602240896359	0.0	0.2193875	0.18694884	0.8264315077292628	1.0	2.0158622	22.892267	0.0445652394925817	0.8055320251696824
RPL17-C18orf32	No major difference	0.001290182	0.0018873886	0.0012502352	0.004058441558441559	0.0028011204481792717	0.006289308176100629	0.21924041	0.38263357	0.8265620216715567	1.0	0.16450056	0.33969668	0.8694035758121956	1.0
GASK1B-AS1	No major difference	0.024857014	0.035887036	0.07026004	0.051136363636363646	0.025210084033613446	0.10691823899371068	0.21914728	0.1268891	0.8266346036227411	1.0	-1.913161	-1.2856973	0.05681979113223921	0.882056164666173
SPIN2B	No major difference	0.0141191045	0.021064846	0.012084072	0.03003246753246754	0.0196078431372549	0.01886792452830189	0.21913116	0.16480207	0.826647607373331	1.0	0.4018167	0.4318757	0.6880094284870903	1.0
ZFP91-CNTF	No major difference	0.0013466029	0.0019792411	0.0	0.004058441558441559	0.0028011204481792717	0.0	0.21885878	0.38182488	0.8268591769322925	1.0	1.0	20.514906	0.3179897122088406	0.9424475896493292
DYNLL1	No major difference	0.025789035	0.033927932	0.024181023	0.04951298701298702	0.03081232492997199	0.056603773584905655	0.21883823	0.11788479	0.8268702888823829	1.0	0.19618365	0.14023739	0.8445577741161311	1.0
STOML2	No major difference	0.012667503	0.015314158	0.021918435	0.025162337662337667	0.0196078431372549	0.03773584905660377	0.21883751	0.15476365	0.826865177775456	1.0	-0.6612781	-0.6311754	0.508985875296135	1.0
GDF15	No major difference	0.008613202	0.010572881	0.006826478	0.01298701298701299	0.014005602240896359	0.012578616352201259	0.21868509	0.19839697	0.8269819974297686	1.0	0.29946747	0.37458083	0.7647280508141451	1.0
SIGLEC15	No major difference	0.004162715	0.004406641	0.00810576	0.006493506493506495	0.0056022408963585435	0.012578616352201259	0.21855526	0.2846503	0.8270723257080252	1.0	-0.45085448	-0.8119117	0.6525153441174876	1.0
ENSG00000290851	No major difference	0.0039407914	0.00499283	0.002757259	0.010551948051948054	0.008403361344537815	0.006289308176100629	0.21834263	0.22852013	0.8272533559269091	1.0	0.46097627	0.7324358	0.6450403322400631	1.0
GSTA11P	No major difference	0.0015019635	0.0018799464	0.0	0.002435064935064935	0.0028011204481792717	0.0	0.21811618	0.40459868	0.8274193523843706	1.0	1.0	20.457066	0.31798971750738914	0.9424475896493292
CCNI2	No major difference	0.0025520958	0.0031515632	0.0049390947	0.004058441558441559	0.0056022408963585435	0.012578616352201259	0.21806668	0.333447	0.8274596632843385	1.0	-0.4886368	-0.8285449	0.6254683402447472	1.0
LAMTOR4	No major difference	0.049446713	0.06496951	0.06549972	0.0754870129870129	0.05602240896358541	0.10691823899371068	0.21803394	0.09330661	0.8274939055638634	1.0	-0.5121596	-0.29654744	0.6088754012933133	1.0
ENSG00000206129	No major difference	0.010813927	0.014663262	0.0067024725	0.024350649350649355	0.014005602240896359	0.012578616352201259	0.21783139	0.17270035	0.8276559766009026	1.0	0.70712364	0.86425155	0.47983126349996585	1.0
ENSG00000259309	No major difference	0.00050760584	0.00065112056	0.0	0.0016233766233766235	0.0028011204481792717	0.0	0.21749482	0.40881965	0.8278998074627143	1.0	1.0	19.159601	0.31798972347776877	0.9424475896493292
LINC01958	No major difference	0.0015841527	0.0024002744	0.0	0.004870129870129871	0.0028011204481792717	0.0	0.21748006	0.37726644	0.8279343323126684	1.0	1.0	20.72662	0.31798973165748445	0.9424475896493292
ENSG00000272444	No major difference	0.00048207171	0.00056875544	0.0	0.0008116883116883117	0.0028011204481792717	0.0	0.21736355	0.45258793	0.8279823236683403	1.0	1.0	18.982426	0.3179897240957752	0.9424475896493292
MIR4422HG	No major difference	0.013995267	0.01675358	0.008666584	0.023538961038961043	0.0196078431372549	0.01886792452830189	0.21694073	0.15296486	0.8283408082088245	1.0	0.6854936	0.7165596	0.4933734838361209	1.0
CACNA1C-AS2	No major difference	0.0029827321	0.0037296372	0.0	0.004058441558441559	0.0056022408963585435	0.0	0.2165456	0.3027495	0.8286460384932198	1.0	1.2688426	21.367018	0.20532619841559688	0.9424475896493292
LINC02462	No major difference	0.0052231764	0.008312428	0.006930716	0.012175324675324678	0.0056022408963585435	0.01886792452830189	0.21648362	0.25298318	0.8287132717499969	1.0	-0.10737317	-0.14921646	0.9145431360457908	1.0
CCT4	No major difference	0.1320577	0.15353067	0.13255721	0.20860389610389635	0.15966386554621842	0.1509433962264151	0.21644245	0.052299954	0.8287297675304477	1.0	0.40764964	0.15791425	0.6837964331261581	1.0
SLC10A6	No major difference	0.003031468	0.0059408704	0.0024572408	0.007305194805194807	0.0028011204481792717	0.006289308176100629	0.21633817	0.36719367	0.828831316699009	1.0	0.29282677	0.6208579	0.7697727907841122	1.0
C1QTNF12	No major difference	0.004273691	0.0059712557	0.005577482	0.00892857142857143	0.0056022408963585435	0.006289308176100629	0.21633302	0.2578726	0.8288233963517047	1.0	0.014567725	0.025705015	0.9883859878544435	1.0
PPP1R7	No major difference	0.052646175	0.061705302	0.066713944	0.08360389610389594	0.06722689075630249	0.12578616352201258	0.21605921	0.081278756	0.8290279220116646	1.0	-0.6021673	-0.30764243	0.5474776606003606	1.0
PPP4R4	No major difference	0.010307909	0.01175146	0.009643024	0.019480519480519484	0.01680672268907563	0.01886792452830189	0.21572956	0.15951644	0.8292809165045167	1.0	0.17524132	0.18875858	0.8609888287204086	1.0
CSPG4P11	No major difference	0.0016879587	0.0026050878	0.0095400885	0.004870129870129871	0.0028011204481792717	0.025157232704402517	0.21554393	0.37223163	0.8294435334431913	1.0	-1.3736931	-2.1246707	0.17090782578149796	0.9424475896493292
SPTY2D1OS	No major difference	0.07038163	0.08327198	0.027696168	0.11363636363636323	0.08123249299719887	0.06918238993710692	0.21512574	0.07147898	0.8297560472324579	1.0	2.374967	1.2677257	0.017916973785596035	0.5224675385694346
CCDC144BP	No major difference	0.1842171	0.2291941	0.13860092	0.25568181818181884	0.17086834733893547	0.1509433962264151	0.21499453	0.04876929	0.8298612993115797	1.0	1.4370611	0.5104113	0.15146759741000404	0.9424475896493292
ENSG00000260803	No major difference	0.0009852236	0.0013127689	0.008106913	0.002435064935064935	0.0028011204481792717	0.025157232704402517	0.21490659	0.38752517	0.8299265366723453	1.0	-1.4640782	-2.663572	0.1448749847497563	0.9424475896493292
ENSG00000272916	No major difference	0.041898925	0.04840784	0.066566624	0.06493506493506493	0.05042016806722687	0.11320754716981131	0.21477006	0.09502246	0.8300306972497082	1.0	-1.1700276	-0.66682225	0.24293927923407355	0.9424475896493292
LINC02137	No major difference	0.0064241826	0.009904917	0.008456592	0.011363636363636366	0.008403361344537815	0.012578616352201259	0.21474823	0.2499493	0.8300589725593355	1.0	-0.037248693	-0.05915632	0.970307725255072	1.0
ZNF813	No major difference	0.02956408	0.04085645	0.02735706	0.05600649350649352	0.03641456582633053	0.05031446540880503	0.21473384	0.11398674	0.8300681589284513	1.0	0.24727675	0.1780923	0.8048113909917496	1.0
CHRNA6	No major difference	0.002972501	0.0040595466	0.00908656	0.005681818181818183	0.0056022408963585435	0.01886792452830189	0.21464084	0.3173184	0.8301368686515369	1.0	-0.8340483	-1.355722	0.40507052143860156	1.0
ENSG00000272519	No major difference	0.0012375582	0.0015244194	0.0	0.002435064935064935	0.0028011204481792717	0.0	0.21426539	0.3995677	0.8304173806503488	1.0	1.0	20.215939	0.31798971425818784	0.9424475896493292
ENSG00000287999	No major difference	0.026005043	0.032818325	0.000979872	0.051136363636363646	0.03361344537815126	0.006289308176100629	0.21377926	0.11088539	0.8308092783507453	1.0	2.9951143	4.5618496	0.0029286903030707593	0.18145211244139928
TBC1D10C	No major difference	0.0033621618	0.006563844	0.0	0.006493506493506495	0.0028011204481792717	0.0	0.21351285	0.36373487	0.8310307277965702	1.0	1.0	21.691385	0.31798972785426594	0.9424475896493292
ENSG00000274776	No major difference	0.0021015392	0.002885522	0.0	0.003246753246753247	0.0028011204481792717	0.0	0.21347794	0.3818407	0.831042122805014	1.0	1.0	20.92103	0.3179897219786833	0.9424475896493292
LINC00924	Fetal-like persistence/reversion	0.19154724	0.20497954	0.7074334	0.16558441558441545	0.15686274509803916	0.38993710691823896	0.21336249	0.05306472	0.8311234967622567	1.0	-4.945859	-1.7263098	1.5607686532233372e-06	0.0006609244510840876
FHIP1A	No major difference	0.100213565	0.12481825	0.1920932	0.14529220779220747	0.10644257703081235	0.220125786163522	0.21320322	0.06357254	0.8312562509112426	1.0	-1.9363523	-0.7904944	0.053862661391544144	0.8648215906513078
NDN	No major difference	0.003217729	0.005524893	0.0	0.005681818181818183	0.0028011204481792717	0.0	0.21317036	0.36849138	0.831292537542669	1.0	1.0	21.543262	0.3179897317686423	0.9424475896493292
ENSG00000267748	No major difference	0.0031307868	0.0045175157	0.0041286345	0.00892857142857143	0.0056022408963585435	0.012578616352201259	0.21316512	0.27204153	0.8312954425580728	1.0	-0.08559933	-0.13400728	0.9318276128158417	1.0
CPEB2-DT	No major difference	0.028130969	0.03520719	0.07475515	0.04464285714285715	0.03081232492997199	0.06289308176100629	0.21313952	0.11510835	0.831305912474394	1.0	-1.3801059	-1.0756625	0.1689112203049469	0.9424475896493292
ABHD6	No major difference	0.07584084	0.089209445	0.11633028	0.11769480519480476	0.08403361344537814	0.18867924528301885	0.21285546	0.06845255	0.83152506543297	1.0	-1.4030268	-0.5926306	0.16162721541467195	0.9424475896493292
STX8	No major difference	0.7893108	0.81815517	0.8457454	0.5730519480519515	0.5070028011204469	0.5974842767295597	0.21273659	0.02592694	0.8316107309466317	1.0	-0.46273708	-0.08578304	0.6438716822382059	1.0
TAF4B	No major difference	0.1164694	0.13153347	0.12000528	0.14935064935064907	0.11764705882352945	0.18238993710691823	0.21265763	0.05927386	0.8316762565735447	1.0	-0.19987741	-0.077972814	0.8416914273082414	1.0
PIK3R1	No major difference	0.3826957	0.43596154	0.71683586	0.3709415584415601	0.29691876750700225	0.45911949685534587	0.2125948	0.035724945	0.8317255079335326	1.0	-2.5585017	-0.66755104	0.011085155199147245	0.39868898662339186
ENSG00000258782	No major difference	0.005951582	0.0103285555	0.002398141	0.016233766233766236	0.0056022408963585435	0.012578616352201259	0.21245931	0.2454862	0.831852713933969	1.0	0.82909626	1.4240048	0.40749350677245777	1.0
DIO2	No major difference	0.020470146	0.023136886	0.015226589	0.03165584415584416	0.025210084033613446	0.031446540880503145	0.21222463	0.13166384	0.8320129234994749	1.0	0.39705458	0.3381849	0.6915226666024301	1.0
SEZ6L	No major difference	0.025294311	0.029099075	0.014812266	0.042207792207792215	0.03641456582633053	0.031446540880503145	0.21212375	0.110551395	0.8320928997643517	1.0	0.9599051	0.7621817	0.3376051673788829	0.9757668966120743
PRCC	No major difference	0.1271221	0.1506158	0.15578286	0.20292207792207811	0.1456582633053221	0.2012578616352201	0.21204752	0.052766133	0.8321563635463872	1.0	-0.36418876	-0.13689362	0.7159611984238338	1.0
TNRC18P2	No major difference	0.00291954	0.0036714487	0.0031329056	0.004870129870129871	0.0056022408963585435	0.006289308176100629	0.21175474	0.2845915	0.8323818104484644	1.0	0.050457373	0.09117087	0.9597853939446452	1.0
NME1-NME2	No major difference	0.0044937283	0.00754973	0.0022552423	0.008116883116883118	0.0056022408963585435	0.006289308176100629	0.21162972	0.30122712	0.8324933557391403	1.0	0.55908436	1.1119188	0.5763540154991368	1.0
ENSG00000279086	No major difference	0.0010174529	0.0012639011	0.0	0.002435064935064935	0.0028011204481792717	0.0	0.21153134	0.39358303	0.8325489937060904	1.0	1.0	19.99325	0.3179897151228477	0.9424475896493292
TSEN2	No major difference	0.23975545	0.26896662	0.21357346	0.30681818181818293	0.240896358543417	0.23899371069182387	0.21151847	0.039065465	0.8325654061238819	1.0	1.0895412	0.32986876	0.2766880291720496	0.9424475896493292
LPAR2	No major difference	0.011379622	0.013389827	0.025013411	0.01866883116883117	0.0196078431372549	0.025157232704402517	0.21151254	0.16373836	0.8325685192018877	1.0	-0.5985974	-0.73945224	0.5500452871763973	1.0
CCDC149	No major difference	0.26591432	0.28792143	0.27162805	0.3181818181818194	0.2577030812324926	0.2830188679245283	0.21117863	0.03771405	0.8328283932565217	1.0	0.42333788	0.1225011	0.6723388593115576	1.0
UQCR11	No major difference	0.014832629	0.01614188	0.06468706	0.027597402597402603	0.03361344537815126	0.056603773584905655	0.21115288	0.1186485	0.8328448286510726	1.0	-1.2324939	-1.3317013	0.21933843824157637	0.9424475896493292
LINC02690	No major difference	0.0004314622	0.00051045476	0.0	0.0008116883116883117	0.0028011204481792717	0.0	0.21090491	0.43860412	0.8330164012527586	1.0	1.0	18.839323	0.31798972311720075	0.9424475896493292
LINC02518	No major difference	0.0042017954	0.006481411	0.0	0.005681818181818183	0.0056022408963585435	0.0	0.21047445	0.31571323	0.8333895963752294	1.0	1.1482711	21.820496	0.25162766115842833	0.9424475896493292
FKBP8	No major difference	0.049480543	0.052822363	0.07740529	0.07386363636363628	0.061624649859943946	0.09433962264150943	0.210003	0.080598496	0.8337428721960692	1.0	-0.87542105	-0.51053995	0.38216377095321385	1.0
RPF1	No major difference	0.03513803	0.0464788	0.05147883	0.06574675324675323	0.044817927170868334	0.07547169811320754	0.2098017	0.09683583	0.8339114685147129	1.0	-0.5545236	-0.36037284	0.5796217375204977	1.0
CIART	No major difference	0.0049383817	0.007306218	0.0020441401	0.008116883116883118	0.0056022408963585435	0.006289308176100629	0.20920232	0.27143797	0.8343818000083254	1.0	0.6907428	1.312128	0.49005074634032475	1.0
ENSG00000257256	No major difference	0.004439953	0.0059789624	0.016137362	0.00892857142857143	0.008403361344537815	0.025157232704402517	0.20903638	0.2448563	0.8345081979082997	1.0	-1.108781	-1.5522166	0.2687372140210429	0.9424475896493292
ENSG00000267248	No major difference	0.008149612	0.01289743	0.011212321	0.013798701298701302	0.008403361344537815	0.031446540880503145	0.20893341	0.23008454	0.8345949758025922	1.0	-0.371904	-0.42582375	0.7101388720639434	1.0
ENSG00000287291	No major difference	0.071212955	0.07358153	0.0403279	0.07305194805194798	0.061624649859943946	0.06918238993710692	0.20889507	0.07947678	0.8346055457272932	1.0	1.1505569	0.65263325	0.2505331722021507	0.9424475896493292
ZNF350	No major difference	0.036569018	0.046459123	0.03848686	0.0616883116883117	0.03641456582633053	0.056603773584905655	0.20885137	0.09839813	0.834652060362601	1.0	0.23321295	0.16772838	0.8157305272604416	1.0
ENSG00000255237	No major difference	0.00069988216	0.00077192433	0.0	0.0008116883116883117	0.0028011204481792717	0.0	0.2087678	0.43403137	0.8346836725161928	1.0	1.0	19.37946	0.3179897235920021	0.9424475896493292
EHD2	No major difference	0.3974964	0.46996763	0.4073058	0.4350649350649373	0.3277310924369741	0.440251572327044	0.2086762	0.033602674	0.8347854860092955	1.0	-0.1902857	-0.043348633	0.8491903342203938	1.0
ENSG00000231615	No major difference	0.0039162897	0.004692169	0.014119105	0.009740259740259742	0.008403361344537815	0.012578616352201259	0.20861311	0.21589826	0.8348325778722586	1.0	-0.59011286	-1.1446131	0.555820036396633	1.0
DHRS11	No major difference	0.04480769	0.052287042	0.0915513	0.08360389610389594	0.061624649859943946	0.16352201257861634	0.20856377	0.07923554	0.8348725659763303	1.0	-1.8837484	-0.9402967	0.06071211795983052	0.9035297994086741
RBM15B	No major difference	0.020729356	0.026696611	0.008359355	0.04383116883116884	0.028011204481792718	0.012578616352201259	0.20855033	0.118105024	0.8348881962531186	1.0	1.4869708	1.5945646	0.13766163168464435	0.9424475896493292
SPAG6	No major difference	0.01810277	0.023877954	0.013289956	0.03165584415584416	0.022408963585434174	0.031446540880503145	0.20847066	0.13704272	0.8349500069150775	1.0	0.5410626	0.5006818	0.5887210932240887	1.0
PPP1R1C	No major difference	0.015041318	0.017330678	0.021611286	0.027597402597402603	0.028011204481792718	0.0440251572327044	0.20835476	0.12907566	0.8350323204832708	1.0	-0.5902019	-0.477768	0.5554905003452459	1.0
BTN3A3	No major difference	0.07297509	0.0877054	0.06801094	0.11931818181818137	0.09803921568627452	0.11320754716981131	0.20833308	0.066281565	0.8350526895173647	1.0	0.25962034	0.11810533	0.7952963869858711	1.0
BEND7P1	No major difference	0.0010614062	0.0014407203	0.0	0.003246753246753247	0.0028011204481792717	0.0	0.20782961	0.36765844	0.8354494761121072	1.0	1.0	20.149519	0.31798973111839596	0.9424475896493292
C14orf93	No major difference	0.048232388	0.06406711	0.045885544	0.07792207792207781	0.0476190476190476	0.0880503144654088	0.20777018	0.090914875	0.8354974237956058	1.0	0.1648435	0.09706058	0.8691459674142301	1.0
ABL1	No major difference	0.95487905	1.041321	1.0375054	0.6501623376623418	0.5686274509803907	0.6352201257861635	0.20764212	0.02363946	0.8355879609097879	1.0	-0.238535	-0.04246712	0.8116220748658628	1.0
NCAPG2	No major difference	0.17862886	0.19173573	0.28143883	0.19724025974025988	0.1540616246498599	0.2641509433962264	0.20731562	0.04904352	0.8358407315740604	1.0	-1.7376359	-0.6010417	0.08342620946976073	0.9424475896493292
ZSCAN32	No major difference	0.02201447	0.027287679	0.020098493	0.04301948051948053	0.028011204481792718	0.05031446540880503	0.20720276	0.11372389	0.8359379416645055	1.0	0.25352564	0.19230609	0.799987180661348	1.0
LINC02439	No major difference	0.0043449346	0.0053205453	0.0040543485	0.007305194805194807	0.0056022408963585435	0.006289308176100629	0.2071834	0.25574902	0.8359478982286246	1.0	0.14579833	0.2525394	0.8841581464499653	1.0
ENSG00000278601	No major difference	0.0021648917	0.0023737708	0.0032442105	0.003246753246753247	0.0056022408963585435	0.006289308176100629	0.2070416	0.2739065	0.8360440792692667	1.0	-0.21775797	-0.41051754	0.8277927058661486	1.0
GNGT1	No major difference	0.024260985	0.032171182	0.012532474	0.04870129870129871	0.03081232492997199	0.012578616352201259	0.20680119	0.11217373	0.8362547757256661	1.0	1.2799833	1.2525432	0.20118593676740887	0.9424475896493292
CACNA1I	No major difference	0.008514037	0.010916036	0.0010158381	0.019480519480519484	0.014005602240896359	0.006289308176100629	0.20671304	0.16803175	0.8363219683896258	1.0	1.7305502	3.0253985	0.08430591841033072	0.9424475896493292
ENSG00000270240	No major difference	0.0030303658	0.005397149	0.01225986	0.006493506493506495	0.0028011204481792717	0.006289308176100629	0.20667215	0.35278863	0.8363639912089282	1.0	-0.5101265	-1.179904	0.610469495670029	1.0
LINC02761	No major difference	0.00073908665	0.0009049008	0.0	0.0016233766233766235	0.0028011204481792717	0.0	0.20646615	0.39071766	0.8364965894555142	1.0	1.0	19.581326	0.31798972202686293	0.9424475896493292
ASB15	No major difference	0.003098758	0.0055715973	0.0	0.005681818181818183	0.0028011204481792717	0.0	0.20642096	0.35243356	0.8365599461864108	1.0	1.0	21.550663	0.3179897260986678	0.9424475896493292
MITD1	No major difference	0.06317607	0.07460214	0.052367557	0.09659090909090882	0.07282913165266104	0.09433962264150943	0.20635885	0.07319354	0.8365931988149131	1.0	0.5301905	0.27062362	0.5962686369391195	1.0
EPOR	No major difference	0.036102	0.051780082	0.03614974	0.0616883116883117	0.03641456582633053	0.03773584905660377	0.20609252	0.10490804	0.836809400453624	1.0	0.3283273	0.2523969	0.7428435371462901	1.0
CD8B	No major difference	0.003943024	0.0059932014	0.014790928	0.00892857142857143	0.0056022408963585435	0.012578616352201259	0.20595038	0.2842793	0.8369223624622517	1.0	-0.60437787	-1.2001843	0.5462336522515965	1.0
ENSG00000237471	No major difference	0.0018692524	0.0020502254	0.0	0.0016233766233766235	0.0028011204481792717	0.0	0.20586126	0.39296114	0.8369670349010652	1.0	1.0	20.554184	0.31798971686193683	0.9424475896493292
FLT4	No major difference	0.012758169	0.016282361	0.019296698	0.024350649350649355	0.0196078431372549	0.025157232704402517	0.2057485	0.14937569	0.8370721094451721	1.0	-0.3951066	-0.40153912	0.6930504462642666	1.0
SNORA26	No major difference	0.0003653785	0.00043648155	0.0	0.0008116883116883117	0.0028011204481792717	0.0	0.20565727	0.42727473	0.8371116864041083	1.0	1.0	18.630136	0.31798973279712645	0.9424475896493292
ENSG00000286315	No major difference	0.0048713717	0.0064015826	0.011518326	0.009740259740259742	0.008403361344537815	0.01886792452830189	0.20515338	0.2201162	0.8375388053162429	1.0	-0.5835339	-0.86997247	0.5600776723453462	1.0
GCC1	No major difference	0.012935968	0.015665408	0.014109986	0.02272727272727273	0.01680672268907563	0.025157232704402517	0.20501567	0.16062872	0.8376419765234827	1.0	0.017803423	0.020085089	0.9858060682155605	1.0
ENSG00000275400	No major difference	0.0052942308	0.006534349	0.0045200763	0.005681818181818183	0.0056022408963585435	0.012578616352201259	0.20493096	0.26265916	0.8377056771626107	1.0	0.09365017	0.14057127	0.9254270477700987	1.0
ENSG00000237250	No major difference	0.0072034374	0.0094840005	0.0	0.00892857142857143	0.008403361344537815	0.0	0.20466489	0.2225233	0.8379171405974015	1.0	1.5673047	22.48751	0.11793187413671744	0.9424475896493292
ENSG00000237422	No major difference	0.008928328	0.008743737	0.001959744	0.012175324675324678	0.01680672268907563	0.006289308176100629	0.20465425	0.15529779	0.8379060814551715	1.0	1.538584	2.022597	0.12452944899994184	0.9424475896493292
ACOT9	No major difference	0.16731119	0.19076835	0.17963172	0.2573051948051955	0.19607843137254882	0.18867924528301885	0.20460416	0.04319226	0.8379629130448357	1.0	0.15601197	0.05292465	0.8761240627181284	1.0
ENSG00000286239	No major difference	0.01877564	0.023216646	0.01908316	0.03165584415584416	0.03081232492997199	0.03773584905660377	0.2045242	0.12578414	0.8380269329379428	1.0	0.13539188	0.121572345	0.892377502876244	1.0
INSIG1	No major difference	0.0227612	0.02625575	0.004634808	0.0413961038961039	0.03361344537815126	0.012578616352201259	0.20386836	0.10878003	0.8385360419195621	1.0	2.1945689	2.233503	0.02866520439685534	0.66095555100287
DEK	No major difference	0.38499603	0.4360587	0.2993364	0.4375000000000023	0.3305322128851534	0.3270440251572327	0.20386593	0.032151666	0.8385391521536669	1.0	1.6397258	0.4010538	0.1018877088430481	0.9424475896493292
SPACA3	No major difference	0.0037445293	0.007971884	0.0	0.00892857142857143	0.0028011204481792717	0.0	0.20375356	0.3425168	0.8386474337072468	1.0	1.0	21.85007	0.31798972779755386	0.9424475896493292
C17orf107	No major difference	0.003929592	0.0059137717	0.008766267	0.007305194805194807	0.0056022408963585435	0.012578616352201259	0.20342667	0.27280033	0.8388926633113551	1.0	-0.46648446	-0.7801883	0.6412331008900611	1.0
FLG	No major difference	0.00504696	0.008437583	0.0	0.012175324675324678	0.0056022408963585435	0.0	0.20330979	0.24830393	0.8389902581753049	1.0	1.3475615	22.235249	0.17865643671914175	0.9424475896493292
ENSG00000288545	No major difference	0.010134692	0.012909718	0.0	0.016233766233766236	0.014005602240896359	0.0	0.20321442	0.17142162	0.8390506712788814	1.0	1.9837189	23.010206	0.0480549539448989	0.8278842394544871
GIT1	No major difference	0.035567634	0.04316906	0.021595474	0.06087662337662339	0.0476190476190476	0.05031446540880503	0.20318109	0.09261281	0.8390758752652003	1.0	1.1386	0.83815604	0.25547594370172855	0.9424475896493292
ENSG00000273320	No major difference	0.0022115444	0.002512299	0.0	0.004870129870129871	0.0056022408963585435	0.0	0.20292796	0.2593986	0.8392620700733647	1.0	1.4052786	20.982447	0.16081049861418342	0.9424475896493292
C10orf88B	No major difference	0.0043338453	0.005492561	0.0040377583	0.00892857142857143	0.008403361344537815	0.012578616352201259	0.20272537	0.22708383	0.8394325080265754	1.0	0.14466067	0.21138924	0.8850465187501001	1.0
ENSG00000286234	No major difference	0.0050471183	0.0062480504	0.014311076	0.008116883116883118	0.008403361344537815	0.012578616352201259	0.20263934	0.2413522	0.839496579116992	1.0	-0.6360105	-1.0966918	0.5254447140420865	1.0
PARP4P2	No major difference	0.0087859845	0.013417389	0.0081821075	0.019480519480519484	0.01680672268907563	0.012578616352201259	0.20263661	0.18243387	0.8395111390578698	1.0	0.31332964	0.42307624	0.7541884684634687	1.0
DNAH2	No major difference	0.013835177	0.017242722	0.005047488	0.03165584415584416	0.022408963585434174	0.01886792452830189	0.20228164	0.13397494	0.8397810411853539	1.0	1.3528762	1.4219992	0.17670169812052605	0.9424475896493292
KLHL21	No major difference	0.03301607	0.03882972	0.052643094	0.06737012987012984	0.0476190476190476	0.06289308176100629	0.20219274	0.08829623	0.8398478160418035	1.0	-0.2513065	-0.18874659	0.8017765715929297	1.0
FLNC	No major difference	0.052821636	0.054657925	0.13078997	0.07792207792207781	0.061624649859943946	0.13836477987421383	0.20213945	0.07616674	0.8398813665192206	1.0	-1.7990319	-1.0456138	0.07340467451059285	0.9424475896493292
JAKMIP3-AS1	No major difference	0.0011161424	0.0015344401	0.0	0.003246753246753247	0.0028011204481792717	0.0	0.20200253	0.35315895	0.8400019558362236	1.0	1.0	20.223604	0.3179897139487721	0.9424475896493292
LINC01944	No major difference	0.003242997	0.005240637	0.003196685	0.004870129870129871	0.0028011204481792717	0.012578616352201259	0.20195283	0.34931713	0.8400441950396846	1.0	0.04117035	0.07504137	0.9671761487405084	1.0
ENSG00000237481	No major difference	0.005596547	0.0065513724	0.0035367962	0.012175324675324678	0.011204481792717087	0.006289308176100629	0.20171522	0.18492602	0.8402177402316348	1.0	0.558625	0.8271356	0.5767141798901407	1.0
ZNF37BP	No major difference	0.43817192	0.51823455	0.40590698	0.4805194805194832	0.358543417366946	0.4025157232704402	0.20076837	0.029885873	0.8409614099864345	1.0	0.9950985	0.23115274	0.3203674431100273	0.9455878383279053
PRKACB-DT	No major difference	0.003161974	0.0064840745	0.0	0.009740259740259742	0.0028011204481792717	0.0	0.20041291	0.33436468	0.8412591353227012	1.0	1.0	21.681107	0.31798972921614377	0.9424475896493292
UROD	No major difference	0.008284671	0.010129079	0.029365446	0.015422077922077925	0.014005602240896359	0.01886792452830189	0.20007397	0.17103253	0.8415026824334702	1.0	-0.62009364	-0.9851374	0.5359164415107547	1.0
ENSG00000258927	No major difference	0.002179705	0.0034337975	0.0	0.004870129870129871	0.0028011204481792717	0.0	0.20005916	0.34256765	0.8415266778038492	1.0	1.0	21.097525	0.31798972975189743	0.9424475896493292
SRSF6	No major difference	0.2795274	0.33813983	0.34271502	0.3709415584415601	0.2633053221288511	0.3522012578616352	0.19998644	0.035918146	0.8415737475323324	1.0	-0.28788403	-0.08040165	0.7736241676649629	1.0
ENSG00000290796	No major difference	0.0038692595	0.0047365054	0.0059041544	0.009740259740259742	0.008403361344537815	0.01886792452830189	0.19989437	0.21108809	0.8416438916960705	1.0	-0.39279348	-0.49238738	0.6947183237359755	1.0
OLFML2A	No major difference	0.12542221	0.163856	0.11438984	0.16883116883116872	0.10924369747899162	0.12578616352201258	0.19984546	0.05777974	0.8416845865576614	1.0	0.6828319	0.30357346	0.4951286721546122	1.0
TRAPPC6A	No major difference	0.022671489	0.026277753	0.01190644	0.03571428571428572	0.025210084033613446	0.031446540880503145	0.1997263	0.12068638	0.8417725166474961	1.0	0.91784805	0.7891446	0.35913808089631805	1.0
PHF11	No major difference	0.14886627	0.17179395	0.17173542	0.23051948051948096	0.16246498599439768	0.18238993710691823	0.19970964	0.045507077	0.8417877168559357	1.0	-0.00882454	-0.0032296204	0.992964863847283	1.0
SFSWAP	No major difference	0.67485344	0.7684287	0.72589153	0.6233766233766272	0.49579831932772983	0.5911949685534591	0.19966225	0.02433029	0.8418250498708714	1.0	-0.39947674	-0.07148231	0.6897886524066944	1.0
MEG3	Fetal-like persistence/reversion	2.2335477	2.5989778	1.318063	0.841720779220785	0.7366946778711464	0.559748427672956	0.19938284	0.020943245	0.8420431501131536	1.0	5.3721485	0.95338833	1.4110731340503844e-07	0.00010125717951840825
STEAP1B	No major difference	0.09090754	0.10454111	0.043331508	0.13474025974025933	0.10364145658263307	0.056603773584905655	0.19935521	0.059217032	0.84206322782531	1.0	2.3290594	1.2546169	0.02029658579088398	0.5603192374401746
FAM9CP1	No major difference	0.0022870419	0.0033983872	0.0065556304	0.004058441558441559	0.0028011204481792717	0.006289308176100629	0.19887665	0.34522098	0.8424466474305081	1.0	-0.452057	-1.014699	0.6516383916221288	1.0
UPK3B	No major difference	0.0017287123	0.0021390764	0.0047919992	0.003246753246753247	0.0028011204481792717	0.012578616352201259	0.19859006	0.36043978	0.8426586498795501	1.0	-0.6561331	-1.2913643	0.5123580723457282	1.0
RGSL1	No major difference	0.008854402	0.0127170775	0.009760318	0.02272727272727273	0.014005602240896359	0.012578616352201259	0.1985273	0.17135388	0.842722736003907	1.0	0.1472258	0.18935311	0.8830338208629868	1.0
ENSG00000237359	No major difference	0.017474178	0.02203094	0.009544397	0.03165584415584416	0.028011204481792718	0.012578616352201259	0.19843748	0.123734154	0.8427846305810189	1.0	1.032295	1.149084	0.3024958093755954	0.9424475896493292
ASGR2	No major difference	0.0021057648	0.0032752065	0.0	0.005681818181818183	0.0028011204481792717	0.0	0.19817597	0.33893675	0.8429988336137191	1.0	1.0	21.050253	0.3179897156368049	0.9424475896493292
MBTPS1	No major difference	0.26010132	0.30194888	0.24229017	0.3344155844155858	0.24369747899159627	0.31446540880503143	0.19785066	0.03662161	0.843241404300123	1.0	0.52093685	0.14322872	0.6027240018812822	1.0
LINC02408	No major difference	0.016052287	0.02167347	0.008377024	0.02597402597402598	0.014005602240896359	0.01886792452830189	0.19759777	0.15939203	0.8434441545529614	1.0	0.76663154	0.91765743	0.4436575010525632	1.0
ENSG00000267016	No major difference	0.009543046	0.013073409	0.0071396106	0.017045454545454548	0.011204481792717087	0.01886792452830189	0.19752605	0.1751029	0.8435007589871406	1.0	0.38265216	0.44375864	0.702141721824322	1.0
ENSG00000288838	No major difference	0.0073878127	0.008547599	0.0058579124	0.01298701298701299	0.011204481792717087	0.012578616352201259	0.19750538	0.18115644	0.8435076058457035	1.0	0.3069788	0.41058537	0.7590196093760189	1.0
LINC02654	No major difference	0.0015549043	0.0018245372	0.0	0.0016233766233766235	0.0028011204481792717	0.0	0.19745491	0.36846545	0.8435398353999473	1.0	1.0	20.423193	0.3179897293007595	0.9424475896493292
MLST8	No major difference	0.00916377	0.010055706	0.013968438	0.017045454545454548	0.01680672268907563	0.025157232704402517	0.19729047	0.1504373	0.8436719393642518	1.0	-0.44609985	-0.48741776	0.6558888243752135	1.0
ENSG00000276952	No major difference	0.0012085624	0.001442761	0.0	0.0016233766233766235	0.0028011204481792717	0.0	0.19699568	0.36745483	0.8438990258472568	1.0	1.0	20.15119	0.317989713672486	0.9424475896493292
OR52H1	No major difference	0.0040235673	0.004241985	0.0010158381	0.005681818181818183	0.008403361344537815	0.006289308176100629	0.19694255	0.2364957	0.8439383260392795	1.0	0.97314197	1.7752091	0.3309860122660334	0.9649399440452164
MRPL36	No major difference	0.0026069016	0.0026935227	0.0	0.003246753246753247	0.0056022408963585435	0.0	0.1969041	0.2972751	0.8439650584082409	1.0	1.2374258	20.990395	0.21674457587476223	0.9424475896493292
ENSG00000289156	No major difference	0.02628553	0.030758506	0.03781814	0.046266233766233775	0.03361344537815126	0.06918238993710692	0.19681586	0.102329455	0.8440495588256005	1.0	-0.6210668	-0.4425286	0.5350276903557424	1.0
IL13RA1	No major difference	0.1119137	0.13803414	0.08953326	0.18425324675324678	0.13445378151260506	0.15723270440251572	0.19668531	0.051667925	0.8441550272433151	1.0	0.88357425	0.33814698	0.37742886844541323	1.0
CKB	No major difference	0.034203514	0.053048547	0.034444183	0.04707792207792209	0.028011204481792718	0.05031446540880503	0.1965961	0.11650488	0.8442298238802647	1.0	0.15144444	0.12308501	0.8796988012511061	1.0
SLC39A4	No major difference	0.005900695	0.006096438	0.025531733	0.011363636363636366	0.014005602240896359	0.031446540880503145	0.19657862	0.17089278	0.8442221592471644	1.0	-1.2381772	-1.7467579	0.21725138582887993	0.9424475896493292
ENSG00000249675	No major difference	0.00964496	0.011626661	0.01757594	0.01785714285714286	0.01680672268907563	0.025157232704402517	0.19634591	0.15449311	0.8444175787874043	1.0	-0.65572524	-0.6976637	0.5125660942708816	1.0
SYNPO2L-AS1	No major difference	0.030328356	0.03567257	0.022870556	0.055194805194805206	0.044817927170868334	0.031446540880503145	0.19618525	0.088945545	0.8445436696485598	1.0	0.7792697	0.58375037	0.4363035064120795	1.0
ENSG00000251532	No major difference	0.0014025518	0.0019788912	0.0	0.004058441558441559	0.0028011204481792717	0.0	0.19610995	0.33921432	0.844610678265007	1.0	1.0	20.51471	0.3179897189782446	0.9424475896493292
IARS2	No major difference	0.124240294	0.16613896	0.108446814	0.20129870129870148	0.13725490196078433	0.15723270440251572	0.19602515	0.051770262	0.8446739082370681	1.0	0.8849339	0.35610816	0.3767224226312067	1.0
TAS2R50	No major difference	0.00337184	0.006819526	0.007642976	0.008116883116883118	0.0028011204481792717	0.012578616352201259	0.1959767	0.3276806	0.844725863554026	1.0	-0.3545928	-0.67038846	0.7231150290933988	1.0
LINC00216	No major difference	0.0012081042	0.0013438116	0.0	0.003246753246753247	0.0056022408963585435	0.0	0.19562894	0.2636149	0.8449606372037997	1.0	1.3836846	20.193617	0.16732198293492712	0.9424475896493292
EID2B	No major difference	0.0097828545	0.012313711	0.0	0.013798701298701302	0.008403361344537815	0.0	0.19560191	0.19010723	0.8450016625451151	1.0	1.7325586	22.856504	0.08404019370464161	0.9424475896493292
ENSG00000275902	No major difference	0.0028067124	0.004087736	0.0	0.004058441558441559	0.0028011204481792717	0.0	0.19536254	0.34135535	0.8451924731654125	1.0	1.0	21.267206	0.31798971517254193	0.9424475896493292
LINC00032	No major difference	0.03010193	0.036274225	0.033631757	0.04707792207792209	0.03361344537815126	0.0440251572327044	0.19524808	0.099397555	0.8452773719552213	1.0	-0.026238697	-0.019748384	0.9790826574492009	1.0
ENSG00000236472	No major difference	0.0035821316	0.006319505	0.0	0.005681818181818183	0.0028011204481792717	0.0	0.1952102	0.3329088	0.8453188809198309	1.0	1.0	21.65938	0.317989721732028	0.9424475896493292
ENSG00000287978	No major difference	0.004045623	0.005566074	0.0	0.008116883116883118	0.0056022408963585435	0.0	0.19518478	0.24994507	0.8453319845185343	1.0	1.3222668	21.817535	0.1869282098838998	0.9424475896493292
P2RY4	No major difference	0.0029675604	0.003875642	0.006333643	0.004058441558441559	0.0028011204481792717	0.006289308176100629	0.19501184	0.34716293	0.8454617824257097	1.0	-0.38877523	-0.85005504	0.6977612026379674	1.0
ENSG00000287769	No major difference	0.0023304904	0.0036568155	0.012923019	0.005681818181818183	0.0028011204481792717	0.012578616352201259	0.19480711	0.33278927	0.8456335109318147	1.0	-0.9764721	-1.9281467	0.3299910269584595	0.962955726230175
AGBL5	No major difference	0.04097462	0.055297922	0.044111848	0.08603896103896086	0.0476190476190476	0.07547169811320754	0.1947947	0.08455721	0.8456395711226098	1.0	0.11723815	0.073296525	0.9067331741807874	1.0
ENSG00000285560	No major difference	0.0018524581	0.002754975	0.0	0.004870129870129871	0.0028011204481792717	0.0	0.19477537	0.33415338	0.8456569867676557	1.0	1.0	20.872871	0.3179897307628885	0.9424475896493292
TMEM258	No major difference	0.028160535	0.03682425	0.050993983	0.04707792207792209	0.03641456582633053	0.0880503144654088	0.19459967	0.10319798	0.8457878414124592	1.0	-1.1038272	-0.74378437	0.27057318375352696	0.9424475896493292
ENSG00000249690	No major difference	0.0035723906	0.0051612523	0.0	0.007305194805194807	0.0056022408963585435	0.0	0.19440544	0.27774817	0.8459432511736678	1.0	1.1905073	21.644367	0.23464029200539405	0.9424475896493292
ANKS6	No major difference	0.128267	0.15220368	0.16901815	0.20048701298701316	0.14285714285714285	0.2452830188679245	0.19433741	0.04807303	0.8459909744952707	1.0	-0.8977601	-0.31102192	0.36997698140036384	1.0
OARD1	No major difference	0.08015383	0.09899407	0.11150129	0.1331168831168827	0.0896358543417367	0.1761006289308176	0.19433476	0.06204561	0.8459937778108386	1.0	-1.0007117	-0.427286	0.3177088722483297	0.9424475896493292
PRODH	No major difference	0.004986392	0.010172093	0.0	0.015422077922077925	0.0056022408963585435	0.0	0.19432512	0.2685301	0.846018285985298	1.0	1.1859382	22.236017	0.23643759189690441	0.9424475896493292
ENSG00000272540	No major difference	0.0010658822	0.001442761	0.0017742601	0.004058441558441559	0.0028011204481792717	0.006289308176100629	0.19430299	0.33792567	0.8460224464048735	1.0	-0.20485201	-0.42575505	0.8378118090028757	1.0
ENSG00000223720	No major difference	0.00824458	0.010404185	0.0013977793	0.015422077922077925	0.011204481792717087	0.006289308176100629	0.1942577	0.16986021	0.8460544214279778	1.0	1.4851187	2.4989088	0.13824606513660637	0.9424475896493292
ACOXL-AS1	No major difference	0.00058844645	0.0006505913	0.004843518	0.0008116883116883117	0.0028011204481792717	0.006289308176100629	0.1942324	0.40277556	0.8460429808111881	1.0	-0.82622117	-2.6202018	0.40986140278070293	1.0
ENSG00000288093	No major difference	0.0054795267	0.0068690395	0.0020266841	0.013798701298701302	0.011204481792717087	0.006289308176100629	0.1941609	0.18290725	0.8461304777684002	1.0	0.98054177	1.5189317	0.32728196602941717	0.9581566178730646
PTK2B	No major difference	0.19954382	0.23243839	0.24100834	0.25081168831168893	0.19327731092436956	0.29559748427672955	0.19388482	0.041178823	0.8463431608905375	1.0	-0.80361074	-0.24195851	0.4222004534101279	1.0
RNF217-AS1	No major difference	0.09549124	0.11090355	0.118068285	0.12094155844155798	0.09243697478991597	0.13836477987421383	0.19386996	0.0626613	0.8463538293582137	1.0	-0.51170164	-0.23845056	0.6092184579748213	1.0
SPIB	No major difference	0.005491841	0.00653834	0.0011939835	0.009740259740259742	0.008403361344537815	0.006289308176100629	0.19356215	0.20881915	0.8465941886984072	1.0	1.1309344	2.0699468	0.25869194273134416	0.9424475896493292
CKAP2	No major difference	0.06123147	0.072672844	0.08715245	0.08928571428571408	0.06722689075630249	0.10691823899371068	0.19332613	0.07213689	0.8467808148817108	1.0	-0.8106051	-0.42576212	0.41823849171360117	1.0
TENM2-AS1	No major difference	0.0073140822	0.009141622	0.013919204	0.01785714285714286	0.014005602240896359	0.01886792452830189	0.19306262	0.16312973	0.8469904756568254	1.0	-0.43364692	-0.56359583	0.664920952254249	1.0
ENSG00000261218	No major difference	0.006354406	0.007987034	0.006143932	0.013798701298701302	0.011204481792717087	0.01886792452830189	0.19294983	0.18310149	0.8470781767780136	1.0	0.11802989	0.14884706	0.9061008741697623	1.0
SPATA2L	No major difference	0.01905729	0.022784688	0.009068104	0.038149350649350655	0.028011204481792718	0.01886792452830189	0.19281192	0.10858743	0.8471841767596373	1.0	1.2445736	1.2024995	0.2138963965858391	0.9424475896493292
PRSS27	No major difference	0.0060474286	0.0068101925	0.023775864	0.013798701298701302	0.014005602240896359	0.01886792452830189	0.19269441	0.15836184	0.8472701926051035	1.0	-1.070872	-1.5119503	0.28561757326878723	0.9424475896493292
ERICH4	No major difference	0.008875636	0.010533193	0.009984439	0.017045454545454548	0.011204481792717087	0.03773584905660377	0.1926741	0.16656798	0.8472906812586417	1.0	-0.2746333	-0.26336372	0.7837274545581692	1.0
ENSG00000231424	No major difference	0.18420742	0.21300116	0.12917009	0.1939935064935066	0.1400560224089636	0.16981132075471697	0.19264123	0.049533375	0.8473152480602508	1.0	1.0135078	0.37471932	0.31139100927043484	0.9424475896493292
TOPORS	No major difference	0.06921674	0.08759444	0.109070994	0.10470779220779187	0.07282913165266104	0.1320754716981132	0.1921129	0.07077693	0.8477331547676838	1.0	-0.8702127	-0.46350083	0.38490959864641283	1.0
GPA33	No major difference	0.029280618	0.03731209	0.048984528	0.05194805194805196	0.039215686274509796	0.09433962264150943	0.19209662	0.10023219	0.8477464222911699	1.0	-0.9850553	-0.6547067	0.32537902945745834	0.9547666893540193
ENSG00000289944	No major difference	0.0012068911	0.0015769855	0.0024572408	0.003246753246753247	0.0028011204481792717	0.006289308176100629	0.19208309	0.33994243	0.8477548794709995	1.0	-0.33988205	-0.7301454	0.7342024275519374	1.0
ENSG00000285851	No major difference	0.088027515	0.09444826	0.117573015	0.10064935064935035	0.09523809523809525	0.10691823899371068	0.19198233	0.06018595	0.8478265532486285	1.0	-0.45919272	-0.23138218	0.6464651764693115	1.0
GADL1	No major difference	0.012054202	0.012536882	0.022548858	0.01785714285714286	0.0196078431372549	0.031446540880503145	0.19177245	0.1343873	0.8479864955357104	1.0	-0.73165125	-0.76387185	0.4651219612288995	1.0
CLK4	No major difference	0.19365282	0.22461069	0.14307821	0.26055194805194876	0.2044817927170866	0.21383647798742136	0.19168755	0.040790066	0.848063099063595	1.0	1.3752933	0.44419867	0.16979398249189395	0.9424475896493292
CR1	No major difference	0.010879159	0.014601206	0.011916002	0.019480519480519484	0.0196078431372549	0.025157232704402517	0.19154349	0.16294613	0.8481795175120936	1.0	-0.07656999	-0.08332061	0.9390044096613335	1.0
ENSG00000254573	No major difference	0.0030875416	0.003985942	0.003864992	0.004058441558441559	0.0028011204481792717	0.006289308176100629	0.19125919	0.33999702	0.8483988148919044	1.0	-0.13683523	-0.281772	0.891235607959382	1.0
ARMCX5	No major difference	0.032624777	0.046436086	0.030843781	0.06655844155844154	0.03361344537815126	0.03773584905660377	0.19090442	0.098952785	0.8486854678614799	1.0	0.49990535	0.4120519	0.6174258589007041	1.0
BRINP2	No major difference	0.0070775254	0.009166591	0.0	0.012175324675324678	0.008403361344537815	0.0	0.1908754	0.19520624	0.8487023376954302	1.0	1.6413801	22.50876	0.10160162948192251	0.9424475896493292
ENSG00000276997	No major difference	0.004761982	0.0061159544	0.0	0.011363636363636366	0.008403361344537815	0.0	0.19077231	0.19609448	0.8487846626408386	1.0	1.6237779	22.081467	0.1053082895609925	0.9424475896493292
ABCA3	No major difference	0.023054074	0.027098114	0.08300134	0.03977272727272728	0.028011204481792718	0.0880503144654088	0.19074142	0.10881976	0.848803580190528	1.0	-1.8203913	-1.477652	0.07014880614170861	0.9424475896493292
POLR3K	No major difference	0.0076040253	0.0099627925	0.008408712	0.013798701298701302	0.008403361344537815	0.012578616352201259	0.19035147	0.19444348	0.8491127222815152	1.0	0.07707653	0.11620225	0.9386073264202776	1.0
NAA40	No major difference	0.049587604	0.057600908	0.055425905	0.08603896103896086	0.07282913165266104	0.11320754716981131	0.19034697	0.070454955	0.8491121847782948	1.0	-0.2827636	-0.14406967	0.7775249668983909	1.0
ENSG00000228505	No major difference	0.0013681944	0.0015769855	0.000958809	0.0016233766233766235	0.0028011204481792717	0.006289308176100629	0.1902957	0.35620847	0.849141478969349	1.0	0.2333497	0.48755383	0.8155831628616526	1.0
ENSG00000258928	No major difference	0.0016155895	0.001947251	0.0	0.002435064935064935	0.0028011204481792717	0.0	0.19025563	0.3472817	0.8491781773096303	1.0	1.0	20.496655	0.3179897230363885	0.9424475896493292
TRUB1	No major difference	0.044367086	0.05104273	0.024566635	0.08279220779220764	0.06442577030812321	0.06289308176100629	0.19023658	0.07274148	0.8491987720945973	1.0	1.3948451	0.80734164	0.1637025933582436	0.9424475896493292
CCDC152	No major difference	0.00952557	0.012763301	0.0024157627	0.020292207792207795	0.011204481792717087	0.012578616352201259	0.19003771	0.16121164	0.8493621153147008	1.0	1.3316419	1.9170963	0.18366427730367338	0.9424475896493292
TNF	No major difference	0.00033121364	0.000412081	0.0016221053	0.0016233766233766235	0.0028011204481792717	0.006289308176100629	0.18999769	0.35429904	0.8493755400690507	1.0	-0.7088747	-1.9090842	0.4793151737913386	1.0
TMX3	No major difference	0.30925646	0.35887188	0.2860924	0.3879870129870148	0.28291316526610594	0.32075471698113206	0.18995185	0.03210105	0.849423188052513	1.0	0.64857584	0.16572012	0.5170238369030299	1.0
HUS1	No major difference	0.06460764	0.074518085	0.074443094	0.11120129870129832	0.08403361344537814	0.11949685534591194	0.18957733	0.061846696	0.849716056875476	1.0	-0.20732254	-0.09991757	0.8358872930394937	1.0
KRT73-AS1	No major difference	0.0020860445	0.0027077047	0.0	0.003246753246753247	0.0028011204481792717	0.0	0.18931265	0.33625746	0.8499230738570654	1.0	1.0	20.854744	0.31798972902291495	0.9424475896493292
RRAGA	No major difference	0.0038524137	0.004492104	0.0	0.006493506493506495	0.0056022408963585435	0.0	0.18926401	0.23354383	0.8499569488234326	1.0	1.4135925	21.654263	0.15835539612517605	0.9424475896493292
TOLLIP	No major difference	0.09735051	0.12597026	0.08874608	0.16964285714285704	0.10364145658263307	0.1320754716981132	0.18908006	0.056063622	0.8501111628334055	1.0	0.63762176	0.28694504	0.5240926612810167	1.0
ENSG00000240497	No major difference	0.0026542423	0.0029829887	0.0014022983	0.004870129870129871	0.0056022408963585435	0.006289308176100629	0.18902905	0.24791877	0.8501363715488732	1.0	0.5067002	0.89390147	0.6125842806986095	1.0
TTC33	No major difference	0.14169395	0.14935619	0.13929029	0.19074675324675333	0.14845938375350137	0.1761006289308176	0.18880601	0.046770502	0.8503156427016405	1.0	0.033872515	0.012703302	0.97299948725735	1.0
GNB1-DT	No major difference	0.0035488799	0.0059981174	0.013769694	0.006493506493506495	0.0028011204481792717	0.006289308176100629	0.18880117	0.32133484	0.850335441057442	1.0	-0.5130751	-1.1888573	0.6084106003490392	1.0
BRICD5	No major difference	0.0076875566	0.00837462	0.0077731637	0.010551948051948054	0.011204481792717087	0.01886792452830189	0.18855427	0.17354974	0.8505095502641454	1.0	-0.06841087	-0.08039564	0.9454955949906367	1.0
LINC01801	No major difference	0.0049479874	0.007682498	0.0015013865	0.01298701298701299	0.008403361344537815	0.006289308176100629	0.18800075	0.22117604	0.8509630966698457	1.0	0.92526	1.8050847	0.35532320746336254	1.0
RAC2	No major difference	0.0072859656	0.008499789	0.0023821704	0.016233766233766236	0.014005602240896359	0.012578616352201259	0.1879691	0.15832269	0.8509742687189515	1.0	1.1710079	1.5313952	0.24216925908355652	0.9424475896493292
BOK-AS1	No major difference	0.002668202	0.0046656183	0.0010899068	0.007305194805194807	0.0028011204481792717	0.006289308176100629	0.187961	0.3147791	0.8509983413345567	1.0	0.595385	1.4513723	0.5518922418675991	1.0
ATG101	No major difference	0.01992098	0.027014269	0.02317572	0.04383116883116884	0.022408963585434174	0.031446540880503145	0.18757266	0.116201475	0.8512938777144847	1.0	-0.019780027	-0.017491307	0.9842297832741269	1.0
ENSG00000241449	No major difference	0.0034519956	0.0060976776	0.0029675297	0.007305194805194807	0.0028011204481792717	0.006289308176100629	0.18742675	0.31678638	0.8514140166448588	1.0	0.19929865	0.41411427	0.8421089892632544	1.0
PPP1R12A-AS1	No major difference	0.0108912485	0.012012517	0.025616143	0.02191558441558442	0.0196078431372549	0.03773584905660377	0.18730985	0.1275013	0.8514877712521589	1.0	-0.8731194	-0.9398081	0.3835700924533706	1.0
IRF7	No major difference	0.017484812	0.019068459	0.010738125	0.02597402597402598	0.0196078431372549	0.01886792452830189	0.1871671	0.12290647	0.8515989203609627	1.0	0.6529264	0.6362032	0.5141423777749476	1.0
AGBL1-AS1	No major difference	0.0021493337	0.0020508736	0.0	0.002435064935064935	0.0056022408963585435	0.0	0.18716447	0.26032382	0.851579624314387	1.0	1.4154861	20.737976	0.1578002391301359	0.9424475896493292
ENSG00000286438	No major difference	0.005439287	0.006769043	0.0	0.006493506493506495	0.0056022408963585435	0.0	0.18703647	0.25181788	0.8517048084265184	1.0	1.2912594	21.982674	0.19745152922401826	0.9424475896493292
GLYCTK-AS1	No major difference	0.010426824	0.014215475	0.009390486	0.024350649350649355	0.014005602240896359	0.012578616352201259	0.18703367	0.15106294	0.8517166358147946	1.0	0.39084956	0.51322067	0.6961262411807735	1.0
LINC01923	No major difference	0.0006402738	0.00077192433	0.011838188	0.0016233766233766235	0.0028011204481792717	0.012578616352201259	0.18681887	0.34920806	0.8518652529665774	1.0	-1.2721051	-3.6033027	0.2051563846373725	0.9424475896493292
ENSG00000288665	No major difference	0.003329513	0.005667417	0.001629038	0.005681818181818183	0.0028011204481792717	0.006289308176100629	0.18680772	0.31703043	0.8518976971171754	1.0	0.4824418	1.0983033	0.6297133203730785	1.0
C5orf46	No major difference	0.0049636415	0.0055405754	0.0015425369	0.008116883116883118	0.0056022408963585435	0.006289308176100629	0.18667985	0.2311493	0.8519804608337609	1.0	0.8097253	1.4823618	0.4184913922230251	1.0
NPR1	No major difference	0.006666135	0.009918569	0.0039051897	0.011363636363636366	0.0056022408963585435	0.006289308176100629	0.18663262	0.22199707	0.852030968649935	1.0	0.5166344	0.89595586	0.6056367487371651	1.0
ENSG00000287508	No major difference	0.01020755	0.013477485	0.0009991354	0.017045454545454548	0.011204481792717087	0.006289308176100629	0.18659571	0.16044281	0.8520562937693852	1.0	1.6777384	3.2086418	0.09420750618979078	0.9424475896493292
ERFE	No major difference	0.011626943	0.019372351	0.042408682	0.01866883116883117	0.008403361344537815	0.031446540880503145	0.18635191	0.18240789	0.8522540896261497	1.0	-0.88247377	-1.1851094	0.378448304299134	1.0
LINC02092	No major difference	0.002260429	0.002362818	0.0	0.0016233766233766235	0.0028011204481792717	0.0	0.18616863	0.35161313	0.8523729348318443	1.0	1.0	20.70966	0.3179897179634102	0.9424475896493292
ENSG00000279509	No major difference	0.0017667136	0.0017409078	0.0	0.0016233766233766235	0.0028011204481792717	0.0	0.18613037	0.36378944	0.8523970016845608	1.0	1.0	20.369703	0.31798972628967587	0.9424475896493292
HTR7	No major difference	0.050829176	0.062353477	0.058570668	0.055194805194805206	0.039215686274509796	0.025157232704402517	0.18602124	0.09057401	0.8525017511085771	1.0	0.3463936	0.3005999	0.7292915664081404	1.0
ENSG00000289258	No major difference	0.000533276	0.00065112056	0.0029775393	0.0016233766233766235	0.0028011204481792717	0.006289308176100629	0.18593702	0.34546152	0.852557504934601	1.0	-0.7388269	-2.0592403	0.4609935266380748	1.0
HTR7P1	No major difference	0.0026916028	0.003287999	0.0	0.007305194805194807	0.0056022408963585435	0.0	0.18562219	0.22540809	0.852815436704876	1.0	1.4067641	21.300297	0.16036971151876978	0.9424475896493292
PTPRB	No major difference	0.057939995	0.06515029	0.13179679	0.09496753246753221	0.06722689075630249	0.18238993710691823	0.18561105	0.06674554	0.8528224436849774	1.0	-2.2170773	-1.0854307	0.027554294710693504	0.6488583384049093
SNHG17	No major difference	0.05414019	0.069648296	0.06109903	0.10064935064935035	0.06722689075630249	0.10062893081761005	0.18546632	0.06901164	0.852942142525912	1.0	-0.07126891	-0.037817817	0.9432230418160406	1.0
SLC16A5	No major difference	0.055768065	0.06109157	0.024194485	0.09496753246753221	0.07563025210084032	0.05031446540880503	0.18497463	0.06250505	0.853319071736295	1.0	2.0894992	1.1552966	0.03717426745575446	0.7443719064803991
ELP5	No major difference	0.02676757	0.03419473	0.0343677	0.04951298701298702	0.03361344537815126	0.06918238993710692	0.18488047	0.09912218	0.8534001697633105	1.0	-0.52545595	-0.35121003	0.5995820714434712	1.0
ABCB4	No major difference	0.010235659	0.012805996	0.023799539	0.019480519480519484	0.011204481792717087	0.025157232704402517	0.18478683	0.15381902	0.8534727951711463	1.0	-0.71512765	-0.86111957	0.4752297218976894	1.0
KCNE1	No major difference	0.008894714	0.008301686	0.0051097744	0.009740259740259742	0.014005602240896359	0.01886792452830189	0.18477221	0.15769368	0.8534633856137277	1.0	0.46745217	0.5056491	0.6403916059459354	1.0
ANXA9	No major difference	0.0022923513	0.0037002913	0.0015425369	0.005681818181818183	0.0028011204481792717	0.006289308176100629	0.18468542	0.3108011	0.8535630798816476	1.0	0.35829735	0.77441335	0.7202698019444633	1.0
KRR1	No major difference	0.10141063	0.11876702	0.091587305	0.15584415584415562	0.1120448179271709	0.13836477987421383	0.18452975	0.053233914	0.8536716295796369	1.0	0.4747735	0.20420346	0.6352243334955969	1.0
ENSG00000253557	No major difference	0.06266939	0.07086005	0.021896614	0.06574675324675323	0.05602240896358541	0.031446540880503145	0.18449582	0.07782399	0.8536949038714493	1.0	1.9624403	1.4055141	0.05025752909621182	0.8379938052810699
PRORSD1P	No major difference	0.004503126	0.007547421	0.020284357	0.009740259740259742	0.0056022408963585435	0.01886792452830189	0.18446253	0.24867857	0.8537371502705382	1.0	-1.0124276	-1.6345618	0.31245363083429223	0.9424475896493292
LAD1	No major difference	0.027575621	0.03419153	0.083009854	0.06331168831168832	0.042016806722689065	0.1320754716981132	0.18430546	0.08549402	0.8538516032011974	1.0	-2.2330105	-1.3596777	0.026518981698649524	0.6373944362667596
SUFU	No major difference	0.38860133	0.43839484	0.43437752	0.3993506493506513	0.3165266106442571	0.3710691823899371	0.18418339	0.029738938	0.8539414496338502	1.0	-0.39272165	-0.096340775	0.6947868307610023	1.0
PRAG1	No major difference	0.12733743	0.14657985	0.15319395	0.15827922077922058	0.12044817927170873	0.19496855345911948	0.18411368	0.04979881	0.8539959997617161	1.0	-0.6462646	-0.24746111	0.5185657106552173	1.0
B9D2	No major difference	0.011747677	0.01422423	0.022315497	0.024350649350649355	0.022408963585434174	0.012578616352201259	0.1839594	0.12786782	0.8541197923484078	1.0	-0.21587208	-0.28335413	0.829279990649048	1.0
ENSG00000196566	No major difference	0.005642415	0.006869444	0.0	0.00892857142857143	0.008403361344537815	0.0	0.18390174	0.19225693	0.8541631958681202	1.0	1.6234647	22.206831	0.10537519281532164	0.9424475896493292
LINC02851	No major difference	0.00046403473	0.0005644007	0.0	0.0016233766233766235	0.0028011204481792717	0.0	0.18375814	0.34335396	0.8542643864215258	1.0	1.0	18.972296	0.31798972173832996	0.9424475896493292
TFAP2E	No major difference	0.011927424	0.015870525	0.009206211	0.023538961038961043	0.014005602240896359	0.01886792452830189	0.18360282	0.1463217	0.8544037018073477	1.0	0.40845412	0.46021175	0.6831308853560967	1.0
KCNJ14	No major difference	0.020617342	0.026300713	0.023008114	0.03490259740259741	0.025210084033613446	0.0440251572327044	0.1835236	0.11159486	0.8544636588804134	1.0	-0.11880324	-0.09605635	0.9054940731262602	1.0
POM121	No major difference	0.33830112	0.39714596	0.29663676	0.41558441558441767	0.3137254901960778	0.34591194968553457	0.18342374	0.029861558	0.8545399319253855	1.0	1.1062148	0.27612215	0.26934665843102074	0.9424475896493292
LINC00378	No major difference	0.032042515	0.040198814	0.03458186	0.06087662337662339	0.042016806722689065	0.056603773584905655	0.183397	0.08724055	0.8545626090073902	1.0	-0.017298732	-0.011846422	0.9862080211044393	1.0
RPL10P9	No major difference	0.0037333039	0.007966215	0.0	0.009740259740259742	0.0028011204481792717	0.0	0.18338914	0.3032903	0.854584757463417	1.0	1.0	21.849506	0.3179897261583373	0.9424475896493292
ENSG00000281566	No major difference	0.01410609	0.020399682	0.021102754	0.03003246753246754	0.01680672268907563	0.031446540880503145	0.18330982	0.13890694	0.854636596491273	1.0	-0.40205875	-0.39587572	0.6878944905806652	1.0
ENSG00000236829	No major difference	0.014315279	0.017114554	0.019705322	0.029220779220779227	0.0196078431372549	0.0440251572327044	0.18314847	0.12439552	0.854755143470414	1.0	-0.5161278	-0.44357437	0.6061084994702103	1.0
ZNF655	No major difference	0.2591678	0.30343574	0.26664865	0.35389610389610543	0.2577030812324926	0.2830188679245283	0.18309215	0.03282667	0.8548002139935785	1.0	0.3484697	0.09786031	0.7277061089574921	1.0
ANKRD60	No major difference	0.0012657398	0.0015244194	0.0	0.002435064935064935	0.0028011204481792717	0.0	0.18303955	0.33278337	0.8548333952105124	1.0	1.0	20.215939	0.31798971425818784	0.9424475896493292
KLC3	No major difference	0.0038609551	0.0046108123	0.002874127	0.007305194805194807	0.0056022408963585435	0.006289308176100629	0.18265143	0.22790025	0.8551424001961786	1.0	0.28157046	0.48700407	0.7784046087003351	1.0
ARMCX3	No major difference	0.08153938	0.10574881	0.055392615	0.13961038961038924	0.08403361344537814	0.13836477987421383	0.18262336	0.058547627	0.8551714839236065	1.0	1.1859616	0.5406544	0.23621845220510113	0.9424475896493292
OR2F1	No major difference	0.0019755408	0.002679216	0.009195178	0.004058441558441559	0.0028011204481792717	0.012578616352201259	0.18256448	0.3180321	0.8552160004646329	1.0	-0.95550543	-1.8746529	0.3404401337065537	0.9802701806620133
MIR4280HG	No major difference	0.0044524097	0.005425117	0.0066756187	0.00892857142857143	0.008403361344537815	0.012578616352201259	0.18237476	0.20750073	0.8553606917209471	1.0	-0.2646822	-0.40671644	0.79143890279247	1.0
TCHP	No major difference	0.16256568	0.187786	0.18633011	0.2321428571428576	0.15966386554621842	0.23270440251572325	0.18225163	0.042296078	0.8554579933641998	1.0	-0.22107574	-0.07763088	0.8251732005191913	1.0
ENSG00000270087	No major difference	0.029155303	0.03624638	0.029900696	0.054383116883116894	0.042016806722689065	0.0440251572327044	0.18209915	0.087817766	0.8555804415309967	1.0	0.18714863	0.13736941	0.8516520058246104	1.0
MCUB	No major difference	0.076848015	0.08195349	0.10730021	0.10064935064935035	0.0896358543417367	0.12578616352201258	0.18200308	0.06043305	0.8556469081426885	1.0	-0.62602466	-0.32268617	0.5318259441373278	1.0
ENSG00000274220	No major difference	0.0016047588	0.0016286535	0.011739809	0.002435064935064935	0.0056022408963585435	0.012578616352201259	0.1819615	0.2526561	0.8556616086541422	1.0	-1.1155918	-2.5160105	0.26619484078189143	0.9424475896493292
ENSG00000257550	No major difference	0.0042440305	0.0059793666	0.008060632	0.007305194805194807	0.0056022408963585435	0.006289308176100629	0.18158783	0.24879697	0.8559835700862413	1.0	-0.24871084	-0.48926574	0.8037753917647067	1.0
TBC1D25	No major difference	0.047695886	0.05813608	0.01093468	0.08279220779220764	0.05322128851540614	0.01886792452830189	0.1812733	0.07343244	0.856227418150568	1.0	2.711925	2.1482866	0.0069177175288581035	0.30569782960102715
SEC14L3	No major difference	0.0049673645	0.008376146	0.0066891126	0.00892857142857143	0.0056022408963585435	0.012578616352201259	0.18106405	0.25158894	0.856400587704679	1.0	-0.10140499	-0.17233895	0.9192796030315333	1.0
EIF6	No major difference	0.0210148	0.030148044	0.012779562	0.042207792207792215	0.025210084033613446	0.031446540880503145	0.18084186	0.11230635	0.8565725344030716	1.0	0.834763	0.7273335	0.404239911579625	1.0
HDC	No major difference	0.002234323	0.0031704817	0.0	0.004870129870129871	0.0028011204481792717	0.0	0.18075125	0.31122798	0.8566410469666002	1.0	1.0	21.01746	0.3179897338904568	0.9424475896493292
FRG1CP	No major difference	0.039262064	0.05179727	0.05538853	0.07061688311688306	0.044817927170868334	0.09433962264150943	0.18032126	0.08350818	0.8569771848299996	1.0	-0.5352206	-0.33925483	0.592860000199436	1.0
CPLX2	No major difference	0.008610411	0.0126072755	0.0	0.017045454545454548	0.011204481792717087	0.0	0.18006164	0.17282134	0.8571843762864919	1.0	1.7035074	22.84186	0.08934584275539996	0.9424475896493292
IQCA1	No major difference	0.054665633	0.06728499	0.040462576	0.09740259740259713	0.06442577030812321	0.08176100628930817	0.17968243	0.06791046	0.857475956955319	1.0	0.8939348	0.5118647	0.3718543600086103	1.0
GSN-AS1	No major difference	0.0026703288	0.004108721	0.001168962	0.005681818181818183	0.0028011204481792717	0.006289308176100629	0.17966497	0.30575028	0.8574963694010017	1.0	0.53040254	1.2392243	0.5960878028507532	1.0
PRKAG2-AS2	No major difference	0.0015256879	0.002066104	0.0	0.004058441558441559	0.0028011204481792717	0.0	0.17965434	0.31058332	0.8575003635807656	1.0	1.0	20.562748	0.3179897288750665	0.9424475896493292
CD7	No major difference	0.002253202	0.0027807557	0.003371617	0.006493506493506495	0.0056022408963585435	0.012578616352201259	0.17958663	0.22474182	0.8575501743902132	1.0	-0.25544888	-0.39980206	0.7985356674561299	1.0
ENSG00000269353	No major difference	0.0022293082	0.0026117675	0.0010899068	0.002435064935064935	0.0028011204481792717	0.006289308176100629	0.17956892	0.32636794	0.8575557589753808	1.0	0.39982587	0.8770547	0.6894556877085631	1.0
NBPF11	No major difference	0.12815437	0.16011114	0.13511375	0.2199675324675328	0.13725490196078433	0.21383647798742136	0.17935495	0.044407707	0.8577352693508702	1.0	-0.0482559	-0.016750457	0.9615375013302603	1.0
DNAJC30	No major difference	0.0081885075	0.009946158	0.008971273	0.01785714285714286	0.014005602240896359	0.031446540880503145	0.17934375	0.15746172	0.8577395329859994	1.0	-0.123406686	-0.13426961	0.9018472765981831	1.0
INTS9-AS1	No major difference	0.0008738341	0.0010278398	0.0	0.0016233766233766235	0.0028011204481792717	0.0	0.17927626	0.33337817	0.8577807742734429	1.0	1.0	19.740475	0.3179897283473646	0.9424475896493292
ENSG00000288979	No major difference	0.0005459252	0.0006505913	0.0	0.0016233766233766235	0.0028011204481792717	0.0	0.17912577	0.33645016	0.857897007872683	1.0	1.0	19.15854	0.3179897215210665	0.9424475896493292
ENSG00000260498	No major difference	0.0057440884	0.007061464	0.0051330817	0.005681818181818183	0.0056022408963585435	0.006289308176100629	0.17902756	0.25297567	0.8579849098326227	1.0	0.07071577	0.13054976	0.9436596992848449	1.0
TMEM11-DT	No major difference	0.05582407	0.06539687	0.027000396	0.09659090909090882	0.07002801120448177	0.0440251572327044	0.1789743	0.06489616	0.8580295007302188	1.0	1.9524827	1.3155092	0.05149568828040066	0.848641972209459
LHX6	No major difference	0.0066544176	0.008026992	0.004494227	0.012175324675324678	0.008403361344537815	0.012578616352201259	0.17886017	0.19408584	0.8581181067660357	1.0	0.33246335	0.45975888	0.7396795008077832	1.0
MARCHF11	No major difference	0.0066198884	0.0072907107	0.0010899068	0.011363636363636366	0.011204481792717087	0.006289308176100629	0.17880645	0.17405573	0.8581545187854211	1.0	1.3595562	2.3927329	0.17468364776880352	0.9424475896493292
ENSG00000286502	No major difference	0.003490673	0.0059981174	0.0027539388	0.006493506493506495	0.0028011204481792717	0.006289308176100629	0.17869875	0.3013323	0.8582570779115677	1.0	0.23426458	0.48996308	0.8148732327147427	1.0
ENSG00000258892	No major difference	0.010669216	0.013459191	0.012595822	0.023538961038961043	0.01680672268907563	0.012578616352201259	0.17839462	0.13634041	0.8584877550958392	1.0	0.18546183	0.25054336	0.85299421147643	1.0
HSD17B11	No major difference	0.11197156	0.13460058	0.10818612	0.1891233766233767	0.1456582633053221	0.19496855345911948	0.17822327	0.045508638	0.8586203336050778	1.0	0.12742452	0.04544868	0.8986701620251893	1.0
FBXO9	No major difference	0.22238633	0.25226656	0.24192084	0.29951298701298806	0.21568627450980365	0.3333333333333333	0.17820764	0.034524947	0.8586301647119747	1.0	-0.54699737	-0.14745884	0.5847244212598017	1.0
SEC62-AS1	No major difference	0.0019848102	0.0029140394	0.0	0.004870129870129871	0.0028011204481792717	0.0	0.17815882	0.30280885	0.858678340999009	1.0	1.0	20.931196	0.3179897202364859	0.9424475896493292
ENSG00000279526	No major difference	0.0018589159	0.002130535	0.0	0.002435064935064935	0.0028011204481792717	0.0	0.17814636	0.32548887	0.8586709536130563	1.0	1.0	20.596712	0.31798972815712206	0.9424475896493292
ENSG00000268886	No major difference	0.003043234	0.003961173	0.0	0.005681818181818183	0.0056022408963585435	0.0	0.17804646	0.26603067	0.8587593484037352	1.0	1.1521379	21.35416	0.2500375188402952	0.9424475896493292
ENSG00000203262	No major difference	0.0016569284	0.0023097263	0.0	0.004870129870129871	0.0028011204481792717	0.0	0.17798448	0.30470583	0.8588131486587668	1.0	1.0	20.685055	0.31798971868341513	0.9424475896493292
XKR6	No major difference	0.56755275	0.6281756	0.71427685	0.4431818181818205	0.36974789915966305	0.5345911949685535	0.17797394	0.02684084	0.8588111685304435	1.0	-1.5397738	-0.33612517	0.12462330507594128	0.9424475896493292
SPDYA	No major difference	0.1588009	0.1909021	0.4007003	0.24594155844155902	0.18767507002801104	0.34591194968553457	0.17780177	0.039445687	0.8589509356397069	1.0	-3.3727314	-1.1015255	0.0008703087500155508	0.07981599907393087
CCDC73	No major difference	0.019753795	0.0274874	0.019849338	0.04545454545454546	0.025210084033613446	0.025157232704402517	0.17741632	0.10533873	0.8592612068046077	1.0	0.45387724	0.45794526	0.6501922730934266	1.0
TFAP2B	No major difference	0.00076255866	0.0008979389	0.0	0.0016233766233766235	0.0028011204481792717	0.0	0.17721726	0.3300876	0.859396447049029	1.0	1.0	19.5716	0.317989720723351	0.9424475896493292
ENSG00000267011	No major difference	0.00754147	0.009998423	0.0015013865	0.013798701298701302	0.008403361344537815	0.006289308176100629	0.17713802	0.1845568	0.8594745272750676	1.0	1.1812968	2.2047787	0.23813334739172518	0.9424475896493292
F13B	No major difference	0.006612637	0.007614244	0.027140435	0.012175324675324678	0.008403361344537815	0.031446540880503145	0.17691827	0.17379467	0.8596405230746135	1.0	-1.497794	-1.8440142	0.13576523666628973	0.9424475896493292
ENSG00000254302	No major difference	0.0026132874	0.003361681	0.0	0.003246753246753247	0.0028011204481792717	0.0	0.1768615	0.3121703	0.8596869661426259	1.0	1.0	21.076372	0.31798972465171543	0.9424475896493292
HEATR1	No major difference	0.25391757	0.27874434	0.29384816	0.32548701298701427	0.26050420168067184	0.3018867924528302	0.17662843	0.032023195	0.8598680846639348	1.0	-0.28402683	-0.081768505	0.7765858207974415	1.0
ENSG00000279254	No major difference	0.0008375448	0.0010423744	0.0017742601	0.002435064935064935	0.0028011204481792717	0.006289308176100629	0.17651553	0.31446087	0.859956297072965	1.0	-0.37667164	-0.8190815	0.7067204204926666	1.0
HAUS5	No major difference	0.06289923	0.07900329	0.07563457	0.1087662337662334	0.06722689075630249	0.1320754716981132	0.17639364	0.06347964	0.8600587247663376	1.0	-0.40425467	-0.1988182	0.6862683950112793	1.0
ENSG00000261884	No major difference	0.006392131	0.010011686	0.011702919	0.014610389610389614	0.008403361344537815	0.01886792452830189	0.17613617	0.19134963	0.860268752204522	1.0	-0.46769318	-0.6103032	0.6403081511466336	1.0
LRRIQ3	No major difference	0.018076578	0.02418287	0.010613374	0.03084415584415585	0.01680672268907563	0.012578616352201259	0.1760305	0.12773466	0.8603444242812105	1.0	0.76903415	0.8850989	0.44225680076674656	1.0
SEC61B	No major difference	0.05049435	0.060100153	0.026935617	0.08522727272727255	0.061624649859943946	0.031446540880503145	0.175997	0.06748744	0.8603673645638905	1.0	1.5852259	1.0663462	0.11362539116562516	0.9424475896493292
ASNSD1	No major difference	0.039179366	0.05378069	0.039165657	0.06818181818181815	0.05042016806722687	0.05031446540880503	0.17595609	0.083923966	0.8604026687330799	1.0	0.30061707	0.22010756	0.7638774573212619	1.0
ENSG00000288898	No major difference	0.0055501806	0.01307351	0.0014022983	0.013798701298701302	0.0056022408963585435	0.006289308176100629	0.17595524	0.2587897	0.8604174827100854	1.0	0.815153	2.0679047	0.4154659504343071	1.0
SHQ1	No major difference	0.16310677	0.18079999	0.11049895	0.2191558441558445	0.17366946778711473	0.18867924528301885	0.17569537	0.03962504	0.860600822030053	1.0	1.5350786	0.52528983	0.12551479218823233	0.9424475896493292
CCDC38	No major difference	0.008205436	0.009802515	0.0071396525	0.01298701298701299	0.011204481792717087	0.01886792452830189	0.1756805	0.16683233	0.8606133569340961	1.0	0.12515411	0.15125072	0.9004588131996012	1.0
CCDC112	No major difference	0.054488827	0.06551479	0.057097685	0.08847402597402577	0.061624649859943946	0.0880503144654088	0.17533065	0.06714608	0.8608906666572926	1.0	0.05632955	0.032014742	0.9551117372028781	1.0
LINC01429	No major difference	0.0069160084	0.010542233	0.01666402	0.016233766233766236	0.008403361344537815	0.01886792452830189	0.17527257	0.18597317	0.8609459926551812	1.0	-0.6463189	-0.88383013	0.5186250293527925	1.0
UBE3C	No major difference	0.79942626	0.8927133	0.735351	0.6566558441558483	0.5490196078431359	0.610062893081761	0.17514776	0.019925933	0.8610329259402281	1.0	0.8509278	0.14533673	0.3953777099281057	1.0
DMRTB1	No major difference	0.0010750839	0.0010338145	0.0	0.0008116883116883117	0.0028011204481792717	0.0	0.17513466	0.36212298	0.8610165606275838	1.0	1.0	19.747656	0.3179897160771453	0.9424475896493292
PIK3R2	No major difference	0.040796652	0.049567126	0.039235838	0.06899350649350645	0.044817927170868334	0.10062893081761005	0.17502278	0.07738068	0.8611333263399494	1.0	-0.022579793	-0.012814655	0.9819960475557618	1.0
LINC02585	No major difference	0.0026658003	0.004058125	0.0039100456	0.005681818181818183	0.0028011204481792717	0.006289308176100629	0.17497697	0.2970972	0.8611761492167453	1.0	-0.13498104	-0.2778985	0.8927002316528694	1.0
ZBED9	No major difference	0.005533028	0.0069087204	0.0	0.010551948051948054	0.008403361344537815	0.0	0.17464004	0.18880822	0.8614331466226742	1.0	1.5572785	22.17627	0.1202928974265117	0.9424475896493292
POLR1C	No major difference	0.083356865	0.09299332	0.06636403	0.1249999999999995	0.1008403361344538	0.13836477987421383	0.1743236	0.052754458	0.8616778082712784	1.0	0.67226666	0.29752237	0.5018026559428033	1.0
ZNF831	No major difference	0.015779883	0.017183954	0.018591112	0.023538961038961043	0.025210084033613446	0.031446540880503145	0.17430897	0.1098967	0.8616858711422235	1.0	-0.14000851	-0.13263711	0.8887484965711008	1.0
ENSG00000286543	No major difference	0.0026916196	0.003875642	0.0029890374	0.004870129870129871	0.0028011204481792717	0.006289308176100629	0.17422953	0.2988041	0.8617603841869259	1.0	-0.0035927233	-0.0073391376	0.9971350709790576	1.0
HECW2	No major difference	0.23504733	0.29933733	0.09915969	0.25243506493506557	0.1820728291316525	0.1320754716981132	0.17415012	0.04036283	0.8618181615126577	1.0	3.3468199	1.3232374	0.0008795793950782004	0.08021302880434121
LINC00502	No major difference	0.0026258382	0.0035649005	0.011245968	0.003246753246753247	0.0028011204481792717	0.006289308176100629	0.17414944	0.30313006	0.8618195640005016	1.0	-0.60603106	-1.4906524	0.545183714076714	1.0
SLC25A34	No major difference	0.008061265	0.010605992	0.031414382	0.015422077922077925	0.011204481792717087	0.05031446540880503	0.17389849	0.1589876	0.86201900853263	1.0	-1.6843566	-1.7549623	0.093533036785336	0.9424475896493292
CYSRT1	No major difference	0.00052535615	0.0006505913	0.0	0.002435064935064935	0.0028011204481792717	0.0	0.17365171	0.3091673	0.8622051143541912	1.0	1.0	19.15854	0.3179897215210665	0.9424475896493292
ENSG00000289469	No major difference	0.027397692	0.030689942	0.02017741	0.04383116883116884	0.03641456582633053	0.03773584905660377	0.17318326	0.09039984	0.8625739678641683	1.0	0.54338723	0.42309317	0.5871600853158325	1.0
ENSG00000267420	No major difference	0.003868041	0.004472434	0.0	0.005681818181818183	0.0056022408963585435	0.0	0.1726075	0.21536109	0.8630239665139297	1.0	1.3930645	21.637133	0.1644695268727058	0.9424475896493292
ZNF385C	No major difference	0.03068222	0.03934226	0.021773929	0.04951298701298702	0.028011204481792718	0.031446540880503145	0.1725465	0.09287835	0.863080073072636	1.0	0.76769376	0.65620315	0.4430904502053953	1.0
ENSG00000224523	No major difference	0.0027955654	0.0031412188	0.0	0.004870129870129871	0.0056022408963585435	0.0	0.17246795	0.2157972	0.8631310743574271	1.0	1.4045345	21.246399	0.16103163803539405	0.9424475896493292
FOSL1	No major difference	0.011037297	0.013373259	0.0025004703	0.02272727272727273	0.01680672268907563	0.006289308176100629	0.17235129	0.12682354	0.8632314240140359	1.0	1.5489982	2.1525505	0.12202854356767648	0.9424475896493292
DEPTOR-AS1	No major difference	0.0018555052	0.0022750215	0.0	0.002435064935064935	0.0028011204481792717	0.0	0.1723304	0.30712187	0.8632428892365676	1.0	1.0	20.668602	0.3179897331795302	0.9424475896493292
BCORL1	No major difference	0.17520711	0.19694734	0.18179183	0.22889610389610432	0.17086834733893547	0.20754716981132074	0.17223938	0.038321	0.8633163542297072	1.0	0.099995874	0.034303345	0.920408729213696	1.0
FKRP	No major difference	0.075519316	0.09341554	0.0898176	0.1331168831168827	0.08123249299719887	0.09433962264150943	0.17219292	0.055819176	0.863357155551211	1.0	0.28661293	0.15883797	0.7746032480158133	1.0
SMYD4	No major difference	0.14309897	0.15387198	0.15426639	0.20941558441558467	0.1820728291316525	0.2012578616352201	0.17211162	0.037800528	0.8634142888676174	1.0	-0.1300627	-0.04424709	0.8966010761349567	1.0
ENSG00000226409	No major difference	0.12449882	0.14589743	0.1744515	0.13961038961038924	0.10924369747899162	0.18238993710691823	0.17200153	0.049410585	0.8635034217174052	1.0	-1.0503232	-0.42818597	0.2944194241729689	0.9424475896493292
MED20	No major difference	0.016814647	0.019785017	0.01993298	0.03571428571428572	0.028011204481792718	0.03773584905660377	0.17171459	0.10083467	0.8637302054282626	1.0	-0.2395503	-0.19209816	0.8108226051044107	1.0
KIF21B	No major difference	0.11766874	0.15969716	0.06802638	0.17857142857142855	0.1120448179271709	0.12578616352201258	0.17146835	0.049075205	0.8639294595058082	1.0	1.8649683	0.8137552	0.06277963861789097	0.9117602355516263
ENSG00000272831	No major difference	0.006545138	0.010570975	0.0064437645	0.015422077922077925	0.0056022408963585435	0.012578616352201259	0.17142376	0.1975163	0.8639708040478735	1.0	0.13066229	0.1902799	0.8960975170706095	1.0
MAT2A	No major difference	0.3020213	0.355514	0.3732648	0.3741883116883134	0.2857142857142852	0.34591194968553457	0.17111847	0.03000022	0.8641994025936921	1.0	-0.49903646	-0.13561659	0.6181085390199583	1.0
ENSG00000226180	No major difference	0.0019419417	0.0023328094	0.016179219	0.003246753246753247	0.0028011204481792717	0.01886792452830189	0.17055844	0.3040561	0.8646350915021463	1.0	-1.4013026	-2.7652082	0.16286324183545153	0.9424475896493292
ENSG00000223732	No major difference	0.023561139	0.027363725	0.036180466	0.04301948051948053	0.03081232492997199	0.056603773584905655	0.17036445	0.09274656	0.8647907449861003	1.0	-0.50137067	-0.40608996	0.6165091981450808	1.0
NLRP12	No major difference	0.008699445	0.011263683	0.004321806	0.021103896103896107	0.014005602240896359	0.006289308176100629	0.17029774	0.14377375	0.8648485775289294	1.0	0.83641386	1.2024517	0.40333240692783756	1.0
DUXAP10	No major difference	0.00846907	0.010842481	0.0192013	0.01785714285714286	0.011204481792717087	0.012578616352201259	0.16976269	0.14441048	0.8652687254936748	1.0	-0.42961156	-0.6155643	0.6678825970283588	1.0
AKR1B1	No major difference	0.025755093	0.031044347	0.007427948	0.04545454545454546	0.03081232492997199	0.012578616352201259	0.16973935	0.089243926	0.8652838492938091	1.0	1.8878009	1.9054505	0.05961581994049391	0.8998537709155976
ENSG00000257729	No major difference	0.003967174	0.006115025	0.0067054983	0.00892857142857143	0.0056022408963585435	0.012578616352201259	0.1697198	0.23475105	0.865307656691707	1.0	-0.3315819	-0.5320882	0.7403993605381598	1.0
ENSG00000247011	No major difference	0.0014350434	0.0018098014	0.0039100456	0.004058441558441559	0.0028011204481792717	0.006289308176100629	0.16969706	0.2972113	0.8653158604242488	1.0	-0.49153048	-1.1241916	0.6235259006081705	1.0
FOXN4	No major difference	0.003737399	0.0046330392	0.0	0.005681818181818183	0.0056022408963585435	0.0	0.16949639	0.22189504	0.8654730098546954	1.0	1.3086146	21.621056	0.19150908911115855	0.9424475896493292
ALDH3A1	No major difference	0.00208435	0.0021590847	0.0	0.003246753246753247	0.0056022408963585435	0.0	0.1694685	0.22258523	0.8654789550457174	1.0	1.4083102	20.799152	0.15991194672637568	0.9424475896493292
ENSG00000255005	No major difference	0.0012035305	0.0015426796	0.0	0.003246753246753247	0.0028011204481792717	0.0	0.1693297	0.29466942	0.8656060414760567	1.0	1.0	20.229866	0.3179897226403924	0.9424475896493292
ENSG00000273619	No major difference	0.0049074143	0.0075052828	0.0010707483	0.010551948051948054	0.0056022408963585435	0.006289308176100629	0.16927494	0.21502067	0.8656570301683323	1.0	0.96862185	2.1676764	0.33330270964885633	0.9688423467061352
ENSG00000290460	No major difference	0.0009475152	0.0010461055	0.0	0.003246753246753247	0.0056022408963585435	0.0	0.16924796	0.22432046	0.8656531243290411	1.0	1.3896943	19.867325	0.1654901687492479	0.9424475896493292
CHRNE	No major difference	0.039423864	0.047601644	0.034769133	0.06818181818181815	0.05042016806722687	0.06289308176100629	0.16919504	0.07402302	0.8657117696505396	1.0	0.35534963	0.2256644	0.7225168448251644	1.0
MPHOSPH6	No major difference	0.08174064	0.09984381	0.0346485	0.14935064935064907	0.09803921568627452	0.06289308176100629	0.16878994	0.051017538	0.8660319994501846	1.0	2.5625901	1.3986299	0.010686492319084643	0.3906988010171051
GALP	No major difference	0.0010859245	0.0013127689	0.0	0.002435064935064935	0.0028011204481792717	0.0	0.16873586	0.3021096	0.866066616499604	1.0	1.0	20.038841	0.31798973457864627	0.9424475896493292
NEDD8	No major difference	0.060577627	0.06459781	0.046671867	0.09902597402597374	0.08403361344537814	0.08176100628930817	0.16867834	0.056493044	0.8661121159857418	1.0	0.706853	0.36578125	0.4800983667408958	1.0
MINAR1	No major difference	0.01550312	0.016676407	0.024844488	0.02678571428571429	0.022408963585434174	0.05031446540880503	0.1686619	0.106407434	0.8661244853982697	1.0	-0.8937593	-0.71633714	0.37221006398923673	1.0
RAI1-AS1	No major difference	0.0086950585	0.017457353	0.0	0.016233766233766236	0.008403361344537815	0.0	0.16865863	0.20007797	0.8661451105977556	1.0	1.3679285	22.822971	0.1721972689483634	0.9424475896493292
ENSG00000289605	No major difference	0.06057484	0.06459392	0.028674401	0.06412337662337662	0.05042016806722687	0.05031446540880503	0.16859928	0.069654666	0.8661735971843852	1.0	1.4142847	0.89776707	0.15792646601240334	0.9424475896493292
ENSG00000267251	No major difference	0.008747534	0.010774889	0.0022389847	0.017045454545454548	0.011204481792717087	0.006289308176100629	0.1685903	0.14826025	0.8661875902823212	1.0	1.242277	1.923868	0.21473203287528705	0.9424475896493292
ENSG00000279246	No major difference	0.0004107079	0.00048514755	0.0	0.0016233766233766235	0.0028011204481792717	0.0	0.16858496	0.3185839	0.8661754289875606	1.0	1.0	18.771633	0.3179897285887565	0.9424475896493292
TMEM272	No major difference	0.006140307	0.008091888	0.0	0.00892857142857143	0.0056022408963585435	0.0	0.16840342	0.2148687	0.8663345126436051	1.0	1.3285187	22.179787	0.18485777657385039	0.9424475896493292
POU5F1B	No major difference	0.013113909	0.01736833	0.02402497	0.027597402597402603	0.01680672268907563	0.025157232704402517	0.16831455	0.122455955	0.8664086176375237	1.0	-0.5680214	-0.58740735	0.5704849141291412	1.0
ENSG00000291201	No major difference	0.07393634	0.082866885	0.07573361	0.1379870129870126	0.10364145658263307	0.14465408805031446	0.16829765	0.048586648	0.8664151982701203	1.0	-0.03419153	-0.014285324	0.972743840516938	1.0
AKR1C4	No major difference	0.0013105012	0.0013298631	0.004193338	0.002435064935064935	0.0056022408963585435	0.006289308176100629	0.1682859	0.23180787	0.8664013951657628	1.0	-0.60810447	-1.4307965	0.5438841350598846	1.0
ENSG00000291132	No major difference	0.016219769	0.01887974	0.03998043	0.03571428571428572	0.028011204481792718	0.05031446540880503	0.1678849	0.09677467	0.8667406535072272	1.0	-1.0948453	-0.97751606	0.27477732139909355	0.9424475896493292
PLD5P1	No major difference	0.050611824	0.07026655	0.05335299	0.09009740259740238	0.05602240896358541	0.06289308176100629	0.16761002	0.07053617	0.8669630642482862	1.0	0.13479039	0.08223824	0.8928489786800824	1.0
LINC02456	No major difference	0.0077438243	0.008909718	0.008530536	0.01298701298701299	0.011204481792717087	0.012578616352201259	0.16733915	0.15395534	0.86716681909971	1.0	0.0303027	0.042778302	0.975845085297992	1.0
ERICH6-AS1	No major difference	0.017520055	0.021767674	0.0063411607	0.03490259740259741	0.022408963585434174	0.01886792452830189	0.16719891	0.102008	0.8672830310492917	1.0	1.4407108	1.4300989	0.1502814822781203	0.9424475896493292
LINC01169	No major difference	0.013650575	0.018230695	0.0027875055	0.025162337662337667	0.014005602240896359	0.006289308176100629	0.16682126	0.1359352	0.8675813556862011	1.0	1.4479122	2.2229102	0.14831561036590735	0.9424475896493292
SENP8	No major difference	0.015479014	0.019896898	0.013957615	0.03084415584415585	0.0196078431372549	0.012578616352201259	0.16647457	0.11128482	0.8678540100201568	1.0	0.503683	0.6021417	0.6148044083005004	1.0
B3GALT1-AS1	No major difference	0.018028198	0.022212556	0.017034758	0.03490259740259741	0.025210084033613446	0.031446540880503145	0.16642725	0.09989782	0.867889187808742	1.0	0.21062994	0.18360814	0.8332876003687189	1.0
ACTG1P1	No major difference	0.0008454802	0.00095707545	0.0	0.0016233766233766235	0.0028011204481792717	0.0	0.16638222	0.31209123	0.8679087549541974	1.0	1.0	19.65166	0.3179897236319185	0.9424475896493292
ENSG00000255029	No major difference	0.003158945	0.0037894284	0.0022389847	0.007305194805194807	0.008403361344537815	0.006289308176100629	0.16632739	0.18895844	0.8679649323444134	1.0	0.37279826	0.61913973	0.7094751038172848	1.0
GABARAP	No major difference	0.010712582	0.014517881	0.010781427	0.02678571428571429	0.01680672268907563	0.01886792452830189	0.16587079	0.12650795	0.868332116039761	1.0	0.23360002	0.27253437	0.8154220929922855	1.0
ENSG00000287805	No major difference	0.0005144374	0.00063141633	0.0076373136	0.002435064935064935	0.0028011204481792717	0.012578616352201259	0.16562617	0.2930973	0.8685141004872652	1.0	-1.037566	-3.2559266	0.30101111193196883	0.9424475896493292
CCER1	No major difference	0.002645959	0.0028860841	0.0	0.003246753246753247	0.0056022408963585435	0.0	0.16552565	0.24840927	0.8685863932050149	1.0	1.1997738	21.047974	0.23102507528063015	0.9424475896493292
PXMP4	No major difference	0.011771192	0.013504101	0.03712007	0.024350649350649355	0.0196078431372549	0.056603773584905655	0.16547148	0.11212359	0.8686375415252471	1.0	-1.3923877	-1.3675486	0.1652923531904849	0.9424475896493292
ENSG00000278948	No major difference	0.0049495953	0.007626516	0.0029446636	0.012175324675324678	0.0056022408963585435	0.012578616352201259	0.16545928	0.19875555	0.8686594347434022	1.0	0.51423216	0.82939816	0.6073147312918633	1.0
SLC39A11	Fetal-like persistence/reversion	0.54423	0.55701286	1.0558019	0.4464285714285738	0.39775910364145567	0.6352201257861635	0.16530122	0.023236116	0.8687663209616547	1.0	-4.5318794	-0.93045807	8.95395217602172e-06	0.0026267443558307575
TMEM107	No major difference	0.015790341	0.022642812	0.016090836	0.03003246753246754	0.0196078431372549	0.0440251572327044	0.16518272	0.11934304	0.8688720939193939	1.0	0.037957378	0.0353286	0.9697390507143757	1.0
ENSG00000260136	No major difference	0.0039583463	0.0054591447	0.0016221053	0.005681818181818183	0.0056022408963585435	0.006289308176100629	0.16509487	0.2504506	0.8689379732772068	1.0	0.5624885	1.1815711	0.574042395547993	1.0
C12orf54	No major difference	0.0030090301	0.0048504253	0.0	0.005681818181818183	0.0028011204481792717	0.0	0.1648283	0.27630603	0.8691545881345903	1.0	1.0	21.42664	0.3179897107958914	0.9424475896493292
FFAR4	No major difference	0.001980278	0.0030119577	0.0009991354	0.005681818181818183	0.0028011204481792717	0.006289308176100629	0.16479729	0.27403635	0.8691810487545056	1.0	0.49779227	1.1418663	0.6188620919034695	1.0
KRT4	No major difference	0.0008774098	0.0009344076	0.0	0.0016233766233766235	0.0028011204481792717	0.0	0.16452919	0.31997967	0.8693610221838504	1.0	1.0	19.621643	0.31798971326900705	0.9424475896493292
FPR1	No major difference	0.0061485493	0.00777417	0.008621396	0.011363636363636366	0.008403361344537815	0.006289308176100629	0.16422442	0.17646843	0.8696217870241763	1.0	-0.044492383	-0.07741352	0.9645436233211606	1.0
TRIM16L	No major difference	0.004330199	0.0059510553	0.0	0.006493506493506495	0.0056022408963585435	0.0	0.1641316	0.2203681	0.8696965340542421	1.0	1.2535123	21.830242	0.2108419169421121	0.9424475896493292
ZNF577	No major difference	0.13627361	0.1702057	0.11414027	0.20779220779220803	0.1456582633053221	0.16352201257861634	0.16401859	0.041828457	0.8697841667922794	1.0	0.87113076	0.33852872	0.3842119684660543	1.0
NAIP	No major difference	0.009410462	0.014036674	0.0057925936	0.024350649350649355	0.014005602240896359	0.006289308176100629	0.1640006	0.14297003	0.8698061009839735	1.0	0.7047759	1.0435464	0.4812971781830634	1.0
DDT	No major difference	0.009741995	0.01220176	0.017517319	0.01866883116883117	0.014005602240896359	0.025157232704402517	0.16378023	0.12980804	0.8699719766965679	1.0	-0.5164615	-0.58682376	0.6059587700809033	1.0
HTR4	No major difference	0.04890889	0.05604558	0.074312754	0.08360389610389594	0.061624649859943946	0.14465408805031446	0.16375567	0.062286276	0.8699879846747036	1.0	-1.1958764	-0.59692067	0.23268244473563338	0.9424475896493292
NCOA7-AS1	No major difference	0.0020020502	0.0024609012	0.016356446	0.004058441558441559	0.0028011204481792717	0.012578616352201259	0.16373658	0.287767	0.8700020267085395	1.0	-0.9737907	-2.4146433	0.33150291817049526	0.965868679494243
ENSG00000253567	No major difference	0.0022215112	0.003288665	0.0051330817	0.004870129870129871	0.0028011204481792717	0.006289308176100629	0.16342787	0.27473885	0.8702553225459635	1.0	-0.36369434	-0.787941	0.7163724169485952	1.0
TRMT6	No major difference	0.019805644	0.02256969	0.0070059034	0.03733766233766234	0.028011204481792718	0.01886792452830189	0.16336754	0.090409376	0.8702928187071042	1.0	1.5673499	1.4565897	0.11764844419267256	0.9424475896493292
RABEPK	No major difference	0.07933756	0.087696835	0.07362785	0.11931818181818137	0.09243697478991597	0.12578616352201258	0.16334344	0.04980083	0.8703104501695051	1.0	0.24518232	0.11008866	0.806455044551682	1.0
NXPE2	No major difference	0.0043292358	0.0057384204	0.011025715	0.007305194805194807	0.0056022408963585435	0.012578616352201259	0.16310725	0.22258398	0.8705011288320857	1.0	-0.656308	-1.1104052	0.5122409907833001	1.0
LINC00315	No major difference	0.002805847	0.0033927928	0.0	0.006493506493506495	0.0056022408963585435	0.0	0.1629097	0.19425744	0.870654824112671	1.0	1.4161953	21.340937	0.15759268049246067	0.9424475896493292
ENSG00000267175	No major difference	0.05460466	0.06277237	0.0936497	0.06412337662337662	0.05602240896358541	0.09433962264150943	0.16229685	0.0703984	0.8711337651028954	1.0	-1.1252968	-0.68378747	0.26147879019579495	0.9424475896493292
GIT2	No major difference	0.30732828	0.34603846	0.33504575	0.3904220779220798	0.30252100840336077	0.3584905660377358	0.16218308	0.02618409	0.8712255167832833	1.0	0.003592387	0.0009106843	0.997135945405087	1.0
VTCN1	No major difference	0.003074979	0.00377354	0.0031660246	0.007305194805194807	0.0056022408963585435	0.006289308176100629	0.16213542	0.19868492	0.8712646427490867	1.0	0.08503526	0.14968416	0.9322803996041216	1.0
S1PR5	No major difference	0.009019685	0.0106104165	0.0042445133	0.020292207792207795	0.01680672268907563	0.006289308176100629	0.16212974	0.11990697	0.8712683873012377	1.0	0.9599431	1.2740668	0.3375855725614191	0.9757668966120743
ZNF185	No major difference	0.010528192	0.012786789	0.03507519	0.01785714285714286	0.01680672268907563	0.0440251572327044	0.16188775	0.13053033	0.871458829022799	1.0	-1.2044098	-1.3853678	0.22979469530357913	0.9424475896493292
PPIB	No major difference	0.04751087	0.05152455	0.038364723	0.07792207792207781	0.07002801120448177	0.09433962264150943	0.16182369	0.059877798	0.8715048623289712	1.0	0.3858735	0.19523828	0.6997873886572554	1.0
KLRB1	No major difference	0.004718325	0.008076737	0.0010158381	0.012175324675324678	0.008403361344537815	0.006289308176100629	0.1617933	0.21418318	0.8715455143628736	1.0	0.935549	2.2331572	0.35006675573110313	0.9965097624751577
IL7	No major difference	0.14837848	0.16574778	0.12364757	0.18019480519480519	0.13725490196078433	0.16981132075471697	0.16155075	0.042025417	0.8717220055043662	1.0	0.43706238	0.16236745	0.6623077646573061	1.0
ENSG00000273345	No major difference	0.019302694	0.023229098	0.021413887	0.03977272727272728	0.028011204481792718	0.03773584905660377	0.1615065	0.092407845	0.8717598656093696	1.0	0.010701395	0.009246608	0.9914681497517412	1.0
ADAM20	No major difference	0.03475454	0.0399951	0.02427	0.059253246753246766	0.044817927170868334	0.06289308176100629	0.16090128	0.07226237	0.8722339875854997	1.0	0.76797676	0.51001066	0.4429137360580939	1.0
PFDN2	No major difference	0.05882059	0.073342755	0.078110635	0.08928571428571408	0.05322128851540614	0.0880503144654088	0.1608967	0.06371084	0.8722410008234703	1.0	-0.5117803	-0.28949276	0.6091617899384894	1.0
LINC00663	No major difference	0.021023203	0.027352963	0.039957516	0.04707792207792209	0.025210084033613446	0.056603773584905655	0.16056983	0.091838375	0.8725016713978335	1.0	-0.9077226	-0.7078904	0.36481192324245026	1.0
TTC12-DT	No major difference	0.0019341654	0.0022252775	0.0018287523	0.005681818181818183	0.0056022408963585435	0.006289308176100629	0.1605435	0.19641288	0.8725128407956511	1.0	0.12710427	0.2204956	0.8989266995344609	1.0
DNAJC3	No major difference	0.26160172	0.2966865	0.23081978	0.33847402597402737	0.25210084033613406	0.2830188679245283	0.16033895	0.029218365	0.8726774601693859	1.0	0.97970855	0.282371	0.3278971739529384	0.959265684077868
LINC01150	No major difference	0.0043297997	0.0053712768	0.0029775393	0.004058441558441559	0.0028011204481792717	0.006289308176100629	0.1602173	0.28025952	0.8727726374317125	1.0	0.14530322	0.2995083	0.8845306222030539	1.0
CRB2	No major difference	0.0021711527	0.0032178294	0.0	0.005681818181818183	0.0028011204481792717	0.0	0.16020319	0.26796034	0.8727940725207197	1.0	1.0	21.03245	0.3179897145499615	0.9424475896493292
ENSG00000256195	No major difference	0.0042247283	0.0064907665	0.0	0.00892857142857143	0.0056022408963585435	0.0	0.15976274	0.21123075	0.8731409604011202	1.0	1.2414913	21.902027	0.21524164658688316	0.9424475896493292
TIMM17B	No major difference	0.010938067	0.0144601315	0.0049020327	0.02191558441558442	0.011204481792717087	0.006289308176100629	0.15970388	0.13354294	0.873182626735017	1.0	0.9231898	1.3268133	0.35635156092668396	1.0
FAHD1	No major difference	0.013313748	0.017142491	0.006215398	0.029220779220779227	0.01680672268907563	0.01886792452830189	0.15963511	0.110791706	0.8732370793922797	1.0	1.0489188	1.1395004	0.2947086346674499	0.9424475896493292
CPNE2	No major difference	0.117313765	0.13738407	0.10696129	0.1850649350649351	0.13725490196078433	0.1320754716981132	0.15950105	0.04071191	0.8733381310167223	1.0	0.7258487	0.3000299	0.4684179906430338	1.0
PLRG1	No major difference	0.07017493	0.080935694	0.028252585	0.1087662337662334	0.07563025210084032	0.06918238993710692	0.1594321	0.05474332	0.8733913429272036	1.0	2.172062	1.1688825	0.030308158283761162	0.6801597659458991
KBTBD11-AS1	No major difference	0.0045251427	0.0044413693	0.0071714534	0.007305194805194807	0.0056022408963585435	0.012578616352201259	0.15924901	0.20235264	0.8735255988146872	1.0	-0.5168591	-0.79854035	0.6056817394223817	1.0
AHSA2P	No major difference	0.3008307	0.35385403	0.28332	0.38392857142857323	0.26610644257703037	0.34591194968553457	0.15920405	0.02775431	0.8735729733643167	1.0	0.7156837	0.18908554	0.47464045741366834	1.0
AGAP12P	No major difference	0.0055022202	0.0066547086	0.01491464	0.010551948051948054	0.008403361344537815	0.01886792452830189	0.15910196	0.16757241	0.8736517427833003	1.0	-0.9103373	-1.2434179	0.3636049594679116	1.0
HEG1	No major difference	0.2396505	0.27409145	0.28965163	0.2889610389610399	0.21008403361344513	0.2893081761006289	0.15884091	0.031759392	0.8738566619924989	1.0	-0.70601827	-0.20891386	0.4806965545240255	1.0
ENSG00000235410	No major difference	0.0015137232	0.0015603751	0.0013194815	0.003246753246753247	0.0056022408963585435	0.006289308176100629	0.15881026	0.21454209	0.8738633690811465	1.0	0.11073648	0.19355094	0.9118854057765284	1.0
ENSG00000260058	No major difference	0.0013726635	0.0017409078	0.0	0.003246753246753247	0.0028011204481792717	0.0	0.15866731	0.2747536	0.8739948811218226	1.0	1.0	20.369703	0.31798972628967587	0.9424475896493292
GASK1B	No major difference	0.045227293	0.059610784	0.085546106	0.07954545454545442	0.05322128851540614	0.1320754716981132	0.15860206	0.068569615	0.8740494013524152	1.0	-1.502304	-0.82371557	0.13410403395608367	0.9424475896493292
FNBP1P1	No major difference	0.013632185	0.016089948	0.012432619	0.016233766233766236	0.01680672268907563	0.01886792452830189	0.15838535	0.12777735	0.8742139429086266	1.0	0.20651343	0.25143406	0.8365068854525034	1.0
ENSG00000232895	No major difference	0.0016772647	0.0019365004	0.0	0.004058441558441559	0.0056022408963585435	0.0	0.15816139	0.22011282	0.8743871809323377	1.0	1.2557716	20.612225	0.2100223475303862	0.9424475896493292
FUNDC1	No major difference	0.007611371	0.010657104	0.0054207896	0.015422077922077925	0.008403361344537815	0.01886792452830189	0.15813199	0.15302265	0.8744228902652783	1.0	0.41825888	0.53833413	0.67593454150469	1.0
ENSG00000267681	No major difference	0.0038412716	0.0038886268	0.0009179795	0.004058441558441559	0.0056022408963585435	0.006289308176100629	0.15762489	0.2003293	0.8748030018117776	1.0	0.92960125	1.786505	0.3530683529007722	1.0
ENSG00000253673	No major difference	0.04406542	0.057765987	0.006767155	0.06899350649350645	0.039215686274509796	0.01886792452830189	0.15718842	0.071113214	0.8751628807435934	1.0	2.793384	2.5856578	0.0054435706449969985	0.26344557863979035
ENSG00000288921	No major difference	0.0014840283	0.0015867057	0.008735149	0.003246753246753247	0.0056022408963585435	0.006289308176100629	0.15709287	0.20578583	0.8752197955942959	1.0	-0.733832	-1.9795997	0.46407045296638594	1.0
ENSG00000225284	No major difference	0.0007062778	0.0007733095	0.0	0.0016233766233766235	0.0028011204481792717	0.0	0.15696317	0.30140728	0.8753190874286526	1.0	1.0	19.381756	0.31798972956920973	0.9424475896493292
MAST3-AS1	No major difference	0.0054230583	0.0062284814	0.014767259	0.010551948051948054	0.008403361344537815	0.012578616352201259	0.1569609	0.15977475	0.8753356109284887	1.0	-0.49827024	-0.89138997	0.6188301378533758	1.0
PSMB6	No major difference	0.005577815	0.0064122695	0.0013194815	0.009740259740259742	0.008403361344537815	0.006289308176100629	0.156859	0.15902442	0.8754156367113024	1.0	1.1401387	1.9617294	0.25481677773445505	0.9424475896493292
FAM78B	No major difference	0.03723655	0.046275027	0.109669186	0.0616883116883117	0.042016806722689065	0.11949685534591194	0.15648864	0.07413723	0.8757119029073437	1.0	-1.8221251	-1.2156806	0.06976047863262563	0.9424475896493292
DGKK	No major difference	0.005646763	0.00676923	0.0	0.010551948051948054	0.008403361344537815	0.0	0.15634932	0.16593489	0.8758191618830724	1.0	1.5850813	22.167625	0.1138357117197977	0.9424475896493292
ENSG00000250230	No major difference	0.004565578	0.005350147	0.0	0.007305194805194807	0.0056022408963585435	0.0	0.15623671	0.1884092	0.8759062216748552	1.0	1.415481	21.842865	0.15780173674170364	0.9424475896493292
CEP43	No major difference	0.2879444	0.32980284	0.25489348	0.360389610389612	0.2773109243697474	0.3270440251572327	0.1561277	0.026896875	0.8759940140934828	1.0	0.8686494	0.22737631	0.3856044076059474	1.0
FAM242F	No major difference	0.0028275368	0.00431772	0.0	0.005681818181818183	0.0028011204481792717	0.0	0.15588668	0.26093385	0.8761925884250652	1.0	1.0	21.318983	0.317989727834407	0.9424475896493292
LINC02934	No major difference	0.094220534	0.10445323	0.10353808	0.14123376623376588	0.09803921568627452	0.14465408805031446	0.15568167	0.047542725	0.8763442913087451	1.0	-0.29797047	-0.13344589	0.765916614443404	1.0
USP8	No major difference	0.45587534	0.4987471	0.5318058	0.4853896103896131	0.38375350140055936	0.49685534591194963	0.15540427	0.022074228	0.8765625211228395	1.0	-0.81037635	-0.17323443	0.4183341645498416	1.0
DYNC1LI2	No major difference	0.3954573	0.45658985	0.30955833	0.4691558441558467	0.3529411764705875	0.3584905660377358	0.15537317	0.023370918	0.876589704172309	1.0	1.8468374	0.43713078	0.06554329745895017	0.9278463818810889
PATJ	No major difference	0.47994217	0.53872466	0.6859036	0.4253246753246775	0.33893557422969117	0.5157232704402516	0.15523432	0.024288807	0.8766963337624769	1.0	-2.2754552	-0.5045061	0.02357141608303366	0.605422373634796
GREB1L	No major difference	0.09005273	0.0991195	0.14959061	0.12662337662337614	0.09523809523809525	0.13836477987421383	0.15515204	0.048606735	0.8767606022798244	1.0	-0.8553288	-0.43238562	0.3931722564643487	1.0
RAP2B	No major difference	0.0064550135	0.011207086	0.009688296	0.009740259740259742	0.0056022408963585435	0.012578616352201259	0.15515204	0.2251701	0.8767711474391253	1.0	-0.27035698	-0.45340168	0.7870336678341037	1.0
TMA7	No major difference	0.02106943	0.023853581	0.016209697	0.038149350649350655	0.03361344537815126	0.03773584905660377	0.15473428	0.08682614	0.8770900157692378	1.0	0.38664016	0.30057013	0.6992134196723915	1.0
ENSG00000286924	No major difference	0.023913592	0.02842509	0.032895483	0.0413961038961039	0.03361344537815126	0.031446540880503145	0.15429057	0.08233313	0.877441582025732	1.0	0.18884926	0.19245793	0.8503556342951594	1.0
UAP1	No major difference	0.07385101	0.10064367	0.08307828	0.133928571428571	0.09243697478991597	0.13836477987421383	0.15424673	0.050808832	0.8774816119497546	1.0	-0.16489677	-0.07550071	0.8691137002931275	1.0
TYMSOS	No major difference	0.009041834	0.0108232545	0.002160532	0.019480519480519484	0.014005602240896359	0.006289308176100629	0.15422355	0.124091364	0.8774954353047258	1.0	1.3852472	2.035458	0.16660952118846586	0.9424475896493292
MDH1B	No major difference	0.0043128836	0.005198942	0.007431365	0.006493506493506495	0.0056022408963585435	0.01886792452830189	0.15407051	0.20216972	0.8776134796744366	1.0	-0.51198983	-0.7684928	0.6090266300364887	1.0
FSIP2LP	No major difference	0.007946845	0.008060372	0.0	0.01298701298701299	0.01680672268907563	0.0	0.15390742	0.12639314	0.8777340066075725	1.0	2.1171126	22.560524	0.03494338623712393	0.7266070871462884
GFOD2	No major difference	0.07742926	0.08177025	0.09239808	0.09415584415584391	0.07282913165266104	0.14465408805031446	0.153431	0.054645326	0.8781151833795173	1.0	-0.8835235	-0.41167316	0.37760397428765946	1.0
TCEA2	No major difference	0.04509844	0.05494251	0.006350143	0.07061688311688306	0.05042016806722687	0.031446540880503145	0.15336536	0.06568836	0.8781720286884614	1.0	3.0420625	2.5682433	0.0024997908534600552	0.16284684527746732
LYAR	No major difference	0.044132102	0.054735597	0.025078896	0.06980519480519476	0.05042016806722687	0.03773584905660377	0.15317287	0.06850364	0.8783239798737185	1.0	1.2575917	0.95050484	0.20919380079515898	0.9424475896493292
ENSG00000272905	No major difference	0.0026047225	0.0035490918	0.0020266841	0.004058441558441559	0.0028011204481792717	0.006289308176100629	0.15303898	0.26096126	0.8784317420289868	1.0	0.18551917	0.384449	0.8528963733035262	1.0
SELENOW	No major difference	0.0721733	0.081235625	0.08459441	0.11201298701298662	0.09243697478991597	0.14465408805031446	0.15292038	0.04875715	0.8785202307239259	1.0	-0.56681097	-0.24866904	0.5712216970199426	1.0
IRAK4	No major difference	0.07267941	0.082139514	0.13371892	0.12175324675324628	0.09803921568627452	0.16352201257861634	0.15280367	0.04659577	0.8786125520626457	1.0	-1.2488604	-0.593345	0.21287825399687416	0.9424475896493292
MRPS7	No major difference	0.016048662	0.02076709	0.00862745	0.03084415584415585	0.022408963585434174	0.025157232704402517	0.15269263	0.10754189	0.8787039134229937	1.0	0.81361824	0.82905686	0.4162436786576069	1.0
SLCO5A1-AS1	No major difference	0.00460909	0.0053553684	0.021984579	0.008116883116883118	0.0056022408963585435	0.01886792452830189	0.15266103	0.18407428	0.8787239494424697	1.0	-1.1585798	-1.9095682	0.2480829980418433	0.9424475896493292
HMGN4	No major difference	0.03791339	0.04327663	0.052121103	0.06737012987012984	0.05322128851540614	0.06289308176100629	0.15240233	0.064694755	0.8789287337206126	1.0	-0.17456815	-0.1247912	0.8615495163431125	1.0
ENSG00000286512	No major difference	0.009579889	0.012903622	0.021104429	0.021103896103896107	0.014005602240896359	0.025157232704402517	0.15231569	0.13022421	0.8790038276762837	1.0	-0.740052	-0.85702366	0.45993926148313546	1.0
TLR6	No major difference	0.0022989374	0.0030063004	0.0010707483	0.003246753246753247	0.0028011204481792717	0.006289308176100629	0.15229826	0.26198554	0.8790135760598061	1.0	0.46430582	1.0472596	0.6426379853357655	1.0
LINC01772	No major difference	0.024026535	0.028633522	0.0050871028	0.046266233766233775	0.028011204481792718	0.01886792452830189	0.1518975	0.08185874	0.8793293505162683	1.0	2.1348002	2.0851088	0.033307732704776535	0.7067625129661036
RBPMS-AS1	No major difference	0.0044725165	0.00683408	0.01144743	0.008116883116883118	0.0056022408963585435	0.025157232704402517	0.1518576	0.21667086	0.8793665552055892	1.0	-0.78600353	-1.1822879	0.432507542223901	1.0
FAM21EP-1	No major difference	0.0014532665	0.0019792411	0.0032580248	0.004870129870129871	0.0028011204481792717	0.012578616352201259	0.15183	0.25391722	0.8793888964244941	1.0	-0.5511664	-0.9523606	0.5818922448903554	1.0
LAT	No major difference	0.012392424	0.01450656	0.025395295	0.02191558441558442	0.014005602240896359	0.025157232704402517	0.15164858	0.12009452	0.8795238987872591	1.0	-0.4055522	-0.5341447	0.6854410275270282	1.0
ENSG00000254631	No major difference	0.008915883	0.01059952	0.013330042	0.014610389610389614	0.011204481792717087	0.01886792452830189	0.15149295	0.13787726	0.8796460883818297	1.0	-0.29930472	-0.39242488	0.7649277475786085	1.0
SLC10A2	No major difference	0.002193616	0.003376878	0.0109885745	0.006493506493506495	0.0028011204481792717	0.025157232704402517	0.15111664	0.24871047	0.8799551536695855	1.0	-1.164715	-1.954344	0.24537888905314859	0.9424475896493292
UXT	No major difference	0.03506228	0.038785752	0.025397908	0.058441558441558454	0.044817927170868334	0.05031446540880503	0.15102841	0.0693002	0.8800107089134568	1.0	0.6228157	0.42281264	0.5337468555322495	1.0
CCDC113	No major difference	0.014221108	0.018410366	0.022900755	0.02597402597402598	0.01680672268907563	0.031446540880503145	0.1510087	0.11219539	0.8800318737418878	1.0	-0.3842528	-0.41614604	0.7010779989945733	1.0
NMRAL1	No major difference	0.047621634	0.06188994	0.051139742	0.08928571428571408	0.06722689075630249	0.07547169811320754	0.15061808	0.060526166	0.8803407122159457	1.0	0.19728808	0.12290787	0.8437174267067856	1.0
TUBD1	No major difference	0.043308694	0.047011968	0.054173864	0.08116883116883103	0.06722689075630249	0.10062893081761005	0.15052027	0.05585901	0.8804107963939878	1.0	-0.6102568	-0.31838748	0.5421397728867088	1.0
AP3M1	No major difference	0.07488399	0.0954014	0.10177081	0.12581168831168782	0.07843137254901959	0.15723270440251572	0.15041551	0.050133385	0.8805001260449067	1.0	-0.7858177	-0.35584098	0.43252954134721056	1.0
PPA1	No major difference	0.15573561	0.17658828	0.084820434	0.19724025974025988	0.16246498599439768	0.10062893081761005	0.15031877	0.036333095	0.8805705758156019	1.0	2.4754322	1.0708545	0.013701776557802867	0.4477237073275124
LINC02753	No major difference	0.0064803343	0.009716909	0.003258076	0.01298701298701299	0.008403361344537815	0.006289308176100629	0.15010363	0.16906995	0.8807501416351735	1.0	0.639097	1.1023337	0.5230445685292406	1.0
KIF26B-AS1	No major difference	0.008361385	0.009449875	0.0041487436	0.016233766233766236	0.014005602240896359	0.012578616352201259	0.15003233	0.1193903	0.880796175325548	1.0	0.81666815	1.0057826	0.4145112018151882	1.0
DDX11	No major difference	0.10370521	0.1239379	0.122690246	0.16152597402597385	0.10644257703081235	0.18238993710691823	0.15000276	0.042963635	0.8808232999155645	1.0	-0.6679433	-0.25772205	0.5046054024992993	1.0
ENSG00000229969	No major difference	0.0011128585	0.0013455605	0.0054552956	0.003246753246753247	0.0028011204481792717	0.012578616352201259	0.14992616	0.262154	0.8808801062982292	1.0	-0.955722	-2.0157588	0.3404045956217908	0.9802701806620133
ENSG00000232451	No major difference	0.019337054	0.026892886	0.012759596	0.03327922077922078	0.0196078431372549	0.031446540880503145	0.14989443	0.10156317	0.880913196870782	1.0	0.61928385	0.5767385	0.5360084139100871	1.0
SMCO4	No major difference	0.07446738	0.083583556	0.04169173	0.11525974025973984	0.08683473389355742	0.07547169811320754	0.14976153	0.047040343	0.881010532294928	1.0	1.658537	0.8364607	0.09790191955292891	0.9424475896493292
ENSG00000260510	No major difference	0.00710021	0.011023259	0.033051368	0.01785714285714286	0.008403361344537815	0.03773584905660377	0.14971866	0.15454641	0.8810563818993546	1.0	-1.3136936	-1.7095964	0.19036969814053145	0.9424475896493292
ENSG00000269066	No major difference	0.0017668123	0.002130535	0.0027875055	0.003246753246753247	0.0028011204481792717	0.006289308176100629	0.149698	0.26181284	0.8810599990420424	1.0	-0.2582704	-0.5427731	0.796368835175352	1.0
ENSG00000287227	No major difference	0.0013028197	0.0015344401	0.0	0.002435064935064935	0.0028011204481792717	0.0	0.1496896	0.26542923	0.881064033846735	1.0	1.0	20.223604	0.3179897139487721	0.9424475896493292
ENSG00000274561	No major difference	0.0047264174	0.005779989	0.0059409034	0.00892857142857143	0.0056022408963585435	0.012578616352201259	0.14956707	0.1772704	0.8811662175927921	1.0	-0.12975116	-0.20586511	0.8968406754208786	1.0
ZNF574	No major difference	0.011176482	0.015362328	0.015948627	0.017045454545454548	0.011204481792717087	0.031446540880503145	0.1495195	0.13530664	0.8812071808536313	1.0	-0.436151	-0.47260222	0.6629873932697359	1.0
ADAM32	No major difference	0.056573685	0.06829988	0.07876415	0.08847402597402577	0.06722689075630249	0.08176100628930817	0.14928088	0.05671767	0.8813914383434676	1.0	-0.46156725	-0.26987138	0.6447409468824851	1.0
FAM163B	No major difference	0.0028098186	0.0032567675	0.002831746	0.004870129870129871	0.0056022408963585435	0.006289308176100629	0.14912526	0.21176666	0.8815105345566949	1.0	0.017338289	0.032333087	0.9861759305418267	1.0
SCLY	No major difference	0.13326022	0.15059704	0.08702741	0.19480519480519493	0.14845938375350137	0.16981132075471697	0.14896707	0.03667682	0.8816375949271796	1.0	1.5163887	0.5606798	0.1301378190118653	0.9424475896493292
ENSG00000233005	No major difference	0.027696487	0.039723575	0.040669054	0.05681818181818183	0.03081232492997199	0.06289308176100629	0.14873707	0.08055229	0.8818277606709916	1.0	-0.5097973	-0.36883062	0.6105224444591211	1.0
COL10A1	No major difference	0.010829865	0.01230856	0.005285554	0.028409090909090915	0.0196078431372549	0.012578616352201259	0.1486013	0.10021579	0.881926580787048	1.0	0.98103034	1.1355004	0.3270867039549026	0.9578728912860572
ERN2	No major difference	0.019436881	0.02540899	0.0522268	0.03003246753246754	0.01680672268907563	0.06289308176100629	0.14812803	0.10211622	0.8823035251324317	1.0	-1.5351992	-1.2883178	0.12602094003277906	0.9424475896493292
ENSG00000269807	No major difference	0.0049131117	0.0057316106	0.004349452	0.006493506493506495	0.0056022408963585435	0.006289308176100629	0.14784627	0.18458962	0.8825199339628069	1.0	0.12690826	0.22283068	0.8990799002815923	1.0
KIF5C-AS1	No major difference	0.001082399	0.0012770097	0.0	0.002435064935064935	0.0028011204481792717	0.0	0.14771134	0.26147527	0.8826244308647875	1.0	1.0	20.005674	0.3179897177318433	0.9424475896493292
TMLHE-AS1	No major difference	0.025302565	0.03421611	0.034618296	0.04464285714285715	0.025210084033613446	0.05031446540880503	0.1470751	0.08910922	0.8831355383163426	1.0	-0.2838445	-0.2415124	0.7767068944924406	1.0
COG7	No major difference	0.20334968	0.22947486	0.22982793	0.2759740259740268	0.20168067226890735	0.2893081761006289	0.14701708	0.030003956	0.8831758845972987	1.0	-0.34458572	-0.104632795	0.7306274191537516	1.0
ENSG00000279900	No major difference	0.0024532797	0.0037423116	0.0	0.005681818181818183	0.0028011204481792717	0.0	0.14697875	0.24304286	0.8832165090775761	1.0	1.0	21.182177	0.31798972040629553	0.9424475896493292
POLR2J2	No major difference	0.003948027	0.0064840745	0.0059042014	0.008116883116883118	0.0028011204481792717	0.01886792452830189	0.14672054	0.24337816	0.883419513278145	1.0	-0.36615875	-0.5852632	0.714414111617433	1.0
OVOL1	No major difference	0.003969918	0.005892612	0.024944505	0.010551948051948054	0.0056022408963585435	0.05031446540880503	0.14671086	0.18765141	0.883427720763893	1.0	-1.935783	-2.3813019	0.05424791711327113	0.8675747348381208
ENSG00000267448	No major difference	0.0034644213	0.004906805	0.0	0.007305194805194807	0.0056022408963585435	0.0	0.14617972	0.21042238	0.8838432688402864	1.0	1.1528945	21.566404	0.24972720671561066	0.9424475896493292
ARMCX1	No major difference	0.02125552	0.02659234	0.014763964	0.03490259740259741	0.022408963585434174	0.025157232704402517	0.14597826	0.09346585	0.883998329606489	1.0	0.64216363	0.6449071	0.5211063650406379	1.0
AQP11	No major difference	0.018053984	0.020927876	0.017544013	0.034090909090909095	0.025210084033613446	0.03773584905660377	0.14591578	0.088577025	0.8840452383243357	1.0	0.04622823	0.03862787	0.9631524456424869	1.0
NDUFV1	No major difference	0.08373461	0.094597384	0.09329614	0.1509740259740257	0.10924369747899162	0.15723270440251572	0.145886	0.04100197	0.8840688368060013	1.0	-0.25157645	-0.103320055	0.8015233306427116	1.0
TIE1	No major difference	0.020531403	0.023441488	0.0052729277	0.03084415584415585	0.025210084033613446	0.01886792452830189	0.14567629	0.08740938	0.8842329881410524	1.0	1.7444407	1.7849265	0.08171068755821094	0.9424475896493292
SULT6B1	No major difference	0.002978713	0.003985942	0.004321806	0.003246753246753247	0.0028011204481792717	0.006289308176100629	0.1455217	0.24898356	0.8843583068223424	1.0	-0.19680008	-0.40875825	0.8441016516759545	1.0
ENSG00000253317	No major difference	0.011327449	0.016080149	0.012534623	0.01866883116883117	0.011204481792717087	0.025157232704402517	0.14544898	0.12764527	0.8844197892476575	1.0	-0.09006822	-0.09839095	0.928275285437288	1.0
LINC02765	No major difference	0.0028257917	0.004558374	0.008092461	0.007305194805194807	0.0028011204481792717	0.012578616352201259	0.14521359	0.2386381	0.8846103912988528	1.0	-0.68503124	-1.2097033	0.4938870551896183	1.0
TMSB4Y	No major difference	0.005530661	0.0074043223	0.0069141705	0.010551948051948054	0.0056022408963585435	0.012578616352201259	0.14505404	0.17184868	0.8847298821401682	1.0	-0.11943274	-0.18387975	0.9049979417607418	1.0
STARD7-AS1	No major difference	0.07492241	0.09025396	0.034469355	0.11850649350649306	0.08123249299719887	0.09433962264150943	0.14503942	0.047962707	0.8847382899098296	1.0	2.0276434	1.0432906	0.043117476845289084	0.7926767982404137
RUSF1	No major difference	0.0884557	0.1067685	0.12891272	0.14529220779220747	0.09523809523809525	0.14465408805031446	0.14503932	0.043231618	0.8847390546465368	1.0	-0.54280686	-0.25536495	0.5876868595516533	1.0
FRY-AS1	No major difference	0.00501967	0.006289808	0.0069681755	0.010551948051948054	0.008403361344537815	0.012578616352201259	0.14503026	0.15326084	0.8847466770010821	1.0	-0.19695418	-0.28784785	0.843990226013267	1.0
TMCO1-AS1	No major difference	0.0043012025	0.0054215	0.0035583111	0.009740259740259742	0.0056022408963585435	0.012578616352201259	0.144801	0.16962141	0.884928255040859	1.0	0.19207197	0.28137514	0.8477655373478467	1.0
RABGEF1P3	No major difference	0.0034480982	0.0053431005	0.006333643	0.006493506493506495	0.0028011204481792717	0.006289308176100629	0.14478214	0.24124108	0.8849475569234388	1.0	-0.26241684	-0.55248916	0.7931746220971786	1.0
MYOSLID	No major difference	0.00791695	0.011827882	0.0009991354	0.017045454545454548	0.011204481792717087	0.006289308176100629	0.14454475	0.14489892	0.8851355570623831	1.0	1.3595771	2.8973389	0.17475297333234815	0.9424475896493292
KRTDAP	No major difference	0.0019097264	0.002265362	0.0	0.003246753246753247	0.0028011204481792717	0.0	0.14436166	0.2524472	0.885269330060626	1.0	1.0	20.663967	0.31798972759174665	0.9424475896493292
IFIT2	No major difference	0.024646323	0.029288942	0.02401894	0.03327922077922078	0.022408963585434174	0.031446540880503145	0.14432453	0.087931134	0.8853011228300948	1.0	0.106384434	0.09491651	0.9153368494363001	1.0
ENSG00000286470	No major difference	0.0024276224	0.0027033647	0.004321806	0.008116883116883118	0.008403361344537815	0.006289308176100629	0.14424272	0.14627038	0.8853619684102538	1.0	-0.27180594	-0.5048331	0.7860308899843512	1.0
SLC2A11	No major difference	0.07048464	0.08682305	0.07504034	0.10470779220779187	0.08123249299719887	0.11320754716981131	0.14404738	0.050355162	0.8855208494321621	1.0	-0.07608543	-0.03818861	0.939394038407328	1.0
UTP18	No major difference	0.08779238	0.0983795	0.1172481	0.13879870129870092	0.10364145658263307	0.14465408805031446	0.14392784	0.04269202	0.8856132215637261	1.0	-0.5246826	-0.24267037	0.6002105280443697	1.0
MSI2	Fetal-like persistence/reversion	1.3265446	1.4967861	0.8536393	0.7215909090909138	0.6218487394957967	0.5723270440251572	0.14364229	0.015842143	0.8858389356671814	1.0	4.036918	0.7078823	6.546903457710423e-05	0.012262350176291622
XCR1	No major difference	0.0066128704	0.009898597	0.0021633187	0.012175324675324678	0.0056022408963585435	0.006289308176100629	0.14342785	0.16588011	0.8860164806595215	1.0	0.8566361	1.6082708	0.3920776713829145	1.0
FAAP24	No major difference	0.0040884223	0.00412374	0.004478239	0.007305194805194807	0.008403361344537815	0.012578616352201259	0.14342551	0.15198511	0.886000094211554	1.0	-0.10783688	-0.15803482	0.914195791734099	1.0
ENSG00000289232	No major difference	0.0034985202	0.0051045474	0.021590337	0.004870129870129871	0.0028011204481792717	0.012578616352201259	0.14337017	0.24138133	0.8860593860616627	1.0	-0.99090487	-2.0712478	0.3229743744757908	0.9502351826259101
CICP14	No major difference	0.0008870034	0.0010423744	0.0013786297	0.002435064935064935	0.0028011204481792717	0.006289308176100629	0.14316037	0.25297388	0.8862154502456033	1.0	-0.23561318	-0.49251053	0.8138828119601071	1.0
ZIC1	No major difference	0.0077413362	0.0093658455	0.0	0.012175324675324678	0.008403361344537815	0.0	0.14290093	0.13916318	0.886425162473466	1.0	1.7076273	22.57112	0.0885773439965286	0.9424475896493292
ANKS3	No major difference	0.15886223	0.20178342	0.1438762	0.23782467532467583	0.16246498599439768	0.18238993710691823	0.14288439	0.033739634	0.8864407343052922	1.0	0.8613609	0.32279727	0.3895981626182998	1.0
LINC01977	No major difference	0.002650997	0.003985942	0.0	0.005681818181818183	0.0028011204481792717	0.0	0.14276394	0.23677926	0.8865410887735494	1.0	1.0	21.243109	0.3179897274592846	0.9424475896493292
GK5	No major difference	0.15278639	0.18287697	0.1391938	0.24025974025974078	0.17086834733893547	0.22641509433962262	0.14258318	0.032328203	0.8866775190306964	1.0	0.48088387	0.15839188	0.6308686103646681	1.0
MSANTD4	No major difference	0.039416924	0.043506812	0.01720076	0.06493506493506493	0.05602240896358541	0.05031446540880503	0.14243367	0.057364844	0.8867911017197161	1.0	1.7309287	1.0865749	0.0840726177952954	0.9424475896493292
LINC01411	No major difference	0.016644165	0.01779543	0.038279902	0.03246753246753247	0.03081232492997199	0.05031446540880503	0.14231145	0.076004766	0.8868858229762473	1.0	-1.129099	-0.96661437	0.2601192479289525	0.9424475896493292
NSMF	No major difference	0.061693363	0.07140572	0.059276134	0.09577922077922052	0.07282913165266104	0.10062893081761005	0.14221838	0.049669016	0.8869628006864912	1.0	0.17297085	0.08905132	0.8627719263592032	1.0
ASF1B	No major difference	0.01889189	0.022154035	0.034682527	0.03571428571428572	0.025210084033613446	0.06918238993710692	0.14217243	0.088522136	0.8870000188197544	1.0	-1.0064204	-0.809425	0.3150960760312494	0.9424475896493292
ENSG00000269194	No major difference	0.0011103647	0.0013239374	0.0	0.002435064935064935	0.0028011204481792717	0.0	0.14210992	0.24851443	0.8870464494702026	1.0	1.0	20.048986	0.31798972458698943	0.9424475896493292
ENSG00000228719	No major difference	0.0034056562	0.0051968847	0.0	0.004870129870129871	0.0028011204481792717	0.0	0.14208947	0.23727334	0.8870719234952014	1.0	1.0	21.488945	0.3179897175423508	0.9424475896493292
ENSG00000262445	No major difference	0.003062748	0.0037177855	0.004432033	0.008116883116883118	0.0056022408963585435	0.012578616352201259	0.14191677	0.16656654	0.8872038701651621	1.0	-0.2809901	-0.41258255	0.7788895925393757	1.0
LINC03011	No major difference	0.002110786	0.0028473907	0.0	0.004870129870129871	0.0028011204481792717	0.0	0.14171706	0.23865317	0.8873639625373838	1.0	1.0	20.907244	0.31798972441925377	0.9424475896493292
KLF4	No major difference	0.026561964	0.027198885	0.016109899	0.04464285714285715	0.039215686274509796	0.01886792452830189	0.14161642	0.06696417	0.8874326425207848	1.0	0.98120916	0.8229351	0.3271323305893018	0.9578913014874523
LMNB1-DT	No major difference	0.01022902	0.012513774	0.0116969	0.01785714285714286	0.014005602240896359	0.025157232704402517	0.14123903	0.12292752	0.887737401083977	1.0	-0.08312471	-0.100900434	0.9338007521199798	1.0
ACBD4	No major difference	0.030705037	0.036730643	0.024874853	0.05275974025974027	0.039215686274509796	0.056603773584905655	0.14099212	0.06891572	0.8879325875280293	1.0	0.58901185	0.45010313	0.556189658177275	1.0
MND1	No major difference	0.06707403	0.07664045	0.06590861	0.09009740259740238	0.07282913165266104	0.09433962264150943	0.14078748	0.05085453	0.888091492864977	1.0	-0.005580231	-0.0028951564	0.9955507938371608	1.0
CMTR1	No major difference	0.12787986	0.15073833	0.11458763	0.20129870129870148	0.1400560224089636	0.18238993710691823	0.14061143	0.03521979	0.8882334661651758	1.0	0.48806491	0.1785749	0.6257793799562118	1.0
ENSG00000287029	No major difference	0.0033847871	0.0056616887	0.004815425	0.006493506493506495	0.0028011204481792717	0.012578616352201259	0.14054042	0.23087665	0.8882983999533909	1.0	-0.22842869	-0.39304578	0.8194145344502772	1.0
IFRD1	No major difference	0.25291228	0.2824636	0.26508433	0.2962662337662348	0.22969187675069996	0.220125786163522	0.14018954	0.026910935	0.8885640806490371	1.0	0.7879276	0.26091874	0.4313451767868467	1.0
ENSG00000281655	No major difference	0.007582117	0.009410307	0.004843518	0.01298701298701299	0.011204481792717087	0.006289308176100629	0.13949022	0.13292456	0.8891193572370282	1.0	0.5220377	0.801122	0.6019071348978817	1.0
ATP4A	No major difference	0.0019301679	0.0020054558	0.0	0.0016233766233766235	0.0028011204481792717	0.0	0.13912804	0.25495604	0.8893934501422973	1.0	1.0	20.529604	0.317989734550879	0.9424475896493292
RNF14P1	No major difference	0.0024802317	0.0031704817	0.0	0.003246753246753247	0.0028011204481792717	0.0	0.13901697	0.23809446	0.8894923552575541	1.0	1.0	21.01746	0.3179897338904568	0.9424475896493292
CLDN12	No major difference	0.054389656	0.057735153	0.06965131	0.10308441558441526	0.09243697478991597	0.08176100628930817	0.13894847	0.04376832	0.8895419222781342	1.0	-0.18582332	-0.102856025	0.8527288131678398	1.0
ARHGEF38	No major difference	0.14350693	0.16888237	0.23768447	0.17775974025974023	0.1316526610644258	0.27672955974842767	0.13858967	0.035841513	0.8898287493446122	1.0	-2.273746	-0.7628655	0.02369972222293467	0.6063727277846975
PIGL	No major difference	0.4139643	0.47732598	0.51288277	0.43668831168831396	0.3305322128851534	0.440251572327044	0.13834497	0.021599798	0.8900225325474795	1.0	-0.62426066	-0.15045737	0.5329151389646678	1.0
ZNF567-DT	No major difference	0.010535226	0.01357723	0.018876785	0.02191558441558442	0.011204481792717087	0.03773584905660377	0.13823347	0.115018025	0.8901148560499631	1.0	-0.7451237	-0.75395745	0.4567649105423487	1.0
SOX10	No major difference	0.004733592	0.0065369117	0.014696738	0.01298701298701299	0.0056022408963585435	0.01886792452830189	0.13820438	0.15826586	0.8901409576852961	1.0	-0.9285237	-1.3246704	0.3540829057951381	1.0
LINC01720	No major difference	0.009290201	0.011094806	0.0	0.017045454545454548	0.011204481792717087	0.0	0.13810894	0.119610034	0.8902092914586881	1.0	1.9069815	22.835218	0.0573276828402146	0.8848632326316229
LINC01291	No major difference	0.0042623407	0.0046788314	0.0	0.007305194805194807	0.008403361344537815	0.0	0.13808692	0.15013659	0.8902213059985095	1.0	1.5757169	21.763132	0.11597927947953082	0.9424475896493292
ENSG00000289578	No major difference	0.002826775	0.00404348	0.0	0.005681818181818183	0.0028011204481792717	0.0	0.13807267	0.2306701	0.8902431083527947	1.0	1.0	21.256823	0.31798972510807516	0.9424475896493292
GTF2IP1	No major difference	0.0062667835	0.008535584	0.016709767	0.014610389610389614	0.008403361344537815	0.025157232704402517	0.13802512	0.14148137	0.8902812763724006	1.0	-0.6908182	-0.9949708	0.4903523759746412	1.0
ACKR2	No major difference	0.009338991	0.010224926	0.0064925617	0.02191558441558442	0.0196078431372549	0.012578616352201259	0.1378593	0.09829842	0.8904029712475561	1.0	0.518272	0.5914969	0.6045608864348461	1.0
VASH1-AS1	No major difference	0.0087602055	0.011537379	0.020863079	0.01298701298701299	0.008403361344537815	0.01886792452830189	0.13771525	0.13904077	0.8905222514579552	1.0	-0.63870007	-0.9034831	0.5236200011305521	1.0
ENSG00000287125	No major difference	0.005724388	0.006297242	0.0016221053	0.009740259740259742	0.008403361344537815	0.006289308176100629	0.13768557	0.1497708	0.8905394075933557	1.0	0.9394701	1.6175151	0.34795149774419654	0.9930576122104485
LINC02702	No major difference	0.002481971	0.0027455238	0.0	0.002435064935064935	0.0028011204481792717	0.0	0.13751021	0.24390915	0.8906762293891285	1.0	1.0	20.869278	0.3179897185159853	0.9424475896493292
ADGRD1	No major difference	0.33499548	0.3911004	0.19993837	0.2621753246753254	0.19607843137254882	0.23899371069182387	0.13733257	0.030335875	0.8908204221019818	1.0	1.5303973	0.4818351	0.12661930638809069	0.9424475896493292
SLC7A7	No major difference	0.052386597	0.06541787	0.082292914	0.08685064935064916	0.05322128851540614	0.1509433962264151	0.13691162	0.05519977	0.8911572683670663	1.0	-1.2796423	-0.64047	0.2015786450363215	0.9424475896493292
ENSG00000274884	No major difference	0.0054750736	0.0077201077	0.0	0.009740259740259742	0.0056022408963585435	0.0	0.13651688	0.16560388	0.8914718595946256	1.0	1.3500965	22.155811	0.17784275964724905	0.9424475896493292
AMBRA1	No major difference	0.7277072	0.80188656	0.7150111	0.6055194805194842	0.49299719887955057	0.5974842767295597	0.13635162	0.016602779	0.8915961000546596	1.0	0.1283123	0.022985166	0.8979749169509582	1.0
LINC01035	No major difference	0.005109959	0.0054812776	0.019018853	0.008116883116883118	0.008403361344537815	0.012578616352201259	0.136034	0.143783	0.8918425241796053	1.0	-0.7427755	-1.3723686	0.458547235573299	1.0
SAP30-DT	No major difference	0.011520681	0.010564654	0.001482628	0.014610389610389614	0.0196078431372549	0.006289308176100629	0.13577123	0.10346438	0.892044487918094	1.0	1.7896289	2.5775242	0.07418845849210025	0.9424475896493292
AKR1C3	No major difference	0.012277617	0.01411454	0.017576575	0.01866883116883117	0.01680672268907563	0.0440251572327044	0.13576393	0.104773305	0.8920600259333893	1.0	-0.68014616	-0.6123717	0.4968748538420591	1.0
ENSG00000289378	No major difference	0.0009918967	0.0011406376	0.0	0.002435064935064935	0.0028011204481792717	0.0	0.13567089	0.24031898	0.8921294660806356	1.0	1.0	19.868675	0.3179897161934168	0.9424475896493292
ENSG00000237019	No major difference	0.0053006927	0.007117119	0.0	0.012175324675324678	0.008403361344537815	0.0	0.13525784	0.14420961	0.8924668674001531	1.0	1.5235493	22.18056	0.1285091156267991	0.9424475896493292
DIAPH3-AS1	No major difference	0.0058283457	0.008930753	0.0052737133	0.01298701298701299	0.008403361344537815	0.012578616352201259	0.13487464	0.15971118	0.8927719854813292	1.0	0.17222485	0.26931712	0.8633349305258926	1.0
ENSG00000225647	No major difference	0.0023446493	0.0026107999	0.0	0.005681818181818183	0.0056022408963585435	0.0	0.13475564	0.1659684	0.8928537612485082	1.0	1.3950948	21.024567	0.16385700138285278	0.9424475896493292
THAP8	No major difference	0.009351901	0.012968028	0.010074308	0.021103896103896107	0.011204481792717087	0.01886792452830189	0.13467991	0.11684392	0.8929245648009094	1.0	0.07759109	0.095445216	0.938193095643914	1.0
ZNF585A	No major difference	0.06914836	0.0806073	0.06885085	0.09983766233766204	0.07002801120448177	0.09433962264150943	0.13467358	0.04650881	0.8929232667243423	1.0	0.11057113	0.05631493	0.9120187770505109	1.0
ENSG00000258422	No major difference	0.0058565075	0.007925135	0.002337924	0.009740259740259742	0.0056022408963585435	0.006289308176100629	0.13460138	0.15813994	0.8929844055765106	1.0	0.71946806	1.2976696	0.4721856312229058	1.0
ENSG00000251161	No major difference	0.0010765089	0.0012549823	0.0	0.002435064935064935	0.0028011204481792717	0.0	0.13434045	0.23551285	0.893182412412074	1.0	1.0	19.98471	0.3179897316244072	0.9424475896493292
ENSG00000231769	No major difference	0.004600606	0.005210777	0.0023086632	0.012175324675324678	0.011204481792717087	0.012578616352201259	0.13422689	0.122868575	0.8932746525070681	1.0	0.7354366	0.96073735	0.4624090557333226	1.0
SLC37A4	No major difference	0.014369908	0.018083919	0.020405423	0.03165584415584416	0.0196078431372549	0.03773584905660377	0.13417515	0.092817724	0.8933199614351177	1.0	-0.47485712	-0.43069458	0.6352048246444029	1.0
TNPO1-DT	No major difference	0.0031851805	0.0035865423	0.0	0.008116883116883118	0.008403361344537815	0.0	0.13415645	0.1421251	0.8933290475229985	1.0	1.5939894	21.46574	0.11182582421317637	0.9424475896493292
SPI1	No major difference	0.007999277	0.00894158	0.005108713	0.01866883116883117	0.014005602240896359	0.012578616352201259	0.13413595	0.099539295	0.8933465209101585	1.0	0.60258275	0.68684	0.5470935109770799	1.0
ENSG00000289340	No major difference	0.011054799	0.011270932	0.009501785	0.017045454545454548	0.0196078431372549	0.01886792452830189	0.1339206	0.0991494	0.8935110428838071	1.0	0.22358648	0.2614961	0.8232189703831398	1.0
LINC02715	No major difference	0.0053756223	0.0055798967	0.0	0.007305194805194807	0.008403361344537815	0.0	0.1337336	0.14930391	0.893658665882169	1.0	1.5581229	21.947212	0.12009264281709128	0.9424475896493292
TMEM109	No major difference	0.0073800827	0.009634891	0.012678134	0.019480519480519484	0.011204481792717087	0.01886792452830189	0.13356014	0.11591877	0.8938086880867884	1.0	-0.4286555	-0.52454543	0.6684965361597659	1.0
ST3GAL3-AS1	No major difference	0.011390425	0.014598035	0.022937484	0.02272727272727273	0.014005602240896359	0.025157232704402517	0.13337214	0.10550852	0.8939551570665726	1.0	-0.59910923	-0.69416106	0.5496322633237319	1.0
TMEM170A	No major difference	0.055956	0.06147823	0.054048974	0.0933441558441556	0.08403361344537814	0.12578616352201258	0.1327879	0.0451874	0.8944112970842297	1.0	-0.076545045	-0.035179142	0.9390255261928249	1.0
ENSG00000278408	No major difference	0.0013368563	0.0016869138	0.0	0.004058441558441559	0.0028011204481792717	0.0	0.13273282	0.22361438	0.8944600364446242	1.0	1.0	20.333536	0.31798971757791245	0.9424475896493292
SLC38A5	No major difference	0.009564869	0.0125378305	0.0021738554	0.02272727272727273	0.011204481792717087	0.012578616352201259	0.13272198	0.11088222	0.8944705169859404	1.0	1.3799788	2.029823	0.1683128806427555	0.9424475896493292
MACC1	No major difference	0.16419043	0.1878727	0.21122599	0.19561688311688324	0.1456582633053221	0.2893081761006289	0.13271596	0.032531895	0.8944694790454579	1.0	-1.2771056	-0.4180631	0.20246304353895	0.9424475896493292
DIAPH1-AS1	No major difference	0.0020210615	0.0026478749	0.004006567	0.004058441558441559	0.0028011204481792717	0.006289308176100629	0.13267456	0.22324021	0.8945063630753465	1.0	-0.3417196	-0.7348141	0.7328211713588462	1.0
ENSG00000283217	No major difference	0.015929457	0.01600601	0.025337102	0.020292207792207795	0.01680672268907563	0.031446540880503145	0.13265267	0.0952327	0.8945144448694653	1.0	-0.44222686	-0.4956778	0.6587137408986156	1.0
ENSG00000263624	No major difference	0.02926676	0.03544335	0.0285055	0.0478896103896104	0.028011204481792718	0.056603773584905655	0.13264853	0.0710468	0.8945251578684109	1.0	0.000111936795	7.994818e-05	0.9999107426050694	1.0
CIB3	No major difference	0.003518362	0.0033817268	0.01298407	0.004058441558441559	0.0056022408963585435	0.012578616352201259	0.1326419	0.18135625	0.8945176881381374	1.0	-0.9665134	-1.8061409	0.3350244180882065	0.9716406696450645
ENSG00000267112	No major difference	0.0031278143	0.0038165934	0.0	0.006493506493506495	0.0056022408963585435	0.0	0.13234368	0.18106668	0.8947649189661573	1.0	1.2310076	21.368269	0.21913267403270797	0.9424475896493292
F5	No major difference	0.008650204	0.012032102	0.002874127	0.016233766233766236	0.008403361344537815	0.006289308176100629	0.13233693	0.13169777	0.894774918930135	1.0	0.9501982	1.5785007	0.34247054604991234	0.9837568956254722
VRTN	No major difference	0.0055248314	0.0059513133	0.015097945	0.010551948051948054	0.008403361344537815	0.031446540880503145	0.13226402	0.13014865	0.894823217889178	1.0	-1.0644574	-1.3575354	0.28829294452212517	0.9424475896493292
ENSG00000235267	No major difference	0.0005167551	0.00056875544	0.0	0.0016233766233766235	0.0028011204481792717	0.0	0.1321189	0.248258	0.8949286633192852	1.0	1.0	18.982426	0.3179897240957752	0.9424475896493292
ENSG00000244953	No major difference	0.003546833	0.005063028	0.00524723	0.006493506493506495	0.0028011204481792717	0.012578616352201259	0.13198008	0.22038157	0.8950568730945472	1.0	-0.31100535	-0.5563927	0.7559608296301212	1.0
ENSG00000188897	No major difference	0.06674648	0.07220687	0.07694011	0.09415584415584391	0.07002801120448177	0.06918238993710692	0.13181104	0.045428876	0.8951830389883915	1.0	0.19637637	0.11789949	0.8444555854812403	1.0
ADAMTS16-DT	No major difference	0.007986784	0.011496589	0.006767762	0.015422077922077925	0.008403361344537815	0.01886792452830189	0.13178015	0.13211083	0.895216721484554	1.0	0.24471992	0.32947233	0.8067790449601677	1.0
ENSG00000286023	No major difference	0.0025068624	0.0033326834	0.005599206	0.004870129870129871	0.0028011204481792717	0.006289308176100629	0.13144867	0.2208696	0.8954756268430021	1.0	-0.39611834	-0.86838806	0.6923464511519015	1.0
ENSG00000256538	No major difference	0.002912798	0.0040952056	0.0105688255	0.005681818181818183	0.0028011204481792717	0.01886792452830189	0.13128136	0.21911964	0.895609215025832	1.0	-0.97050005	-1.6728739	0.332777196971648	0.9678126271550227
ENSG00000283982	No major difference	0.013422718	0.01520326	0.010554581	0.02272727272727273	0.0196078431372549	0.012578616352201259	0.13112882	0.09047735	0.895723299495292	1.0	0.43072367	0.48903674	0.6669264631793022	1.0
NUP188	No major difference	0.17773823	0.20022048	0.13233279	0.24188311688311742	0.17927170868347325	0.21383647798742136	0.13102363	0.028795525	0.8958074954219244	1.0	1.2763281	0.4306335	0.20258098531632263	0.9424475896493292
CHAF1B	No major difference	0.037097342	0.04673825	0.04005367	0.059253246753246766	0.03641456582633053	0.06918238993710692	0.13080326	0.06464535	0.8959847871972908	1.0	-0.046150513	-0.03239045	0.9632156771593355	1.0
RFX6	No major difference	0.007896314	0.009780217	0.013650827	0.013798701298701302	0.008403361344537815	0.012578616352201259	0.13064513	0.12710638	0.8961090895024328	1.0	-0.27473715	-0.41696304	0.7837362065223961	1.0
TBKBP1	No major difference	0.045722067	0.054590605	0.00942179	0.08198051948051933	0.05322128851540614	0.03773584905660377	0.13060512	0.053995587	0.8961405323509631	1.0	2.7672257	2.1073437	0.005879351363168596	0.2755655944981562
BMS1P3	No major difference	0.008525038	0.009678885	0.0036898258	0.015422077922077925	0.011204481792717087	0.006289308176100629	0.13054432	0.112286985	0.8961857813325916	1.0	0.85727406	1.2344841	0.3917105464767622	1.0
ENSG00000279792	No major difference	0.006204785	0.0077806795	0.002160532	0.010551948051948054	0.008403361344537815	0.006289308176100629	0.13052717	0.14104463	0.8962021105231666	1.0	0.8439646	1.4463224	0.39909005101953265	1.0
ATF7-NPFF	No major difference	0.0010782237	0.0012639011	0.0	0.002435064935064935	0.0028011204481792717	0.0	0.13025469	0.22665668	0.8964132390213666	1.0	1.0	19.99325	0.3179897151228477	0.9424475896493292
LINC00351	No major difference	0.01021832	0.013578806	0.004185285	0.02272727272727273	0.014005602240896359	0.012578616352201259	0.13007976	0.10393908	0.8965600212197153	1.0	1.0253322	1.307573	0.3056932017251217	0.9424475896493292
USP45	No major difference	0.15269572	0.17717376	0.17877623	0.22646103896103936	0.17086834733893547	0.25157232704402516	0.13003804	0.029340606	0.8965879464506228	1.0	-0.5044955	-0.16555437	0.6142492502320431	1.0
SLC25A11	No major difference	0.017074995	0.020561736	0.0050176554	0.025162337662337667	0.01680672268907563	0.012578616352201259	0.12998922	0.090899214	0.8966266727585301	1.0	1.3880763	1.6746479	0.16572328943891412	0.9424475896493292
CHST14	No major difference	0.0034119973	0.0049665254	0.0	0.005681818181818183	0.0028011204481792717	0.0	0.12961526	0.21584375	0.8969268691339436	1.0	1.0	21.44813	0.317989726155956	0.9424475896493292
RASSF2	No major difference	0.026611371	0.03268071	0.056194104	0.0478896103896104	0.03361344537815126	0.06289308176100629	0.12951036	0.06934854	0.897006335710911	1.0	-1.0223565	-0.8062902	0.30761923964584004	0.9424475896493292
MGC4859	No major difference	0.028943455	0.03758796	0.013559314	0.04707792207792209	0.028011204481792718	0.025157232704402517	0.12936056	0.072125666	0.897125846749083	1.0	1.2216902	1.0986156	0.2223953515161696	0.9424475896493292
ZNF613	No major difference	0.020872248	0.027026126	0.024242222	0.04058441558441559	0.022408963585434174	0.05031446540880503	0.12931	0.08016917	0.8971666523020718	1.0	-0.17283255	-0.14473908	0.8628777797199136	1.0
TYSND1	No major difference	0.04528587	0.053337496	0.032461427	0.08035714285714272	0.05042016806722687	0.05031446540880503	0.12930709	0.052411817	0.8971664419579259	1.0	0.8916243	0.5827688	0.3731227161625682	1.0
BCKDHA	No major difference	0.033553842	0.043905407	0.0479932	0.06250000000000001	0.03361344537815126	0.0440251572327044	0.12930205	0.063737564	0.897173792575116	1.0	-0.10865519	-0.087998845	0.9135507310774236	1.0
ENSG00000272824	No major difference	0.0018765043	0.001888502	0.0	0.002435064935064935	0.0028011204481792717	0.0	0.12928392	0.2360397	0.8971738912669045	1.0	1.0	20.46219	0.3179897167323213	0.9424475896493292
ENSG00000273179	No major difference	0.0016131802	0.0016360912	0.0	0.003246753246753247	0.0056022408963585435	0.0	0.12882878	0.16847812	0.8975300499333774	1.0	1.405071	20.45117	0.1608721381123626	0.9424475896493292
ZNF16	No major difference	0.03819989	0.04751954	0.04017529	0.06737012987012984	0.0476190476190476	0.08176100628930817	0.12876917	0.059342127	0.8975930334439294	1.0	-0.20133927	-0.12123695	0.840536915438644	1.0
ZNF300	No major difference	0.0543153	0.07144811	0.04229678	0.09983766233766204	0.06442577030812321	0.10062893081761005	0.12857933	0.050255574	0.8977450259769038	1.0	0.6417221	0.35109982	0.5213726164684225	1.0
ENSG00000229591	No major difference	0.0065881805	0.007534733	0.008497119	0.011363636363636366	0.008403361344537815	0.012578616352201259	0.12826791	0.12675098	0.8979859710990825	1.0	-0.21550287	-0.29493925	0.8295172479439035	1.0
ENSG00000286070	No major difference	0.007700512	0.013530084	0.016346008	0.01785714285714286	0.0056022408963585435	0.01886792452830189	0.12804683	0.1438834	0.8981733411037823	1.0	-0.576083	-0.7715776	0.5649603966187682	1.0
SLC25A33	No major difference	0.08097755	0.0930805	0.12996548	0.13555194805194765	0.10364145658263307	0.16352201257861634	0.12798497	0.038679004	0.8982111441144438	1.0	-1.1711575	-0.5274216	0.24256302834373428	0.9424475896493292
CHKB	No major difference	0.0962456	0.11547814	0.08082508	0.15827922077922058	0.10644257703081235	0.16352201257861634	0.12774894	0.037126195	0.8983995584294251	1.0	0.5398914	0.22083327	0.5895557588914112	1.0
ZDHHC9	No major difference	0.048513427	0.06496906	0.058149144	0.091720779220779	0.05602240896358541	0.12578616352201258	0.12774293	0.05219618	0.8984067193662296	1.0	-0.5132237	-0.26656383	0.6080858630473809	1.0
ENSG00000285635	No major difference	0.007545389	0.008632717	0.017843533	0.016233766233766236	0.011204481792717087	0.01886792452830189	0.12752512	0.10497591	0.8985748001278828	1.0	-0.57716674	-0.8060231	0.5644287637886138	1.0
CRMA	No major difference	0.016343333	0.019197054	0.018734613	0.02678571428571429	0.01680672268907563	0.03773584905660377	0.12729236	0.08796897	0.8987593183877922	1.0	-0.2961661	-0.2593794	0.7672685557686494	1.0
NIN	No major difference	0.5067225	0.5785907	0.5110759	0.4951298701298729	0.3893557422969179	0.45283018867924524	0.12715349	0.018311413	0.8988689395694174	1.0	0.22962153	0.05044406	0.8185240036843671	1.0
VSTM2B-DT	No major difference	0.018811734	0.02445915	0.004570186	0.03896103896103897	0.0196078431372549	0.012578616352201259	0.12701085	0.08042503	0.898986213949477	1.0	1.713563	2.0046506	0.08725463201511907	0.9424475896493292
ENSG00000188365	No major difference	0.0054200413	0.006717941	0.0	0.008116883116883118	0.0056022408963585435	0.0	0.1266857	0.15417743	0.8992396768908106	1.0	1.3699584	22.039986	0.17156325018684368	0.9424475896493292
DOK7	No major difference	0.0103187775	0.012477852	0.018865107	0.014610389610389614	0.011204481792717087	0.025157232704402517	0.12653033	0.117482655	0.8993621884442853	1.0	-0.7570472	-0.8605062	0.4496514425290248	1.0
ENSG00000236255	No major difference	0.013801266	0.01633124	0.016831473	0.021103896103896107	0.01680672268907563	0.025157232704402517	0.12641679	0.09837637	0.8994514408546997	1.0	-0.17461208	-0.19413891	0.8614953960973268	1.0
MFAP3	No major difference	0.105102316	0.124928184	0.11442957	0.1631493506493505	0.10644257703081235	0.1761006289308176	0.1263297	0.035238322	0.8995219667808558	1.0	-0.22185254	-0.08802924	0.8245561469980109	1.0
DNAJC12	No major difference	0.020744106	0.022885837	0.027892621	0.03327922077922078	0.028011204481792718	0.031446540880503145	0.1261945	0.075326964	0.8996251492341816	1.0	-0.2637178	-0.24761918	0.7921954305646397	1.0
TRBC2	No major difference	0.0018551786	0.002180709	0.004663929	0.003246753246753247	0.0028011204481792717	0.006289308176100629	0.1259925	0.2177783	0.8997852371375404	1.0	-0.48814282	-1.1146652	0.6259175734641316	1.0
SNU13	No major difference	0.05857978	0.060303695	0.058373153	0.09090909090909069	0.08683473389355742	0.10691823899371068	0.12586588	0.04214501	0.8998828982859773	1.0	-0.13331191	-0.064596325	0.8940277301896735	1.0
ENSG00000286861	No major difference	0.009232669	0.011520896	0.0073531424	0.019480519480519484	0.014005602240896359	0.01886792452830189	0.12578066	0.108948804	0.8999570720006376	1.0	0.27292505	0.32299605	0.7850350139873277	1.0
ENSG00000285782	No major difference	0.002183171	0.0031660022	0.0	0.005681818181818183	0.0028011204481792717	0.0	0.12569766	0.20520362	0.900028997018572	1.0	1.0	21.016027	0.31798972645775686	0.9424475896493292
COX7C	No major difference	0.0076579363	0.010049885	0.00892103	0.014610389610389614	0.008403361344537815	0.031446540880503145	0.125642	0.121014096	0.9000688996452606	1.0	-0.22894366	-0.25071606	0.8190168451049513	1.0
ZNF627	No major difference	0.07815982	0.09514681	0.055536103	0.13555194805194765	0.08683473389355742	0.08176100628930817	0.12519884	0.040124092	0.9004175706062449	1.0	1.1752115	0.60554206	0.2405801943063712	0.9424475896493292
YTHDF2	No major difference	0.1418755	0.15427735	0.1330682	0.2061688311688314	0.17086834733893547	0.1761006289308176	0.12504812	0.028237868	0.9005325174811527	1.0	0.51731783	0.18781674	0.6052822972119682	1.0
RETREG1-AS1	No major difference	0.013020388	0.015132807	0.003256178	0.021103896103896107	0.0196078431372549	0.006289308176100629	0.12493428	0.09111583	0.9006240146768333	1.0	1.4484456	1.9592323	0.14811036680962347	0.9424475896493292
NLRP11	No major difference	0.004363671	0.0049286243	0.0	0.00892857142857143	0.008403361344537815	0.0	0.12480248	0.13372722	0.9007267019330127	1.0	1.5707235	21.818695	0.1171352162807522	0.9424475896493292
GPSM1	No major difference	0.14042793	0.17872448	0.087858796	0.20454545454545475	0.13725490196078433	0.1509433962264151	0.12472749	0.031824205	0.9007903878269237	1.0	1.72491	0.67260706	0.08521293603654503	0.9424475896493292
HSD3B1	No major difference	0.0023049712	0.0027920462	0.0	0.003246753246753247	0.0028011204481792717	0.0	0.12462067	0.2132862	0.9008722184933959	1.0	1.0	20.886826	0.3179897210483499	0.9424475896493292
ADSL	No major difference	0.06654292	0.07394423	0.039090667	0.10633116883116848	0.08403361344537814	0.09433962264150943	0.1245548	0.041336436	0.9009234216257909	1.0	1.3526994	0.67246133	0.17680846342707224	0.9424475896493292
LINC02130	No major difference	0.0011539683	0.0013211275	0.0	0.002435064935064935	0.0028011204481792717	0.0	0.12415173	0.21708883	0.9012398248971549	1.0	1.0	20.046444	0.31798973417773074	0.9424475896493292
SGCA	No major difference	0.020289907	0.01908292	0.014965976	0.02678571428571429	0.028011204481792718	0.012578616352201259	0.12406574	0.07465589	0.9013042175257437	1.0	0.571129	0.652939	0.568337665245988	1.0
ZFHX4	No major difference	0.06634989	0.089201756	0.10821167	0.08522727272727255	0.05882352941176468	0.14465408805031446	0.1240437	0.05078218	0.9013317274853829	1.0	-1.3614113	-0.69937474	0.1743600268309501	0.9424475896493292
RANGRF	No major difference	0.0035602362	0.006217804	0.0037386285	0.008116883116883118	0.0028011204481792717	0.006289308176100629	0.12398983	0.20028079	0.901382392458871	1.0	0.07760373	0.15897834	0.9381761714310697	1.0
PDC	No major difference	0.0022706352	0.002983089	0.0	0.004058441558441559	0.0028011204481792717	0.0	0.12380434	0.20736896	0.901521885091735	1.0	1.0	20.955315	0.31798972746070664	0.9424475896493292
ENSG00000234500	No major difference	0.05812904	0.07046052	0.06677494	0.1095779220779217	0.07002801120448177	0.09433962264150943	0.12366481	0.042769425	0.9016316621205506	1.0	-0.02917062	-0.015567593	0.9767463025493163	1.0
LINC01611	No major difference	0.00745551	0.012295436	0.002160532	0.015422077922077925	0.008403361344537815	0.006289308176100629	0.123628214	0.13522932	0.9016669928742482	1.0	0.9591039	1.8066298	0.33801089790118743	0.9764268542698807
LINC02965	No major difference	0.0048540337	0.0063599674	0.000979872	0.012175324675324678	0.0056022408963585435	0.006289308176100629	0.12360141	0.1421394	0.9016840473992874	1.0	1.0635947	2.2238035	0.2881284649159339	0.9424475896493292
USP1	No major difference	0.04851521	0.058769107	0.059099074	0.08847402597402577	0.06722689075630249	0.10691823899371068	0.123403236	0.04720842	0.9018382053069129	1.0	-0.38993156	-0.20980076	0.6968325076838969	1.0
ZNF442	No major difference	0.025856324	0.028562965	0.0391347	0.04383116883116884	0.03361344537815126	0.06289308176100629	0.12338019	0.06376243	0.9018528391299047	1.0	-0.7799685	-0.560045	0.43606529884443024	1.0
GGACT	No major difference	0.021786999	0.025314825	0.028141106	0.03327922077922078	0.025210084033613446	0.06289308176100629	0.12264299	0.07524341	0.9024375689388848	1.0	-0.6424631	-0.47754356	0.5209882372822565	1.0
JAML	No major difference	0.012958194	0.015826264	0.006125806	0.024350649350649355	0.01680672268907563	0.025157232704402517	0.12241649	0.08703959	0.9026193379165732	1.0	0.953553	0.9723835	0.34076115668255214	0.9806918222511788
EP300	No major difference	0.6705809	0.77745104	0.6863672	0.6266233766233805	0.48739495798319205	0.5534591194968553	0.122090735	0.014871746	0.9028767302382664	1.0	0.40468135	0.07582531	0.6859640463018339	1.0
BST1	No major difference	0.04463262	0.05334673	0.027604366	0.07061688311688306	0.044817927170868334	0.08176100628930817	0.12202988	0.056002323	0.9029243494514381	1.0	0.77223253	0.47238386	0.44034041197592244	1.0
GAS5	No major difference	0.12815648	0.13782403	0.08824894	0.18750000000000006	0.1540616246498599	0.16981132075471697	0.121925145	0.029510949	0.9030038391094201	1.0	1.1885619	0.4163754	0.23526651825988834	0.9424475896493292
RAD54B	No major difference	0.13236633	0.14473537	0.119367525	0.17938311688311687	0.13725490196078433	0.16352201257861634	0.12154443	0.030091498	0.903305665151267	1.0	0.5084575	0.19456568	0.611453059685423	1.0
WDR97	No major difference	0.0039325487	0.0032761232	0.0033322806	0.003246753246753247	0.0056022408963585435	0.012578616352201259	0.121375665	0.16858637	0.9034255936123012	1.0	-0.14190783	-0.21352771	0.8872262415594159	1.0
ZCCHC14-DT	No major difference	0.009131899	0.010300344	0.0	0.01866883116883117	0.01680672268907563	0.0	0.12127444	0.09754323	0.9035196794828075	1.0	2.0632117	22.809965	0.03981713496858238	0.7662125390319172
LINC02755	No major difference	0.036920883	0.041955754	0.029444616	0.06737012987012984	0.0476190476190476	0.06289308176100629	0.120941944	0.05242908	0.9037841677411675	1.0	0.43908685	0.27006188	0.6608245218673021	1.0
PARP1	No major difference	0.1062632	0.12288149	0.1603458	0.1680194805194804	0.123249299719888	0.21383647798742136	0.12081726	0.03252511	0.9038836377441835	1.0	-1.3069533	-0.5046533	0.19226767379452775	0.9424475896493292
PLPBP	No major difference	0.026506761	0.029119961	0.03925054	0.04951298701298702	0.042016806722689065	0.06918238993710692	0.120697476	0.05642515	0.9039761579393251	1.0	-0.7410513	-0.49756774	0.45928755032942115	1.0
ENSG00000283504	No major difference	0.0016818091	0.001888502	0.0014945187	0.002435064935064935	0.0028011204481792717	0.006289308176100629	0.12061129	0.21120083	0.9040418093213514	1.0	0.05210012	0.10649319	0.9584714681009757	1.0
LRRC24	No major difference	0.007235438	0.008690916	0.008590116	0.00892857142857143	0.0056022408963585435	0.01886792452830189	0.12054223	0.14254865	0.9041008316869787	1.0	-0.2858379	-0.3907305	0.7751556566553273	1.0
BPGM	No major difference	0.0066718464	0.0072408817	0.019092765	0.013798701298701302	0.011204481792717087	0.025157232704402517	0.12052834	0.10117867	0.9041087588989666	1.0	-0.8077592	-1.1371927	0.4201875534392864	1.0
ARMS2	No major difference	0.00036652538	0.000412081	0.0	0.0016233766233766235	0.0028011204481792717	0.0	0.12043583	0.21937485	0.9041754817033447	1.0	1.0	18.552713	0.3179897151698291	0.9424475896493292
LTK	No major difference	0.00852123	0.0112207215	0.003384731	0.01785714285714286	0.008403361344537815	0.012578616352201259	0.12043159	0.11179409	0.9041931011415547	1.0	0.8952815	1.2768657	0.3710682977118651	1.0
TMEM132B	No major difference	0.036200438	0.046579868	0.027245935	0.06655844155844154	0.03641456582633053	0.05031446540880503	0.12025657	0.057414748	0.9043306390743626	1.0	0.62314004	0.43294746	0.5335072402090167	1.0
YPEL3-DT	No major difference	0.004279821	0.0062434985	0.0	0.010551948051948054	0.0056022408963585435	0.0	0.12006217	0.15093361	0.9044885618615666	1.0	1.2786957	21.896067	0.20183718029338354	0.9424475896493292
ENSG00000253829	No major difference	0.0016204563	0.0019750542	0.0020316762	0.003246753246753247	0.0028011204481792717	0.006289308176100629	0.11999273	0.20344935	0.904536462394989	1.0	-0.11510168	-0.23633873	0.9084252923494766	1.0
ARHGAP11A-SCG5	No major difference	0.0021739465	0.0024453003	0.0	0.005681818181818183	0.0056022408963585435	0.0	0.119974144	0.15333831	0.9045480835203148	1.0	1.328591	20.919794	0.1848339330385204	0.9424475896493292
ENSG00000289486	No major difference	0.0005898982	0.00063141633	0.0	0.0016233766233766235	0.0028011204481792717	0.0	0.11972041	0.22424836	0.9047388249773042	1.0	1.0	19.119526	0.31798971891109556	0.9424475896493292
ELF1	No major difference	0.4785212	0.53513914	0.5555833	0.45292207792208034	0.358543417366946	0.5345911949685535	0.11970456	0.017820193	0.9047635406556824	1.0	-1.2933388	-0.26723439	0.19675949218898833	0.9424475896493292
GOT1	No major difference	0.08176141	0.10040564	0.0867855	0.12662337662337614	0.09523809523809525	0.13836477987421383	0.11967146	0.038564462	0.9047920240563698	1.0	-0.20896119	-0.09245046	0.8345921107450542	1.0
MTMR14	No major difference	0.16006258	0.18791948	0.18396792	0.23376623376623423	0.176470588235294	0.2641509433962264	0.11961061	0.027241962	0.9048394541682929	1.0	-0.35899255	-0.11876757	0.7198234725066691	1.0
ENSG00000277825	No major difference	0.0032542502	0.004421658	0.0016221053	0.004870129870129871	0.0028011204481792717	0.006289308176100629	0.11952935	0.1998296	0.9049057955544622	1.0	0.40067056	0.8794616	0.6888340587056573	1.0
H4-16	No major difference	0.010543444	0.014254408	0.0061933114	0.021103896103896107	0.011204481792717087	0.006289308176100629	0.11952803	0.102533095	0.90490843141699	1.0	0.6897691	1.0114826	0.4906869798667224	1.0
TMSB15A	No major difference	0.0034258743	0.0053026425	0.0	0.006493506493506495	0.0028011204481792717	0.0	0.119186535	0.19486944	0.9051813142579124	1.0	1.0	21.506924	0.31798972194162556	0.9424475896493292
ENSG00000289315	No major difference	0.0031631114	0.004792336	0.0020441401	0.005681818181818183	0.0028011204481792717	0.006289308176100629	0.11899711	0.19479685	0.9053310242703196	1.0	0.30949157	0.6590644	0.7570732962076305	1.0
ENSG00000255038	No major difference	0.0021048372	0.002603877	0.0037464232	0.003246753246753247	0.0028011204481792717	0.006289308176100629	0.1189565	0.20147045	0.9053570622108048	1.0	-0.31654537	-0.67547894	0.751818901033452	1.0
TPM1-AS	No major difference	0.013553317	0.01969038	0.018572459	0.034090909090909095	0.01680672268907563	0.025157232704402517	0.118698955	0.08680226	0.9055682750922491	1.0	0.04452658	0.05293252	0.9645124703114157	1.0
EBI3	No major difference	0.0014847796	0.0016869138	0.0039100456	0.003246753246753247	0.0028011204481792717	0.006289308176100629	0.118681416	0.20595182	0.9055710610848122	1.0	-0.5189313	-1.2046368	0.6043308362920488	1.0
ENSG00000259322	No major difference	0.002129627	0.0027685896	0.0010707483	0.004058441558441559	0.0028011204481792717	0.006289308176100629	0.11849106	0.19770283	0.9057281189999595	1.0	0.43269148	0.962014	0.6654286976645165	1.0
PHKA1	No major difference	0.013306262	0.015335605	0.0072490773	0.029220779220779227	0.022408963585434174	0.01886792452830189	0.11817263	0.07566768	0.9059775298883808	1.0	0.8797768	0.87174237	0.3794147351102687	1.0
ENSG00000239486	No major difference	0.006375465	0.007140699	0.011322025	0.011363636363636366	0.0056022408963585435	0.031446540880503145	0.11776779	0.13951652	0.9062967531965459	1.0	-0.73792475	-0.9613302	0.4611335229692357	1.0
ENSG00000229896	No major difference	0.002582024	0.0031704817	0.0	0.003246753246753247	0.0028011204481792717	0.0	0.117738225	0.20025714	0.9063210467088176	1.0	1.0	21.01746	0.3179897338904568	0.9424475896493292
ALDH4A1	No major difference	0.023440752	0.029225502	0.029500633	0.038149350649350655	0.028011204481792718	0.05031446540880503	0.117585376	0.0685826	0.9064439342121722	1.0	-0.28067774	-0.23041502	0.7791338259046341	1.0
ENSG00000232006	No major difference	0.010746231	0.015334021	0.004192586	0.01866883116883117	0.011204481792717087	0.01886792452830189	0.117433764	0.114708506	0.9065670634543409	1.0	0.82142955	1.1358284	0.41181954983213676	1.0
LYPD9P	No major difference	0.0022938384	0.0031876194	0.0	0.004870129870129871	0.0028011204481792717	0.0	0.117169715	0.19238356	0.9067772908082505	1.0	1.0	21.022917	0.31798972137008724	0.9424475896493292
USP46-DT	No major difference	0.005070176	0.0056089316	0.00995767	0.009740259740259742	0.008403361344537815	0.025157232704402517	0.11710706	0.11915144	0.9068186046848787	1.0	-0.79584986	-0.971423	0.42681872912781804	1.0
ENSG00000288088	No major difference	0.019832088	0.022275623	0.03066944	0.02678571428571429	0.0196078431372549	0.03773584905660377	0.116894454	0.078487314	0.9069880001724895	1.0	-0.69558126	-0.6265913	0.487262410607453	1.0
IER3-AS1	No major difference	0.0006745519	0.0007616397	0.0058126687	0.002435064935064935	0.0028011204481792717	0.006289308176100629	0.11686477	0.2054767	0.9070078090807855	1.0	-0.82535577	-2.613679	0.4103504363774497	1.0
SPAG16	No major difference	0.2787889	0.3227645	0.22341281	0.3433441558441573	0.24649859943977553	0.27044025157232704	0.11682585	0.021445189	0.9070444590619038	1.0	1.2987442	0.36766964	0.19480612646337764	0.9424475896493292
ENSG00000260306	No major difference	0.0037342266	0.0045411345	0.006107964	0.008116883116883118	0.0056022408963585435	0.01886792452830189	0.1165835	0.1395162	0.9072374770314713	1.0	-0.49970317	-0.6784014	0.6176046264578061	1.0
ENSG00000266651	No major difference	0.0015886365	0.0018200912	0.0	0.002435064935064935	0.0028011204481792717	0.0	0.11655108	0.20195836	0.9072583427455609	1.0	1.0	20.420424	0.317989733948392	0.9424475896493292
ENSG00000213062	No major difference	0.0066415104	0.0077035204	0.0014945187	0.012175324675324678	0.008403361344537815	0.006289308176100629	0.11649412	0.1128751	0.9073063865727583	1.0	1.1819693	2.0140758	0.23782631573892807	0.9424475896493292
ACTN1-DT	No major difference	0.009004494	0.009922174	0.0148069095	0.017045454545454548	0.014005602240896359	0.031446540880503145	0.11641912	0.101145156	0.9073634882782753	1.0	-0.6679468	-0.7401562	0.5047173090583157	1.0
CTXND2	No major difference	0.0016746491	0.002066104	0.0	0.004870129870129871	0.0028011204481792717	0.0	0.116100766	0.1948211	0.9076199777558578	1.0	1.0	20.562748	0.3179897288750665	0.9424475896493292
NAA11	No major difference	0.005462867	0.007599747	0.0	0.012175324675324678	0.0056022408963585435	0.0	0.116076104	0.1361507	0.9076433041274032	1.0	1.3761199	22.163849	0.16964955015269037	0.9424475896493292
ITPRIPL2	No major difference	0.04533822	0.048742533	0.042457838	0.06655844155844154	0.05322128851540614	0.0880503144654088	0.11596456	0.047810994	0.9077233136803791	1.0	-0.060958065	-0.03406727	0.9514250266503389	1.0
ENSG00000286918	No major difference	0.0018349411	0.0020611628	0.0	0.002435064935064935	0.0028011204481792717	0.0	0.115906514	0.20189542	0.9077681444923058	1.0	1.0	20.560091	0.31798971202256393	0.9424475896493292
ENSG00000285938	No major difference	0.0072879614	0.0095604975	0.015094848	0.011363636363636366	0.008403361344537815	0.01886792452830189	0.11574678	0.12971433	0.9079008380697651	1.0	-0.6407315	-0.91362244	0.5222476433843064	1.0
ENSG00000260465	No major difference	0.011605027	0.01500232	0.011732439	0.02272727272727273	0.014005602240896359	0.01886792452830189	0.11553336	0.09748558	0.9080707822770031	1.0	0.049219225	0.057790495	0.9607698259435832	1.0
TXNIP	No major difference	0.09803646	0.10680274	0.12981252	0.1509740259740257	0.11484593837535018	0.13836477987421383	0.115512945	0.031450413	0.9080823194625417	1.0	-0.41581193	-0.18714319	0.677874835455353	1.0
NPIPA9-1	No major difference	0.0024983026	0.0035401206	0.007293976	0.006493506493506495	0.0028011204481792717	0.012578616352201259	0.115332045	0.18862265	0.908233381000351	1.0	-0.7410716	-1.330055	0.45931251346259294	1.0
STAC	No major difference	0.03566154	0.039987393	0.15065661	0.04951298701298702	0.039215686274509796	0.1509433962264151	0.115024075	0.057501722	0.9084697700188906	1.0	-3.2624404	-2.0092628	0.0012974579798177746	0.10619093899355628
ENSG00000286069	No major difference	0.00900583	0.010647888	0.009331952	0.019480519480519484	0.01680672268907563	0.012578616352201259	0.114785336	0.09143714	0.908660690960869	1.0	0.15014538	0.19899209	0.8807464742151878	1.0
WRAP53	No major difference	0.014973533	0.016361056	0.017642071	0.028409090909090915	0.022408963585434174	0.0440251572327044	0.114653535	0.070586756	0.908762544368382	1.0	-0.22907366	-0.20033701	0.8189584865727886	1.0
TVP23A	No major difference	0.04260792	0.04760051	0.027138472	0.06574675324675323	0.05042016806722687	0.0440251572327044	0.114594266	0.048721626	0.908810260967394	1.0	1.0335932	0.7280613	0.30193560030256844	0.9424475896493292
ERVFRD-1	No major difference	0.0014187703	0.0018057183	0.005804521	0.004870129870129871	0.0028011204481792717	0.012578616352201259	0.11448828	0.1887926	0.9089001498159311	1.0	-0.8625974	-1.7406119	0.38934522750986245	1.0
CLK2P1	No major difference	0.0012102439	0.0011406376	0.0016221053	0.0016233766233766235	0.0028011204481792717	0.006289308176100629	0.11430658	0.21901257	0.9090249374907331	1.0	-0.28081033	-0.59312254	0.7790484134000585	1.0
RHPN2	No major difference	0.0993701	0.117791235	0.20834284	0.1639610389610388	0.1120448179271709	0.220125786163522	0.11428225	0.031903237	0.9090600741376255	1.0	-1.8122334	-0.77127993	0.07116406061675422	0.9424475896493292
C9orf64	No major difference	0.012707155	0.01756749	0.018880505	0.02678571428571429	0.0196078431372549	0.05031446540880503	0.11414589	0.09135945	0.9091707611126802	1.0	-0.6876797	-0.61769783	0.4920753295401811	1.0
ZC3H12A-DT	No major difference	0.03848889	0.042042214	0.02704928	0.06412337662337662	0.0476190476190476	0.06918238993710692	0.11411599	0.051092822	0.9091886183301295	1.0	0.51298106	0.30932304	0.6082126507584307	1.0
ENSG00000237844	No major difference	0.03335412	0.04035952	0.021316418	0.06493506493506493	0.042016806722689065	0.031446540880503145	0.113969676	0.051403113	0.9093086168650226	1.0	1.0501732	0.7945796	0.2942292468712125	0.9424475896493292
ANKRD20A21P	No major difference	0.006940326	0.010721648	0.007194892	0.014610389610389614	0.0056022408963585435	0.012578616352201259	0.113699146	0.12838206	0.9095284778668498	1.0	0.09887381	0.15212236	0.921284220512448	1.0
TARBP2	No major difference	0.02174989	0.024873888	0.027396519	0.03571428571428572	0.025210084033613446	0.05031446540880503	0.113687	0.06724779	0.909529835046914	1.0	-0.44062147	-0.35091805	0.6597807054487312	1.0
ENSG00000230286	No major difference	0.008966531	0.013008112	0.017297763	0.01785714285714286	0.011204481792717087	0.031446540880503145	0.11358676	0.10829243	0.909615181697744	1.0	-0.6640217	-0.7804138	0.5071820130320895	1.0
THAP11	No major difference	0.0015729084	0.0018881836	0.0	0.004058441558441559	0.0028011204481792717	0.0	0.1134285	0.1917237	0.9097356186283773	1.0	1.0	20.462	0.3179897357859873	0.9424475896493292
CHMP4A	No major difference	0.06364784	0.07233526	0.078384385	0.11607142857142815	0.07843137254901959	0.10062893081761005	0.11315462	0.037646487	0.9099525617727063	1.0	-0.19612102	-0.10461017	0.8446506996609121	1.0
CHKB-CPT1B	No major difference	0.001613176	0.0018805775	0.0	0.003246753246753247	0.0028011204481792717	0.0	0.11314391	0.19354321	0.9099592843578277	1.0	1.0	20.457445	0.31798972251810537	0.9424475896493292
THBS4	No major difference	0.04335327	0.053313427	0.05887136	0.06737012987012984	0.042016806722689065	0.06289308176100629	0.11309833	0.054832373	0.9099981874884464	1.0	-0.41272977	-0.29702437	0.680100939174466	1.0
XPNPEP1	No major difference	0.18390904	0.20897263	0.16973355	0.2573051948051955	0.20168067226890735	0.25157232704402516	0.11303653	0.023735465	0.9100455316394911	1.0	0.4082306	0.1275636	0.6833442396946845	1.0
RELL1	No major difference	0.20244364	0.23018111	0.1653135	0.2629870129870137	0.20168067226890735	0.23270440251572325	0.11297409	0.023406055	0.9100949066293493	1.0	1.0335923	0.33001056	0.30198645245341504	0.9424475896493292
ENKUR	No major difference	0.019790543	0.022763578	0.02077194	0.03571428571428572	0.03081232492997199	0.0440251572327044	0.11270728	0.06508111	0.9103062414436628	1.0	-0.07780223	-0.063107476	0.9380293465378169	1.0
WASHC1	No major difference	0.049531624	0.06637195	0.07140407	0.08928571428571408	0.044817927170868334	0.09433962264150943	0.1126772	0.048572846	0.9103349323086825	1.0	-0.6672189	-0.39407554	0.5051029791315091	1.0
ENSG00000253106	No major difference	0.003086151	0.003435566	0.0	0.007305194805194807	0.0056022408963585435	0.0	0.11221576	0.13592379	0.9106939977785303	1.0	1.3929311	21.34392	0.1645098408835275	0.9424475896493292
ENSG00000184441	No major difference	0.011220759	0.014374369	0.014144596	0.02272727272727273	0.011204481792717087	0.025157232704402517	0.112059444	0.09464152	0.9108231973335432	1.0	-0.22611813	-0.25435293	0.8212406668139952	1.0
VILL	No major difference	0.081419475	0.10294239	0.13865913	0.1379870129870126	0.09803921568627452	0.16981132075471697	0.11168711	0.034913298	0.9111173234945279	1.0	-1.4949414	-0.6513672	0.136041896152154	0.9424475896493292
ENSG00000273302	No major difference	0.0007235693	0.00077192433	0.0	0.0016233766233766235	0.0028011204481792717	0.0	0.111661434	0.20446847	0.9111254730973535	1.0	1.0	19.37946	0.3179897235920021	0.9424475896493292
KRT19	No major difference	0.024481755	0.025754385	0.040516496	0.03246753246753247	0.03081232492997199	0.05031446540880503	0.11165263	0.060312513	0.9111387648383447	1.0	-0.58306396	-0.505402	0.560389678740677	1.0
ENSG00000242479	No major difference	0.0010186519	0.0011448333	0.0	0.002435064935064935	0.0028011204481792717	0.0	0.11164195	0.19449452	0.9111468546657642	1.0	1.0	19.873163	0.31798972401934916	0.9424475896493292
CD101-AS1	No major difference	0.0052376008	0.006906399	0.0050304383	0.012175324675324678	0.008403361344537815	0.012578616352201259	0.11139717	0.11999746	0.9113493626349078	1.0	0.092986085	0.13242766	0.9259569818924086	1.0
H2BC6	No major difference	0.004155263	0.005153282	0.0073327785	0.00892857142857143	0.0056022408963585435	0.012578616352201259	0.11126768	0.13127199	0.9114502083904275	1.0	-0.32943746	-0.5598112	0.7420813049751495	1.0
ENSG00000234396	No major difference	0.019305877	0.023410821	0.038394246	0.034090909090909095	0.022408963585434174	0.056603773584905655	0.11101406	0.06861909	0.9116501825521104	1.0	-1.1266412	-0.9039608	0.26090222166216	0.9424475896493292
DPH2	No major difference	0.005571707	0.006431473	0.011648632	0.011363636363636366	0.008403361344537815	0.01886792452830189	0.110940024	0.115724616	0.9117068714422358	1.0	-0.68203664	-0.9474287	0.49585120030509144	1.0
TMPRSS11D	No major difference	0.005692714	0.007921892	0.0071803075	0.013798701298701302	0.008403361344537815	0.012578616352201259	0.11087287	0.11995642	0.9117662654590134	1.0	-0.10605292	-0.15450744	0.9155979863095244	1.0
RSPO3	No major difference	0.019283382	0.021262564	0.022377819	0.03246753246753247	0.025210084033613446	0.03773584905660377	0.1107989	0.062356833	0.9118177711675316	1.0	-0.120772466	-0.10328505	0.9039501247049674	1.0
UBL7	No major difference	0.01031017	0.011181171	0.027844524	0.020292207792207795	0.01680672268907563	0.025157232704402517	0.11075419	0.083637394	0.9118520721536432	1.0	-0.9934178	-1.1723917	0.32166426428614436	0.9480814570728465
RASSF6	No major difference	0.04753763	0.05083242	0.045442943	0.07142857142857137	0.05322128851540614	0.06918238993710692	0.110448495	0.044240393	0.9120950919684285	1.0	0.22389455	0.14193894	0.8229789042278419	1.0
EDEM2	No major difference	0.051924407	0.05896928	0.09975474	0.08847402597402577	0.06442577030812321	0.15723270440251572	0.11042934	0.04101871	0.9121119326440541	1.0	-1.7351077	-0.8715089	0.08389626901001354	0.9424475896493292
PTGER1	No major difference	0.0038767713	0.006217804	0.0	0.005681818181818183	0.0028011204481792717	0.0	0.110429294	0.17955504	0.9121187546588102	1.0	1.0	21.645588	0.31798971927187164	0.9424475896493292
TRAK2	No major difference	0.21426466	0.24649407	0.23156548	0.2873376623376633	0.2044817927170866	0.2452830188679245	0.11036611	0.022163218	0.9121626812370112	1.0	0.060087383	0.018936234	0.9521232166673669	1.0
APEH	No major difference	0.030706454	0.03645706	0.055231508	0.058441558441558454	0.042016806722689065	0.08176100628930817	0.11030722	0.051453024	0.9122101524349537	1.0	-0.8719022	-0.6110638	0.38406881579448404	1.0
ENSG00000278769	No major difference	0.0036124974	0.0046867216	0.0	0.008116883116883118	0.0056022408963585435	0.0	0.10998461	0.13746774	0.9124686743501462	1.0	1.3001986	21.627369	0.19437405980592257	0.9424475896493292
AP4M1	No major difference	0.036314823	0.04223574	0.08117163	0.05600649350649352	0.039215686274509796	0.10691823899371068	0.10996076	0.05212375	0.9124837268086203	1.0	-1.7680559	-1.0915871	0.07827300139473453	0.9424475896493292
CYB5R1	No major difference	0.018830623	0.020920271	0.02045164	0.027597402597402603	0.022408963585434174	0.03773584905660377	0.10987714	0.07048541	0.9125480968104123	1.0	-0.19407764	-0.16981138	0.846229423113712	1.0
CAPN14	No major difference	0.007846043	0.00973309	0.010848487	0.01298701298701299	0.008403361344537815	0.01886792452830189	0.10947773	0.10707103	0.9128681148470492	1.0	-0.33184943	-0.4175476	0.7402111820272668	1.0
ENSG00000261543	No major difference	0.007273862	0.009455211	0.0	0.013798701298701302	0.008403361344537815	0.0	0.10942977	0.11530864	0.9129077484531732	1.0	1.5388021	22.476908	0.1247409220372304	0.9424475896493292
ENSG00000274895	No major difference	0.0014152213	0.0011406376	0.0	0.0008116883116883117	0.0028011204481792717	0.0	0.10930342	0.22422731	0.9129855319247995	1.0	1.0	19.868675	0.3179897161934168	0.9424475896493292
ENSG00000258231	No major difference	0.014863201	0.016150303	0.05532045	0.03003246753246754	0.022408963585434174	0.0440251572327044	0.109184444	0.06874809	0.9130968702335942	1.0	-1.1028419	-1.2584865	0.27148100790658747	0.9424475896493292
FMR1NB	No major difference	0.0050310763	0.005864909	0.002831746	0.01298701298701299	0.008403361344537815	0.006289308176100629	0.108969614	0.108890474	0.9132699795360188	1.0	0.56248945	0.88598365	0.5740486264086648	1.0
ENSG00000279660	No major difference	0.000585106	0.0005644007	0.0	0.0008116883116883117	0.0028011204481792717	0.0	0.10866863	0.22286622	0.91348885882869	1.0	1.0	18.972296	0.31798972173832996	0.9424475896493292
PAGR1	No major difference	0.113493875	0.13995454	0.12335606	0.1639610389610388	0.10924369747899162	0.15723270440251572	0.1086296	0.03112358	0.9135402259359656	1.0	-0.117015496	-0.04894369	0.9069150134082059	1.0
LINC00486-1	No major difference	0.0008485857	0.00094608474	0.0	0.002435064935064935	0.0028011204481792717	0.0	0.108621694	0.18990816	0.9135403098725681	1.0	1.0	19.637207	0.31798971427660333	0.9424475896493292
ANKDD1B	No major difference	0.06647842	0.086297914	0.107522406	0.11038961038961001	0.07282913165266104	0.11949685534591194	0.10850871	0.039433073	0.9136373709834624	1.0	-0.8350423	-0.44810042	0.40438707427863596	1.0
PRICKLE2-AS1	No major difference	0.00429256	0.0050475495	0.002874127	0.011363636363636366	0.008403361344537815	0.006289308176100629	0.1084896	0.11030119	0.9136509693126513	1.0	0.43073794	0.6870701	0.6668711029089647	1.0
LAMP3	No major difference	0.0054491605	0.007760974	0.0	0.012175324675324678	0.008403361344537815	0.0	0.10847639	0.12840186	0.9136655257526669	1.0	1.3598206	22.148947	0.1747472843017775	0.9424475896493292
ENSG00000285943	No major difference	0.018649738	0.023065718	0.02300779	0.034090909090909095	0.022408963585434174	0.0440251572327044	0.10838993	0.06808617	0.9137308553344948	1.0	-0.3904074	-0.31288955	0.6964616656324651	1.0
ENSG00000270728	No major difference	0.0008049309	0.0008979389	0.0	0.002435064935064935	0.0028011204481792717	0.0	0.108311474	0.18940774	0.9137862127305925	1.0	1.0	19.5716	0.317989720723351	0.9424475896493292
MAGT1	No major difference	0.17343509	0.19061248	0.17142478	0.23944805194805246	0.18487394957983178	0.220125786163522	0.108306445	0.023236712	0.9137939621635018	1.0	0.25494424	0.084693946	0.7989230512244153	1.0
ALDH1B1	No major difference	0.007858095	0.009406716	0.010198739	0.01785714285714286	0.014005602240896359	0.031446540880503145	0.10827172	0.09477299	0.9138236912738895	1.0	-0.29355514	-0.33562464	0.7692761358336406	1.0
LINC00971	No major difference	0.015343416	0.018127026	0.009841076	0.03327922077922078	0.022408963585434174	0.01886792452830189	0.10801422	0.06643521	0.9140283013303201	1.0	0.7832573	0.82951534	0.4339219178686534	1.0
SNHG29	No major difference	0.11087266	0.12847821	0.090813376	0.1810064935064935	0.1400560224089636	0.15723270440251572	0.10776931	0.027646272	0.9142212986498355	1.0	0.78847647	0.30497518	0.4308935683231465	1.0
GTF2IRD1P1-1	No major difference	0.0012311636	0.0013455605	0.011021576	0.002435064935064935	0.0028011204481792717	0.01886792452830189	0.107657984	0.18894878	0.9143038817147362	1.0	-1.3502766	-2.9248993	0.1787002258255567	0.9424475896493292
PLXNB3-AS1	No major difference	0.003210232	0.0032850443	0.00966822	0.005681818181818183	0.0056022408963585435	0.012578616352201259	0.107440814	0.13244659	0.9144749228640671	1.0	-0.8311947	-1.4607769	0.4068560448328351	1.0
ZNF366	No major difference	0.009962289	0.012528074	0.002831746	0.021103896103896107	0.014005602240896359	0.006289308176100629	0.10739849	0.086682454	0.9145177875862216	1.0	1.2488252	1.830769	0.2123094286897532	0.9424475896493292
GC	No major difference	0.0050383937	0.005694572	0.0	0.011363636363636366	0.008403361344537815	0.0	0.107338265	0.106487036	0.9145617769293006	1.0	1.6701188	22.025742	0.09577480325663974	0.9424475896493292
WASH6P	No major difference	0.0072023403	0.0076933308	0.0040257294	0.009740259740259742	0.011204481792717087	0.012578616352201259	0.107329324	0.10072931	0.9145659195709004	1.0	0.5227639	0.68913656	0.601375539229176	1.0
ENSG00000264491	No major difference	0.0016972051	0.0012974158	0.0	0.0008116883116883117	0.0028011204481792717	0.0	0.10683209	0.2191196	0.9149452530632305	1.0	1.0	20.02473	0.3179897143284815	0.9424475896493292
PIK3CD-AS2	No major difference	0.01149119	0.010704769	0.0015425369	0.017045454545454548	0.011204481792717087	0.006289308176100629	0.106737465	0.09352207	0.9150341601851544	1.0	1.4805791	2.4178395	0.13943567729578463	0.9424475896493292
PROSER2-AS1	No major difference	0.005289574	0.005029658	0.0	0.010551948051948054	0.014005602240896359	0.0	0.10667922	0.09085215	0.9150745939027423	1.0	2.0909672	22.004671	0.03723957780163594	0.7450669514314162
SGO1	No major difference	0.023115942	0.023290144	0.035465863	0.034090909090909095	0.039215686274509796	0.05031446540880503	0.106646575	0.054987706	0.9151056555831119	1.0	-0.49156764	-0.4197103	0.6234727544742937	1.0
DNAAF8	No major difference	0.008224974	0.009663545	0.0010899068	0.013798701298701302	0.008403361344537815	0.006289308176100629	0.106391765	0.10846835	0.9153135803405794	1.0	1.3034227	2.6073358	0.19317376943845468	0.9424475896493292
ENSG00000235237	No major difference	0.0025878563	0.0032012807	0.0	0.004870129870129871	0.0028011204481792717	0.0	0.10611933	0.17786375	0.9155301667845468	1.0	1.0	21.02724	0.3179897194404603	0.9424475896493292
PIWIL2-DT	No major difference	0.0031028984	0.003682131	0.014830958	0.008116883116883118	0.0056022408963585435	0.012578616352201259	0.105607964	0.12974384	0.915935841224099	1.0	-0.9298239	-1.7932982	0.3536676849271284	1.0
PITHD1	No major difference	0.034263384	0.03860276	0.009094037	0.058441558441558454	0.042016806722689065	0.025157232704402517	0.105575085	0.04866081	0.9159602651659705	1.0	2.1799054	1.7650001	0.029727531604900576	0.6720851133219351
AVEN	No major difference	0.27386287	0.30159026	0.25313354	0.2970779220779231	0.24649859943977553	0.32075471698113206	0.105323225	0.019794464	0.916158915578392	1.0	0.20791207	0.056627654	0.8354144061003732	1.0
CAPS2-AS1	No major difference	0.0033071127	0.0052235345	0.0	0.006493506493506495	0.0028011204481792717	0.0	0.1052637	0.16964632	0.9162150325456251	1.0	1.0	21.493519	0.3179897136157504	0.9424475896493292
TTC39B	No major difference	0.35357726	0.37277257	0.4762297	0.37662337662337836	0.31092436974789855	0.45911949685534587	0.1048661	0.016868116	0.9165207718986808	1.0	-2.1360695	-0.48495686	0.03347796484531806	0.7081010383508942
LINC00635	No major difference	0.0014701996	0.001947251	0.0	0.006493506493506495	0.0028011204481792717	0.0	0.10478178	0.16852552	0.9165974007625294	1.0	1.0	20.496655	0.3179897230363885	0.9424475896493292
CACTIN-AS1	No major difference	0.0029709914	0.0039272634	0.0	0.004058441558441559	0.0028011204481792717	0.0	0.10438632	0.17317481	0.9169059720968384	1.0	1.0	21.228867	0.317989732165543	0.9424475896493292
ENSG00000286507	No major difference	0.004869949	0.006268019	0.021988261	0.010551948051948054	0.008403361344537815	0.031446540880503145	0.10421732	0.11508007	0.9170410586217523	1.0	-1.4226375	-1.9198924	0.15636911694606373	0.9424475896493292
NKX3-2	No major difference	0.0042803995	0.0068236804	0.002757259	0.007305194805194807	0.0028011204481792717	0.006289308176100629	0.10403139	0.16888638	0.9171910049887777	1.0	0.2825295	0.597505	0.7776512671318911	1.0
ENSG00000268650	No major difference	0.020251157	0.02884406	0.014698525	0.03246753246753247	0.01680672268907563	0.025157232704402517	0.10403056	0.07399448	0.9171897445623445	1.0	0.44977325	0.4499316	0.6530781540007247	1.0
LINC02220	No major difference	0.014364267	0.019326234	0.006522883	0.028409090909090915	0.014005602240896359	0.012578616352201259	0.103936665	0.07734347	0.9172646594419338	1.0	0.982563	1.1939665	0.326286108682885	0.9563201198367237
ENSG00000251471	No major difference	0.0009327785	0.0009788993	0.0045206165	0.0016233766233766235	0.0028011204481792717	0.006289308176100629	0.10391818	0.18828647	0.9172660917432023	1.0	-0.73165053	-2.0224462	0.4653468025697617	1.0
GARIN4	No major difference	0.002132999	0.0020556794	0.007729984	0.0016233766233766235	0.0028011204481792717	0.006289308176100629	0.10369267	0.1883234	0.917444762057097	1.0	-0.66386205	-1.7118987	0.5075910354816113	1.0
RHOBTB2	No major difference	0.023574429	0.025604045	0.04361	0.04464285714285715	0.03641456582633053	0.056603773584905655	0.10328662	0.05167505	0.9177741955782455	1.0	-0.6650356	-0.5657612	0.5066912688026585	1.0
CCDC142	No major difference	0.08511818	0.09724877	0.09167387	0.12824675324675278	0.09803921568627452	0.16981132075471697	0.10314193	0.031621434	0.9178901320576459	1.0	-0.37196955	-0.15692627	0.7101374526609842	1.0
RCC2	No major difference	0.16733642	0.19805002	0.101070665	0.24431818181818238	0.16526610644257694	0.16352201257861634	0.103130594	0.023465693	0.9179008666483915	1.0	1.9766032	0.68748236	0.04868125149994967	0.8298885411263504
HSD17B2	No major difference	0.07119893	0.090006314	0.077597916	0.10633116883116848	0.07563025210084032	0.10691823899371068	0.103058964	0.036815412	0.9179580079531982	1.0	-0.017736543	-0.009439351	0.9858592890569982	1.0
SNX12	No major difference	0.024304546	0.029005269	0.027098147	0.04383116883116884	0.022408963585434174	0.0440251572327044	0.10262629	0.06235528	0.9183011536154807	1.0	-0.24315864	-0.19819477	0.808020603369009	1.0
LINC02471	No major difference	0.0020340204	0.0027077047	0.0033298787	0.004870129870129871	0.0028011204481792717	0.006289308176100629	0.10232803	0.16684268	0.9185411095763991	1.0	-0.23746882	-0.49687985	0.8124447109964653	1.0
CDH6	Fetal-like persistence/reversion	0.5895991	0.605748	1.2267033	0.3774350649350667	0.32492997198879486	0.6226415094339622	0.10222429	0.01655901	0.9186153066630294	1.0	-4.989714	-1.1159444	1.1045711890034258e-06	0.000512564732766689
ACSL6	No major difference	0.0043415637	0.004721464	0.0	0.009740259740259742	0.008403361344537815	0.0	0.101707764	0.098697245	0.9190259780783554	1.0	1.7223524	21.83455	0.08587421847799133	0.9424475896493292
TMEM217	No major difference	0.015496736	0.018383741	0.017904257	0.024350649350649355	0.01680672268907563	0.025157232704402517	0.10164033	0.071364015	0.9190826599134272	1.0	-0.10378753	-0.10636791	0.9174010803919448	1.0
LINC01878	No major difference	0.002230577	0.0021485104	0.0	0.002435064935064935	0.0028011204481792717	0.0	0.10148823	0.18223125	0.9191947413134116	1.0	1.0	20.605968	0.3179897324714945	0.9424475896493292
GPR83	No major difference	0.0024646025	0.0028297626	0.00803224	0.005681818181818183	0.0056022408963585435	0.01886792452830189	0.101419896	0.13540785	0.9192559949239723	1.0	-0.8216674	-1.4859724	0.41220583783491527	1.0
CCDC126	No major difference	0.07674532	0.09008032	0.06967797	0.1241883116883112	0.08123249299719887	0.11320754716981131	0.10121099	0.03258149	0.9194233893391524	1.0	0.39481872	0.18984298	0.6931993930855656	1.0
TAC1	No major difference	0.0017416963	0.0016759797	0.0037386285	0.003246753246753247	0.0056022408963585435	0.006289308176100629	0.100802876	0.1331358	0.9197340163992661	1.0	-0.47268403	-1.0059484	0.6369563957682678	1.0
AKAP1-DT	No major difference	0.005744274	0.0075292797	0.0035684018	0.01298701298701299	0.008403361344537815	0.006289308176100629	0.10075274	0.109263554	0.9197898320847862	1.0	0.47308114	0.7880888	0.6363693492571357	1.0
GPR132	No major difference	0.003392567	0.0036975371	0.0062611327	0.00892857142857143	0.008403361344537815	0.006289308176100629	0.1007353	0.10875768	0.9197975870867866	1.0	-0.29826254	-0.56851566	0.7657844911556293	1.0
SIRPA	No major difference	0.03536833	0.04123758	0.043010887	0.0754870129870129	0.05602240896358541	0.08176100628930817	0.10044234	0.040819615	0.9200337125714481	1.0	-0.38280544	-0.22073697	0.7021092880265118	1.0
ENSG00000250532	No major difference	0.0015310394	0.0018799464	0.0	0.004058441558441559	0.0028011204481792717	0.0	0.10030604	0.16592309	0.9201428462704111	1.0	1.0	20.457066	0.31798971750738914	0.9424475896493292
MTO1	No major difference	0.07673632	0.087854795	0.06173574	0.1331168831168827	0.1008403361344538	0.11949685534591194	0.10021224	0.03025235	0.9202151172745888	1.0	0.6744751	0.3018719	0.5003966218378317	1.0
SF1-DT	No major difference	0.0061520366	0.0069206245	0.0	0.007305194805194807	0.0056022408963585435	0.0	0.10014892	0.12182231	0.9202635678971649	1.0	1.3781013	22.075584	0.1690375297168684	0.9424475896493292
ABCC2	Fetal-like persistence/reversion	0.11173045	0.13708572	0.4036287	0.1509740259740257	0.1008403361344538	0.34591194968553457	0.10000855	0.029530682	0.9203777314430458	1.0	-4.844339	-1.7689096	2.376797210671927e-06	0.0009042599262914181
RPS4XP16	No major difference	0.00864639	0.010495084	0.0024572408	0.016233766233766236	0.011204481792717087	0.006289308176100629	0.09986759	0.08797247	0.9204898565056319	1.0	1.1394639	1.7597902	0.2550555327809277	0.9424475896493292
BTBD18	No major difference	0.003703483	0.0059981174	0.0061157728	0.006493506493506495	0.0028011204481792717	0.006289308176100629	0.099190824	0.15942365	0.9210322936141718	1.0	-0.19952679	-0.41479084	0.841970508868876	1.0
ENSG00000286355	No major difference	0.0024174189	0.0024788678	0.0	0.004058441558441559	0.0028011204481792717	0.0	0.09903567	0.17292765	0.9211438457550005	1.0	1.0	20.761192	0.317989715500834	0.9424475896493292
ENSG00000274629	No major difference	0.0015796692	0.0018080494	0.0030390476	0.003246753246753247	0.0028011204481792717	0.006289308176100629	0.0990075	0.16821466	0.9211694857007973	1.0	-0.38113302	-0.83040756	0.7034131538760379	1.0
HCG22	No major difference	0.0025811088	0.0033326834	0.0	0.004058441558441559	0.0028011204481792717	0.0	0.09887782	0.16345972	0.9212761924161876	1.0	1.0	21.067707	0.3179897241427412	0.9424475896493292
PHF21B	No major difference	0.02346253	0.027286002	0.041332643	0.04464285714285715	0.03081232492997199	0.05031446540880503	0.09885104	0.052539468	0.9212958361499783	1.0	-0.6989027	-0.57393795	0.48525205172108155	1.0
ENSG00000249916	No major difference	0.008692016	0.0106763225	0.0017742601	0.015422077922077925	0.011204481792717087	0.006289308176100629	0.09869573	0.08928116	0.9214197184150943	1.0	1.2890809	2.150114	0.1980247159579029	0.9424475896493292
ENSG00000234418	No major difference	0.010875935	0.010512201	0.0	0.017045454545454548	0.01680672268907563	0.0	0.098244354	0.07493568	0.9217705687369101	1.0	2.2456367	22.8981	0.025340271861223042	0.6232427066150705
LINC02980	No major difference	0.006704599	0.009409704	0.0035471476	0.010551948051948054	0.0056022408963585435	0.012578616352201259	0.09821517	0.121152036	0.9218031572039599	1.0	0.45534694	0.7429995	0.6490543162256485	1.0
ENSG00000235421	No major difference	0.0049654176	0.006534476	0.0	0.008116883116883118	0.0056022408963585435	0.0	0.09801372	0.124684535	0.9219621519617482	1.0	1.281866	21.941769	0.200723848337571	0.9424475896493292
NANOGNB	No major difference	0.0015653797	0.001888502	0.0024157627	0.004058441558441559	0.0028011204481792717	0.012578616352201259	0.09800354	0.16292271	0.9219691086953508	1.0	-0.3523618	-0.60855395	0.7247506612124557	1.0
ZNF800	No major difference	0.18371662	0.2062446	0.14720449	0.2532467532467539	0.19607843137254882	0.2452830188679245	0.09769193	0.020931805	0.9222146183850465	1.0	0.81165713	0.25294548	0.4174700807630213	1.0
ENSG00000231662	No major difference	0.009637986	0.010086139	0.0	0.01298701298701299	0.014005602240896359	0.0	0.09758443	0.084599055	0.9222964832460984	1.0	1.9463413	22.737137	0.052400158870275486	0.8548198456458883
WNT9A	No major difference	0.032254305	0.035874695	0.03961732	0.04058441558441559	0.03641456582633053	0.07547169811320754	0.09754234	0.05146394	0.9223321583565824	1.0	-0.38000467	-0.28133085	0.7041975850418245	1.0
PAQR6	No major difference	0.0028990465	0.0029444518	0.017393373	0.006493506493506495	0.008403361344537815	0.03773584905660377	0.09749331	0.1052131	0.922366013798243	1.0	-1.6845136	-2.4521022	0.09384647006814721	0.9424475896493292
C8B	No major difference	0.002354577	0.0032178294	0.0	0.006493506493506495	0.0028011204481792717	0.0	0.09748989	0.15797435	0.9223805621783642	1.0	1.0	21.03245	0.3179897145499615	0.9424475896493292
BVES	No major difference	0.032369357	0.034994863	0.021253193	0.051136363636363646	0.042016806722689065	0.06289308176100629	0.09735316	0.045040358	0.9224822314426577	1.0	0.72155654	0.47574183	0.4709370971945597	1.0
ENSG00000257489	No major difference	0.0067540095	0.011975872	0.0070022047	0.015422077922077925	0.0056022408963585435	0.025157232704402517	0.09734798	0.11782225	0.9224962176838317	1.0	-0.044901997	-0.059878927	0.9642029117224801	1.0
ENSG00000249684	No major difference	0.011738203	0.01702135	0.020504868	0.02272727272727273	0.014005602240896359	0.031446540880503145	0.09721638	0.08883923	0.9225968417883651	1.0	-0.68028826	-0.7416098	0.4968057797366545	1.0
RPS19BP1	No major difference	0.0074426043	0.009938867	0.015681025	0.010551948051948054	0.0056022408963585435	0.01886792452830189	0.09710959	0.11293393	0.922679753267184	1.0	-0.572623	-0.8647686	0.5673789221389418	1.0
HHLA3	No major difference	0.01204959	0.013902707	0.021515291	0.02597402597402598	0.0196078431372549	0.03773584905660377	0.09709811	0.06565115	0.9226868913536634	1.0	-0.79299843	-0.73593044	0.4284806959253029	1.0
GET4	No major difference	0.010764735	0.012083839	0.024862027	0.025162337662337667	0.01680672268907563	0.03773584905660377	0.097071655	0.06897399	0.9227072006451584	1.0	-0.81721455	-0.91067946	0.41467712813961055	1.0
MYL6B	No major difference	0.025144879	0.029682536	0.018391617	0.04464285714285715	0.03081232492997199	0.03773584905660377	0.0970113	0.05162306	0.9227563484502335	1.0	0.538819	0.41199356	0.5902789132201307	1.0
ENSG00000269242	No major difference	0.002495868	0.002256463	0.0	0.003246753246753247	0.0056022408963585435	0.0	0.09681164	0.12818918	0.9229015506286222	1.0	1.4025822	20.85126	0.16161291963593097	0.9424475896493292
EXO5	No major difference	0.011828472	0.016475156	0.007581543	0.02678571428571429	0.014005602240896359	0.01886792452830189	0.096623555	0.07798153	0.923068149279039	1.0	0.58157265	0.6840879	0.5611157225381993	1.0
RFNG	No major difference	0.022179747	0.028099049	0.023610914	0.03896103896103897	0.022408963585434174	0.03773584905660377	0.09656585	0.05855042	0.9231112196056304	1.0	0.011616792	0.010150583	0.9907376901832898	1.0
MMRN2	No major difference	0.020585801	0.025412463	0.03305941	0.0413961038961039	0.022408963585434174	0.05031446540880503	0.09619603	0.056442205	0.9234049181900025	1.0	-0.6954254	-0.55784774	0.4873325810897857	1.0
HBG2	No major difference	0.015187518	0.019443844	0.012090297	0.024350649350649355	0.014005602240896359	0.01886792452830189	0.09595013	0.07493662	0.9235997676163399	1.0	0.32486117	0.3727875	0.7454458821334707	1.0
CT70	No major difference	0.00081075024	0.0009344076	0.0	0.003246753246753247	0.0028011204481792717	0.0	0.09560709	0.16000582	0.9238701499306448	1.0	1.0	19.621643	0.31798971326900705	0.9424475896493292
TMEM60	No major difference	0.0066041383	0.014111438	0.010805283	0.007305194805194807	0.0028011204481792717	0.025157232704402517	0.095513254	0.1526715	0.9239516798400015	1.0	-0.5354211	-0.79529244	0.5926174150518941	1.0
ENSG00000249713	No major difference	0.0021989834	0.0029720112	0.0	0.005681818181818183	0.0028011204481792717	0.0	0.09546973	0.15455204	0.9239839920087941	1.0	1.0	20.951492	0.317989712637771	0.9424475896493292
ENSG00000271862	No major difference	0.002290668	0.0025716177	0.0045617656	0.004870129870129871	0.0056022408963585435	0.012578616352201259	0.09538058	0.1283059	0.924048128588547	1.0	-0.57784104	-0.9439307	0.5638550158732449	1.0
LRRC37A17P	No major difference	0.006395017	0.008022808	0.018135155	0.015422077922077925	0.011204481792717087	0.01886792452830189	0.09519026	0.09202757	0.9242035501018302	1.0	-0.7428537	-1.0996696	0.45837175454442813	1.0
GPN1	No major difference	0.03424803	0.046754304	0.015319703	0.05681818181818183	0.03361344537815126	0.0440251572327044	0.09512042	0.049675375	0.9242596514185044	1.0	1.3204474	1.027322	0.18727683739687595	0.9424475896493292
MAP3K3	No major difference	0.2785261	0.33107728	0.20164074	0.33360389610389746	0.240896358543417	0.25157232704402516	0.09502307	0.018018574	0.9243347222998988	1.0	1.7036214	0.49662054	0.08919996743239206	0.9424475896493292
WDHD1	No major difference	0.13199413	0.1538364	0.12472952	0.17775974025974023	0.1316526610644258	0.1761006289308176	0.09484801	0.024644911	0.9244726943570633	1.0	0.4783448	0.19178171	0.632697549846168	1.0
SNRPD2	No major difference	0.012661944	0.012287957	0.009902087	0.024350649350649355	0.028011204481792718	0.031446540880503145	0.09470276	0.055254877	0.9245810931304661	1.0	0.26986685	0.22116747	0.7874090358994572	1.0
DNAJC21	No major difference	0.10884775	0.12672712	0.10663538	0.16883116883116872	0.123249299719888	0.16352201257861634	0.094574556	0.025654454	0.9246900373663784	1.0	0.30614316	0.12776746	0.7596782540373235	1.0
TUBGCP2	No major difference	0.22497629	0.24575152	0.2967739	0.2832792207792217	0.22128851540616218	0.32075471698113206	0.09454451	0.018558154	0.924712478261221	1.0	-1.0139036	-0.30271456	0.311467366457934	0.9424475896493292
LINC02201	No major difference	0.01066958	0.013975876	0.0014837648	0.02272727272727273	0.014005602240896359	0.006289308176100629	0.09423817	0.07673732	0.9249603938493016	1.0	1.5944637	2.7336953	0.11159572123613322	0.9424475896493292
SEZ6	No major difference	0.008405558	0.011161666	0.017208412	0.01866883116883117	0.008403361344537815	0.01886792452830189	0.09411664	0.08938852	0.9250571342495981	1.0	-0.46125492	-0.6531367	0.6450052072684358	1.0
ENSG00000289943	No major difference	0.0015102582	0.0013211275	0.0024415012	0.0016233766233766235	0.0028011204481792717	0.006289308176100629	0.0937034	0.17893943	0.925368677267753	1.0	-0.4209476	-0.93131375	0.6741570322946548	1.0
ENSG00000214347	No major difference	0.003829949	0.00495819	0.0	0.008116883116883118	0.0056022408963585435	0.0	0.09320195	0.12121882	0.9257824889139875	1.0	1.2465742	21.647047	0.2133732697851388	0.9424475896493292
HTR1F	Fetal-like persistence/reversion	0.049722582	0.046691462	1.0227654	0.042207792207792215	0.044817927170868334	0.18238993710691823	0.09296778	0.048302542	0.9259608593974109	1.0	-4.48097	-3.4900758	1.3803611064029946e-05	0.003797786732181527
KAT14	No major difference	0.07717618	0.08421749	0.093452275	0.11850649350649306	0.0896358543417367	0.14465408805031446	0.09291144	0.029071677	0.9260089223726258	1.0	-0.459277	-0.2148421	0.6463633995449916	1.0
SLC66A1L	No major difference	0.009391628	0.012788152	0.0052685994	0.019480519480519484	0.008403361344537815	0.012578616352201259	0.09275635	0.08693489	0.9261374411515	1.0	0.59321016	0.8031405	0.5533020090048013	1.0
SCN3B	No major difference	0.0065037506	0.007436051	0.003348557	0.01298701298701299	0.008403361344537815	0.012578616352201259	0.092575744	0.08908806	0.9262767110852785	1.0	0.6155231	0.83168274	0.5384819108611945	1.0
NRARP	No major difference	0.032496143	0.042999804	0.03614052	0.06006493506493508	0.03361344537815126	0.0440251572327044	0.09255576	0.047184788	0.9262960224412066	1.0	-0.03710335	-0.027290838	0.9704229264320703	1.0
LINC02540	No major difference	0.0037006496	0.0041887527	0.0	0.007305194805194807	0.0056022408963585435	0.0	0.092487164	0.11026466	0.9263463987374183	1.0	1.3906761	21.564323	0.16519232801679645	0.9424475896493292
NDUFAF1	No major difference	0.027873645	0.031236973	0.055142708	0.04383116883116884	0.03361344537815126	0.0880503144654088	0.09243424	0.048422307	0.9263882270248774	1.0	-1.519401	-1.0072963	0.12986604760707307	0.9424475896493292
TCERG1	No major difference	0.6885887	0.79607815	0.61426735	0.6079545454545492	0.476190476190475	0.5345911949685535	0.09237367	0.011646153	0.9264382644011601	1.0	0.9773461	0.18247586	0.3290246773997143	0.9611464099701934
RSPO4	No major difference	0.008006995	0.009245236	0.002569717	0.01298701298701299	0.008403361344537815	0.012578616352201259	0.092087254	0.089567944	0.926664451941805	1.0	0.94804114	1.3872337	0.34359222481145557	0.9858740374657238
UBE2R2	No major difference	0.66923386	0.72991276	0.56796056	0.5746753246753281	0.47899159663865426	0.5220125786163522	0.09208367	0.011496084	0.926666747537471	1.0	1.206526	0.22608685	0.22839087126328284	0.9424475896493292
[truncated: 5,985,984 more chars]
