## Supplementary material for "Transmural Single-Nucleus Transcriptomics Nominates Candidate Disease Programs in Human Necrotizing Enterocolitis": DEGs NEC vs Infant: Proliferative Stromal_combined-DEG-analysis.csv (part 1 of 3)

names	Expression Pattern	Fetal Control Mean	NEC Mean	Infant Control Mean	Fetal Control % Expressing Cells	NEC % Expressing Cells	Infant Control % Expressing Cells	NEC-v-Fetal_scores	NEC-v-Fetal_logfoldchanges	NEC-v-Fetal_pvals	NEC-v-Fetal_pvals_adj	NEC-v-Infant_scores	NEC-v-Infant_logfoldchanges	NEC-v-Infant_pvals	NEC-v-Infant_pvals_adj
NEAT1	Normal developmental change retained	1.3927821	8.878821	8.041712	0.7634408602150499	0.9504132231404936	0.9714285714285699	16.994955	2.629185	2.079932900171994e-36	6.330535773285986e-33	-0.00212166	-0.00039319074	0.9983098308648413	1.0
NAMPT	NEC-specific change	0.3090465	4.245718	0.45638812	0.28494623655913953	0.7438016528925604	0.4000000000000001	12.0124	3.6945603	1.0620194323542982e-22	8.080972236998377e-20	9.597645	2.9663172	7.55700655599091e-18	3.6801110526364533e-13
NR4A1	NEC-specific change	0.38185775	3.8498511	1.3870604	0.2706093189964154	0.6942148760330564	0.47142857142857153	10.837264	3.3089716	6.664652651986456e-20	3.606169498293738e-17	5.0973244	1.6603308	8.984566769403802e-07	0.0011218729039395548
RRBP1	NEC-specific change	0.9844746	3.1206205	1.7717106	0.68637992831541	0.8760330578512376	0.8428571428571418	10.762562	1.6999638	1.9089074183521308e-20	1.1066663507013342e-17	3.8540404	0.7402935	0.0001654579048658691	0.04904327304793443
ZBTB16	Normal developmental change retained	0.1731345	2.6433759	2.043249	0.18817204301075247	0.6446280991735525	0.5857142857142855	10.727187	3.7348275	1.8906810211669227e-19	9.491998388534722e-17	1.7377052	0.5573332	0.08437124600976338	1.0
MT-RNR2	Normal developmental change retained	16.15398	48.9449	29.560795	0.9659498207885222	0.9917355371900802	0.9999999999999983	10.412481	2.065524	8.846361749936921e-20	4.7340673021805294e-17	1.885539	0.4801397	0.06105359566517087	1.0
THBS1	NEC-specific change	1.558142	10.051559	2.8047662	0.4820788530465966	0.785123966942147	0.6428571428571425	10.140776	2.74605	1.872576592897572e-18	8.768339896242882e-16	5.5589514	1.7771114	9.652380223905257e-08	0.00024739558533880957
SRRM2	Normal developmental change retained	2.8112488	7.0260468	6.0353646	0.9408602150537557	0.9504132231404936	0.9999999999999983	9.759876	1.2387027	8.690006915238867e-18	3.778446042484842e-15	-0.07133603	-0.010186159	0.9432064011504675	1.0
RNU4-2	NEC-specific change	1.1244272	4.3712254	1.21883	0.5501792114695347	0.8429752066115683	0.7285714285714279	9.5257	2.053994	5.061485840105669e-17	1.9562241066783006e-14	6.4704676	1.6392467	8.355996032876015e-10	1.0173007370224904e-05
PCBP3	NEC-specific change	0.55546767	2.9569817	1.156381	0.36200716845878184	0.6859504132231391	0.6285714285714282	9.240395	2.4229164	4.1695747404186186e-16	1.4821164285321598e-13	4.3336344	1.2201747	2.4251599089272157e-05	0.013732608981969483
CRISPLD2	NEC-specific change	0.46038768	3.3663778	0.92679346	0.3584229390681008	0.6776859504132218	0.6285714285714282	9.028487	2.6089132	1.83186270986212e-15	5.907817897010963e-13	5.151105	1.5298334	6.483990266031144e-07	0.0008900066329178642
SERPINE1	NEC-specific change	0.043113537	6.3598137	0.9118235	0.051971326164874584	0.4793388429752059	0.17142857142857146	8.724923	6.075087	1.7639949209163456e-14	4.965492754843017e-12	5.911037	2.891287	1.6049433461367004e-08	7.10523009728773e-05
RBM25	Normal developmental change retained	1.5441711	4.1590815	2.910124	0.8512544802867326	0.9008264462809896	0.9999999999999983	8.489583	1.3111362	2.1130350501438305e-14	5.846623913176378e-12	1.5685426	0.26097825	0.11842885080542162	1.0
RUNX1	NEC-specific change	0.8680122	3.2302096	0.8021797	0.4856630824372776	0.7520661157024777	0.6571428571428567	8.289352	1.8725861	7.208011817489766e-14	1.7261726879361086e-11	6.7295604	1.7796237	1.976175240166664e-10	3.2078593948545403e-06
BCL6	NEC-specific change	0.07774759	0.9734636	0.11402337	0.10573476702508973	0.4710743801652886	0.17142857142857146	8.076027	3.5209332	4.80470464778096e-13	9.74914612240155e-11	6.9042907	2.8466146	1.0732258229917049e-10	2.6131975564025023e-06
HIF1A	NEC-specific change	0.3247551	1.6790538	0.48449516	0.40143369175627325	0.5867768595041312	0.4857142857142858	7.7284837	2.120289	2.519115241236711e-12	4.3969847318188294e-10	5.2857966	1.571871	3.4368701633226244e-07	0.0005977453686195899
RNU4-1	NEC-specific change	0.12535219	1.0562549	0.15313129	0.16487455197132608	0.5041322314049579	0.30000000000000004	7.5353456	2.9828546	8.011508231715667e-12	1.3092094894902335e-09	6.3504477	2.3692794	2.1271299536416774e-09	1.7264495747073735e-05
SH3RF3	Normal developmental change retained	0.81132185	2.837606	1.5291697	0.535842293906811	0.7190082644628084	0.799999999999999	7.481061	1.6679652	7.076600599997029e-12	1.1642442433062682e-09	2.5114367	0.61817014	0.012894034578188895	0.5687388477385437
FAM20C	Normal developmental change retained	0.37802872	2.220642	0.81230253	0.41039426523297584	0.6115702479338831	0.6285714285714282	7.3731713	2.127757	1.7405755787067636e-11	2.6908745883130787e-09	3.5532064	1.0271295	0.00048063781243907415	0.09111291367185331
PFKFB3	NEC-specific change	0.16456544	0.9553596	0.2534112	0.20788530465949787	0.5371900826446272	0.3714285714285715	7.3426313	2.4180703	1.988429372642097e-11	3.0450482260668188e-09	5.124772	1.6860962	7.410022726029968e-07	0.0009752791532762362
C3	Normal developmental change retained	0.12798762	1.9371148	0.68133247	0.07885304659498216	0.4462809917355366	0.2571428571428572	7.3006406	3.727807	2.9212991285946557e-11	4.377274614286232e-09	3.4036818	1.4611914	0.0008171603719898087	0.13090156511565693
SLC39A14	NEC-specific change	0.063004665	1.0436401	0.29117432	0.10752688172043023	0.4132231404958673	0.44285714285714295	7.2937217	3.6777804	3.229424392749807e-11	4.794710642625918e-09	3.9370043	1.3842865	0.00011805977792682321	0.038328500436536246
SOD2	NEC-specific change	0.25804523	2.0187662	0.39469922	0.3207885304659499	0.5371900826446272	0.5142857142857143	7.2634606	2.4847775	3.336628713910809e-11	4.93881900030482e-09	5.3430643	1.7740362	2.8239859019269826e-07	0.0005670186019749876
FOS	NEC-specific change	1.6454481	3.877574	1.7101139	0.6612903225806435	0.809917355371899	0.7857142857142848	7.2628684	1.3323832	1.594986080910509e-11	2.4815537433923315e-09	4.6193295	1.0640415	7.372655854022376e-06	0.006190234392744511
ACIN1	Normal developmental change retained	0.68223774	2.015815	1.1566799	0.6469534050179198	0.7438016528925604	0.8142857142857133	7.2014165	1.3963314	3.354611768502389e-11	4.950390421288768e-09	2.6112778	0.5634547	0.009761076252193517	0.5023456161863525
SAT1	NEC-specific change	0.11910726	1.537612	0.34949565	0.16845878136200707	0.48760330578512323	0.45714285714285724	7.199213	3.2024467	5.036827444305731e-11	7.172029908853816e-09	4.2453113	1.4877468	3.522139679888706e-05	0.01768259362177528
ELL2	NEC-specific change	0.09253331	0.97683966	0.2951531	0.14695340501792117	0.4710743801652886	0.45714285714285724	7.1772075	3.0826976	5.5384877377035965e-11	7.795181382967912e-09	3.8537652	1.3035271	0.000160490644209766	0.04824428019584681
MT-RNR1	Normal developmental change retained	8.566016	22.830605	20.093508	0.8924731182795632	0.8925619834710723	0.9714285714285699	7.168452	1.622424	2.941433346090054e-11	4.393923959751332e-09	-0.327448	-0.09294916	0.7437302906804368	1.0
CDC37	Normal developmental change retained	0.16812728	0.81939244	0.3896952	0.22759856630824327	0.5289256198347099	0.45714285714285724	7.1295013	2.2510195	5.7984986073005564e-11	8.137616287559726e-09	3.1820657	0.9920014	0.001718565630359158	0.20166435919814524
PAPPA	Normal developmental change retained	0.064606704	2.2514496	0.599381	0.09856630824372771	0.4214876033057846	0.4000000000000001	7.0308485	4.2224116	1.2929673873274417e-10	1.7441807708607133e-08	3.4276326	1.4135503	0.0007481991943861522	0.12309393367640825
DMBT1	Normal developmental change retained	0.09991732	3.194903	0.90215605	0.13440860215053774	0.4214876033057846	0.5428571428571428	6.9991093	3.9551477	1.507873795042616e-10	2.0173197272248712e-08	2.7727795	1.087537	0.00611730330630088	0.3871987084814191
SBNO2	Normal developmental change retained	0.12499744	0.93846476	0.3568831	0.1810035842293905	0.4793388429752059	0.45714285714285724	6.922642	2.6947052	1.9398403156872986e-10	2.581047641894537e-08	3.2800534	1.0852534	0.0012358536788873457	0.16295341097011976
PVT1	Normal developmental change retained	0.3076564	1.5056537	0.55176127	0.3028673835125447	0.5537190082644619	0.5428571428571428	6.8909965	2.1118674	1.9996669536235248e-10	2.6534000356282947e-08	3.6614928	1.1166645	0.00032537583889269406	0.07439038780467801
VMP1	Normal developmental change retained	0.6472977	1.8667574	1.4046729	0.5949820788530463	0.6942148760330564	0.8999999999999987	6.850734	1.3858843	2.0959963363969588e-10	2.7438395051037395e-08	0.8528832	0.18398817	0.3948487379128722	1.0
TCF25	Normal developmental change retained	0.5778821	1.5285475	0.99721533	0.5663082437275989	0.7107438016528911	0.8142857142857133	6.8425474	1.3552188	2.043807874730038e-10	2.6899825914487402e-08	1.9226704	0.40316415	0.05605205649151091	1.0
UBR4	Normal developmental change retained	0.8746292	2.5818	1.3011736	0.6917562724014313	0.760330578512395	0.857142857142856	6.816016	1.3345273	2.5783237856654406e-10	3.3041897819562004e-08	3.1792915	0.7112543	0.0017283483307707066	0.20232477647084585
ELL	Normal developmental change retained	0.15618652	0.8254169	0.37572262	0.21146953405017885	0.4793388429752059	0.5000000000000001	6.674885	2.2889023	6.382582237004227e-10	7.789949618487014e-08	2.9004672	0.8941485	0.004168263169794472	0.32016731836380313
TPM4	Normal developmental change retained	1.3348317	3.3273554	2.439443	0.6971326164874527	0.7933884297520644	0.9142857142857129	6.612478	1.2742435	6.225310481121521e-10	7.617089693709945e-08	0.9364893	0.20510793	0.3502835598798453	1.0
NPAS2	Normal developmental change retained	0.28685147	0.9705399	0.65400344	0.2616487455197128	0.5371900826446272	0.6285714285714282	6.5778804	1.8357325	8.552652119714577e-10	1.0233342823731215e-07	1.4416884	0.3923511	0.1511571630929168	1.0
DDX5	Normal developmental change retained	0.83320147	2.2590542	1.3907759	0.6397849462365579	0.7520661157024777	0.8428571428571418	6.5741105	1.2873623	8.370850043430583e-10	1.0040484123521735e-07	1.8915793	0.4130555	0.06012220846085658	1.0
CCN1	Normal developmental change retained	0.4246355	1.9457443	1.4042993	0.33333333333333354	0.5371900826446272	0.6571428571428567	6.529135	1.988046	1.2454766178720106e-09	1.4475470247525338e-07	0.6665094	0.20509401	0.5059984914637106	1.0
LDLR	NEC-specific change	0.3152629	1.1914791	0.39185783	0.3297491039426525	0.5371900826446272	0.45714285714285724	6.4873943	1.8443892	1.4832478680523733e-09	1.703566148075813e-07	4.456537	1.3730549	1.4256175119429708e-05	0.010209517881852764
GMDS	Normal developmental change retained	0.9255771	3.9849265	2.4418914	0.6344086021505365	0.7107438016528911	0.8285714285714275	6.4506025	1.5624733	1.8556563910893861e-09	2.1064511639457094e-07	1.0755998	0.29180118	0.28355082282317084	1.0
VEGFA	Normal developmental change retained	0.21976553	1.2677927	0.52625215	0.2741935483870964	0.5123966942148752	0.47142857142857153	6.4354205	2.1765406	2.1929305529967223e-09	2.454973151030676e-07	2.9328063	0.9716817	0.0037779122586598817	0.3040938366482957
LINC-PINT	Normal developmental change retained	0.12352361	0.898779	0.5489651	0.18637992831541197	0.42975206611570194	0.5714285714285713	6.40569	2.6059172	2.650599245528613e-09	2.913744515998925e-07	1.1773357	0.37678364	0.24057796948425048	1.0
HSP90B1	NEC-specific change	0.44214192	1.3920391	0.5694094	0.43010752688172155	0.6033057851239658	0.614285714285714	6.394332	1.5477842	2.2495343274434732e-09	2.4911510224490376e-07	3.9239464	1.0522064	0.00012194002914780362	0.039326063175097625
CXCL2	NEC-specific change	0.0047358167	0.50904363	0.018990597	0.007168458781362007	0.305785123966942	0.05714285714285714	6.394082	6.486435	3.198931773714162e-09	3.4541370181004937e-07	5.990049	4.281151	1.95760816485098e-08	7.944300200992753e-05
RIPOR3	NEC-specific change	0.16622594	0.9944271	0.2569399	0.20430107526881688	0.46280991735537125	0.3714285714285715	6.366799	2.334472	3.0874914779319637e-09	3.348656124550796e-07	4.4397836	1.5750602	1.558674816967527e-05	0.010962841873485823
CCN4	Normal developmental change retained	0.1958213	1.5291132	0.4128415	0.2025089605734764	0.43801652892561926	0.4000000000000001	6.3535585	2.5708869	3.387690166640232e-09	3.6337827254415424e-07	3.7381275	1.3931551	0.000246299214759028	0.06448537182975886
FKBP5	Normal developmental change retained	0.32873535	1.3379608	1.4444841	0.34229390681003613	0.5371900826446272	0.5999999999999998	6.3441453	1.8170037	3.1664412528945888e-09	3.4266523585213485e-07	-0.1735558	-0.054886054	0.8624611112868612	1.0
HDAC7	Normal developmental change retained	0.2687676	1.0600785	0.5989602	0.3673835125448034	0.5537190082644619	0.5714285714285713	6.3232064	1.7628039	3.5722494361966487e-09	3.8233275394264697e-07	2.1837647	0.6350024	0.030270142155317155	0.8471812544135833
COL6A1	Normal developmental change retained	0.65026975	2.0753555	1.1175154	0.5609318996415775	0.6611570247933871	0.7714285714285706	6.2857385	1.4334657	3.970993580213981e-09	4.194781895211724e-07	2.3219137	0.58296996	0.021324539552586903	0.7284554686956238
GPI	Normal developmental change retained	0.14784601	0.72585166	0.3161917	0.20430107526881688	0.4545454545454539	0.5000000000000001	6.1976414	2.1787941	6.877643285380313e-09	6.863267883431362e-07	2.8560174	0.88703245	0.0047715017852981234	0.33972456766635645
NNMT	Normal developmental change retained	0.009417062	0.59284204	0.26614052	0.017921146953405017	0.305785123966942	0.2571428571428572	6.1889224	5.5477014	8.610518774686593e-09	8.352889308559517e-07	2.1286724	0.94192225	0.034598862859476845	0.8958052347837032
RNF213	Normal developmental change retained	1.008076	2.584858	2.0317278	0.7186379928315383	0.7438016528925604	0.8999999999999987	6.182482	1.1866202	6.24496803161705e-09	6.309490730366953e-07	0.08465429	0.017372476	0.9326274551779428	1.0
BRD4	Normal developmental change retained	0.70809555	1.793866	0.95994306	0.6254480286738342	0.7355371900826431	0.7714285714285706	6.181517	1.1993234	6.213523382984167e-09	6.290772592610456e-07	2.9410415	0.6487962	0.0036853479273220905	0.30011550729888153
EIF3A	Normal developmental change retained	0.3767531	1.1994878	0.5631656	0.4372759856630836	0.5785123966942138	0.5428571428571428	6.144124	1.5076572	8.164204633063316e-09	8.064511911174795e-07	3.355536	0.9498935	0.0009623649868683713	0.14502261074405254
MT-CO1	Normal developmental change retained	0.4775608	1.9628066	1.1236609	0.34229390681003613	0.5702479338842965	0.6428571428571425	6.1355586	1.8881683	8.608241965439012e-09	8.352889308559517e-07	1.616327	0.51110977	0.10779587698661976	1.0
RASGEF1B	Normal developmental change retained	1.2993135	2.7204533	1.6860193	0.7849462365591354	0.834710743801651	0.8999999999999987	6.103689	0.9715265	8.402849091130376e-09	8.233439538025494e-07	2.595658	0.4967643	0.010211138336871432	0.5116123852141234
MT-ND5	Normal developmental change retained	0.6440976	2.4883928	1.2872607	0.42293906810035947	0.5950413223140485	0.7571428571428563	6.0955863	1.7524202	1.0325450319468638e-08	9.840093535371501e-07	1.7940947	0.53265506	0.07443557800459893	1.0
RAI14	Normal developmental change retained	0.43854538	1.3639551	0.60469323	0.36200716845878184	0.5537190082644619	0.6285714285714282	6.081746	1.606197	1.0511698996917723e-08	9.998021831091782e-07	3.348558	0.95676476	0.0009813587261935561	0.14659572775513433
PRRC2C	Normal developmental change retained	1.464326	3.1297917	2.1125996	0.8243727598566256	0.8264462809917337	0.8857142857142845	6.0359178	0.9743205	1.2193872764834913e-08	1.1441564853601747e-06	1.8891345	0.36884627	0.060481120601701285	1.0
OSMR	Normal developmental change retained	0.3740936	1.1155369	0.7057303	0.3494623655913982	0.5537190082644619	0.5714285714285713	6.0117836	1.5543447	1.4779575721955229e-08	1.3579920349203314e-06	1.9056042	0.5398102	0.05834726295497654	1.0
IL4R	Normal developmental change retained	0.2215484	1.1137664	0.38587308	0.28673835125448005	0.46280991735537125	0.44285714285714295	5.953182	2.0157146	2.294811900432129e-08	2.0099415454540256e-06	3.5032687	1.191589	0.0005738975703691852	0.10428232791730815
LENG8	Normal developmental change retained	0.61643267	1.57231	1.6877404	0.5842293906810035	0.6776859504132218	0.8142857142857133	5.9458313	1.2141216	2.0144818527524424e-08	1.7869077826109008e-06	-1.1493057	-0.2659062	0.25216507941175276	1.0
DUOX2	NEC-specific change	0.012206594	1.0748776	0.011669427	0.016129032258064516	0.2727272727272727	0.04285714285714286	5.9182835	5.794564	3.1291853266251475e-08	2.640989030086507e-06	5.870787	5.5221214	3.814721902746177e-08	0.00010927607483525491
DUSP1	NEC-specific change	0.14838243	0.86014944	0.13197531	0.19713261648745492	0.4132231404958673	0.17142857142857146	5.878117	2.2850678	3.330713709274896e-08	2.7869260517915613e-06	5.477888	2.4637485	1.4953936795760093e-07	0.0003310121882181477
TMC5	Normal developmental change retained	0.057836037	0.84869874	0.50112706	0.10573476702508973	0.330578512396694	0.4857142857142858	5.865658	3.3015451	3.8659405281555594e-08	3.174765123779417e-06	0.87014353	0.32528386	0.3853574232069501	1.0
NSUN6	Normal developmental change retained	0.55059904	1.6852094	0.82941806	0.44086021505376466	0.5785123966942138	0.6571428571428567	5.838417	1.518333	3.4729410400342126e-08	2.8783281839629196e-06	2.5235577	0.7044155	0.012451430827847325	0.5573159728442179
TNIP1	Normal developmental change retained	0.07609585	0.64118123	0.27172315	0.13261648745519725	0.355371900826446	0.3714285714285715	5.7823052	2.7460613	5.530596918852284e-08	4.4152296517093196e-06	2.4176326	0.9098553	0.016571616572404788	0.6617979588069917
NCL	Normal developmental change retained	0.34973732	1.3841068	0.8069367	0.39964157706093273	0.5206611570247925	0.7285714285714279	5.743225	1.6825049	6.016016495432902e-08	4.7191317014491375e-06	1.1624981	0.31547955	0.24649959029161878	1.0
GFPT2	NEC-specific change	0.14532517	1.0681108	0.1817386	0.17025089605734756	0.38016528925619797	0.2428571428571429	5.7094584	2.473779	7.574029548218081e-08	5.751627758088229e-06	4.712417	2.0710719	5.0329613517617156e-06	0.004766155027101246
ADAMTS2	Normal developmental change retained	0.5596133	1.9024289	1.0711244	0.4856630824372776	0.5619834710743792	0.6571428571428567	5.664068	1.47088	8.42773201509498e-08	6.353153152803333e-06	1.9269845	0.5589741	0.055548828863710493	1.0
TNFAIP3	NEC-specific change	0.094345845	1.7252387	0.12359857	0.0967741935483872	0.34710743801652866	0.15714285714285717	5.661792	3.4488456	9.953139612424087e-08	7.399969356424858e-06	5.073853	2.930032	1.1455829688771877e-06	0.0013606731565458852
GOLGA4	Normal developmental change retained	0.8873521	1.9404211	1.6727884	0.6917562724014313	0.7272727272727257	0.8857142857142845	5.6113067	1.0089384	9.756138840648289e-08	7.275718977976882e-06	0.09945561	0.02042844	0.920889526324904	1.0
COL18A1	Normal developmental change retained	0.23097844	1.2614473	0.40538076	0.2383512544802862	0.43801652892561926	0.4000000000000001	5.564924	2.0748081	1.429805457572358e-07	1.0370821097928003e-05	3.5077274	1.3569671	0.0005647559576624042	0.10378296462733494
ABCC1	Normal developmental change retained	0.28489214	0.9463185	0.63059294	0.35483870967741976	0.49586776859504056	0.45714285714285724	5.5632596	1.5672345	1.3529606121576156e-07	9.83380237176889e-06	2.088974	0.71059555	0.03827834388549311	0.9255059919414323
LUC7L3	Normal developmental change retained	2.140264	3.7963088	3.0946088	0.9247311827956916	0.9008264462809896	0.9285714285714272	5.5193634	0.7463367	1.4311043118418863e-07	1.0370821097928003e-05	1.0591377	0.18851994	0.2910737605366649	1.0
NFKBIA	NEC-specific change	0.06474617	0.64223	0.1290882	0.09139784946236569	0.330578512396694	0.21428571428571433	5.5140476	2.999565	1.9228129828083417e-07	1.3570600961855163e-05	3.9939134	1.856667	9.628269629326205e-05	0.03397662858035706
TCOF1	Normal developmental change retained	0.14811556	0.64452267	0.26003152	0.21505376344085983	0.4132231404958673	0.4000000000000001	5.4874396	1.964515	2.0115854238211283e-07	1.4135669115330635e-05	3.0416198	1.0658718	0.002687535418691106	0.25413126178528056
ZMYND8	Normal developmental change retained	0.63843733	1.8009076	0.98246974	0.5931899641577059	0.6446280991735525	0.7285714285714279	5.465525	1.2256715	2.0751125976331906e-07	1.4540119896336852e-05	2.303022	0.59444904	0.02239678351338018	0.7416427265497085
COL7A1	NEC-specific change	0.12162271	3.330355	0.20426293	0.14874551971326166	0.34710743801652866	0.31428571428571433	5.457828	3.2768862	2.559600654930204e-07	1.738457917626096e-05	4.5482736	2.3644283	1.1405641129378743e-05	0.008415635026037666
ANKRD11	Normal developmental change retained	2.0700107	3.4900854	2.8204906	0.8906810035842228	0.9008264462809896	0.9285714285714272	5.4163737	0.6889367	2.2392345141291004e-07	1.5533652759125204e-05	1.076968	0.17479125	0.2830078527078576	1.0
EIF4G1	Normal developmental change retained	0.23973803	0.81482095	0.4276126	0.3100358422939068	0.4793388429752059	0.5142857142857143	5.4032645	1.6153191	2.8463381165612547e-07	1.9198195789515234e-05	2.2754457	0.69461393	0.024013581883700487	0.7623294723418815
LIPG	Normal developmental change retained	0.024718152	0.55142784	0.16170664	0.048387096774193575	0.2727272727272727	0.2571428571428572	5.392827	4.037539	3.454189253814971e-07	2.2917180964888485e-05	2.7663596	1.2816494	0.0062548343245469986	0.39127473009189745
OLFM4	NEC-specific change	0.009256885	0.7275638	0.08269171	0.017921146953405017	0.24793388429752067	0.1	5.384075	5.6341295	3.6504184354003926e-07	2.4055220157933468e-05	4.1925597	2.7284064	4.554821122960931e-05	0.020987581650479877
ACTB	Normal developmental change retained	0.37112826	1.0342472	0.46403435	0.38172043010752754	0.5371900826446272	0.4857142857142858	5.349009	1.380543	3.4917510597709474e-07	2.3134869810710964e-05	3.3313742	1.0130157	0.0010433279469275946	0.1534045206704355
SIPA1L3	Normal developmental change retained	0.7669492	1.5554188	1.5518415	0.6111111111111105	0.6942148760330564	0.8142857142857133	5.3368106	1.0013208	3.390660512112059e-07	2.2526382758367404e-05	-0.13602072	-0.03176517	0.891984242647135	1.0
STAT3	Normal developmental change retained	0.55238056	1.4998324	0.8083518	0.48028673835125607	0.6033057851239658	0.6857142857142852	5.3341393	1.2833794	3.7185648757047945e-07	2.4438147411210807e-05	2.1913984	0.57226706	0.029656508668057465	0.8381965520122243
PHLDA1	NEC-specific change	0.12307739	0.9486793	0.19178903	0.1433691756272402	0.33884297520661133	0.18571428571428575	5.3282003	2.5595434	4.3833801584821524e-07	2.83105897821968e-05	4.0397434	1.9312925	7.899304780704303e-05	0.031274824732580336
ITGA5	Normal developmental change retained	0.2931704	2.1437867	0.84588516	0.2652329749103938	0.4214876033057846	0.4857142857142858	5.308655	2.1363728	4.6781259158711626e-07	3.0015201034399722e-05	1.9913654	0.78492504	0.04791250230998165	1.0
ADAMTS1	Normal developmental change retained	0.40617943	1.5212977	0.6259816	0.3028673835125447	0.4710743801652886	0.47142857142857153	5.2856116	1.7278087	4.850752166548652e-07	3.087868353027271e-05	2.757783	0.95647645	0.00639396445110026	0.39576469974936496
NOP56	Normal developmental change retained	0.1432272	0.5831648	0.32666507	0.21146953405017885	0.3966942148760326	0.45714285714285724	5.2714543	1.8842016	5.335675793717049e-07	3.361406724481667e-05	1.8356	0.6228465	0.06802319371064189	1.0
PRPF38B	Normal developmental change retained	0.2746696	0.8614481	0.59482366	0.37096774193548443	0.49586776859504056	0.7142857142857136	5.2605414	1.4719357	5.424630873361034e-07	3.404235493182161e-05	0.75208807	0.19719759	0.45294036605832366	1.0
LRP1	Normal developmental change retained	1.0513438	2.6936002	1.6335496	0.7043010752688146	0.6859504132231391	0.8428571428571418	5.254961	1.0791833	5.378735396045744e-07	3.384155766364802e-05	1.8012924	0.43140087	0.07329152840232932	1.0
CTTN	Normal developmental change retained	0.2858513	0.82840556	0.43139884	0.3942652329749112	0.5123966942148752	0.5142857142857143	5.2411685	1.3839123	5.873029160431649e-07	3.6407097935316126e-05	2.568547	0.7500403	0.010999111819971116	0.5292833472420488
PDPN	Normal developmental change retained	0.023509068	0.5424852	0.13859726	0.04659498207885307	0.2644628099173554	0.17142857142857146	5.237352	4.0025344	6.92337153922073e-07	4.203919541358742e-05	3.0574782	1.5952853	0.0025649079205561816	0.24636269411290912
MT-ND4	Normal developmental change retained	0.3869069	1.6131408	0.6788543	0.28494623655913953	0.4462809917355366	0.5714285714285713	5.235805	1.842357	6.148170518635565e-07	3.78991908755082e-05	2.1531532	0.7361865	0.03257467551384252	0.8740063626298089
NEK6	Normal developmental change retained	0.24660078	0.901884	0.46651843	0.3028673835125447	0.43801652892561926	0.5000000000000001	5.2021003	1.658441	7.226604939552421e-07	4.3608575879346197e-05	2.003303	0.6373158	0.04658497607027155	1.0
COL6A2	Normal developmental change retained	0.791974	2.34807	1.479712	0.6146953405017914	0.6363636363636351	0.8428571428571418	5.185937	1.2195375	7.501956313928255e-07	4.4825799825236585e-05	0.9886296	0.2509702	0.3241262621349865	1.0
FOXO1	Normal developmental change retained	0.14275678	0.6961418	0.42587596	0.14874551971326166	0.355371900826446	0.3857142857142858	5.1853747	2.1914017	7.918671618927697e-07	4.702725249982208e-05	1.4871255	0.58330745	0.1387699719713087	1.0
FOSL2	Normal developmental change retained	0.2659031	0.9487105	0.46755737	0.2741935483870964	0.43801652892561926	0.44285714285714295	5.1716447	1.7037063	8.052967160552006e-07	4.770844218790287e-05	2.195573	0.74951524	0.0293710174201466	0.8348958439430865
PTGS2	NEC-specific change	0.124212146	0.8213328	0.011175033	0.10215053763440872	0.31404958677685935	0.04285714285714286	5.1516066	2.60646	9.441565586013162e-07	5.526266357063329e-05	6.268001	5.4446864	5.666661508206134e-09	3.606006384559576e-05
ACTG1	Normal developmental change retained	0.1510261	0.74134713	0.21444097	0.2222222222222218	0.37190082644628064	0.3285714285714286	5.14503	1.9977841	9.662168625003806e-07	5.648598891962009e-05	3.6529105	1.427714	0.0003384932587213	0.07631455885745309
ABCA1	Normal developmental change retained	0.21826756	1.1014102	0.41413507	0.24551971326164818	0.40495867768594995	0.4857142857142858	5.138126	1.9151392	9.897380779498729e-07	5.751582926014667e-05	2.5295742	0.8858131	0.012242997120470937	0.5526832544230629
CARMIL1	Normal developmental change retained	0.31052148	1.0263081	1.4624708	0.32616487455197146	0.46280991735537125	0.7714285714285706	5.1256337	1.5256219	9.930430478451962e-07	5.7639106488635714e-05	-2.2443588	-0.6623502	0.02632332564715553	0.80068289341985
MYH14	Normal developmental change retained	0.13032305	0.71081144	0.758815	0.17562724014336903	0.3636363636363633	0.5999999999999998	5.121873	2.15474	1.068079855358663e-06	6.133650093898133e-05	-1.337425	-0.44319135	0.18297359055664258	1.0
SF3B1	Normal developmental change retained	0.5004786	1.1782926	0.7274464	0.5645161290322585	0.6198347107438005	0.6999999999999994	5.1104836	1.0812116	1.0252796847076147e-06	5.901781334029718e-05	2.0434098	0.49661747	0.042443929555858975	0.9767004509085948
ATP10B	Normal developmental change retained	0.079882696	0.639999	0.42017418	0.12724014336917577	0.2975206611570247	0.5285714285714286	5.0843954	2.6294475	1.3061581687672835e-06	7.302788806272006e-05	0.25191358	0.08804737	0.8013825463765347	1.0
MALAT1	Normal developmental change retained	118.51419	146.17094	148.93939	0.999999999999991	0.9999999999999976	0.9999999999999983	5.08252	0.2902288	9.949587640994577e-07	5.76815498739469e-05	-0.9311115	-0.07177551	0.35313319980880276	1.0
AFDN	Normal developmental change retained	0.44645032	1.1712403	1.0503447	0.4354838709677431	0.5454545454545445	0.7857142857142848	5.068202	1.2692373	1.2365509876400741e-06	6.963370358758815e-05	-0.65748733	-0.16113578	0.5117031856481415	1.0
PRKCA	Normal developmental change retained	1.1896713	2.3376155	2.2976081	0.632616487455196	0.7190082644628084	0.8428571428571418	5.0473466	0.9665059	1.236918153350993e-06	6.963370358758815e-05	-0.6854978	-0.1550635	0.49399038381935234	1.0
MAP3K5	Normal developmental change retained	0.19486603	0.6897488	0.3988478	0.22939068100358376	0.3966942148760326	0.44285714285714295	5.034148	1.7115606	1.5007910125263587e-06	8.239630296280566e-05	1.7465092	0.59395546	0.08240280227497937	1.0
ITPR3	Normal developmental change retained	0.2522598	0.9257712	0.6263319	0.31362007168458783	0.42975206611570194	0.6285714285714282	5.0260158	1.6168681	1.5779830450955578e-06	8.595594891505981e-05	0.62613004	0.1866829	0.5319988516047409	1.0
TPR	Normal developmental change retained	1.144387	2.048219	1.6570683	0.7706093189964117	0.7933884297520644	0.9142857142857129	5.0185704	0.7974964	1.413008618631865e-06	7.828292799787777e-05	0.72869897	0.13605867	0.46713798283617525	1.0
PHLDB1	Normal developmental change retained	0.33260167	1.1096209	0.6639626	0.4175627240143379	0.4710743801652886	0.5285714285714286	5.0175934	1.4389547	1.6328987824722273e-06	8.864983824841977e-05	1.9383947	0.6382047	0.054175704286432466	1.0
ACADVL	Normal developmental change retained	0.2125607	0.7156644	0.31557935	0.29569892473118264	0.46280991735537125	0.45714285714285724	5.012068	1.5770872	1.6567574888698125e-06	8.97450235739512e-05	2.6949937	0.8635303	0.007673650259014775	0.43604599803209043
MECOM	Normal developmental change retained	0.18827462	1.051402	0.61490744	0.2508960573476697	0.3884297520661153	0.41428571428571437	4.9869866	1.982929	1.9406282697066157e-06	0.00010351009362340939	1.2477463	0.4858771	0.21379168780961455	1.0
ZBTB7A	Normal developmental change retained	0.14345115	0.57846797	0.30142462	0.21326164874551934	0.37190082644628064	0.42857142857142866	4.975156	1.826912	1.990492115118663e-06	0.00010582203605027146	1.9876182	0.6965311	0.04830802544167408	1.0
SLC37A1	Normal developmental change retained	0.077743	0.5663404	0.3407725	0.13082437275985676	0.28925619834710736	0.41428571428571437	4.945991	2.490814	2.3731123530230978e-06	0.00012386476459541138	0.9571485	0.36896133	0.33973439578134834	1.0
FTH1	NEC-specific change	0.09727393	0.83118945	0.09444304	0.15053763440860216	0.31404958677685935	0.18571428571428575	4.928397	2.5254426	2.5690719473262755e-06	0.0001329528859626939	4.589484	2.423906	9.311904481726145e-06	0.007433952859854096
PFKP	Normal developmental change retained	0.09054451	0.62023777	0.33397952	0.12365591397849478	0.305785123966942	0.42857142857142866	4.9234	2.473496	2.589204125780312e-06	0.00013385250798009514	1.1235564	0.42301014	0.2626272115511088	1.0
NR4A2	Normal developmental change retained	0.033985566	0.49099445	0.28453177	0.048387096774193575	0.25619834710743805	0.2571428571428572	4.918963	3.5213876	2.718847215973939e-06	0.00013895359558937392	1.391118	0.7002128	0.16594321282874408	1.0
SLC2A3	Normal developmental change retained	0.6055273	1.8299456	0.783177	0.3225806451612904	0.4793388429752059	0.42857142857142866	4.910425	1.5417727	2.465422588707576e-06	0.00012799696079411678	2.8101783	1.0345658	0.0054925610387779955	0.3652136634016146
MICAL2	Normal developmental change retained	0.14206502	0.5776494	0.26879752	0.16666666666666657	0.330578512396694	0.3285714285714286	4.8814473	1.9414042	2.958344921776818e-06	0.00014882797624037964	2.2769399	0.8702346	0.023915440931867968	0.7616498072442341
CDK11A	Normal developmental change retained	0.13816008	0.5924311	0.3367545	0.2007168458781359	0.37190082644628064	0.44285714285714295	4.865248	1.9063789	3.2095946793707277e-06	0.00015981681155009786	1.5831735	0.5835312	0.11509883007861113	1.0
PDIA5	Normal developmental change retained	0.3687051	0.8577699	0.48233724	0.4050179211469543	0.5289256198347099	0.6285714285714282	4.852216	1.1770681	3.1149970348031103e-06	0.00015542430901725602	2.322831	0.6179311	0.021264092629360038	0.7281102741005778
GLIS3	Normal developmental change retained	0.9563192	2.4487438	1.1856012	0.5143369175627255	0.6198347107438005	0.5857142857142855	4.8390675	1.1792537	3.2870720043064323e-06	0.00016317414114751748	3.0356705	0.95353794	0.002764477827392856	0.2593921796500526
CCND3	Normal developmental change retained	0.08012601	0.46344194	0.18089297	0.12903225806451626	0.2975206611570247	0.18571428571428575	4.815696	2.2910597	4.0701157201369284e-06	0.00019682869447788296	2.7083836	1.2834008	0.007387471857593146	0.43017797426866045
ZNF469	Normal developmental change retained	0.027880443	0.40545967	0.094625525	0.04659498207885307	0.23140495867768596	0.17142857142857146	4.78513	3.5413768	4.798678967410148e-06	0.00022732107816628345	3.081856	1.6314199	0.0023960925371110603	0.2381324783106825
LLGL2	Normal developmental change retained	0.099543154	0.5033531	0.2941182	0.15412186379928314	0.305785123966942	0.41428571428571437	4.7775364	2.084134	4.749905186670292e-06	0.00022544920348973671	1.1786814	0.4261277	0.2400139606213352	1.0
CHD3	Normal developmental change retained	0.42389897	1.183199	0.5851085	0.4659498207885319	0.5289256198347099	0.5999999999999998	4.7743506	1.2266865	4.549093199614772e-06	0.00021716883411099553	2.8281357	0.85506546	0.005195228693421122	0.35433788082944234
PCNT	Normal developmental change retained	0.8655938	1.6650938	1.069563	0.6774193548387076	0.7190082644628084	0.7285714285714279	4.7674375	0.8623593	4.374911907088924e-06	0.00020990094586346446	2.271637	0.5241498	0.02434212861821829	0.76825209296824
SRRT	Normal developmental change retained	0.35511664	1.0170376	0.67467254	0.45161290322580777	0.5123966942148752	0.5999999999999998	4.765391	1.2687523	4.765257823391605e-06	0.00022595766843575888	1.3635206	0.40914285	0.1744611661315738	1.0
CXCL1	Normal developmental change retained	0.026589952	0.6295961	0.1341239	0.037634408602150546	0.21487603305785125	0.1285714285714286	4.7450037	4.0080795	5.721753730016996e-06	0.00026638428598887927	2.9994292	1.7891208	0.003085177867187733	0.2770621986633418
GNL3	Normal developmental change retained	0.07929933	0.34208918	0.16722156	0.11827956989247326	0.2975206611570247	0.27142857142857146	4.7398562	2.0894217	5.431673269159049e-06	0.00025360654349137807	2.1475897	0.8786473	0.033032532036211835	0.877587695089713
PABPN1	Normal developmental change retained	0.48667184	1.0420808	1.054983	0.5573476702508966	0.5950413223140485	0.799999999999999	4.7389555	1.0070887	5.0883098367699425e-06	0.00023871918345955942	-0.57010895	-0.13788882	0.5693937987424271	1.0
SLC25A37	Normal developmental change retained	0.20015737	0.9023108	0.2640891	0.24551971326164818	0.38016528925619797	0.3857142857142858	4.72154	1.8074315	5.945060400990008e-06	0.0002752020450640793	3.3332012	1.3026204	0.0010392102189841412	0.1534045206704355
CCN2	Normal developmental change retained	0.42604256	1.3182012	1.1817346	0.2992831541218637	0.4545454545454539	0.4857142857142858	4.7213206	1.4875859	5.62660863694154e-06	0.0002622053467959609	-0.049996678	-0.017349197	0.9601903562263918	1.0
EPAS1	Normal developmental change retained	0.21515901	0.8351746	0.27112308	0.21326164874551934	0.38016528925619797	0.3571428571428572	4.720015	1.780055	5.841514181805878e-06	0.0002713545081289685	3.241852	1.284661	0.0014052708313177843	0.17702149544527876
COL4A1	Normal developmental change retained	1.2190119	2.9084692	1.7248893	0.659498207885303	0.6942148760330564	0.6999999999999994	4.6810346	1.0252084	6.505695715900605e-06	0.00029636517303360864	2.9821959	0.89254785	0.0032863616113511795	0.28355053274472486
NCOA7	Normal developmental change retained	0.17918092	0.63224727	0.42894685	0.24731182795698867	0.38016528925619797	0.5000000000000001	4.680108	1.6096383	6.928221599064148e-06	0.0003126881700011361	0.9936105	0.33686945	0.32175923213649843	1.0
PID1	Normal developmental change retained	0.50406617	1.6424304	0.62467223	0.37455197132616547	0.5123966942148752	0.4857142857142858	4.677921	1.3895633	6.799846455659234e-06	0.0003077499281577076	3.1408398	1.0876676	0.0019569303519501526	0.21852964075356218
LIF	NEC-specific change	0.010154877	0.86348337	0.049258385	0.017921146953405017	0.21487603305785125	0.05714285714285714	4.650584	5.363392	8.55006892250699e-06	0.0003751092399894103	4.0282197	3.273522	9.088612022212237e-05	0.03327798708704448
CHD4	Normal developmental change retained	0.44924715	1.0382683	0.78113717	0.46057347670251036	0.5371900826446272	0.6714285714285709	4.6481833	1.1186085	7.492836595092396e-06	0.00033537330561379553	0.8718473	0.23418224	0.3844847275997383	1.0
KSR1	Normal developmental change retained	0.3901885	1.0273086	0.48529628	0.41935483870967843	0.5123966942148752	0.5714285714285713	4.6461034	1.2124463	7.716041590007422e-06	0.00034346964657237794	2.6975195	0.782528	0.007618506932911762	0.4348018319627521
NOP58	Normal developmental change retained	0.37686747	0.8249653	0.50003165	0.4354838709677431	0.5289256198347099	0.5285714285714286	4.6428304	1.0917616	7.588223336542736e-06	0.00033870879930610276	2.4594715	0.73550385	0.014913300150088717	0.6249981847754048
CDCP1	Normal developmental change retained	0.020972056	0.3520295	0.113806926	0.03942652329749105	0.2231404958677686	0.22857142857142862	4.639742	3.6887267	8.821252061512337e-06	0.0003852711505753613	2.3163335	1.152211	0.021669783836115217	0.7302687117186913
CXCL8	NEC-specific change	0.0020510613	0.60328966	0.0	0.0017921146953405018	0.19008264462809918	0.0	4.6309066	7.5812163	9.290335046806813e-06	0.0004017946146619877	4.660022	27.965006	8.254522878906859e-06	0.006699645919283436
GALNT2	Normal developmental change retained	0.45865023	1.0302199	0.59312177	0.4551971326164888	0.5454545454545445	0.5857142857142855	4.620009	1.093367	8.37295111206668e-06	0.000368667245258068	2.3079743	0.6488492	0.02213579632575006	0.737829575271305
AP3D1	Normal developmental change retained	0.25882962	0.70679545	0.5090071	0.3189964157706094	0.4462809917355366	0.557142857142857	4.618196	1.3475422	8.693190626573333e-06	0.00038036028493519154	0.9800893	0.30120838	0.3283871357137199	1.0
PLEC	Normal developmental change retained	0.31048253	0.9431584	0.618255	0.3655913978494629	0.4545454545454539	0.557142857142857	4.614737	1.3791656	9.000766749305046e-06	0.00039065894755584417	1.1621547	0.36981627	0.24672020627119645	1.0
CAST	Normal developmental change retained	0.36661345	0.84702826	0.77401155	0.4050179211469543	0.5206611570247925	0.6999999999999994	4.614186	1.1306647	8.627363328518402e-06	0.0003778195497951341	-0.2268296	-0.058891207	0.8208284607275549	1.0
HSP90AB1	NEC-specific change	0.11835032	0.51473385	0.11624168	0.1612903225806451	0.330578512396694	0.18571428571428575	4.609135	1.9399393	9.44457321830294e-06	0.0004073798286846028	4.010104	1.8783137	8.89875476361561e-05	0.03327798708704448
ABCC3	Normal developmental change retained	0.07083464	0.5262944	0.4094323	0.09856630824372771	0.25619834710743805	0.47142857142857153	4.59969	2.5883434	1.0132057599822414e-05	0.0004328166149089052	-0.29709134	-0.11207991	0.766735081157876	1.0
HSPG2	Normal developmental change retained	0.543396	1.2628026	0.9824074	0.4946236559139802	0.5454545454545445	0.6285714285714282	4.5982575	1.0932512	9.265703589164717e-06	0.0004010855407867941	0.7614156	0.21296258	0.4474811680621693	1.0
GOLGA3	Normal developmental change retained	0.25813198	0.7557116	0.62212175	0.3369175627240146	0.42975206611570194	0.614285714285714	4.5968046	1.3783394	9.63806708079655e-06	0.0004149907963754469	0.17309915	0.0522099	0.8627751666118173	1.0
PLAT	NEC-specific change	0.18127085	1.306889	0.15456687	0.2025089605734764	0.305785123966942	0.20000000000000004	4.59333	2.1564162	1.035528833141775e-05	0.00044119145333629186	4.381013	2.2598383	2.1347598832924434e-05	0.01252512491525005
SREK1	Normal developmental change retained	0.9990845	1.8292832	1.4781948	0.7383512544802834	0.7520661157024777	0.8142857142857133	4.591854	0.774219	9.195172574685408e-06	0.00039838657832920823	0.93817395	0.20328222	0.34953299598250986	1.0
IER3	Normal developmental change retained	0.013250273	0.41761792	0.059153754	0.02150537634408602	0.21487603305785125	0.08571428571428572	4.588573	4.496643	1.0957481032780344e-05	0.00046360331132435897	3.5144055	2.455008	0.0005693577711976626	0.10401221612241725
MT2A	Normal developmental change retained	0.0025880232	0.39201427	0.034371763	0.007168458781362007	0.19008264462809918	0.05714285714285714	4.587909	6.584641	1.1072347458245057e-05	0.00046735060401359126	3.7882726	2.9782531	0.00022103936603651246	0.0604728935238544
MT-CO2	Normal developmental change retained	0.053038057	0.4835195	0.17308685	0.08602150537634418	0.24793388429752067	0.21428571428571433	4.5806327	2.8140984	1.1064942744118354e-05	0.00046735060401359126	2.250768	1.0951699	0.02555713921899254	0.7878853558911647
ZFP36	Normal developmental change retained	0.39160922	0.99999744	0.3822261	0.3028673835125447	0.4793388429752059	0.42857142857142866	4.57105	1.3278294	1.0331867877949445e-05	0.0004405790734854484	3.367855	1.1289097	0.00091802600896581	0.1414747803310665
SLC9A3	Normal developmental change retained	0.07140094	0.5946104	0.50544894	0.12186379928315427	0.2727272727272727	0.47142857142857153	4.5675836	2.520781	1.1680027672347995e-05	0.0004882351824789722	-0.69257915	-0.26167834	0.4894838713118871	1.0
CDK5RAP3	Normal developmental change retained	0.10013693	0.518993	0.23244923	0.17921146953405	0.305785123966942	0.3714285714285715	4.5668263	2.0341241	1.1491371710383296e-05	0.0004828359098811438	1.9550887	0.7602476	0.05205277862675687	1.0
ENO1	Normal developmental change retained	0.09147658	0.40538362	0.1790358	0.13082437275985676	0.2975206611570247	0.27142857142857146	4.560458	2.050224	1.1546895555248555e-05	0.0004847506204737018	2.2589417	0.94254494	0.02502946107793401	0.7808358075421079
TNS1	Normal developmental change retained	1.045586	2.4013176	1.7105258	0.7025089605734741	0.6694214876033044	0.857142857142856	4.5484424	0.9408005	1.1468333371075348e-05	0.0004822840228882792	0.5992678	0.14054075	0.5497308661740067	1.0
SRCAP	Normal developmental change retained	0.29615304	0.74960005	0.5925118	0.37275985663082495	0.4793388429752059	0.5999999999999998	4.5305605	1.2430123	1.243345375450948e-05	0.0005144301877120669	0.3050029	0.085599296	0.7607222518331054	1.0
NFKBIZ	NEC-specific change	0.77045316	1.5366994	0.52958673	0.4713261648745535	0.5785123966942138	0.5428571428571428	4.528065	1.0648553	1.1867315075065713e-05	0.0004947898197992723	4.432618	1.2810737	1.575832541673185e-05	0.010962841873485823
EMP1	Normal developmental change retained	0.05177096	0.75552595	0.30874285	0.06810035842293913	0.2231404958677686	0.21428571428571433	4.5226707	3.2608805	1.4153330352209892e-05	0.0005753246089248058	1.7099439	0.90889543	0.08893343582295715	1.0
TPCN1	Normal developmental change retained	0.22004631	0.6718328	0.45164305	0.2724014336917559	0.3884297520661153	0.5142857142857143	4.516064	1.471272	1.3474508664366148e-05	0.0005518082416695514	1.1022235	0.3641367	0.27183439883146515	1.0
HSPA8	Normal developmental change retained	0.057333436	0.40100494	0.09303082	0.09139784946236569	0.24793388429752067	0.17142857142857146	4.5138755	2.535977	1.4379393681602567e-05	0.0005840264499638714	3.3567863	1.7391589	0.0009678497780569443	0.14502261074405254
TMEM181	Normal developmental change retained	0.25977406	0.70814526	0.41996098	0.3207885304659499	0.4462809917355366	0.5142857142857143	4.5132284	1.3051583	1.3467905133975266e-05	0.0005518082416695514	1.7109855	0.5313254	0.08877109999639074	1.0
PLEKHA4	Normal developmental change retained	0.16183874	0.5714059	0.24189362	0.20967741935483836	0.3636363636363633	0.27142857142857146	4.5126576	1.6607782	1.3821332219735771e-05	0.0005641837690165067	2.6101685	1.028855	0.009779145764161523	0.5023456161863525
MT-ND6	Normal developmental change retained	0.07031203	0.449861	0.09316861	0.11290322580645175	0.25619834710743805	0.17142857142857146	4.5103135	2.3891752	1.4551950955463499e-05	0.0005905424230243012	3.6753583	1.9648594	0.00031610258289460744	0.07295527763887011
NDRG1	Normal developmental change retained	0.17496862	1.038695	0.5710593	0.24910394265232916	0.3223140495867767	0.5857142857142855	4.5045753	1.9305726	1.4866087981394752e-05	0.0006012863393006327	0.4318	0.14951427	0.6663789705407048	1.0
C1R	Normal developmental change retained	0.097380556	0.45843276	0.16870809	0.13620071684587823	0.2975206611570247	0.2428571428571429	4.4994035	2.0255175	1.4923823395530053e-05	0.0006021212524569366	2.7540514	1.24724	0.006461170477984292	0.39741266990376545
IGFBP4	Normal developmental change retained	0.06916077	0.48231754	0.3151579	0.11111111111111124	0.2644628099173554	0.22857142857142862	4.487653	2.4344556	1.6011397090518395e-05	0.0006405040228340559	1.1871754	0.5876412	0.2368566808786234	1.0
SH3BP4	Normal developmental change retained	0.19437389	0.5847704	0.4567623	0.2419354838709672	0.3884297520661153	0.47142857142857153	4.486062	1.5015067	1.5162845335237393e-05	0.0006102481339961905	0.48002452	0.16000222	0.6318231258162661	1.0
ITSN2	Normal developmental change retained	0.4359486	0.98143834	0.7887043	0.4641577060931914	0.5454545454545445	0.6999999999999994	4.4675736	1.0478911	1.586875718616307e-05	0.0006365541494660373	0.54259646	0.14299765	0.5881072757637487	1.0
SUPT5H	Normal developmental change retained	0.17350684	0.5393282	0.32185215	0.2383512544802862	0.38016528925619797	0.45714285714285724	4.4568796	1.5175294	1.716454415369362e-05	0.0006779229287887849	1.4859443	0.5043444	0.13899736035704222	1.0
PFKL	Normal developmental change retained	0.19152543	0.6120785	0.41208005	0.23655913978494572	0.37190082644628064	0.557142857142857	4.439216	1.5441518	1.8464385439455287e-05	0.0007222318410687498	0.613908	0.19187215	0.540021144644639	1.0
HSP90AA1	NEC-specific change	0.4052382	1.3561196	0.31522664	0.3978494623655922	0.49586776859504056	0.44285714285714295	4.4385066	1.3336356	1.8560520246965504e-05	0.000724827758610045	4.320168	1.4884872	2.5993632737077424e-05	0.014384521898070414
SEL1L3	Normal developmental change retained	0.09087284	0.4022293	0.29432595	0.11827956989247326	0.28099173553719003	0.3714285714285715	4.438372	2.0511677	1.8954969005280382e-05	0.0007380961840383951	0.51093155	0.1966939	0.6100315427700198	1.0
IL1R1	NEC-specific change	0.55791986	1.8960483	0.4278502	0.41039426523297584	0.4710743801652886	0.47142857142857153	4.432156	1.3306321	1.8976065185758568e-05	0.0007380961840383951	4.3760695	1.5449313	2.0411509722283247e-05	0.012298554971965402
ARFGAP1	Normal developmental change retained	0.07959847	0.42339787	0.20049259	0.12544802867383528	0.28925619834710736	0.3571428571428572	4.4292183	2.1436284	2.0032653093680292e-05	0.0007721215359384734	1.7659804	0.7230305	0.07901468622477871	1.0
SEC16A	Normal developmental change retained	0.23026511	0.6742731	0.51145524	0.3207885304659499	0.40495867768594995	0.5857142857142855	4.4206567	1.3606555	1.991799125108639e-05	0.0007692040745007178	0.43668798	0.13331293	0.6628630609814354	1.0
ANKLE2	Normal developmental change retained	0.38532403	0.91218495	0.35927582	0.4265232974910405	0.49586776859504056	0.4857142857142858	4.4175725	1.1355363	1.9640171950269363e-05	0.0007590770584398551	3.5855079	1.0757535	0.0004284066155812444	0.08692727235656433
LINC00511	Normal developmental change retained	0.20903666	0.8021072	0.49019673	0.23655913978494572	0.355371900826446	0.614285714285714	4.412549	1.650847	2.0890001561926093e-05	0.000802921307073936	0.50088596	0.15875597	0.6170342558157251	1.0
UGCG	Normal developmental change retained	0.26412624	0.70069015	0.60476327	0.2526881720430102	0.40495867768594995	0.5428571428571428	4.3967733	1.4002055	2.136889737140184e-05	0.0008168151995231763	0.21962307	0.072382085	0.8264369596149485	1.0
MUC3A	Normal developmental change retained	0.081525944	0.59434634	0.49654144	0.10573476702508973	0.23140495867768596	0.5714285714285713	4.3720584	2.4984877	2.54613004574241e-05	0.0009479467963881031	-1.064826	-0.37912795	0.2883340475909815	1.0
MAPK8IP3	Normal developmental change retained	0.39320052	1.0045521	0.62890434	0.45161290322580777	0.49586776859504056	0.5857142857142855	4.371705	1.165128	2.3978099217128423e-05	0.0009009918793794135	1.3875318	0.40434664	0.16696055971632692	1.0
BRD8	Normal developmental change retained	0.36159438	0.87577915	0.5432337	0.39964157706093273	0.48760330578512323	0.614285714285714	4.370668	1.1549506	2.377030830898669e-05	0.0008966432796522338	1.4550763	0.40965894	0.14733272008641032	1.0
DDX46	Normal developmental change retained	0.64688396	1.3544632	0.88736784	0.6003584229390677	0.6115702479338831	0.7428571428571421	4.369242	0.92731315	2.3648345392094687e-05	0.0008941204378138408	1.6735854	0.4193189	0.09593755784210242	1.0
SON	Normal developmental change retained	0.88015795	1.5613573	1.8180279	0.7078853046594955	0.7438016528925604	0.9285714285714272	4.365687	0.74456507	2.331275971885323e-05	0.0008834900955554199	-2.515641	-0.45879784	0.012760563449957107	0.5656429434632794
KIF1C	Normal developmental change retained	0.1672883	0.5368696	0.41668475	0.24551971326164818	0.37190082644628064	0.4857142857142858	4.36481	1.4995953	2.5117500110020864e-05	0.0009372965673239816	0.43332583	0.14509332	0.6653126942653906	1.0
IER2	Normal developmental change retained	0.18329255	0.63904375	0.27600875	0.2222222222222218	0.33884297520661133	0.3857142857142858	4.3642244	1.6151645	2.5244214822017177e-05	0.0009413038081183709	2.3619423	0.88267577	0.019196778749090055	0.7014187834572505
TWIST2	Normal developmental change retained	0.2931785	1.3559645	0.5892476	0.2706093189964154	0.38016528925619797	0.3714285714285715	4.351062	1.6454126	2.6882864691467457e-05	0.0009904322186235417	2.1826274	0.91094667	0.030327456763091377	0.8473933828866396
CXCL3	NEC-specific change	0.008437339	0.42504603	0.009388797	0.014336917562724013	0.19008264462809918	0.02857142857142857	4.3443723	5.02347	2.9259420255015445e-05	0.001066523388906244	4.2705116	4.671795	3.835790535424166e-05	0.019060747703478167
ABCA6	Normal developmental change retained	0.04056357	0.45170733	0.2937064	0.05376344086021509	0.21487603305785125	0.2428571428571429	4.3270607	3.1640484	3.0758111036758475e-05	0.0011136494358870365	0.5867506	0.2884937	0.5581228016949781	1.0
GREM1	Normal developmental change retained	0.11382234	1.0771289	0.35282552	0.07706093189964165	0.23140495867768596	0.27142857142857146	4.316574	2.7921143	3.17212806050993e-05	0.0011451170666472391	1.9131486	0.99462736	0.05724064609806222	1.0
CEMIP2	Normal developmental change retained	0.17735389	0.5305734	0.22146788	0.2508960573476697	0.37190082644628064	0.3428571428571429	4.291512	1.4362957	3.338127650647934e-05	0.001195295149494508	2.7952273	1.021577	0.00572162259399952	0.37231073261843883
STK10	Normal developmental change retained	0.08229158	0.3700217	0.12390753	0.13440860215053774	0.28099173553719003	0.20000000000000004	4.2863016	1.9726943	3.5075121125922435e-05	0.001246779743496475	2.89545	1.3514508	0.004235864727446389	0.3228139913883948
MARCHF3	Normal developmental change retained	0.33674014	0.74536586	0.2926456	0.3225806451612904	0.4710743801652886	0.41428571428571437	4.283363	1.1674848	3.297976233843515e-05	0.0011835287150752506	3.6187499	1.1973252	0.00038004122200179565	0.08081767436263512
ZYX	Normal developmental change retained	0.115966074	0.43099558	0.18361945	0.17204301075268805	0.305785123966942	0.3571428571428572	4.2797494	1.7393262	3.552021692127594e-05	0.0012598423333082997	2.3536527	0.9114684	0.019626348812901505	0.7055062942116529
PITPNC1	NEC-specific change	0.43328583	1.054064	0.20578289	0.41218637992831636	0.49586776859504056	0.28571428571428575	4.2712994	1.133348	3.5383340915977526e-05	0.0012568183340089523	5.764447	2.10506	3.522687000524445e-08	0.00010721738221971214
MCL1	Normal developmental change retained	0.8160747	1.5657278	0.8694983	0.5250896057347683	0.5950413223140485	0.5857142857142855	4.2711143	0.94025975	3.401940070766803e-05	0.0012110210348406562	2.8874276	0.84687406	0.004384922174463812	0.3285183693108288
TAF1D	Normal developmental change retained	0.24900952	0.6068008	0.4789103	0.331541218637993	0.4132231404958673	0.5285714285714286	4.256548	1.2006998	3.7629395820453333e-05	0.001324043582127483	0.8152014	0.25773233	0.4161180138282844	1.0
GATAD2A	Normal developmental change retained	0.49259135	1.0741607	0.6895692	0.4910394265232992	0.5619834710743792	0.7285714285714279	4.250458	0.98963314	3.8065980131977115e-05	0.0013365083637109022	1.3123059	0.32844818	0.19102002382887937	1.0
JUN	Normal developmental change retained	0.684468	1.403167	0.6146127	0.5197132616487469	0.5867768595041312	0.45714285714285724	4.2494874	0.9669818	3.762625759995858e-05	0.001324043582127483	3.6162875	1.0869751	0.0003869400465621143	0.08157232202373092
PI15	Normal developmental change retained	0.029753318	0.73965627	0.08687435	0.03942652329749105	0.19008264462809918	0.1285714285714286	4.2426677	3.7804515	4.330981811700496e-05	0.0014958166827389416	3.323596	2.3072326	0.0011056919535776184	0.1534045206704355
NLRC5	Normal developmental change retained	0.10000348	0.41288942	0.2579147	0.12544802867383528	0.2975206611570247	0.3571428571428572	4.238464	1.9045972	4.183076497032421e-05	0.0014488439491641882	1.0279987	0.41041774	0.3053077415988528	1.0
TLN1	Normal developmental change retained	0.45471898	1.0764043	0.64288825	0.5017921146953422	0.5289256198347099	0.6285714285714282	4.2343564	1.0137042	4.129534353124068e-05	0.0014343799138975455	1.903261	0.54037154	0.05859054222465562	1.0
MYC	Normal developmental change retained	0.012013588	0.18666676	0.075130075	0.016129032258064516	0.1652892561983471	0.1285714285714286	4.233684	3.9686708	4.447608861493826e-05	0.0015328355013236117	2.0071778	1.2299067	0.04615755367583753	1.0
TSC22D3	Normal developmental change retained	0.043422915	0.29385802	0.16028954	0.05376344086021509	0.2066115702479339	0.17142857142857146	4.2311935	2.660008	4.402050651236169e-05	0.0015182086587386611	1.5075164	0.792913	0.13343573466371902	1.0
TNFAIP2	Normal developmental change retained	0.029107112	0.32389134	0.18981177	0.05017921146953408	0.2066115702479339	0.18571428571428575	4.225899	3.1431177	4.577253338343002e-05	0.0015686353488432619	1.1275674	0.60461664	0.2610171625449385	1.0
QSOX1	Normal developmental change retained	0.14748774	0.53643346	0.35225898	0.1989247311827954	0.3223140495867767	0.3428571428571429	4.2215414	1.6258504	4.4616866870148846e-05	0.0015355139101360484	1.2616836	0.51560116	0.2087854730814473	1.0
RCAN1	Normal developmental change retained	0.09788526	0.53499514	0.31267148	0.11827956989247326	0.2727272727272727	0.3571428571428572	4.218494	2.1318114	4.597876247989483e-05	0.0015745947786539511	0.96843743	0.41444495	0.3340980672864653	1.0
CSNK1G2	Normal developmental change retained	0.1540158	0.5692729	0.22222766	0.2186379928315408	0.34710743801652866	0.3857142857142858	4.2157	1.6101502	4.572778879928053e-05	0.001568205534469974	2.4976354	0.9497938	0.013366166915721251	0.5822053635615326
VIL1	Normal developmental change retained	0.068210095	0.4236536	0.44785404	0.10931899641577074	0.23140495867768596	0.5428571428571428	4.209915	2.3019507	4.801144707519848e-05	0.0016350080067608502	-1.0787865	-0.4085164	0.2822002500080801	1.0
EIF5B	Normal developmental change retained	0.39000556	0.9252484	0.5125199	0.4372759856630836	0.5123966942148752	0.614285714285714	4.189266	1.0813788	4.893178638392909e-05	0.0016605436469160828	1.9250028	0.55079406	0.05574510797415721	1.0
SPTAN1	Normal developmental change retained	0.5920482	1.2644296	0.96303767	0.562724014336918	0.5785123966942138	0.7571428571428563	4.180785	0.9436818	5.026869942240825e-05	0.0016974507198719159	0.55362064	0.14105389	0.5805305863814378	1.0
SP100	Normal developmental change retained	0.31630784	0.81226444	0.7430648	0.3655913978494629	0.4462809917355366	0.6571428571428567	4.176903	1.1890988	5.182022494616887e-05	0.0017439815580017495	-0.47951555	-0.13861056	0.6321802344751911	1.0
RBM39	Normal developmental change retained	1.0780464	1.7316319	1.6432256	0.756272401433688	0.7768595041322297	0.8999999999999987	4.1694465	0.6584907	5.0298192713770064e-05	0.0016974507198719159	-0.48627454	-0.089808434	0.6273777528046259	1.0
ASS1	Normal developmental change retained	0.056755573	0.35751104	0.30899107	0.08781362007168468	0.23140495867768596	0.45714285714285724	4.16254	2.3966274	5.756930423722707e-05	0.001908447908607545	-0.46046063	-0.18026778	0.6457419229982957	1.0
C1S	Normal developmental change retained	0.21892908	0.59961516	0.35878128	0.3118279569892473	0.3884297520661153	0.5000000000000001	4.160508	1.290172	5.566264983559337e-05	0.0018515435257470806	1.4785609	0.47263768	0.14094098620717244	1.0
NKD2	NEC-specific change	0.02078564	0.2808117	0.017782731	0.03942652329749105	0.18181818181818182	0.04285714285714286	4.153346	3.407933	6.078410501642211e-05	0.001998687817320682	4.078497	3.4948716	7.711891937556671e-05	0.031274824732580336
RBM47	Normal developmental change retained	0.13394316	0.52225137	0.5366607	0.18817204301075247	0.305785123966942	0.5857142857142855	4.1396885	1.7113729	6.162112864620241e-05	0.002022119759307793	-1.249853	-0.41617912	0.2130456018133365	1.0
MGST1	Normal developmental change retained	0.019297995	0.2942241	0.118585706	0.04659498207885307	0.19008264462809918	0.21428571428571433	4.138822	3.448364	6.447108671199815e-05	0.0020930753204672576	1.5944734	0.81980205	0.1125281429581903	1.0
SIN3B	Normal developmental change retained	0.21787813	0.587537	0.34495214	0.31541218637992835	0.4132231404958673	0.45714285714285724	4.1385055	1.253689	6.0568679500214146e-05	0.001992955104257722	1.6362222	0.5316737	0.10349262676969244	1.0
ACLY	Normal developmental change retained	0.15136275	0.52012765	0.2721462	0.2222222222222218	0.33884297520661133	0.3857142857142858	4.1345596	1.5828384	6.247189922113796e-05	0.0020469390696119037	1.7881427	0.6944268	0.07537327345467566	1.0
B4GALT1	Normal developmental change retained	0.13665347	0.7017064	0.36640704	0.2007168458781359	0.305785123966942	0.47142857142857153	4.1332636	1.8488017	6.415919278776353e-05	0.002085730554324772	0.99381274	0.38109705	0.32158493298537866	1.0
CAPN15	Normal developmental change retained	0.08010055	0.38424638	0.20533465	0.13261648745519725	0.25619834710743805	0.3428571428571429	4.1311088	1.9999598	6.444487171697684e-05	0.0020930753204672576	1.4107695	0.59498924	0.15996286141895738	1.0
STAT6	Normal developmental change retained	0.13402207	0.44341192	0.25483558	0.2204301075268813	0.330578512396694	0.42857142857142866	4.112825	1.5194939	6.795825268297104e-05	0.0021858857259942693	1.4461012	0.51918817	0.1498169213814366	1.0
SPSB1	Normal developmental change retained	0.3181145	0.86619556	0.42780566	0.29569892473118264	0.4132231404958673	0.47142857142857153	4.11197	1.29525	6.651426805973815e-05	0.0021479521392394753	2.1157866	0.7304515	0.03568454304654026	0.904140594938948
ABR	Normal developmental change retained	0.48187676	1.1525087	1.1056173	0.5107526881720446	0.5206611570247925	0.7285714285714279	4.0863786	1.003697	7.35818912608439e-05	0.0023527845965991964	-0.693214	-0.18805525	0.4891338767582092	1.0
U2AF2	Normal developmental change retained	0.11577655	0.41930017	0.3813933	0.19534050179211443	0.31404958677685935	0.4857142857142858	4.080148	1.6149912	7.743609526572297e-05	0.0024531882924857655	-0.38345158	-0.13354284	0.7018579797592357	1.0
SLC38A2	Normal developmental change retained	0.43736225	1.0373917	0.65242493	0.43189964157706207	0.5123966942148752	0.5285714285714286	4.077224	1.0569501	7.539267249553387e-05	0.002401224568467958	1.6877463	0.5347525	0.09326716929318465	1.0
MVP	Normal developmental change retained	0.09272739	0.3166483	0.2294561	0.12544802867383528	0.2644628099173554	0.3285714285714286	4.0708857	1.7925097	7.896981065185318e-05	0.002490473076570171	0.7808933	0.31628588	0.4359213297855443	1.0
ANGPTL4	NEC-specific change	0.0072587733	0.32869202	0.010777331	0.01075268817204301	0.15702479338842976	0.02857142857142857	4.0687137	5.032798	8.46329989541007e-05	0.00263964930219548	3.9179323	4.2462473	0.00014505776184389307	0.045804447184728134
HPCAL1	Normal developmental change retained	0.17742443	0.6891917	0.42179456	0.22580645161290278	0.3223140495867767	0.45714285714285724	4.052747	1.5858066	8.588541263233961e-05	0.002667377439011272	0.79430467	0.29129407	0.4280349392811357	1.0
DNM2	Normal developmental change retained	0.60175997	1.2113836	0.7614846	0.5609318996415775	0.5950413223140485	0.614285714285714	4.0506773	0.86777776	8.256451918792826e-05	0.0025856764986583475	2.020896	0.5474798	0.04481910677161222	0.9939711262814692
ENSG00000291136	Normal developmental change retained	0.29584286	0.7138101	0.5773367	0.38351254480286806	0.4545454545454539	0.6428571428571425	4.047647	1.1128783	8.51368863914524e-05	0.002652588671459341	0.30881768	0.09011526	0.757826036004968	1.0
ALDOB	Normal developmental change retained	0.018041546	0.2861827	0.42054272	0.037634408602150546	0.1652892561983471	0.47142857142857153	4.0441647	3.541471	9.231886058255724e-05	0.0028301449845662178	-2.126763	-0.911902	0.035097295647483616	0.9019995490261853
PPP1R15A	Normal developmental change retained	0.28985366	0.7974307	0.24495356	0.2741935483870964	0.3884297520661153	0.3285714285714286	4.040691	1.3112997	8.742623100173785e-05	0.002710046210899192	3.7674904	1.4979364	0.00022059121552525754	0.0604728935238544
ANXA2	Normal developmental change retained	0.16864626	0.67211026	0.45474917	0.22759856630824327	0.33884297520661133	0.45714285714285724	4.036671	1.5880044	9.161041143385075e-05	0.0028146648681423745	0.66317785	0.2561857	0.5080825316522195	1.0
LINC01409	Normal developmental change retained	0.051578753	0.2801171	0.13011855	0.08422939068100367	0.2231404958677686	0.21428571428571433	4.035997	2.262052	9.27960870224319e-05	0.0028367757977516565	1.8088522	0.88314563	0.0720662388661833	1.0
HIPK2	Normal developmental change retained	0.75303537	1.6090431	0.9768677	0.6075268817204296	0.6280991735537178	0.7857142857142848	4.028695	0.86546767	9.047808637876964e-05	0.002785146555292872	1.6026353	0.3956254	0.11070714683067459	1.0
MYO10	Normal developmental change retained	0.5052569	1.0835564	0.7761943	0.4354838709677431	0.5123966942148752	0.6714285714285709	4.028043	1.0167769	8.991241585792418e-05	0.002769484394338514	0.74372184	0.20625538	0.4580142601127307	1.0
TMEM45B	Normal developmental change retained	0.114067785	0.41416872	0.69866824	0.1594982078853046	0.2727272727272727	0.5857142857142855	4.0273094	1.7490375	9.40781114765712e-05	0.002868763852652514	-2.602054	-0.9267902	0.010291001716123977	0.5140012323813389
TPM2	Normal developmental change retained	0.4335727	1.0862631	0.672387	0.38172043010752754	0.4545454545454539	0.6714285714285709	4.0256367	1.1564062	9.21298551761253e-05	0.0028270571438985194	0.90598255	0.26597616	0.36610772240550116	1.0
NCOR1	Normal developmental change retained	1.3595021	2.217353	2.127905	0.8243727598566256	0.8181818181818163	0.9428571428571414	4.0245037	0.6107141	8.966288871326078e-05	0.0027648127018332497	-0.48801053	-0.09023899	0.6261580747385309	1.0
ZC3H12A	Normal developmental change retained	0.009434807	0.23605566	0.023707025	0.02329749103942652	0.1652892561983471	0.07142857142857142	4.0233774	4.1603055	0.00010021705365234115	0.0030312857632060304	3.4796848	2.7704453	0.0006702825673455914	0.11534070835546154
MIDN	Normal developmental change retained	0.11301339	0.43268046	0.29494685	0.15591397849462363	0.28099173553719003	0.3571428571428572	4.010211	1.7438346	0.00010073187811920424	0.0030411909489454487	0.94856465	0.40156916	0.34415778994422164	1.0
ADAM17	Normal developmental change retained	0.27556592	0.7481323	0.3391237	0.3584229390681008	0.42975206611570194	0.4000000000000001	4.006024	1.170974	0.00010088706402496834	0.003043988998691393	2.7542245	0.97966254	0.006466561321571879	0.39741266990376545
SQOR	Normal developmental change retained	0.033586394	0.24316701	0.09790738	0.048387096774193575	0.19008264462809918	0.14285714285714288	4.00317	2.7415013	0.0001056831840686481	0.00315933683104667	1.9909608	1.1137011	0.047926050918475904	1.0
ANPEP	Normal developmental change retained	0.14128171	0.5918656	0.64940983	0.17921146953405	0.28099173553719003	0.5714285714285713	4.00277	1.7500955	0.00010403805980016692	0.0031178125760914018	-1.5801631	-0.5549018	0.11598324199320631	1.0
ZC3H18	Normal developmental change retained	0.23710611	0.6773785	0.4080269	0.3082437275985663	0.38016528925619797	0.5285714285714286	3.9958947	1.2793252	0.00010495087604943916	0.0031413016360513756	1.2014381	0.38844222	0.23109673354526875	1.0
ADAP1	Normal developmental change retained	0.041521125	0.26994354	0.16912758	0.07347670250896064	0.2066115702479339	0.3428571428571429	3.9950533	2.4737833	0.0001090024637218242	0.003244622236140217	0.7024166	0.3049546	0.4832850053439728	1.0
LPIN1	Normal developmental change retained	0.13167706	0.40770963	0.21332079	0.2007168458781359	0.31404958677685935	0.3285714285714286	3.9940503	1.491677	0.00010600725602281337	0.0031670805851527397	1.8960602	0.73608124	0.05949450638350619	1.0
ABCA9	Normal developmental change retained	0.025138684	0.4818101	0.35036936	0.03584229390681004	0.18181818181818182	0.22857142857142862	3.9827192	3.5624862	0.00011618336433260499	0.0034166047562012064	0.24582568	0.13701217	0.8061221100414165	1.0
SGPP2	Normal developmental change retained	0.015229899	0.22381327	0.048067894	0.04301075268817206	0.15702479338842976	0.08571428571428572	3.9820957	3.4519851	0.0001165988924127516	0.003420561965491673	2.8295977	1.8998055	0.005218266765535423	0.3553834348503433
ACSL1	Normal developmental change retained	0.053384677	0.3473428	0.11280472	0.08422939068100367	0.2066115702479339	0.14285714285714288	3.979632	2.42195	0.00011548268058605709	0.0034021630848032718	2.477598	1.4070547	0.014108618734541186	0.6037447408916403
PKP2	Normal developmental change retained	0.05896699	0.2770308	0.20326664	0.09139784946236569	0.2231404958677686	0.28571428571428575	3.9790263	2.0980368	0.00011428966876789384	0.003373288442066705	0.6290372	0.2816971	0.5301488309593474	1.0
TBC1D16	Normal developmental change retained	0.28946543	0.7257895	0.45292443	0.327956989247312	0.4214876033057846	0.45714285714285724	3.9764385	1.1895057	0.0001114628717708973	0.003299707555926539	1.4927069	0.50604564	0.13728334827540845	1.0
ADAMTS4	NEC-specific change	0.093379766	0.4639877	0.03496048	0.07885304659498216	0.2231404958677686	0.07142857142857142	3.9735153	2.236599	0.00011639515378341558	0.003420561965491673	4.4596295	3.222741	1.6632575218414085e-05	0.011235385985098599
PXDC1	Normal developmental change retained	0.08257863	0.39686987	0.2088741	0.13082437275985676	0.24793388429752067	0.3285714285714286	3.966875	1.952872	0.00012022453472637702	0.0035058050252126396	1.2856573	0.5386902	0.20013587191566679	1.0
ATP8B1	Normal developmental change retained	0.18391478	0.63886774	0.6786068	0.2706093189964154	0.3223140495867767	0.5714285714285713	3.9620645	1.4579222	0.00012080060429044273	0.00351838984912439	-1.0765228	-0.3673398	0.28328702556030244	1.0
PLEKHA7	Normal developmental change retained	0.2967471	0.8485466	0.8556537	0.2903225806451611	0.3636363636363633	0.6857142857142852	3.9568565	1.3257428	0.00012079369150488448	0.00351838984912439	-1.2299963	-0.38230857	0.2203801728542778	1.0
RNF149	Normal developmental change retained	0.23889431	0.65016717	0.3156298	0.3189964157706094	0.3884297520661153	0.42857142857142866	3.9547539	1.2341325	0.0001221993217061386	0.0035485167372960864	2.21671	0.76157117	0.027838819321579684	0.819668764179841
CDH1	Normal developmental change retained	0.08840647	0.5104009	0.42686448	0.13799283154121872	0.2396694214876033	0.47142857142857153	3.9524736	2.07665	0.00012745730756716782	0.0036749058400864054	-0.70510995	-0.27134913	0.48165640594759496	1.0
PPFIBP1	Normal developmental change retained	0.51795983	1.1657635	0.65311426	0.4569892473118293	0.5041322314049579	0.5428571428571428	3.9515753	0.9897244	0.00012150474703588023	0.0035346703531381695	2.3945527	0.75590956	0.01767354315609736	0.6807604401277964
ERRFI1	Normal developmental change retained	0.14155124	0.5957663	0.2238352	0.1594982078853046	0.28925619834710736	0.2571428571428572	3.9474218	1.7877266	0.0001275884715623724	0.003676510880558823	2.2761123	1.0529779	0.023960891714201134	0.7616498072442341
MAP3K8	Normal developmental change retained	0.101615384	0.3409022	0.17828621	0.11290322580645175	0.2644628099173554	0.2571428571428572	3.9451692	1.7937814	0.00012673426174821925	0.0036605605448486243	1.6960039	0.7435603	0.09155781541269928	1.0
LARS1	Normal developmental change retained	0.30703622	0.69602096	0.67666745	0.3781362007168465	0.4545454545454539	0.5857142857142855	3.939683	1.0568247	0.00012723167573337884	0.003670573545535594	-0.23504221	-0.0711103	0.8144811443154796	1.0
MAPKAPK2	Normal developmental change retained	0.3491533	0.8460313	0.41865373	0.37455197132616547	0.4462809917355366	0.45714285714285724	3.9355934	1.10445	0.00012982459606987072	0.00373211226647613	2.5363824	0.8554722	0.01202525414720998	0.5498951856121478
ZFPM1	Normal developmental change retained	0.13160923	0.5503789	0.4363701	0.20609318996415738	0.28099173553719003	0.5428571428571428	3.9290907	1.6654757	0.0001379426820762593	0.003944528908837155	-0.20114179	-0.07278523	0.8408133509999107	1.0
SMOC2	Normal developmental change retained	0.17441726	0.68389094	0.5169131	0.12544802867383528	0.2727272727272727	0.41428571428571437	3.920449	1.9189116	0.00014028525150449044	0.003995094256003319	0.13168904	0.056317188	0.8953851734358202	1.0
MUC4	Normal developmental change retained	0.021209897	0.3050251	0.6902751	0.037634408602150546	0.15702479338842976	0.15714285714285717	3.918899	3.3938506	0.00014693959056582848	0.004141009364221479	-0.8176884	-0.55200374	0.415404515610017	1.0
AKAP17A	Normal developmental change retained	0.07720865	0.34464514	0.29672605	0.12365591397849478	0.24793388429752067	0.30000000000000004	3.9148533	1.9404699	0.00014520903566461366	0.004106498036466525	0.31187463	0.14269695	0.7555445617287815	1.0
NIBAN2	Normal developmental change retained	0.16855785	0.5464539	0.21931852	0.24731182795698867	0.330578512396694	0.3285714285714286	3.9134076	1.4550079	0.00014418996346220346	0.0040847951371043535	2.6002717	1.0636137	0.010051426168980866	0.5082210116814184
PABPC4	Normal developmental change retained	0.17015599	0.43376368	0.32838824	0.2544802867383507	0.37190082644628064	0.44285714285714295	3.9117267	1.2657272	0.00014225783297057486	0.00404181560676841	0.7435008	0.25563112	0.4581963893825123	1.0
EVA1C	Normal developmental change retained	0.055351757	0.32219195	0.15676114	0.08422939068100367	0.21487603305785125	0.21428571428571433	3.9039981	2.2858465	0.0001523919214216436	0.004255264787494954	1.5546422	0.7827141	0.12171697976420068	1.0
CEP170B	Normal developmental change retained	0.036370464	0.23909846	0.15595253	0.07526881720430115	0.21487603305785125	0.31428571428571433	3.9017797	2.456173	0.00015445890098156592	0.004302318020212419	0.60049	0.2657022	0.5489030631090877	1.0
WBP1L	Normal developmental change retained	0.1683732	0.500482	0.20095669	0.2526881720430102	0.34710743801652866	0.3285714285714286	3.899681	1.3487891	0.00015107304342316987	0.0042257065299376945	2.702286	1.027031	0.007515276272456036	0.43217002188179743
KDM6B	Normal developmental change retained	0.07745831	0.48388836	0.22068566	0.12365591397849478	0.2396694214876033	0.3428571428571429	3.8961	2.157502	0.00015718126449021906	0.0043714524375469375	1.2419543	0.5538465	0.21579329382178555	1.0
ENSG00000274383	Normal developmental change retained	0.01823411	0.21496369	0.041414727	0.026881720430107524	0.15702479338842976	0.05714285714285714	3.8902478	3.4815128	0.00016233977447361136	0.004486732314027199	2.9442093	2.2322173	0.003675029098553944	0.2997764942066666
TC2N	Normal developmental change retained	0.04190668	0.2733799	0.16333912	0.07885304659498216	0.19834710743801653	0.20000000000000004	3.8851995	2.4064019	0.0001642616186503663	0.004527001870421924	1.1258312	0.58204323	0.26173453017889686	1.0
HNF4A	Normal developmental change retained	0.12910737	0.5778412	0.5847791	0.18817204301075247	0.28099173553719003	0.5428571428571428	3.8784397	1.7269244	0.0001663760901323831	0.004572337944281485	-1.1407489	-0.42219952	0.2556176374972774	1.0
ZFC3H1	Normal developmental change retained	0.59730166	1.1325963	1.0761069	0.6003584229390677	0.6115702479338831	0.7857142857142848	3.8713925	0.7950115	0.00016259759895302712	0.004488762967015031	-0.33004215	-0.080723405	0.7417880919113098	1.0
GAS6	Normal developmental change retained	0.06958331	0.39232928	0.24227369	0.0967741935483872	0.2231404958677686	0.4000000000000001	3.8711803	2.2125432	0.00017161842089544687	0.0046873100733407025	0.5064063	0.21349713	0.6131630828906722	1.0
PMM2	Normal developmental change retained	0.28149554	0.60512173	0.51102924	0.34229390681003613	0.43801652892561926	0.6428571428571425	3.863161	1.0484118	0.00016808362734197893	0.004614056642784492	0.06037601	0.016722703	0.9519233376867093	1.0
BAIAP2L1	Normal developmental change retained	0.086909205	0.43448672	0.3918841	0.12544802867383528	0.2396694214876033	0.47142857142857153	3.859258	1.9929341	0.00017885750853686977	0.004860492718040449	-0.5610501	-0.22536595	0.5754925046410843	1.0
PRKCZ	Normal developmental change retained	0.1044005	0.4352497	0.43080217	0.17741935483870952	0.25619834710743805	0.5000000000000001	3.8461027	1.7300276	0.00018723327594572596	0.005054260572064835	-0.95121855	-0.34692633	0.34283361978214555	1.0
HAS2	Normal developmental change retained	0.07009085	0.440496	0.29241177	0.10931899641577074	0.2066115702479339	0.30000000000000004	3.8432415	2.2005978	0.0001912671391424783	0.005137521865394599	0.57799417	0.2732492	0.5639984452867794	1.0
LCN2	Normal developmental change retained	0.0045849336	0.2865728	0.02125602	0.007168458781362007	0.1487603305785124	0.02857142857142857	3.839299	5.48456	0.00019796210800194564	0.0052852843944510685	3.3311718	3.3124886	0.0010958256959349823	0.1534045206704355
KDM7A	Normal developmental change retained	0.06197476	0.27505782	0.16879335	0.10931899641577074	0.2231404958677686	0.2571428571428572	3.832924	1.9624658	0.00019638626065478546	0.005257624035935537	1.0439519	0.4651231	0.2978725014163143	1.0
DDX10	Normal developmental change retained	0.3118647	0.67806506	0.38426837	0.3494623655913982	0.4545454545454539	0.44285714285714295	3.823616	1.0321207	0.00019482497478307939	0.005218694511543675	2.031517	0.64538366	0.04365262455930326	0.9850766963804217
ZFP36L1	Normal developmental change retained	0.44220674	1.3907896	0.6094611	0.41218637992831636	0.43801652892561926	0.45714285714285724	3.823568	1.2027985	0.00019966903526921314	0.005319848771184616	2.1098657	0.76465917	0.03620106272359244	0.9124426924812273
ERGIC1	Normal developmental change retained	0.24086772	0.5790724	0.31770018	0.3118279569892473	0.3966942148760326	0.47142857142857153	3.8226557	1.141067	0.00019754457399817513	0.005279926270342004	1.8774567	0.60614014	0.06200302873890026	1.0
MMP14	Normal developmental change retained	0.13289109	0.40723398	0.18886414	0.18637992831541197	0.305785123966942	0.28571428571428575	3.8197863	1.4777968	0.00020227006553875303	0.005379654643149205	2.1648543	0.8943732	0.031657130545508456	0.861989006216461
CFB	Normal developmental change retained	0.015739562	0.17443696	0.024023933	0.01971326164874552	0.1487603305785124	0.05714285714285714	3.8194213	3.4570115	0.00020971319466198381	0.005547318388728565	3.261186	2.570788	0.0013646866998013895	0.17488819186033702
SPON2	Normal developmental change retained	0.22415613	0.73856413	0.3990981	0.2813620071684585	0.330578512396694	0.3857142857142858	3.8151712	1.3663297	0.0002071251384842595	0.005496773838641128	1.5377986	0.59623396	0.125820082623965	1.0
LIMK2	Normal developmental change retained	0.3533966	0.8680975	0.4576926	0.3781362007168465	0.43801652892561926	0.5000000000000001	3.808854	1.0762882	0.0002082441737207962	0.005520454421260389	2.1927347	0.7300308	0.029572255736198955	0.8368254732628011
CD55	Normal developmental change retained	0.05790562	0.4329483	0.25620413	0.08064516129032266	0.19008264462809918	0.28571428571428575	3.80585	2.4410462	0.0002195880104624915	0.005770910379655916	0.66732424	0.32546204	0.5054016151485375	1.0
BAZ2A	Normal developmental change retained	0.28413826	0.65989476	0.50950474	0.3566308243727603	0.4214876033057846	0.5714285714285713	3.8029711	1.0759116	0.00021243637806768624	0.005604131494658821	0.5665111	0.17483702	0.5717717559053997	1.0
CLIP1	Normal developmental change retained	0.52543825	0.9744335	0.74630284	0.512544802867385	0.5537190082644619	0.7142857142857136	3.8027213	0.8371381	0.000207786654414031	0.0055113259785699795	0.7332086	0.18435766	0.46439373003160334	1.0
BHLHE40	Normal developmental change retained	0.05959223	0.34366855	0.068995535	0.06989247311827963	0.19008264462809918	0.1	3.7979763	2.4311676	0.0002236724677430533	0.005868750988228023	3.0936692	1.9526118	0.0023062522821286546	0.23399594770275037
NR4A3	Normal developmental change retained	0.05184846	0.5205049	0.2681426	0.06451612903225812	0.19834710743801653	0.14285714285714288	3.7961621	2.8146229	0.00022816240867662823	0.0059601362066172	1.4499916	0.920575	0.1488236646851929	1.0
FOXK1	Normal developmental change retained	0.4161584	0.92007464	0.40824324	0.43010752688172155	0.4793388429752059	0.557142857142857	3.7950287	0.98216397	0.00021732421596054014	0.005717587611478327	2.8141866	0.8237318	0.005409816899192953	0.362326220787818
ZNF276	Normal developmental change retained	0.07509194	0.33981964	0.11970001	0.1415770609318997	0.23140495867768596	0.20000000000000004	3.7858622	1.8733546	0.0002338728532953215	0.00609697013371283	2.4381096	1.1947278	0.015700981393480244	0.645237461518735
MAD1L1	Normal developmental change retained	0.7842203	1.406313	1.086479	0.6415770609318984	0.6611570247933871	0.7714285714285706	3.7723713	0.7207395	0.00023193011255041946	0.006052804191307785	0.7024374	0.16280907	0.48334667073016946	1.0
DDX27	Normal developmental change retained	0.10615377	0.36361918	0.18137267	0.14874551971326166	0.28925619834710736	0.28571428571428575	3.7713857	1.6383984	0.00024227294346654065	0.006289023348045627	1.7299154	0.7382594	0.08528433483681598	1.0
CA12	Normal developmental change retained	0.007621967	0.26419783	0.106408715	0.01075268817204301	0.15702479338842976	0.1	3.7644193	4.8299336	0.000258649176976526	0.006665520428539832	1.6040865	1.133522	0.11037332368024529	1.0
KMT2D	Normal developmental change retained	0.42974335	0.99453855	0.82774353	0.48745519713261815	0.49586776859504056	0.6714285714285709	3.7587073	0.9536192	0.000250295708798823	0.006473128214065365	-0.056847055	-0.015885774	0.954731871598002	1.0
KRI1	Normal developmental change retained	0.08159923	0.37816557	0.2042087	0.14516129032258068	0.2396694214876033	0.27142857142857146	3.7579105	1.8748604	0.0002586930389326109	0.006665520428539832	1.329579	0.616385	0.18528735842592103	1.0
USH1C	Normal developmental change retained	0.070764005	0.33650786	0.34104696	0.12903225806451626	0.23140495867768596	0.41428571428571437	3.7574701	1.9201071	0.0002594346504181359	0.006681093921767521	-0.65900105	-0.27121922	0.510820053781597	1.0
MEDAG	Normal developmental change retained	0.0037628436	0.26778746	0.024855986	0.005376344086021506	0.1322314049586777	0.04285714285714286	3.7496026	5.667878	0.0002734681609656494	0.00698827840467282	3.1234043	2.9719543	0.002150138640561822	0.2276248946045209
HTRA3	Normal developmental change retained	0.11563584	0.6168797	0.10044619	0.15053763440860216	0.24793388429752067	0.15714285714285717	3.7477493	1.9107733	0.00026844219198870404	0.0068766953526911674	3.5558505	2.029795	0.0004915800343632053	0.09242843441474662
TMEM259	Normal developmental change retained	0.10135426	0.3631834	0.13710086	0.1594982078853046	0.2727272727272727	0.21428571428571433	3.744823	1.6301117	0.00026786278133762037	0.00686546406609444	2.5224502	1.1875595	0.012479245821698171	0.5580480376722292
PTGIS	Normal developmental change retained	0.11365265	0.68349946	0.36671558	0.13440860215053774	0.2231404958677686	0.17142857142857146	3.7407923	2.0308654	0.00027597079531800416	0.007036243869317365	1.7219596	0.9906123	0.08682264356450105	1.0
FNBP4	Normal developmental change retained	0.768089	1.4683805	0.9980946	0.7043010752688146	0.6528925619834698	0.7428571428571421	3.7399666	0.7245163	0.0002657583809426909	0.006829499543613279	1.4572663	0.3466059	0.14678401622135373	1.0
SPRY1	Normal developmental change retained	0.052657697	0.32059482	0.06892352	0.06989247311827963	0.19008264462809918	0.1142857142857143	3.7379284	2.3684614	0.0002787475393623394	0.007099021642891938	2.978773	1.832446	0.0033122665082275745	0.2846169641276223
SULF2	Normal developmental change retained	0.23360854	0.6834245	0.42276812	0.21505376344085983	0.330578512396694	0.4000000000000001	3.7352965	1.3952867	0.00027295305221195545	0.006981233054946327	1.0070304	0.38998398	0.315278983001026	1.0
GRAMD1A	Normal developmental change retained	0.24020292	0.8191386	0.18887766	0.3118279569892473	0.3636363636363633	0.3714285714285715	3.7318442	1.3176738	0.00028060971018323597	0.007132114648488113	3.7419832	1.4991053	0.00025036005643779176	0.06519804293266088
ELF3	Normal developmental change retained	0.10717163	0.43599457	0.21776457	0.14516129032258068	0.23140495867768596	0.27142857142857146	3.730516	1.7834255	0.000283143983244527	0.007181534216688529	1.7081945	0.8155745	0.08926667278922285	1.0
PDLIM5	Normal developmental change retained	0.29851493	0.69619143	0.726142	0.3118279569892473	0.3966942148760326	0.5999999999999998	3.730311	1.1303449	0.0002748013796244498	0.007017450228081519	-0.83661693	-0.26433533	0.40406043611496834	1.0
CLSTN3	Normal developmental change retained	0.18627065	0.51049525	0.33793166	0.2007168458781359	0.31404958677685935	0.3714285714285715	3.7287257	1.3750796	0.00027887035202374383	0.007099021642891938	1.0153582	0.39054617	0.3113198317929727	1.0
CXCL5	Normal developmental change retained	0.00035069024	0.19159317	0.0	0.0017921146953405018	0.12396694214876033	0.0	3.7261913	8.450388	0.00029777305135682725	0.007492388406121573	3.7376995	26.739622	0.00028586521645798365	0.07030840561146913
PTGIR	Normal developmental change retained	0.021336911	0.229682	0.020829286	0.05017921146953408	0.1652892561983471	0.04285714285714286	3.7205825	2.9859107	0.00030091059186070307	0.007548808488543609	3.5839133	3.0762215	0.0004614672339927198	0.09029401895166186
IRAK2	Normal developmental change retained	0.01978143	0.27275398	0.10542984	0.03225806451612903	0.1652892561983471	0.15714285714285717	3.7178876	3.3740194	0.00030381347008886134	0.007602830609654353	1.5691745	0.93744624	0.11828818216174239	1.0
ENSG00000286533	Normal developmental change retained	0.07219454	0.37524548	0.084628895	0.08960573476702519	0.2231404958677686	0.1142857142857143	3.710069	2.1586213	0.0003063293874573946	0.007640694836042478	2.9621284	1.7623465	0.0034719949574163913	0.29151588006252316
ARAP1	Normal developmental change retained	0.22902484	0.56399053	0.53701794	0.3207885304659499	0.3884297520661153	0.5714285714285713	3.703051	1.1296213	0.000306424843213088	0.007640694836042478	-0.51650894	-0.16048591	0.6061767834780036	1.0
FLNA	Normal developmental change retained	1.210345	2.6364846	2.1326358	0.6523297491039411	0.6694214876033044	0.857142857142856	3.6956387	0.84322864	0.0003091564244947707	0.0077048615967483846	-0.9020276	-0.2273774	0.3682414873433192	1.0
SH2B3	Normal developmental change retained	0.073810644	0.35868552	0.12933572	0.12903225806451626	0.2231404958677686	0.27142857142857146	3.6929317	1.9198924	0.00032678043186477955	0.008088946226094447	2.1806405	1.0416913	0.03048476121218749	0.8473933828866396
CALCOCO1	Normal developmental change retained	0.10324763	0.3497291	0.16193134	0.17204301075268805	0.2644628099173554	0.2571428571428572	3.6900423	1.5652033	0.0003256839343235493	0.008069745155715052	2.0290945	0.90063775	0.04385587478224698	0.9873755849033117
PXN	Normal developmental change retained	0.2212647	0.56287265	0.5340154	0.3100358422939068	0.3636363636363633	0.5285714285714286	3.688473	1.1561543	0.0003236376253289488	0.008032877206049515	-0.37983736	-0.12371924	0.7045546976349963	1.0
FGF7	Normal developmental change retained	0.187683	0.71120656	0.16833667	0.19175627240143345	0.2727272727272727	0.18571428571428575	3.6876218	1.5461224	0.0003288995147533704	0.008126204246301184	3.4683294	1.762998	0.0006525981705205567	0.11398570717785647
ABCF1	Normal developmental change retained	0.16276617	0.5034293	0.41774362	0.23476702508960523	0.33884297520661133	0.4857142857142858	3.686245	1.365297	0.0003285269878615672	0.008121120433950559	0.03297208	0.011976804	0.9737351856795045	1.0
CHST15	Normal developmental change retained	0.17542626	0.56086075	0.27792874	0.2222222222222218	0.2975206611570247	0.3857142857142858	3.6839576	1.3963053	0.0003320104113826594	0.008198906193464884	1.6566653	0.6334067	0.09924668968548013	1.0
ST14	Normal developmental change retained	0.05218426	0.38174823	0.29853737	0.08243727598566317	0.19008264462809918	0.3714285714285715	3.6814356	2.4537005	0.000342733000690161	0.008418130469964499	-0.19211511	-0.08859942	0.847870319193335	1.0
MT-CO3	Normal developmental change retained	0.13730045	0.6373405	0.41189468	0.14695340501792117	0.2396694214876033	0.42857142857142866	3.6803842	1.8275561	0.00033944957699908704	0.008357186805208059	0.3146011	0.13298646	0.7534224325812832	1.0
SH3RF2	Normal developmental change retained	0.11699778	0.4278942	0.39042243	0.15412186379928314	0.2644628099173554	0.45714285714285724	3.6751106	1.6326009	0.0003435689261813861	0.008433023975393718	-0.5878018	-0.22157554	0.5574346054074057	1.0
LASP1	Normal developmental change retained	0.24146329	0.60889775	0.53667045	0.3100358422939068	0.38016528925619797	0.614285714285714	3.6744657	1.1506697	0.00033936600729060043	0.008357186805208059	-0.41337302	-0.12620454	0.6798307883708499	1.0
NOS2	Normal developmental change retained	0.009780931	0.2797238	0.05124115	0.02150537634408602	0.1322314049586777	0.05714285714285714	3.671363	4.233152	0.00036020179308165714	0.008751560574662962	2.6491547	2.2203906	0.0088074343178827	0.4694280109553759
HDLBP	Normal developmental change retained	0.508601	1.0467973	0.7146341	0.5250896057347683	0.5289256198347099	0.6428571428571425	3.668894	0.852373	0.0003427892874848988	0.008418130469964499	1.260372	0.35013044	0.2091850886269626	1.0
GYPC	NEC-specific change	0.093590684	0.36716774	0.04296632	0.1415770609318997	0.25619834710743805	0.1142857142857143	3.665048	1.7435666	0.0003573408041145713	0.008700891239385696	4.311108	2.6253676	2.979956932053044e-05	0.016124215853013237
CEMIP	Normal developmental change retained	0.04828707	2.626024	0.09039139	0.06989247311827963	0.18181818181818182	0.1142857142857143	3.6583447	3.6325097	0.00037687526092965493	0.009112027694219598	3.1846502	2.66341	0.0017892358276572853	0.20795275975001068
WDR45B	Normal developmental change retained	0.15875214	0.46962163	0.2747015	0.23118279569892425	0.31404958677685935	0.3571428571428572	3.6575298	1.3585244	0.0003634390557963056	0.008818512774872193	1.3478886	0.52430516	0.17935405780785088	1.0
EHF	Normal developmental change retained	0.023357095	0.23607077	0.1444511	0.037634408602150546	0.15702479338842976	0.15714285714285717	3.6547792	3.0550604	0.00037820671375638274	0.009131338892666497	0.80689573	0.4675004	0.420794935336646	1.0
ADAMTS15	Normal developmental change retained	0.008861571	0.32846624	0.09089158	0.012544802867383511	0.1322314049586777	0.1	3.6456916	4.700507	0.0003941262699091946	0.009464083378716943	1.9518744	1.4224365	0.052462590913593295	1.0
COPG1	Normal developmental change retained	0.12557337	0.47707638	0.26188505	0.19534050179211443	0.28925619834710736	0.3714285714285715	3.6447964	1.5526985	0.00038414486087040133	0.009247200412588632	1.1585146	0.47200835	0.2481288158540653	1.0
ABO	Normal developmental change retained	0.077894464	0.33367658	0.3232102	0.12903225806451626	0.23140495867768596	0.4000000000000001	3.6442525	1.8239834	0.00038645340594971013	0.009298175871017285	-0.43599358	-0.18357731	0.6634133792778231	1.0
CFLAR	Normal developmental change retained	0.59351945	1.1166464	0.778879	0.5663082437275989	0.5785123966942138	0.6428571428571425	3.638017	0.78958464	0.00037932637764261356	0.009149299622803366	1.4103574	0.3811686	0.1602262903815409	1.0
EPS8L3	Normal developmental change retained	0.029622825	0.27631357	0.25063992	0.0573476702508961	0.1652892561983471	0.3714285714285715	3.631402	2.781777	0.0004110003104037417	0.009808514609520366	-0.6762406	-0.30874068	0.49976896324991993	1.0
AP2A1	Normal developmental change retained	0.2031172	0.5070472	0.2779012	0.2903225806451611	0.355371900826446	0.41428571428571437	3.6296937	1.1645833	0.0003980637926185475	0.009549217031003953	1.7690624	0.61274284	0.07850478719940514	1.0
RCC1	Normal developmental change retained	0.17105946	0.43554997	0.24411504	0.23655913978494572	0.3223140495867767	0.3428571428571429	3.6282444	1.2358327	0.0003994702268035756	0.009577537919576861	1.7463659	0.65725577	0.08241134133845969	1.0
HK1	Normal developmental change retained	0.16166106	0.40053976	0.21314435	0.22401433691756228	0.330578512396694	0.3571428571428572	3.6168752	1.2283549	0.00041454994737251914	0.009876591652224528	1.9300029	0.7208249	0.055121191160832854	1.0
PRRX1	Normal developmental change retained	0.021640155	0.31082267	0.24241686	0.034050179211469536	0.14049586776859505	0.22857142857142862	3.6152792	3.369587	0.00043610491412612303	0.010262867601271632	0.036174476	0.020298453	0.9711858286818029	1.0
STAT1	Normal developmental change retained	0.40259534	0.92792237	0.38197127	0.41039426523297584	0.4710743801652886	0.47142857142857153	3.6143525	0.98759824	0.00041720848814323847	0.009910838514926551	2.9772127	0.9848788	0.0032897870754603794	0.28355053274472486
BCL3	Normal developmental change retained	0.084970355	0.37969673	0.20231831	0.10752688172043023	0.2396694214876033	0.22857142857142862	3.6133564	1.9244084	0.00042877865372882546	0.010136244116158417	1.2476466	0.61846447	0.21375538034598437	1.0
ATAD3A	Normal developmental change retained	0.040264044	0.24466431	0.09564824	0.07347670250896064	0.18181818181818182	0.15714285714285717	3.605569	2.3500118	0.00044599360786259066	0.010432957223425554	1.8601902	1.0337487	0.06441880838957367	1.0
PHC2	Normal developmental change retained	0.30108646	0.6676291	0.40567514	0.37096774193548443	0.42975206611570194	0.45714285714285724	3.601409	1.0053881	0.0004364532178371504	0.010262867601271632	1.6715295	0.55103564	0.0963555468642913	1.0
COL1A1	Normal developmental change retained	2.3118727	6.08666	5.407131	0.8046594982078805	0.6776859504132218	0.8999999999999987	3.5986218	0.86281073	0.0004428386163369231	0.010382934491273702	-0.11083623	-0.034418024	0.9118802612752688	1.0
MUC13	Normal developmental change retained	0.068418354	0.31331012	0.5226326	0.12007168458781377	0.21487603305785125	0.557142857142857	3.5948648	1.8907512	0.00046069408703969033	0.01071388760776449	-2.9655125	-1.0847882	0.003530262568115229	0.29387474622577
MGAM2	Normal developmental change retained	0.06633747	0.34050742	0.2780577	0.09856630824372771	0.19008264462809918	0.3714285714285715	3.592174	2.1633196	0.00046592170951492874	0.010814802387968541	-0.32023084	-0.13942137	0.7491658371782977	1.0
ITGA6	Normal developmental change retained	0.17211474	0.6507074	0.37296152	0.20609318996415738	0.2727272727272727	0.31428571428571433	3.5916545	1.5166157	0.0004613247523614254	0.010723433312886249	1.3785536	0.63182473	0.16976742274802187	1.0
TKT	Normal developmental change retained	0.047231533	0.2685953	0.07556966	0.07885304659498216	0.17355371900826447	0.1142857142857143	3.5853977	2.2414165	0.0004779749865331587	0.011058509547842096	2.6435068	1.6928898	0.00890618765435219	0.47194072512692375
UAP1	Normal developmental change retained	0.12246681	0.6777264	0.2554435	0.17025089605734756	0.24793388429752067	0.2428571428571429	3.584903	1.8475051	0.00047861669441810154	0.011067272452408693	1.8704895	0.94673264	0.06296178692887802	1.0
SLC7A5	Normal developmental change retained	0.02264047	0.1775738	0.029181002	0.041218637992831555	0.15702479338842976	0.04285714285714286	3.5801444	2.7571087	0.0004894234645511605	0.011269004197027145	3.0988915	2.5050042	0.0022697366874755262	0.2326981835930172
SLC22A23	Normal developmental change retained	0.1435714	0.446253	0.5611754	0.17921146953405	0.28925619834710736	0.5000000000000001	3.5770469	1.4845192	0.00048195525522050223	0.011123344558638872	-1.3963922	-0.5276488	0.16467581789873406	1.0
SKI	Normal developmental change retained	0.6718404	1.3255309	1.0308601	0.6057347670250891	0.5619834710743792	0.7285714285714279	3.5766237	0.7781273	0.00047462458915205244	0.010995845976463678	0.52701634	0.13680917	0.5988497933281942	1.0
PDIA4	Normal developmental change retained	0.060073312	0.24526009	0.06190023	0.11111111111111124	0.2066115702479339	0.08571428571428572	3.5743103	1.8433459	0.000492953382193293	0.011339125347779862	3.1007335	1.8836181	0.002232438337238834	0.23191274987812105
NR5A2	Normal developmental change retained	0.15344624	0.5998297	0.51063603	0.182795698924731	0.25619834710743805	0.5428571428571428	3.567748	1.6071838	0.0005027928637651024	0.011538646031872268	-0.8631852	-0.31407088	0.389174038939056	1.0
EGR3	Normal developmental change retained	0.02858515	0.21406567	0.13375732	0.037634408602150546	0.15702479338842976	0.1142857142857143	3.5667272	2.742496	0.000511318050965514	0.011680458885019418	1.0176996	0.63553953	0.3102543214583287	1.0
ASL	Normal developmental change retained	0.09269977	0.32642907	0.13591954	0.13440860215053774	0.24793388429752067	0.27142857142857146	3.5644233	1.6633308	0.0005060738386250125	0.011603005552429784	2.0051162	0.88309526	0.04640229150941803	1.0
CSNK1E	Normal developmental change retained	0.2473295	0.6933027	0.30467144	0.327956989247312	0.3636363636363633	0.45714285714285724	3.560288	1.189112	0.0005113708641599532	0.011680458885019418	2.0795531	0.7302772	0.038926137767889626	0.9333456706157996
TMPRSS2	Normal developmental change retained	0.037159014	0.3458499	0.32051662	0.07526881720430115	0.1652892561983471	0.3857142857142858	3.559276	2.6218812	0.0005285387002977474	0.012021848494675245	-0.8177986	-0.37968323	0.41460431319216906	1.0
IL6	Normal developmental change retained	0.0009036252	0.3073525	0.008794091	0.0017921146953405018	0.11570247933884298	0.02857142857142857	3.5571835	7.579189	0.0005375154758754599	0.012186186519638337	3.3326766	4.1848383	0.0011314472350197973	0.15477308272751147
SLC38A10	Normal developmental change retained	0.15035301	0.54118896	0.44176403	0.23118279569892425	0.2975206611570247	0.47142857142857153	3.5560536	1.4560764	0.0005238840834187768	0.01192154537118112	-0.13983367	-0.053516828	0.888952877201304	1.0
AMPD3	Normal developmental change retained	0.040778283	0.34468105	0.060307473	0.07526881720430115	0.1652892561983471	0.1142857142857143	3.5506287	2.5823455	0.0005431960023827386	0.012280668024157197	2.8788419	1.9294792	0.004535092258478075	0.3316064906957437
GOLGB1	Normal developmental change retained	0.69393843	1.2093886	1.2145302	0.5824372759856631	0.5950413223140485	0.8714285714285702	3.5463953	0.72580785	0.0005200452004664185	0.011845257798088704	-1.1609391	-0.25513965	0.24720308723584622	1.0
ITPRIP	Normal developmental change retained	0.15626933	0.5461087	0.13993524	0.1810035842293905	0.28925619834710736	0.2571428571428572	3.546335	1.5052693	0.000538552996819253	0.012204026914427167	3.1194205	1.4453031	0.0021190209486149397	0.22698347103879024
TCIM	Normal developmental change retained	0.04186149	0.31809825	0.093155585	0.06630824372759862	0.17355371900826447	0.14285714285714288	3.5458586	2.537089	0.0005506108852937688	0.012425231182593121	2.151611	1.3092288	0.03273595662377492	0.8758726601094203
REG1A	Normal developmental change retained	0.0033415244	0.23211333	0.0067218984	0.007168458781362007	0.12396694214876033	0.014285714285714285	3.5439067	5.555036	0.0005619698116282522	0.012611431284180933	3.407556	4.4812574	0.0008785046573095363	0.13711993526173014
XDH	Normal developmental change retained	0.0840389	0.47825623	0.7638343	0.13261648745519725	0.2066115702479339	0.5714285714285713	3.5411665	1.9641199	0.0005576775419606404	0.012544009671316058	-3.0881417	-1.1785076	0.002409753105711098	0.23900235588985552
TFRC	Normal developmental change retained	0.09526765	0.4118653	0.17554873	0.15053763440860216	0.25619834710743805	0.30000000000000004	3.5393858	1.7402046	0.000556430938719355	0.012527542234745791	1.5994458	0.7109051	0.11140491108397171	1.0
ZSWIM4	Normal developmental change retained	0.054987043	0.2880687	0.09394495	0.0967741935483872	0.19834710743801653	0.14285714285714288	3.5322225	2.0988812	0.0005737889878951719	0.01283792430098183	2.3058407	1.3320414	0.0222167683016481	0.7390432401189442
SEPTIN9	Normal developmental change retained	1.1895039	2.0507913	1.9580708	0.7222222222222192	0.7107438016528911	0.8428571428571418	3.5300343	0.6479904	0.0005503112095208014	0.012424225906928134	-0.65088993	-0.14775085	0.5160182359825716	1.0
NACC2	Normal developmental change retained	0.093710676	0.31764212	0.27541867	0.13440860215053774	0.2396694214876033	0.4000000000000001	3.522046	1.6090447	0.0005858093466162677	0.013056175543029291	-0.22957236	-0.08961422	0.818690490408287	1.0
MYO5B	Normal developmental change retained	0.10182152	0.38271466	0.3144153	0.15591397849462363	0.21487603305785125	0.3857142857142858	3.5149443	1.6480284	0.0006039114941049021	0.013398306122970625	-0.011153848	-0.0046332935	0.9911134639536847	1.0
AHNAK	Normal developmental change retained	0.66545993	1.3567944	1.217826	0.5322580645161301	0.5123966942148752	0.6999999999999994	3.5141816	0.86105996	0.0005889506039674726	0.013114182218567893	-0.08671018	-0.025176214	0.9310064415607857	1.0
KLF9	Normal developmental change retained	0.043569215	0.22145264	0.18154313	0.07526881720430115	0.18181818181818182	0.2428571428571429	3.510641	2.1577709	0.0006169403522696237	0.01365625512492097	0.3124889	0.16067913	0.7550624324705411	1.0
FBXO32	Normal developmental change retained	0.056533527	0.48877466	0.5240635	0.07706093189964165	0.18181818181818182	0.20000000000000004	3.5093293	2.4411087	0.0006252726734023436	0.013803050158362343	0.22720005	0.14166392	0.8205938053050322	1.0
ABCA10	Normal developmental change retained	0.06689181	0.43698248	0.6389799	0.08602150537634418	0.19008264462809918	0.3857142857142858	3.5079162	2.2255745	0.0006251503933895502	0.013803050158362343	-1.4977891	-0.7357577	0.1365595286869584	1.0
CPT1A	Normal developmental change retained	0.08158112	0.29014584	0.38010982	0.12186379928315427	0.2231404958677686	0.44285714285714295	3.4987485	1.6811162	0.0006359234755780777	0.01400009105501864	-1.533546	-0.6041508	0.12725064591865246	1.0
KLF6	Normal developmental change retained	0.29660496	0.64498377	0.37730595	0.3082437275985663	0.3884297520661153	0.41428571428571437	3.4972808	1.0458834	0.000624553803427962	0.013799691977919644	1.7053307	0.5936226	0.08984446747454966	1.0
IL11	Normal developmental change retained	0.0014116698	0.6423436	0.0	0.0017921146953405018	0.11570247933884298	0.0	3.492573	7.5720396	0.0006703465212105681	0.014606055879155368	3.513516	27.562475	0.0006243950615943962	0.11097368872089017
PFKFB4	Normal developmental change retained	0.03452881	0.33318302	0.13416861	0.06272401433691761	0.1652892561983471	0.2571428571428572	3.4924545	2.697334	0.0006642731899743219	0.01453877564286271	1.2764438	0.68309754	0.20340570534929817	1.0
KANK1	Normal developmental change retained	0.24211125	0.69914997	0.746869	0.2616487455197128	0.3223140495867767	0.614285714285714	3.4834678	1.2745024	0.0006651701005054808	0.014545331636468747	-1.4713883	-0.49544317	0.1430757138158047	1.0
SPACA6	Normal developmental change retained	0.2868131	0.64239275	0.4485968	0.34587813620071717	0.3966942148760326	0.5428571428571428	3.483252	1.0139629	0.000658992018521253	0.014436164335559143	0.9444615	0.3046856	0.3462006048364501	1.0
RPH3AL	Normal developmental change retained	0.17718573	0.5080845	0.44142762	0.23118279569892425	0.305785123966942	0.45714285714285724	3.4825165	1.2919779	0.0006672758897248057	0.014566847945521615	0.15756087	0.061150398	0.874996386040196	1.0
IL15RA	Normal developmental change retained	0.02375204	0.17834769	0.091518365	0.03584229390681004	0.14049586776859505	0.1285714285714286	3.479007	2.7982981	0.000691001376843979	0.014922565432172102	1.244455	0.7515477	0.2148913221845042	1.0
COTL1	Normal developmental change retained	0.08048494	0.29062763	0.15129541	0.10035842293906821	0.2231404958677686	0.28571428571428575	3.4783804	1.7540884	0.0006801891331034251	0.014774241928577427	1.3710942	0.62815666	0.1719732782454182	1.0
MPHOSPH8	Normal developmental change retained	0.305454	0.7256337	0.47179872	0.3691756272401439	0.3966942148760326	0.5428571428571428	3.47692	1.0195978	0.0006762683823056602	0.014708761805056293	0.9933919	0.31729466	0.32182439143442615	1.0
ATF4	Normal developmental change retained	0.09015708	0.29404804	0.15658888	0.1415770609318997	0.24793388429752067	0.31428571428571433	3.476658	1.5885581	0.0006836603648298227	0.014810005536691597	1.3888497	0.58323455	0.16651334034528592	1.0
MMP19	Normal developmental change retained	0.011756322	0.31009552	0.21139151	0.02150537634408602	0.1322314049586777	0.20000000000000004	3.4761877	4.0557103	0.0007061734771821886	0.015176185345021279	0.3882634	0.2478956	0.69829819451304	1.0
DHRS3	Normal developmental change retained	0.2577484	0.65451515	0.424997	0.22580645161290278	0.31404958677685935	0.41428571428571437	3.476162	1.2734028	0.0006759865742739037	0.014708761805056293	0.9439534	0.3651018	0.34646501327282064	1.0
GIGYF2	Normal developmental change retained	0.7416161	1.2432253	0.9382598	0.6630824372759839	0.6528925619834698	0.8285714285714275	3.4747202	0.6380229	0.0006694140472840736	0.014598802183000364	0.9023586	0.19284531	0.3680450470563922	1.0
PLCH1	Normal developmental change retained	0.094517656	0.35352993	0.25165048	0.14516129032258068	0.2231404958677686	0.3714285714285715	3.4746923	1.6341696	0.0006933500483294338	0.01496664922586293	0.2699523	0.1078798	0.7874962541329276	1.0
HK2	Normal developmental change retained	0.020711375	0.17314662	0.058340535	0.041218637992831555	0.14049586776859505	0.1	3.4715307	2.8036673	0.0007116724134221959	0.015267411096402686	2.0183513	1.3324169	0.04498567420272615	0.9939711262814692
HYOU1	Normal developmental change retained	0.040288746	0.23641919	0.08927372	0.06272401433691761	0.15702479338842976	0.15714285714285717	3.4668787	2.3563037	0.0007180273438776745	0.015363135145938045	1.9154191	1.1412684	0.056954459007015255	1.0
PKM	Normal developmental change retained	0.14432107	0.5252032	0.28160113	0.20967741935483836	0.2644628099173554	0.3571428571428572	3.4613318	1.4680936	0.0007256802044149773	0.015486053722436707	1.2142799	0.5087102	0.22616779059123526	1.0
CCNL1	NEC-specific change	0.8752944	1.3601364	0.47119135	0.5824372759856631	0.6363636363636351	0.5714285714285713	3.4607885	0.6977749	0.0006896528107240906	0.014900049945271414	5.001636	1.3204981	1.294247691437804e-06	0.001500649382800909
PDCD11	Normal developmental change retained	0.1579921	0.45388585	0.28845206	0.22759856630824327	0.305785123966942	0.3714285714285715	3.4592376	1.2847749	0.0007242589527994078	0.015469281790976125	0.952089	0.3607635	0.3423028756198836	1.0
EGLN3	Normal developmental change retained	0.18862087	0.49001747	0.29692662	0.24910394265232916	0.330578512396694	0.4000000000000001	3.456268	1.2209244	0.0007271378060492471	0.015510362189656695	1.2366273	0.46202475	0.21779875080998348	1.0
SRSF5	Normal developmental change retained	0.3546354	0.7505434	0.43534634	0.44802867383512673	0.46280991735537125	0.557142857142857	3.452498	0.890275	0.0007329576302832257	0.015613985424117464	1.7280521	0.5062778	0.08562396642544119	1.0
INHBA	Normal developmental change retained	0.090236545	0.6531094	0.079368606	0.10573476702508973	0.19834710743801653	0.1	3.446512	2.133174	0.0007714472158470185	0.01618609931810345	3.2936137	2.2593288	0.0012188344827740332	0.16217158918614719
LRRFIP1	Normal developmental change retained	0.7055275	1.2096574	0.9703711	0.5842293906810035	0.6198347107438005	0.6999999999999994	3.4448175	0.6959271	0.0007381909441737355	0.015684303053827474	0.5914733	0.1473455	0.5549944741508914	1.0
WWC1	Normal developmental change retained	0.110346526	0.40635067	0.27126265	0.15232974910394265	0.24793388429752067	0.41428571428571437	3.4445803	1.5995935	0.0007668289594094461	0.016123936383990158	0.37896904	0.15131013	0.7051402737343435	1.0
DYNC2I1	Normal developmental change retained	0.531063	1.0170231	0.6461203	0.5197132616487469	0.5537190082644619	0.5999999999999998	3.4393163	0.7887618	0.0007599443137439254	0.016034561607756362	1.6460893	0.4642156	0.101502985146063	1.0
SLTM	Normal developmental change retained	0.6014304	1.137068	0.8482302	0.5806451612903226	0.5785123966942138	0.7285714285714279	3.4373147	0.73753875	0.0007660669539941792	0.016121836009338177	1.0184383	0.270971	0.3098956513645716	1.0
TPI1	Normal developmental change retained	0.018743789	0.1525236	0.060265012	0.03584229390681004	0.1487603305785124	0.15714285714285717	3.4364223	2.8386197	0.0008000257124628914	0.016628105909311942	1.6795036	1.0048008	0.09474788852014097	1.0
ZBTB38	Normal developmental change retained	0.23212624	0.5545455	0.6669844	0.3207885304659499	0.3884297520661153	0.5999999999999998	3.4320023	1.040032	0.0007890298279749835	0.016462799726960475	-1.359919	-0.4369349	0.17589447532160277	1.0
COL4A2	Normal developmental change retained	2.2376962	3.9621916	2.081993	0.8422939068100302	0.8264462809917337	0.8714285714285702	3.427896	0.5828244	0.0007833163295502829	0.016378676949952632	2.9736512	0.6623775	0.003346150238892264	0.28505266321693346
VASP	Normal developmental change retained	0.063028015	0.2545655	0.14563121	0.0931899641577062	0.2066115702479339	0.18571428571428575	3.426469	1.8638382	0.000815748033770795	0.016868491612980967	1.3053157	0.69084024	0.19344775481409435	1.0
NBEAL2	Normal developmental change retained	0.03791345	0.24906014	0.094985396	0.0573476702508961	0.1652892561983471	0.15714285714285717	3.4264147	2.433475	0.0008251971017684762	0.01702052031424026	1.7537968	1.0364517	0.08109615733254705	1.0
HNRNPDL	Normal developmental change retained	0.5609868	1.0420364	0.8600635	0.5663082437275989	0.5537190082644619	0.7285714285714279	3.4238367	0.7491612	0.0008010691628564053	0.016642690312619977	0.093556136	0.02332246	0.9255671416581374	1.0
POU2F2	Normal developmental change retained	0.01758291	0.16244656	0.06399819	0.041218637992831555	0.14049586776859505	0.08571428571428572	3.4227138	2.9082546	0.0008407456993833394	0.0172899637113893	1.765589	1.2378548	0.07908360223970869	1.0
GAS5	Normal developmental change retained	0.078561455	0.29145646	0.14605042	0.13261648745519725	0.2231404958677686	0.28571428571428575	3.4189422	1.6732196	0.0008371191746656668	0.017233866585215574	1.4276966	0.6301214	0.15503495134399398	1.0
SEMA4B	Normal developmental change retained	0.12619734	0.47141555	0.3654717	0.17562724014336903	0.2396694214876033	0.3857142857142858	3.4160604	1.5697428	0.0008447925056793846	0.017327206936199806	0.25709492	0.111293375	0.7974098928998636	1.0
HMGA2	Normal developmental change retained	0.16655748	0.7654665	0.15594566	0.17562724014336903	0.25619834710743805	0.17142857142857146	3.413003	1.59968	0.0008551893459676528	0.017490974703877678	3.0760202	1.6520485	0.0024269231919111164	0.239443772885427
PLCB3	Normal developmental change retained	0.07359221	0.39492536	0.2654148	0.13440860215053774	0.21487603305785125	0.3714285714285715	3.4094584	1.9010558	0.0008728663020223577	0.01777616331191297	0.1863752	0.08352465	0.8523554664791011	1.0
PDXK	Normal developmental change retained	0.16165927	0.4587774	0.3603714	0.22759856630824327	0.2975206611570247	0.4857142857142858	3.4068375	1.295775	0.0008644326912921063	0.017650374507565198	0.10351156	0.037452336	0.9176718812058029	1.0
LMCD1	Normal developmental change retained	0.2415259	1.2890493	0.44036222	0.27777777777777746	0.28925619834710736	0.3428571428571429	3.4066482	1.4630761	0.0008780792500725713	0.01783239525029697	2.046125	0.96108794	0.04212908985797051	0.9742720473238945
DNAJC11	Normal developmental change retained	0.18630707	0.49866843	0.29858255	0.27598566308243694	0.330578512396694	0.42857142857142866	3.405784	1.1889397	0.0008664966957636209	0.017677694214619524	1.133935	0.40786028	0.25827283625831554	1.0
GSTK1	Normal developmental change retained	0.048495434	0.22770748	0.06880596	0.08602150537634418	0.18181818181818182	0.1142857142857143	3.4018927	2.0263777	0.0008909373422921089	0.01804477841907853	2.473502	1.5122832	0.014277183589938767	0.6088181142406638
MAP2K3	Normal developmental change retained	0.039799385	0.24446891	0.0956202	0.06093189964157711	0.1652892561983471	0.20000000000000004	3.3999536	2.3369982	0.0009010793378607135	0.018215343127912422	1.6509206	0.8990585	0.10046502766647424	1.0
HM13	Normal developmental change retained	0.29422164	0.6130288	0.43775356	0.3870967741935491	0.42975206611570194	0.5285714285714286	3.3993988	0.9025314	0.00087626537355818	0.01781727397141388	1.1360618	0.35929903	0.2574923026462574	1.0
ILF3	Normal developmental change retained	1.0125864	1.9278584	1.4450793	0.7616487455197094	0.6859504132231391	0.8857142857142845	3.3980944	0.6482094	0.0008798609804772644	0.017853112511367425	0.19313693	0.041604996	0.8470609756948999	1.0
NADSYN1	Normal developmental change retained	0.053361215	0.27223927	0.29002258	0.11648745519713276	0.2066115702479339	0.4000000000000001	3.3952858	1.9446535	0.0009152449296070149	0.01844809502566325	-1.0215441	-0.43923557	0.308502488838479	1.0
MDN1	Normal developmental change retained	0.37626988	0.86645705	0.63900673	0.4139784946236569	0.4462809917355366	0.5428571428571428	3.3937418	0.93560785	0.0008964657235795197	0.018144674898950726	0.6346538	0.20306829	0.5264933984904736	1.0
RMRP	Normal developmental change retained	0.03499067	0.26194048	0.13824661	0.051971326164874584	0.15702479338842976	0.22857142857142862	3.3926818	2.618454	0.0009252035234368973	0.018585835970256794	0.7606193	0.39990053	0.44783237911082374	1.0
ADGRG7	Normal developmental change retained	0.050730933	0.24323004	0.25189647	0.10035842293906821	0.18181818181818182	0.3857142857142858	3.3918743	1.9652671	0.0009240155476280055	0.018578740354413134	-0.73938215	-0.32470024	0.4607144746925439	1.0
CDK11B	Normal developmental change retained	0.1661466	0.4155497	0.26123863	0.2401433691756267	0.31404958677685935	0.41428571428571437	3.3908374	1.1798948	0.0009072264711128742	0.018309206253731763	1.132326	0.40689754	0.25895331152268575	1.0
BIN1	Normal developmental change retained	0.090243414	0.41168246	0.25566274	0.15412186379928314	0.2231404958677686	0.31428571428571433	3.390764	1.7376692	0.0009258950688702406	0.018585835970256794	0.5991044	0.27224535	0.5498403613462495	1.0
GEM	Normal developmental change retained	0.16823712	0.672964	0.29859528	0.17383512544802854	0.2727272727272727	0.2571428571428572	3.38854	1.5977805	0.0009249159062121866	0.018585835970256794	1.5548639	0.7576819	0.12167592433580998	1.0
CLUH	Normal developmental change retained	0.037432052	0.22192527	0.09992367	0.06093189964157711	0.15702479338842976	0.18571428571428575	3.37782	2.329761	0.0009697016449496056	0.019345567679539488	1.4069306	0.7645582	0.161099842548465	1.0
ENSG00000280241	Normal developmental change retained	0.037157234	0.26188123	0.068851836	0.05376344086021509	0.15702479338842976	0.1142857142857143	3.371733	2.5255916	0.0009916774436904787	0.019679180176380984	2.3100464	1.5325406	0.022025363730735822	0.7351550123093715
KIAA1671	Normal developmental change retained	0.19097722	0.6011491	0.5425049	0.2526881720430102	0.28925619834710736	0.5714285714285713	3.371468	1.2849398	0.000977695070621854	0.019489068583357777	-0.9943488	-0.33446807	0.32138767431695614	1.0
UACA	Normal developmental change retained	0.35804334	0.67786074	0.6872118	0.3602150537634413	0.43801652892561926	0.6714285714285709	3.370267	0.88466346	0.0009552710138232256	0.01910930809730185	-0.5920012	-0.16980252	0.5546595969506449	1.0
MFAP5	Normal developmental change retained	0.0019897155	0.15229622	0.23860441	0.0035842293906810036	0.09917355371900827	0.1142857142857143	3.3653972	5.929625	0.0010258215185258907	0.020192181208235176	-0.63424784	-0.4702587	0.5271509754179626	1.0
ITGA10	Normal developmental change retained	0.011046141	0.16961193	0.00852415	0.02150537634408602	0.12396694214876033	0.02857142857142857	3.3619223	3.6058104	0.0010330790505108645	0.02028584016200729	3.353064	3.815714	0.001047683431059446	0.1534045206704355
TAOK3	Normal developmental change retained	0.40248778	0.8780135	1.00259	0.44802867383512673	0.43801652892561926	0.7571428571428563	3.358691	0.88795584	0.0010076438197866612	0.019922955231819254	-1.8484054	-0.4977281	0.06627152217146981	1.0
CHRM3	Normal developmental change retained	0.4465596	0.9420582	1.1736192	0.33333333333333354	0.3966942148760326	0.557142857142857	3.3546576	1.0251802	0.001011906415646342	0.019973948739900046	-0.8711799	-0.31817424	0.38516795098742174	1.0
ZC3H4	Normal developmental change retained	0.18444635	0.5020445	0.4264224	0.2634408602150533	0.330578512396694	0.47142857142857153	3.3545227	1.174602	0.0010305630639737366	0.02025039499205688	0.047626972	0.017327126	0.9620694378992163	1.0
RAPGEF5	Normal developmental change retained	0.16272283	0.57065296	0.5149023	0.23655913978494572	0.2727272727272727	0.557142857142857	3.3521967	1.3688246	0.0010473438165490188	0.020508061591597956	-0.6276213	-0.2335628	0.5310712642866988	1.0
STEAP2	Normal developmental change retained	0.025831403	0.13640726	0.1303562	0.04301075268817206	0.1487603305785124	0.15714285714285717	3.352142	2.328595	0.001051970058810267	0.020573830491543123	0.21403907	0.12968932	0.8308202863763006	1.0
GIGYF1	Normal developmental change retained	0.19599482	0.49895024	0.46233368	0.26702508960573434	0.3223140495867767	0.5428571428571428	3.3490508	1.1377944	0.0010447964812344416	0.020474647502275588	-0.6034187	-0.19914016	0.5470196717782019	1.0
TXNRD1	Normal developmental change retained	0.10918708	0.33585614	0.1391399	0.17383512544802854	0.25619834710743805	0.28571428571428575	3.3460698	1.4266584	0.0010628637867671202	0.020759853057127155	2.0910676	0.9000414	0.037881317271983204	0.9230908379219783
CD82	Normal developmental change retained	0.03671967	0.31224546	0.11856156	0.06810035842293913	0.15702479338842976	0.15714285714285717	3.3444624	2.5303912	0.0010898358978783276	0.021220643164685644	1.5645722	0.96991915	0.11935686099757134	1.0
LZTR1	Normal developmental change retained	0.08336261	0.3153705	0.11990886	0.15053763440860216	0.2231404958677686	0.18571428571428575	3.3414629	1.6304803	0.0010872454895846887	0.021204117281455815	2.195123	1.1364728	0.02937479875292621	0.8348958439430865
CHI3L1	Normal developmental change retained	0.0009805033	0.6272025	0.004629951	0.0017921146953405018	0.10743801652892562	0.014285714285714285	3.3406482	7.9108725	0.0011143187370606569	0.02160234628080409	3.2682948	5.550157	0.001407364329271137	0.17702149544527876
IL24	Normal developmental change retained	0.0	0.5588217	0.0	0.0	0.10743801652892562	0.0	3.3386326	27.417181	0.0011218773530108218	0.021714301803227743	3.3386326	27.417181	0.0011218773530108218	0.15433102637548304
CARD10	Normal developmental change retained	0.015902339	0.171408	0.060056258	0.030465949820788527	0.1487603305785124	0.1285714285714286	3.3384395	3.1416776	0.0011131400231202341	0.021588089544368444	1.6833254	1.0845538	0.0940281330321441	1.0
RGS16	Normal developmental change retained	0.0009786751	0.27936578	0.0073138177	0.0035842293906810036	0.11570247933884298	0.014285714285714285	3.3381732	7.22462	0.0011233710110269887	0.021734573498209096	3.1531029	4.4210954	0.0020177066004411965	0.2214698520381895
BRD9	Normal developmental change retained	0.19207443	0.5015681	0.24258691	0.25806451612903175	0.33884297520661133	0.3571428571428572	3.3360012	1.1832219	0.001091453124482194	0.021243638791380446	1.9071474	0.7453349	0.05802213535850564	1.0
FKBP10	Normal developmental change retained	0.21597482	0.5272888	0.23813523	0.2652329749103938	0.3223140495867767	0.3571428571428572	3.3357792	1.1491246	0.0010895795582844983	0.021220643164685644	2.362096	0.9536042	0.019191571241330155	0.7014187834572505
PCNX1	Normal developmental change retained	0.9186181	1.6865832	1.0840349	0.682795698924729	0.6611570247933871	0.8428571428571418	3.3310063	0.65156037	0.001096204560189667	0.02131907734509441	1.1870798	0.26042774	0.2366864078663413	1.0
FCGBP	Normal developmental change retained	0.07607937	0.3674337	0.30342665	0.06451612903225812	0.17355371900826447	0.31428571428571433	3.3303227	2.3070302	0.0011292317322676986	0.02181487000254783	-0.2251935	-0.11431518	0.8220986445378635	1.0
EBF2	Normal developmental change retained	0.024148665	0.39370075	0.6312351	0.041218637992831555	0.12396694214876033	0.1285714285714286	3.3235106	3.2614126	0.0011731779785166595	0.022510410243421704	-0.3156406	-0.22966747	0.7528083464159853	1.0
NMT1	Normal developmental change retained	0.29480645	0.585406	0.50470704	0.3978494623655922	0.4462809917355366	0.5857142857142855	3.3144057	0.8591936	0.001162378801074776	0.022364884573188238	0.14055242	0.04125539	0.8883898407917818	1.0
PLS1	Normal developmental change retained	0.041348014	0.23664014	0.10468902	0.08064516129032266	0.1652892561983471	0.21428571428571433	3.3139243	2.1830392	0.0011997031981991805	0.022911037782707328	1.423578	0.75978845	0.15623515746943512	1.0
HIF1A-AS3	Normal developmental change retained	0.026229687	0.14011458	0.055057965	0.048387096774193575	0.1487603305785124	0.1142857142857143	3.3115866	2.3330185	0.0012038595363017325	0.02298140011713907	1.8510419	1.1215955	0.06573751647416076	1.0
ADGRE5	Normal developmental change retained	0.05475157	0.2130694	0.14717457	0.0931899641577062	0.18181818181818182	0.20000000000000004	3.3115265	1.8114822	0.0011979408497980058	0.02290432803433973	0.8078051	0.41396838	0.4203017855474882	1.0
SMAD3	Normal developmental change retained	1.1543814	1.8917468	1.6108422	0.6989247311827932	0.7024793388429738	0.799999999999999	3.310177	0.6003522	0.0011623313942063008	0.022364884573188238	1.1321435	0.28520682	0.2593127803268678	1.0
MIR23AHG	Normal developmental change retained	0.29399797	0.73072684	0.24481905	0.2401433691756267	0.33884297520661133	0.2571428571428572	3.3090553	1.1721987	0.0011853438842034153	0.02270805526079383	2.9477127	1.2805933	0.0036050102535692026	0.2975538802174797
ZNF331	Normal developmental change retained	0.18426228	0.5867383	0.2342432	0.24910394265232916	0.28099173553719003	0.31428571428571433	3.3083904	1.2866827	0.0012060899536939953	0.023011237619061584	2.2273602	0.97137886	0.02710332507369556	0.8123201984713412
APOL1	Normal developmental change retained	0.016825557	0.23008294	0.025633266	0.034050179211469536	0.1322314049586777	0.07142857142857142	3.3076465	3.2486203	0.0012352114548144937	0.023460346110201334	2.9212842	2.5304384	0.004056038075123963	0.3155286616332057
OSBPL5	Normal developmental change retained	0.372813	0.7159861	0.67009926	0.42293906810035947	0.4462809917355366	0.5428571428571428	3.3051565	0.84655625	0.0011937534424969472	0.02285118126679101	0.094501294	0.029482847	0.9248322105772868	1.0
TBC1D9B	Normal developmental change retained	0.23478317	0.58414215	0.3042691	0.31720430107526887	0.355371900826446	0.44285714285714295	3.3019454	1.0751029	0.0012226004065901263	0.023257107265674207	1.690838	0.59824634	0.09251799194992955	1.0
SRSF11	Normal developmental change retained	1.1080642	1.7671918	1.6408923	0.7598566308243689	0.7272727272727257	0.8428571428571418	3.300005	0.55304605	0.001206367605270529	0.023011237619061584	-0.03521768	-0.00762344	0.9719490358003254	1.0
ARHGAP27	Normal developmental change retained	0.04926822	0.27002382	0.16552702	0.08781362007168468	0.1652892561983471	0.28571428571428575	3.2993548	2.0958357	0.0012571269379407198	0.023774589368480453	0.58008194	0.2847008	0.5625542885967573	1.0
PLAU	Normal developmental change retained	0.03370822	0.500086	0.047881678	0.05017921146953408	0.1322314049586777	0.08571428571428572	3.2966657	3.0152788	0.0012797113562351074	0.024117408523969527	2.8963969	2.4184399	0.004356989298477358	0.3274330325678735
HOOK2	Normal developmental change retained	0.13134243	0.3305627	0.3998281	0.20788530465949787	0.28099173553719003	0.47142857142857153	3.2954714	1.209003	0.0012477449452224926	0.023633871389515733	-1.2162262	-0.43326753	0.22578717946928567	1.0
MIGA2	Normal developmental change retained	0.046146348	0.23468019	0.112452865	0.08781362007168468	0.1652892561983471	0.22857142857142862	3.2949622	2.0566828	0.0012742630614485495	0.024057858741013193	1.2929004	0.6587547	0.19763531804505	1.0
PTMA	Normal developmental change retained	0.41875097	0.8309787	0.4079533	0.4086021505376353	0.48760330578512323	0.47142857142857153	3.2943172	0.86061025	0.001236173270510722	0.023469460400518966	2.5783353	0.855764	0.010708587460654668	0.5234404540709671
RBM19	Normal developmental change retained	0.24096264	0.59515333	0.4166203	0.2903225806451611	0.355371900826446	0.47142857142857153	3.2863498	1.0885723	0.0012836762815122674	0.024173421329112297	0.630369	0.22302188	0.5292565659292123	1.0
CFTR	Normal developmental change retained	0.10904133	0.39115223	0.2642831	0.16487455197132608	0.2231404958677686	0.3428571428571429	3.2861648	1.5288858	0.0013010847369410504	0.024423692105705563	0.5675984	0.24997382	0.5710132604740621	1.0
DNER	Normal developmental change retained	0.03439565	0.20748106	0.05927104	0.07526881720430115	0.14049586776859505	0.05714285714285714	3.2852216	2.2554781	0.001320415406052851	0.02466524593855011	2.4052997	1.7554778	0.017128088650160942	0.6683517091062025
MIR34AHG	Normal developmental change retained	0.019435657	0.20212966	0.053889945	0.02329749103942652	0.12396694214876033	0.1	3.284494	3.234457	0.001326268387921404	0.02475531542928192	2.0381026	1.4642116	0.04303297179252887	0.9806422829363495
ST3GAL1	Normal developmental change retained	0.4052461	0.9702189	0.32573828	0.3888888888888896	0.42975206611570194	0.41428571428571437	3.2827578	0.9469806	0.001295709847835115	0.024343548676649084	3.2407625	1.1429597	0.001410413984820078	0.17702149544527876
LRP8	Normal developmental change retained	0.08193866	0.32825896	0.1484837	0.12544802867383528	0.18181818181818182	0.2428571428571429	3.28262	1.707113	0.001320429918308763	0.02466524593855011	1.5608401	0.75361687	0.120240489314285	1.0
C1RL-AS1	Normal developmental change retained	0.24958786	0.54095626	0.4009059	0.28673835125448005	0.3636363636363633	0.47142857142857153	3.278199	1.0312845	0.001310059184588886	0.024531353999795235	0.5703997	0.19348492	0.5691294677370605	1.0
NOP14	Normal developmental change retained	0.06346036	0.23242034	0.12638101	0.10394265232974922	0.19834710743801653	0.21428571428571433	3.2771583	1.7167388	0.001338889122168342	0.024943084342522542	1.2896693	0.6331056	0.19875308573851386	1.0
PPARA	Normal developmental change retained	0.15387055	0.39057776	0.3812857	0.21146953405017885	0.305785123966942	0.44285714285714295	3.2757714	1.198367	0.0013297149217781612	0.02479113983949192	-0.4013116	-0.14873578	0.6887227016640853	1.0
CCDC80	Normal developmental change retained	0.10105829	0.44721454	0.18541256	0.15412186379928314	0.2231404958677686	0.22857142857142862	3.2736654	1.657647	0.0013613335384469471	0.02530313765469062	1.746993	0.9027057	0.0822647813435439	1.0
PRDM16	Normal developmental change retained	0.12608458	0.4820554	0.6410436	0.1612903225806451	0.2231404958677686	0.5142857142857143	3.2726192	1.5501508	0.0013608166728770426	0.02530313765469062	-1.8540666	-0.7443112	0.06570846774460888	1.0
GAK	Normal developmental change retained	0.38752967	0.85929036	0.7857111	0.4444444444444457	0.4214876033057846	0.7571428571428563	3.2724361	0.8948498	0.0013428789471548763	0.025007846641892224	-0.9588873	-0.26073772	0.3388779728205751	1.0
RHBDF2	Normal developmental change retained	0.023419997	0.19957729	0.0848417	0.03584229390681004	0.14049586776859505	0.14285714285714288	3.2702239	2.8136332	0.001388097028654742	0.02568295938504127	1.3596286	0.856865	0.17556891354643464	1.0
ETS2	Normal developmental change retained	0.39967337	0.8720712	0.6013488	0.3673835125448034	0.4214876033057846	0.5142857142857143	3.2698708	0.9343488	0.0013473942752997836	0.02507875311519222	0.91981703	0.3059857	0.3589293308183308	1.0
CAPN8	Normal developmental change retained	0.010901761	0.18426652	0.0074427933	0.025089605734767022	0.11570247933884298	0.02857142857142857	3.2697487	3.5896661	0.001399546900085951	0.025845709116566418	3.316508	4.008727	0.0011902282501379544	0.15923553660774203
GCNT3	Normal developmental change retained	0.009537359	0.22106251	0.08663263	0.01971326164874552	0.10743801652892562	0.1285714285714286	3.2678409	3.951006	0.0014095703537277068	0.02597172042596741	1.2720585	0.8791993	0.20492247809115843	1.0
MAEA	Normal developmental change retained	0.2141639	0.50674975	0.32478496	0.2706093189964154	0.3223140495867767	0.44285714285714295	3.2629228	1.1028011	0.0013849895525862824	0.025644951038725012	0.97935927	0.3487505	0.32868328185779094	1.0
MAP7	Normal developmental change retained	0.13271314	0.38229588	0.3608732	0.17025089605734756	0.24793388429752067	0.42857142857142866	3.2625751	1.3794432	0.0013931358840163775	0.025746842990447646	-0.43255964	-0.17095447	0.6658953022697786	1.0
MT-CYB	Normal developmental change retained	0.1469104	0.6251745	0.3975546	0.18458781362007148	0.25619834710743805	0.3857142857142858	3.2616038	1.5452033	0.0014133088362860578	0.02603075405047596	0.35639566	0.15751213	0.7219603947353077	1.0
NUCB1	Normal developmental change retained	0.11027536	0.33992466	0.157868	0.17204301075268805	0.25619834710743805	0.2571428571428572	3.2615035	1.3822773	0.0014045044375212091	0.025917604053962807	1.8551689	0.8422676	0.06513246290185216	1.0
ENSG00000285848	Normal developmental change retained	0.025946334	0.18749224	0.04483498	0.048387096774193575	0.1487603305785124	0.08571428571428572	3.26145	2.5222392	0.0014281281773935342	0.026244145653852954	2.43284	1.734181	0.01598642301228768	0.6503816439869552
WDR43	Normal developmental change retained	0.19256693	0.532308	0.21180643	0.25806451612903175	0.330578512396694	0.31428571428571433	3.2606626	1.1908532	0.0014031919114079966	0.02590319928041949	2.3659956	0.9856345	0.018994353282680516	0.6986306768579877
BAG6	Normal developmental change retained	0.04083986	0.25166818	0.087464504	0.09139784946236569	0.15702479338842976	0.21428571428571433	3.259489	2.1684954	0.0014371950751983853	0.026370959220802927	1.8181053	0.99463147	0.07075843771916546	1.0
TNFRSF1A	Normal developmental change retained	0.081683375	0.31478494	0.21199554	0.12365591397849478	0.2066115702479339	0.3571428571428572	3.258601	1.6784699	0.0014245069554959173	0.026197371494992516	0.3091421	0.13187654	0.7575571078941689	1.0
TRIM56	Normal developmental change retained	0.19540669	0.50106746	0.23638138	0.25806451612903175	0.330578512396694	0.3571428571428572	3.2574506	1.124077	0.0014144859018641995	0.026042583912658897	2.0313065	0.7939171	0.04362773792402331	0.9850766963804217
KLC1	Normal developmental change retained	0.9384396	1.4741075	1.1307611	0.732974910394262	0.7107438016528911	0.7857142857142848	3.2549741	0.5508969	0.0013976120949766326	0.025819770030793648	1.1665668	0.25406414	0.24500326409551432	1.0
BDKRB2	Normal developmental change retained	0.13791014	0.47410974	0.2227518	0.14516129032258068	0.2396694214876033	0.14285714285714288	3.2542853	1.5564197	0.0014370593927666743	0.026370959220802927	1.9182972	1.0721858	0.05664525495113172	1.0
FASN	Normal developmental change retained	0.047000613	0.2597947	0.112127714	0.07526881720430115	0.17355371900826447	0.18571428571428575	3.2524378	2.144275	0.0014632157230889133	0.026767723246800865	1.4409019	0.8095944	0.15126819678885578	1.0
ANXA11	Normal developmental change retained	0.31502447	0.68681747	0.4956926	0.37096774193548443	0.4132231404958673	0.5999999999999998	3.251847	0.95647967	0.0014310297706864165	0.026277634906820176	0.44056496	0.13586585	0.6600446676148874	1.0
ARHGEF38	Normal developmental change retained	0.097298965	0.34663522	0.42367667	0.12724014336917577	0.19834710743801653	0.44285714285714295	3.2506545	1.6031574	0.0014593625831247523	0.026717307922183905	-1.5703627	-0.62429535	0.11833155378203686	1.0
SLC26A6	Normal developmental change retained	0.056055505	0.2355488	0.115717426	0.07885304659498216	0.18181818181818182	0.18571428571428575	3.2465427	1.920643	0.0014820289983027523	0.026970047892132823	1.3955611	0.7506932	0.16448933379915112	1.0
ALDH1A3	Normal developmental change retained	0.1812442	0.8978252	0.28663057	0.17741935483870952	0.2396694214876033	0.30000000000000004	3.2438796	1.623861	0.0014993969229847419	0.02719464854953853	1.8436483	0.9163801	0.0668155371938084	1.0
PML	Normal developmental change retained	0.180627	0.49300998	0.32104003	0.23655913978494572	0.2975206611570247	0.4000000000000001	3.2413838	1.2100528	0.0014936911839143138	0.027151837728353584	0.7718308	0.29531658	0.44120901442426885	1.0
CELF1	Normal developmental change retained	0.6941726	1.1845759	0.8150518	0.5985663082437273	0.5950413223140485	0.7285714285714279	3.2400227	0.6577746	0.001471548862260573	0.02681941859819064	1.3189279	0.32445368	0.18886286404996008	1.0
ZNF816-ZNF321P	Normal developmental change retained	0.019500954	0.13408853	0.054806508	0.041218637992831555	0.1322314049586777	0.1	3.2393425	2.5790644	0.0015327099892009242	0.027623949316841825	1.7103311	1.1724728	0.08884628943451235	1.0
KCNG2	Normal developmental change retained	0.01799819	0.17796238	0.011460142	0.028673835125448025	0.12396694214876033	0.02857142857142857	3.2329762	3.0334966	0.0015686990809678915	0.028137203626141576	3.2838423	3.4727664	0.0013046386491374303	0.16942211449518557
LIMA1	Normal developmental change retained	0.43023327	0.8877251	1.2363732	0.44802867383512673	0.4545454545454539	0.7714285714285706	3.2288263	0.8456033	0.0015415796930973048	0.027742737581098503	-2.4529965	-0.6879808	0.015283093421699994	0.6344894147058365
INSR	Normal developmental change retained	0.67870396	1.1947628	1.0467924	0.5842293906810035	0.5867768595041312	0.799999999999999	3.2283957	0.6830334	0.0015308644269853705	0.02760632647410866	-0.41435656	-0.09777726	0.6791058668397154	1.0
HGS	Normal developmental change retained	0.09278809	0.31387073	0.18605801	0.15232974910394265	0.23140495867768596	0.3428571428571429	3.2270062	1.5010897	0.0015762188440320997	0.028230491087412723	0.8932181	0.3774432	0.3728775261341385	1.0
ENC1	Normal developmental change retained	0.10462775	0.47567278	0.43226767	0.16845878136200707	0.21487603305785125	0.4857142857142858	3.2231357	1.6431018	0.0016065472524017179	0.028647249394895224	-1.1451112	-0.45191154	0.2537008511792134	1.0
AATF	Normal developmental change retained	0.24040538	0.5616262	0.38250807	0.28673835125448005	0.3636363636363633	0.41428571428571437	3.221665	1.0492315	0.0015818732148069358	0.028290143890807258	0.9500969	0.35195673	0.34337575585755276	1.0
TPRG1	Normal developmental change retained	0.12852137	0.3816604	0.24185796	0.15232974910394265	0.2396694214876033	0.27142857142857146	3.2199008	1.4261336	0.001602048821463511	0.02859845069927788	0.94959813	0.42781803	0.34359123738766495	1.0
SVIL	Normal developmental change retained	1.8296896	2.646372	2.8230689	0.7347670250896025	0.7438016528925604	0.8428571428571418	3.2197342	0.5788516	0.0015432740520856477	0.027762969999433645	-0.16962135	-0.042676356	0.8655458195867844	1.0
SHB	Normal developmental change retained	0.2510148	0.5861826	0.38893533	0.28853046594982057	0.355371900826446	0.47142857142857153	3.2195878	1.0493815	0.0015935586342290366	0.028457322467798175	0.70855117	0.23984529	0.479494351669535	1.0
MCTP2	Normal developmental change retained	0.1849609	0.4954367	0.2221879	0.21505376344085983	0.2975206611570247	0.30000000000000004	3.2142694	1.2339519	0.0016279032387497845	0.0289010688737284	1.9975071	0.84612054	0.04720513486880923	1.0
ARHGDIA	Normal developmental change retained	0.060123038	0.2156519	0.16751377	0.09139784946236569	0.18181818181818182	0.20000000000000004	3.213939	1.7473755	0.0016417365713203014	0.029093627201657944	0.659296	0.35375538	0.5106347435486199	1.0
ATAD3B	Normal developmental change retained	0.07125705	0.23847267	0.11385568	0.10394265232974922	0.19834710743801653	0.2571428571428572	3.2101429	1.6352988	0.0016588640961247225	0.02930118380597814	1.5472611	0.72366387	0.12348482561365577	1.0
PGS1	Normal developmental change retained	0.13160734	0.33048522	0.22434215	0.21326164874551934	0.28099173553719003	0.3285714285714286	3.2098835	1.1883266	0.0016505653183838584	0.02920756899515158	1.008908	0.40711248	0.31439562600448645	1.0
PRKD2	Normal developmental change retained	0.16500673	0.3782927	0.20546165	0.20788530465949787	0.28925619834710736	0.3285714285714286	3.2096565	1.163809	0.0016411544852777903	0.029093627201657944	1.6901246	0.67420894	0.09267332129352812	1.0
FLII	Normal developmental change retained	0.085397184	0.2904978	0.16615702	0.13440860215053774	0.21487603305785125	0.2428571428571429	3.209304	1.5591173	0.001667668343903761	0.029396853304154986	1.1871407	0.5727465	0.23669969548597078	1.0
IGF2	Normal developmental change retained	0.40478957	1.461099	0.7955845	0.32616487455197146	0.330578512396694	0.3428571428571429	3.2084045	1.2346354	0.0016684016263994097	0.029396853304154986	1.4419494	0.6693557	0.151103758753834	1.0
ZFPM2	Normal developmental change retained	0.40637282	0.96222156	1.1200542	0.3082437275985663	0.34710743801652866	0.3857142857142858	3.2043786	1.0817782	0.0016706381910747397	0.029414600618943916	0.38321334	0.17259406	0.7021588932092078	1.0
RPL3	Normal developmental change retained	0.09417004	0.32609683	0.14596651	0.15591397849462363	0.23140495867768596	0.28571428571428575	3.2033796	1.511241	0.0017018491780852823	0.029833207802158777	1.7128532	0.7994885	0.08838390644820265	1.0
PRPF4B	Normal developmental change retained	0.5469972	0.95321226	0.7631528	0.5573476702508966	0.5537190082644619	0.7571428571428563	3.1915667	0.6754354	0.0017277791572052673	0.030189949550621497	0.50394017	0.1258871	0.6149302597603019	1.0
BOD1L1	Normal developmental change retained	0.49750227	0.89334095	0.56030643	0.48924731182795866	0.5041322314049579	0.614285714285714	3.1899712	0.74879557	0.001736652781854075	0.030334116632256002	1.5704709	0.43811998	0.11802656754856844	1.0
SLC28A3	Normal developmental change retained	0.0113249235	0.12503833	0.047148425	0.026881720430107524	0.12396694214876033	0.07142857142857142	3.189572	3.160434	0.0018073624332268716	0.03126240341980014	1.6540021	1.2502882	0.09978706357858852	1.0
WDR90	Normal developmental change retained	0.15245017	0.3797284	0.2527099	0.21326164874551934	0.2975206611570247	0.3857142857142858	3.1877704	1.166263	0.0017709605748797265	0.030855899132555608	0.9324511	0.35919178	0.3523389149063677	1.0
LGALS4	Normal developmental change retained	0.0296846	0.15197366	0.26256555	0.0573476702508961	0.14049586776859505	0.4000000000000001	3.18743	2.1621633	0.0018042574276960922	0.03122378401348411	-2.3506894	-1.0262545	0.020133023760825593	0.7109476880377393
PPARGC1B	Normal developmental change retained	0.085560225	0.3244582	0.25988016	0.12544802867383528	0.19834710743801653	0.42857142857142866	3.1872983	1.6547908	0.0017940724379169799	0.03111386737239355	-0.2515748	-0.10440057	0.8016497958428241	1.0
CASZ1	Normal developmental change retained	0.11938146	0.38067934	0.41150054	0.13440860215053774	0.23140495867768596	0.42857142857142866	3.186943	1.4876987	0.0017848439635878113	0.031023207863940562	-1.043073	-0.42675883	0.2985020685775513	1.0
P4HB	Normal developmental change retained	0.17684722	0.39660212	0.35545355	0.23297491039426474	0.330578512396694	0.47142857142857153	3.1842794	1.0800782	0.0017814279663407604	0.03100499610609805	-0.20103987	-0.0690305	0.8409060103654546	1.0
GFUS	Normal developmental change retained	0.006084335	0.097013965	0.025642082	0.012544802867383511	0.10743801652892562	0.05714285714285714	3.1831386	3.798391	0.0018469468618635876	0.03180432046641902	2.0503445	1.6770387	0.04180618860397848	0.969465606017402
PUM3	Normal developmental change retained	0.35244876	0.7140193	0.44441533	0.3978494623655922	0.42975206611570194	0.4857142857142858	3.1827521	0.8486372	0.0017876621211630006	0.0310579985645365	1.4761219	0.46629384	0.14163962498921606	1.0
ECPAS	Normal developmental change retained	0.54382205	0.9564107	0.79831284	0.5483870967741943	0.5454545454545445	0.7571428571428563	3.180101	0.69245005	0.001792962721019238	0.031105699532666495	0.15892439	0.03982082	0.8739091028705807	1.0
PLEKHH1	Normal developmental change retained	0.044330567	0.2215146	0.1466755	0.07347670250896064	0.15702479338842976	0.27142857142857146	3.179577	2.064267	0.0018485692676963536	0.03182043658984557	0.4497891	0.22418801	0.653383571999088	1.0
CLIP2	Normal developmental change retained	0.57054484	1.1421926	0.6617229	0.5465949820788538	0.5537190082644619	0.6285714285714282	3.1764805	0.7489769	0.0018254793345377335	0.0315350098025252	1.870793	0.5487872	0.06297731772736331	1.0
GBE1	Normal developmental change retained	0.21883747	0.44889057	0.42687276	0.26881720430107486	0.34710743801652866	0.5000000000000001	3.1734705	0.9857554	0.0018380098162709764	0.031697288715811844	-0.15815698	-0.053853247	0.8745307243782731	1.0
ENSG00000280441	Normal developmental change retained	0.012286304	0.116780505	0.015280617	0.03225806451612903	0.11570247933884298	0.04285714285714286	3.1728766	2.9879391	0.0019044421475735227	0.0326213590230515	2.8766286	2.618514	0.004610468222867607	0.33566223244318594
TIMP1	Normal developmental change retained	0.0046249395	0.14881682	0.023687275	0.01075268817204301	0.09917355371900827	0.04285714285714286	3.1715505	4.600772	0.0019214393426470148	0.03284319168417842	2.3823268	2.2454062	0.01838053580944549	0.6906599790496731
LINC02884	Normal developmental change retained	0.04418244	0.2749779	0.46283013	0.05376344086021509	0.1487603305785124	0.3571428571428572	3.1689584	2.3626826	0.0019158119141513155	0.032770006531556296	-2.0827534	-1.0427024	0.0392444237068289	0.9386266036218043
GDA	Incomplete developmental change	0.06137123	0.27274215	0.7266238	0.11827956989247326	0.17355371900826447	0.5857142857142855	3.1670904	1.7933656	0.0019237474426758536	0.03287110630295744	-4.4738092	-1.7251583	1.7508469258673642e-05	0.011269995185019765
LYN	Normal developmental change retained	0.07886355	0.3309844	0.25821334	0.12186379928315427	0.18181818181818182	0.31428571428571433	3.1642191	1.7109947	0.0019374574121179635	0.0330705576779953	0.01945547	0.009037721	0.9844997711625569	1.0
POFUT2	Normal developmental change retained	0.0580643	0.22203064	0.15961258	0.10035842293906821	0.19008264462809918	0.30000000000000004	3.16025	1.7407988	0.001956297630940403	0.03335706653765257	0.3984568	0.18557206	0.6907563750683166	1.0
BRD2	Normal developmental change retained	0.24385382	0.53709316	0.5535152	0.3405017921146956	0.3884297520661153	0.5999999999999998	3.159739	0.9314388	0.0019333184494432717	0.03302305922518009	-0.94807994	-0.29110906	0.3444682319258706	1.0
SLC25A25-AS1	Normal developmental change retained	0.008677672	0.16995572	0.06108723	0.017921146953405017	0.10743801652892562	0.1142857142857143	3.1596138	3.8488657	0.0019931017395243148	0.033830626877432934	1.4540164	1.0464525	0.1476424031108719	1.0
PIEZO1	Normal developmental change retained	0.39697292	0.83579755	0.66207343	0.44086021505376466	0.4462809917355366	0.6285714285714282	3.1522472	0.8433382	0.00197802620653085	0.03365685541776357	0.028417008	0.008244092	0.9773609367607438	1.0
STAT2	Normal developmental change retained	0.26864475	0.5952152	0.23818256	0.3512544802867387	0.38016528925619797	0.4000000000000001	3.152123	0.95454043	0.0019813127817536816	0.03366572569638548	2.7505636	0.96677905	0.006535142965022342	0.4008166147489396
MICALL2	Normal developmental change retained	0.17118931	0.3672743	0.74562436	0.22580645161290278	0.305785123966942	0.6571428571428567	3.1515248	1.0562791	0.0019743206224281033	0.033605545498428445	-3.340792	-1.1094038	0.0011043626323866207	0.1534045206704355
ARHGEF1	Normal developmental change retained	0.23547576	0.515731	0.4637636	0.3297491039426525	0.34710743801652866	0.557142857142857	3.149951	0.96481824	0.0019949602842082997	0.03383486699564686	-0.40112543	-0.12511224	0.6888128799344375	1.0
FRMD8	Normal developmental change retained	0.043603905	0.18292172	0.12168429	0.07885304659498216	0.17355371900826447	0.21428571428571433	3.1493297	1.8857657	0.0020294354854338767	0.03425630823904989	0.6426601	0.32383603	0.5212431024568922	1.0
SLC17A9	Normal developmental change retained	0.0024097327	0.13371721	0.045920566	0.007168458781362007	0.09917355371900827	0.07142857142857142	3.1488001	5.3029513	0.002067174332801789	0.03477279988213524	1.5010763	1.2099191	0.13502646891353567	1.0
ENSG00000259354	Normal developmental change retained	0.027085626	0.30259457	0.051430415	0.051971326164874584	0.14049586776859505	0.1142857142857143	3.144464	2.816835	0.0020854388136993265	0.034983361815201446	2.4076562	1.7979473	0.017222766553628026	0.6701390850145855
TEP1	Normal developmental change retained	0.10979431	0.34163043	0.3158994	0.18637992831541197	0.24793388429752067	0.47142857142857153	3.144223	1.3487413	0.0020538502457974842	0.03456060790250376	-0.523141	-0.20176211	0.6015408050364044	1.0
FAM222B	Normal developmental change retained	0.46041512	0.87756145	0.46384212	0.46953405017921296	0.5041322314049579	0.5000000000000001	3.1435845	0.7569037	0.0020195737875597546	0.03416846850731528	2.2558107	0.6820338	0.02526165846477379	0.7835619388009899
BICD1	Normal developmental change retained	0.71908176	1.23673	0.92802536	0.586021505376344	0.5702479338842965	0.7571428571428563	3.1419392	0.6771744	0.002021425064059619	0.03416846850731528	0.4719842	0.11540303	0.6374979290278111	1.0
WDR1	Normal developmental change retained	0.33717972	0.66020787	0.56693006	0.379928315412187	0.4214876033057846	0.6571428571428567	3.1412349	0.85085344	0.002037582027754424	0.03435809196246016	-0.24567428	-0.06981306	0.8062146340929053	1.0
RNF43	Normal developmental change retained	0.029829629	0.16246401	0.25079712	0.048387096774193575	0.14049586776859505	0.30000000000000004	3.140748	2.2997205	0.0020920534081755853	0.035070160713023976	-1.4600246	-0.7613794	0.1466638829616588	1.0
CLINT1	Normal developmental change retained	0.33207873	0.7313374	0.3451494	0.42293906810035947	0.40495867768594995	0.5000000000000001	3.1388242	0.87140137	0.0020718156644850623	0.034826813679355736	2.3084	0.74490654	0.02205965972037264	0.7357954171662375
CAPZB	Normal developmental change retained	0.9992114	1.7278446	1.228826	0.7114695340501764	0.6528925619834698	0.857142857142856	3.1383047	0.6041136	0.0020534346257981384	0.03456060790250376	0.78003705	0.17238086	0.43635318128347667	1.0
PLA2G2A	Normal developmental change retained	0.008842807	0.2926578	0.0038240552	0.014336917562724013	0.12396694214876033	0.014285714285714285	3.1378484	4.2183647	0.0021370195083159496	0.03558407007882973	3.2238402	5.193793	0.0016221966334031223	0.19651177028225186
RAMP1	Normal developmental change retained	0.12254079	0.44398326	0.2973959	0.12365591397849478	0.19834710743801653	0.30000000000000004	3.1370347	1.6340942	0.0020992082173401853	0.0351658898410844	0.40284172	0.19182298	0.6875469359746207	1.0
SLC3A2	Normal developmental change retained	0.09222205	0.32139134	0.12948255	0.14874551971326166	0.23140495867768596	0.21428571428571433	3.1350214	1.5004556	0.0021176643150921724	0.03537770731264447	1.955252	0.98030454	0.05203021155827491	1.0
CASC19	Normal developmental change retained	0.019507853	0.24176246	0.0063291406	0.03584229390681004	0.10743801652892562	0.02857142857142857	3.1349194	3.1038182	0.002150220246028095	0.035749889225358884	3.3973076	4.464404	0.0009161259023749425	0.1414747803310665
MMP2	Normal developmental change retained	0.09891871	0.37006378	0.0784097	0.15232974910394265	0.21487603305785125	0.1285714285714286	3.1325057	1.5523667	0.0021373240170145993	0.03558407007882973	3.088947	1.8034562	0.0023419530971742386	0.2356372560458493
PLIN2	Normal developmental change retained	0.041398056	0.2780907	0.036949027	0.06451612903225812	0.1487603305785124	0.1	3.1312234	2.3563905	0.0021629750130068453	0.035925155928856534	2.9271612	2.2327313	0.003964729194970359	0.3109088282393986
ITGA2	Normal developmental change retained	0.053016145	0.26061165	0.10523645	0.08422939068100367	0.15702479338842976	0.17142857142857146	3.1308823	1.9878196	0.0021579321529053017	0.03585362674247096	1.6909512	1.0047126	0.09249586268225517	1.0
GATA6	Normal developmental change retained	0.069093995	0.34156793	0.10237901	0.10573476702508973	0.18181818181818182	0.22857142857142862	3.1295855	1.8587149	0.00216794916362995	0.035983227120126554	2.0509455	1.1028752	0.041792778042088606	0.969465606017402
COL5A3	Normal developmental change retained	0.0656815	0.38548425	0.11242579	0.07885304659498216	0.1487603305785124	0.14285714285714288	3.1265078	2.0841248	0.002191485345072638	0.0362398049333707	2.035891	1.2917376	0.04318886458022367	0.982524588953479
RPL11	Normal developmental change retained	0.064283594	0.25146854	0.102110654	0.12903225806451626	0.19834710743801653	0.17142857142857146	3.1255796	1.6618351	0.002190281910745705	0.0362398049333707	1.8568504	0.9915456	0.064893071435149	1.0
ENTR1	Normal developmental change retained	0.024063703	0.15105407	0.03054548	0.05376344086021509	0.12396694214876033	0.08571428571428572	3.1239676	2.4088097	0.0022145216889386415	0.03650737210830533	2.6327858	1.9470875	0.009296667390812629	0.4837698558405948
SGIP1	Normal developmental change retained	0.2955883	0.7546898	0.30225322	0.27777777777777746	0.33884297520661133	0.4000000000000001	3.1233835	1.0800184	0.0021740868249331123	0.03607280415693107	2.30412	0.9163515	0.022303780757985555	0.7403882176907842
CEACAM5	Normal developmental change retained	0.014297398	0.1529167	0.30012697	0.02329749103942652	0.11570247933884298	0.1	3.1222808	3.1880105	0.0022334834636525535	0.036708126126544734	-0.69245064	-0.54301524	0.49017602492758017	1.0
SKIV2L	Normal developmental change retained	0.0503513	0.17268203	0.04419964	0.07168458781362014	0.17355371900826447	0.1	3.122214	1.7846329	0.002193899333330791	0.036241014156900564	2.7669709	1.7362047	0.006259045848732763	0.39127473009189745
KCNK1	Normal developmental change retained	0.029404638	0.16975452	0.13106127	0.05017921146953408	0.1487603305785124	0.15714285714285717	3.1180956	2.288432	0.00225077286341603	0.036942412168059935	0.3498786	0.20699143	0.726869027953298	1.0
TPT1	Normal developmental change retained	0.18878235	0.43518642	0.25974	0.23297491039426474	0.2975206611570247	0.41428571428571437	3.1172888	1.091325	0.00220931247654005	0.03645579628025841	1.2409723	0.46120995	0.21617261594176526	1.0
ALDOA	Normal developmental change retained	0.03671079	0.18194209	0.060925722	0.059139784946236604	0.14049586776859505	0.14285714285714288	3.116984	2.1189656	0.0022536082794313217	0.036964033678594306	2.0087833	1.2178254	0.04606127163387268	1.0
UBE2J2	Normal developmental change retained	0.1263007	0.3466619	0.21602508	0.18817204301075247	0.2644628099173554	0.3571428571428572	3.1168573	1.2636443	0.0022288044598130917	0.03665596743802024	0.8743555	0.34533286	0.383041712358128	1.0
NISCH	Normal developmental change retained	0.29573798	0.5903316	0.4000936	0.3512544802867387	0.38016528925619797	0.5285714285714286	3.1168382	0.8939234	0.002203805411426062	0.036382746927617664	0.9328942	0.29232234	0.35209204553826867	1.0
SAFB2	Normal developmental change retained	0.31270838	0.581718	0.44212487	0.37275985663082495	0.42975206611570194	0.4857142857142858	3.1108656	0.8263371	0.00223815419698953	0.036760078612140354	1.2606871	0.43174523	0.20922034658306765	1.0
TDRD7	Normal developmental change retained	0.033413805	0.19364835	0.18973024	0.06272401433691761	0.1487603305785124	0.28571428571428575	3.108322	2.1955166	0.002324218646237533	0.03776857843824476	-0.5522484	-0.27992046	0.5815194154995009	1.0
LINC00499	Normal developmental change retained	0.028048981	0.14890279	0.02113161	0.055555555555555594	0.1322314049586777	0.07142857142857142	3.107755	2.189859	0.0023252179375745775	0.03776857843824476	3.1281774	2.4503403	0.002122947966448156	0.22698347103879024
TCIRG1	Normal developmental change retained	0.06545193	0.23645797	0.23185001	0.10752688172043023	0.17355371900826447	0.21428571428571433	3.1074572	1.6862602	0.0023102502065560806	0.037686686601797886	0.24886037	0.13733368	0.8038132071129562	1.0
IL12RB2	Normal developmental change retained	0.0076154554	0.1961832	0.019642064	0.017921146953405017	0.09917355371900827	0.05714285714285714	3.1044264	4.101649	0.0023737120346688295	0.03832726414598894	2.6571808	2.6342351	0.008810571317368548	0.4694280109553759
TOM1	Normal developmental change retained	0.053900905	0.25240123	0.22677554	0.09856630824372771	0.17355371900826447	0.30000000000000004	3.1026454	1.862572	0.0023577741845808397	0.038145809714524165	-0.4046732	-0.19538309	0.6862348693085512	1.0
RSRC2	Normal developmental change retained	0.4606048	0.8952806	0.5759241	0.4838709677419371	0.48760330578512323	0.6571428571428567	3.102164	0.7652187	0.0023108227482230995	0.037686686601797886	1.1936567	0.33831486	0.234137459751516	1.0
NCOR2	Normal developmental change retained	1.8923377	2.957856	2.85826	0.8637992831541158	0.809917355371899	0.9142857142857129	3.1015892	0.49993944	0.0022982254392907827	0.03754410682408002	-0.81997347	-0.16643366	0.4133709535727864	1.0
MAST3	Normal developmental change retained	0.0731321	0.25119126	0.20491388	0.11290322580645175	0.18181818181818182	0.31428571428571433	3.0994277	1.6080263	0.002365968828340912	0.038227587923870515	0.12730026	0.0588859	0.8988494387496576	1.0
ACTN4	Normal developmental change retained	1.3897965	2.399895	1.9765106	0.7473118279569857	0.7024793388429738	0.857142857142856	3.0990498	0.6076324	0.0023186152564369307	0.0377253343661763	-0.13725923	-0.03247254	0.8909822421463633	1.0
ATP1A1	Normal developmental change retained	0.14598599	0.40252388	0.51939696	0.21684587813620032	0.28099173553719003	0.5428571428571428	3.0986469	1.2144111	0.002361830264127412	0.03819874134921179	-1.91808	-0.6773539	0.05693691220581371	1.0
ACSL4	Normal developmental change retained	0.1809658	0.7140533	0.345056	0.25627240143369123	0.2975206611570247	0.4000000000000001	3.0959132	1.2695578	0.0023986422701570884	0.038601811391972864	0.91800046	0.37935415	0.3597977919699179	1.0
BCL11B	Normal developmental change retained	0.046093475	0.23167267	0.09994395	0.08243727598566317	0.14049586776859505	0.17142857142857146	3.0950296	2.0280528	0.0024179288059189737	0.03886082408932085	1.4724511	0.84062886	0.14256996474117906	1.0
ATN1	Normal developmental change retained	0.5921332	1.0990208	0.8676594	0.5663082437275989	0.5289256198347099	0.6999999999999994	3.0932927	0.70397997	0.002375093621882062	0.038336860854627994	0.3952664	0.10688726	0.6931265537724193	1.0
SPATA13	Normal developmental change retained	0.42150617	0.75676763	0.6278459	0.37455197132616547	0.43801652892561926	0.5714285714285713	3.0906296	0.80692303	0.0023777547350512375	0.038341688770703694	0.24300699	0.072906025	0.8082920356392337	1.0
SLC16A3	Normal developmental change retained	0.035935234	0.27860546	0.04207049	0.059139784946236604	0.14049586776859505	0.1142857142857143	3.0900834	2.418944	0.002467145475194162	0.03948243521229224	2.7098336	2.0067928	0.007529631421080121	0.43217002188179743
PLXNB2	Normal developmental change retained	0.22874391	0.5264448	0.30694813	0.30645161290322576	0.330578512396694	0.44285714285714295	3.0880125	0.99371344	0.0024310388868410255	0.03903288219959916	1.2916905	0.44806957	0.19804970344254996	1.0
RBCK1	Normal developmental change retained	0.11829785	0.30462998	0.1253565	0.16845878136200707	0.2396694214876033	0.27142857142857146	3.0858645	1.2745858	0.0024497521373557296	0.03929447614787527	2.1874695	0.9450299	0.029964626147269646	0.8436277243393395
HKDC1	Normal developmental change retained	0.046899904	0.28844437	0.22612786	0.06989247311827963	0.15702479338842976	0.2571428571428572	3.0841558	2.179216	0.0025058817874076696	0.04004969848479774	0.034177266	0.018726954	0.972775338233244	1.0
MYH9	Normal developmental change retained	1.626367	2.6615167	2.1772223	0.7437275985663048	0.7024793388429738	0.8142857142857133	3.0802112	0.5917335	0.002451107062270768	0.039301961271675775	0.44446287	0.10999925	0.6572802888189035	1.0
STC1	Normal developmental change retained	0.0063178195	0.26712692	0.0	0.008960573476702509	0.09917355371900827	0.0	3.0800986	4.6844144	0.0025619313548126805	0.04077154677015291	3.2182763	26.833353	0.0016586652066695688	0.19744150932298263
PTPRE	Normal developmental change retained	0.5583232	1.082489	0.4401797	0.327956989247312	0.3884297520661153	0.3428571428571429	3.0799892	0.97929966	0.0024628434653960114	0.03942654539048487	2.6604996	1.0617566	0.008479379005577409	0.46085803439018824
MYO7B	Normal developmental change retained	0.13432364	0.39261636	0.72112155	0.19534050179211443	0.2396694214876033	0.614285714285714	3.078274	1.2858943	0.0025233797795568094	0.04030290210064201	-3.4956622	-1.2029569	0.0006320736793550219	0.11112174742682619
MUC2	Normal developmental change retained	0.20302653	0.7729512	1.4414423	0.11111111111111124	0.21487603305785125	0.3571428571428572	3.076632	1.7862926	0.0025332387056250256	0.04044710114312377	-0.10336156	-0.062087927	0.9178301358457983	1.0
HSPA5	Normal developmental change retained	0.06684418	0.3041704	0.07012543	0.11827956989247326	0.19008264462809918	0.1142857142857143	3.0765717	1.7796053	0.002559134402932265	0.04076700266731941	2.6996884	1.7533259	0.007610581422729498	0.4348018319627521
SPRY2	Normal developmental change retained	0.020530848	0.15139796	0.07469166	0.044802867383512565	0.11570247933884298	0.1142857142857143	3.0731378	2.5793498	0.002601388577256211	0.0412780778544226	1.2281703	0.8230765	0.2209202297485211	1.0
MRC2	Normal developmental change retained	0.30149698	0.7321065	0.45413697	0.3387096774193551	0.355371900826446	0.44285714285714295	3.0727744	0.9911268	0.0025534690794482688	0.040730048225015324	1.0085076	0.36488333	0.3145482233232661	1.0
ANO9	Normal developmental change retained	0.05203918	0.1892699	0.20541324	0.07706093189964165	0.1652892561983471	0.31428571428571433	3.0726116	1.8163627	0.0025718332817697065	0.04091575862646886	-0.8039349	-0.3675531	0.42260425220218445	1.0
ADM	Normal developmental change retained	0.004056876	0.13363597	0.032727867	0.008960573476702509	0.09090909090909091	0.014285714285714285	3.072233	4.5968933	0.002625271386400224	0.041562245115383	2.0490644	2.229715	0.04184383404210258	0.9698767397345605
CATSPERB	Normal developmental change retained	0.046872627	0.20217839	0.10099508	0.08243727598566317	0.1487603305785124	0.15714285714285717	3.07044	1.9172016	0.0026031385934770553	0.04129239193001487	1.3323982	0.76818645	0.18434368730769918	1.0
TAF1C	Normal developmental change retained	0.047478694	0.20799313	0.14439303	0.09856630824372771	0.15702479338842976	0.2428571428571429	3.0698142	1.8452365	0.002613975678177419	0.04142381632798046	0.44512025	0.22255838	0.656755824275368	1.0
ARGLU1	Normal developmental change retained	1.2084156	1.9182096	2.1463654	0.8046594982078805	0.7438016528925604	0.9571428571428556	3.0683904	0.5110132	0.0025561304735807937	0.040745807463972994	-1.9777374	-0.38196012	0.04950804949509543	1.0
MYRFL	Normal developmental change retained	0.026986407	0.22715044	0.3028052	0.05376344086021509	0.1322314049586777	0.3857142857142858	3.0629861	2.583039	0.0026871209235098084	0.042307602564849875	-1.9921176	-0.9321451	0.04807422710705447	1.0
MIR31HG	Normal developmental change retained	0.07035683	0.2662537	0.30667198	0.10215053763440872	0.18181818181818182	0.4857142857142858	3.0620427	1.7088324	0.0026645421973502865	0.042020037540985836	-1.631089	-0.64386624	0.1046836571039942	1.0
TJP2	Normal developmental change retained	0.27476606	0.62804466	0.6014093	0.34587813620071717	0.355371900826446	0.6571428571428567	3.060334	0.9444215	0.0026520801630512546	0.04189133953301006	-0.8830339	-0.27294216	0.37842483021545603	1.0
CHD7	Normal developmental change retained	0.3778079	0.7340903	0.5362083	0.3888888888888896	0.4214876033057846	0.47142857142857153	3.059572	0.8355835	0.0026372845626237884	0.04172530332379897	1.2961445	0.45248303	0.19671363704752137	1.0
SRPX2	Normal developmental change retained	0.09353314	0.332704	0.19071254	0.1433691756272402	0.21487603305785125	0.22857142857142862	3.0564816	1.4976705	0.002712419287913552	0.04263698982660238	1.3821474	0.73987716	0.16863730601541352	1.0
NOD1	Normal developmental change retained	0.07791154	0.30539882	0.20024861	0.12186379928315427	0.19834710743801653	0.30000000000000004	3.053818	1.6287837	0.002738914131805131	0.04299794983579828	0.54923075	0.2643452	0.5835157274397773	1.0
HMGA1P4	Normal developmental change retained	0.0631306	0.248857	0.23693329	0.0967741935483872	0.18181818181818182	0.30000000000000004	3.052792	1.7402135	0.0027446014939726724	0.04307334951771872	-0.33590135	-0.16446987	0.7373814246126349	1.0
NEBL	Normal developmental change retained	0.1137126	0.5348653	0.102887094	0.13082437275985676	0.2066115702479339	0.1285714285714286	3.0497475	1.7001406	0.0027754778150194666	0.04339080349721008	2.7679918	1.7282629	0.0062511535533050985	0.39127473009189745
DHX34	Normal developmental change retained	0.11290614	0.28917497	0.19625673	0.16666666666666657	0.25619834710743805	0.28571428571428575	3.047646	1.2705885	0.0027600101650526207	0.04324786696109733	1.111044	0.51908636	0.26809561226812356	1.0
TNFRSF10B	Normal developmental change retained	0.1263248	0.35710275	0.12165995	0.15053763440860216	0.2396694214876033	0.27142857142857146	3.0443823	1.389408	0.002793609345964919	0.04361756586399475	2.3125203	1.0865746	0.021885650445865025	0.7335081936770372
EPS8L2	Normal developmental change retained	0.0667152	0.25294662	0.22640157	0.0931899641577062	0.18181818181818182	0.3714285714285715	3.04326	1.7482798	0.002822569588209668	0.043976698228206594	-0.5902376	-0.25623605	0.5557705029478957	1.0
KDM4B	Normal developmental change retained	0.56548107	0.88402486	0.6985264	0.5107526881720446	0.5454545454545445	0.6999999999999994	3.0380485	0.64407754	0.002789328983397038	0.04357867912527076	0.6609497	0.16663347	0.5095122961152148	1.0
GK	Normal developmental change retained	0.1462547	0.4124965	0.33092085	0.20967741935483836	0.24793388429752067	0.5000000000000001	3.0364118	1.2101526	0.002873878129636631	0.044630356560852735	-0.29731545	-0.10600875	0.7665572968326524	1.0
SLC35E1	Normal developmental change retained	0.06081945	0.21733534	0.14321466	0.11290322580645175	0.18181818181818182	0.21428571428571433	3.0342984	1.6205484	0.002905393923418344	0.04501650438518184	0.84143543	0.43741286	0.40123234276834874	1.0
CDC42EP5	Normal developmental change retained	0.045577962	0.24884252	0.11413637	0.06451612903225812	0.14049586776859505	0.17142857142857146	3.031723	2.1702352	0.00294393443689221	0.045526744746832916	1.2323741	0.74846506	0.21934167178587888	1.0
AXL	Normal developmental change retained	0.11156379	0.3268615	0.22156148	0.17921146953405	0.21487603305785125	0.30000000000000004	3.0286994	1.3157411	0.0029457215136890254	0.045539919451945444	0.8138453	0.3661995	0.41681547781109096	1.0
DHX37	Normal developmental change retained	0.0340145	0.23254085	0.06236548	0.06093189964157711	0.1322314049586777	0.17142857142857146	3.0260093	2.3450124	0.003007270471321332	0.046298007649438075	2.0109591	1.2769501	0.04598382242543926	1.0
SUSD6	Normal developmental change retained	0.31705505	0.70050335	0.47202897	0.3602150537634413	0.37190082644628064	0.4857142857142858	3.0249958	0.90963334	0.002955397597436883	0.045675008632174344	0.918569	0.31690386	0.3595553192080402	1.0
SRF	Normal developmental change retained	0.07406345	0.22434533	0.18074597	0.12903225806451626	0.2066115702479339	0.21428571428571433	3.0244646	1.4294249	0.0029837310010112205	0.04599611658348984	0.5576064	0.28156102	0.5778928132078494	1.0
CSF3	Normal developmental change retained	0.0	0.14381649	0.0	0.0	0.08264462809917356	0.0	3.0241168	26.233023	0.003050310996753745	0.046756073314420485	3.0241168	26.233023	0.003050310996753745	0.2750815646665072
CRKL	Normal developmental change retained	0.07609193	0.25061592	0.06325257	0.11827956989247326	0.19008264462809918	0.14285714285714288	3.0213947	1.5431433	0.0030164573003198243	0.046383150492887534	2.8375428	1.6276544	0.005092778925379842	0.3508929712726972
NAA25	Normal developmental change retained	0.2274871	0.45475966	0.28880775	0.29749103942652316	0.3636363636363633	0.44285714285714295	3.0203824	0.9025311	0.002983400209779238	0.04599611658348984	1.325276	0.45153582	0.18672822754730284	1.0
HLA-A	Normal developmental change retained	0.051044323	0.21999234	0.07835222	0.08602150537634418	0.1652892561983471	0.14285714285714288	3.0195906	1.8552153	0.003048012613561657	0.04673584807994391	1.9360508	1.160341	0.05437454610623034	1.0
PIGR	Normal developmental change retained	0.010329426	0.22476149	0.09788516	0.014336917562724013	0.09917355371900827	0.1142857142857143	3.0184047	3.842529	0.003094956062174657	0.04730639369610215	0.89899534	0.6458949	0.36980010620196113	1.0
AMPD2	Normal developmental change retained	0.0143633755	0.22161862	0.016633695	0.03942652329749105	0.10743801652892562	0.05714285714285714	3.0167046	3.2411385	0.003111829501459437	0.0474836946546126	2.871732	2.969154	0.004752775286113473	0.3396958435308922
EBF1	Normal developmental change retained	0.53225535	1.1738113	1.9270617	0.3207885304659499	0.34710743801652866	0.5142857142857143	3.0136771	1.0220914	0.0030468375330764256	0.04673584807994391	-0.9105623	-0.39979815	0.36429724305602806	1.0
ABCA8	Normal developmental change retained	0.057469074	0.26142254	0.19055147	0.07885304659498216	0.1487603305785124	0.2428571428571429	3.012322	1.9030036	0.0031185415649549204	0.04756239809902121	0.19605866	0.10104032	0.8447859706313388	1.0
PTGS1	Normal developmental change retained	0.020301165	0.15944953	0.020801598	0.03584229390681004	0.10743801652892562	0.05714285714285714	3.0116174	2.6763191	0.003145443785692866	0.047852802710300284	2.797356	2.47787	0.0058464863977561185	0.3766425741335005
DAZAP1	Normal developmental change retained	0.40444958	0.76442677	0.66465724	0.4749103942652345	0.46280991735537125	0.7428571428571421	3.0095236	0.7416972	0.0030885871139772	0.04724573775991141	-0.4066057	-0.10550575	0.6847706401054229	1.0
C1orf131	Normal developmental change retained	0.030346809	0.16481538	0.04910553	0.048387096774193575	0.12396694214876033	0.08571428571428572	3.0030072	2.2449455	0.0032155602840664094	0.04873680507733147	2.1412094	1.5844374	0.03356014805390655	0.8841736809233962
CDH17	Normal developmental change retained	0.059170622	0.26177934	0.36113167	0.0931899641577062	0.15702479338842976	0.4857142857142858	2.9977355	1.8245949	0.0032625086753467723	0.04928008582999204	-2.2755556	-0.92001164	0.024170294408592523	0.7648115640738392
ESRP1	Normal developmental change retained	0.03995532	0.18851946	0.09339089	0.06093189964157711	0.15702479338842976	0.20000000000000004	2.9947731	2.0407796	0.00329042282817275	0.0496089816985624	1.1426933	0.6415699	0.2546130008720531	1.0
RPL13	Normal developmental change retained	0.0422255	0.23620972	0.071502276	0.07885304659498216	0.15702479338842976	0.1142857142857143	2.9943368	2.0675778	0.0033085531048161507	0.049820630518966263	1.996154	1.2941648	0.04740988854216407	1.0
QSOX2	No major difference	0.06785357	0.24182135	0.088907555	0.11111111111111124	0.19834710743801653	0.20000000000000004	2.9890978	1.5776168	0.0033345330508290066	0.050118855095454	1.983408	1.0506252	0.0488014477911276	1.0
TMEM132A	No major difference	0.019463548	0.20103827	0.019976802	0.034050179211469536	0.10743801652892562	0.04285714285714286	2.9869547	2.9388924	0.003397983276718882	0.05091538141835573	2.8077545	2.7788482	0.005679786701145808	0.3717664687801056
ENSG00000285579	No major difference	0.056942075	0.23452656	0.3347265	0.08602150537634418	0.15702479338842976	0.41428571428571437	2.983099	1.8509169	0.0034056456207125557	0.050996565885423964	-1.839258	-0.82809573	0.06788059038497794	1.0
PELP1	No major difference	0.13576274	0.33855054	0.275315	0.1989247311827954	0.2644628099173554	0.42857142857142866	2.9825635	1.1799438	0.0033780359335490316	0.05068281226790774	0.076854795	0.029613107	0.9388252088018867	1.0
APOL2	No major difference	0.08023434	0.2758634	0.14893937	0.12365591397849478	0.2066115702479339	0.2428571428571429	2.9818664	1.5233545	0.0034065429550553233	0.050996565885423964	1.1367784	0.56766576	0.25708750174847084	1.0
ARHGAP8	No major difference	0.054830354	0.27346945	0.15332125	0.09856630824372771	0.15702479338842976	0.2428571428571429	2.9817896	1.8871347	0.0034331322929936274	0.05128425656570665	0.7930242	0.42723754	0.4287651773657204	1.0
MTHFD1L	No major difference	0.6727889	1.3569012	0.78709394	0.5555555555555561	0.5206611570247925	0.614285714285714	2.9812489	0.71794796	0.003372374516132682	0.05064073209578457	1.5731425	0.46601632	0.1174181441624086	1.0
ZNF789	No major difference	0.17037427	0.41894758	0.18338925	0.25985663082437227	0.2727272727272727	0.3285714285714286	2.9780684	1.0880406	0.0034288873783267317	0.05125090255505395	2.1278005	0.8671799	0.03465523791277197	0.8958052347837032
SETX	No major difference	0.68497616	1.1062043	1.0382175	0.6039426523297486	0.5950413223140485	0.8285714285714275	2.977549	0.5936577	0.003378299080488491	0.05068281226790774	-0.5364988	-0.12370944	0.5922977362516286	1.0
MIA2	No major difference	0.28379565	0.6354147	0.68838584	0.3655913978494629	0.3636363636363633	0.6999999999999994	2.9772327	0.90365106	0.0034298470456059966	0.05125090255505395	-1.9125292	-0.5383855	0.05739646552513921	1.0
R3HDM4	No major difference	0.027918437	0.19917323	0.047154203	0.03942652329749105	0.1322314049586777	0.07142857142857142	2.9763098	2.5977652	0.003497058571760367	0.05199992620689659	2.1598463	1.7399075	0.03210316939913013	0.8679842741147313
KCTD13	No major difference	0.108405456	0.30256158	0.1551329	0.15412186379928314	0.2396694214876033	0.30000000000000004	2.974587	1.3155683	0.003468187705419263	0.0517127387870506	1.3667209	0.59068704	0.17333929894104055	1.0
NCBP3	No major difference	0.3124257	0.6190254	0.44914982	0.4086021505376353	0.4214876033057846	0.47142857142857153	2.9716868	0.797052	0.0034754008333060388	0.05177273471408305	0.9536023	0.31205735	0.3416240935807028	1.0
PPP1R12C	No major difference	0.294209	0.6581721	0.4732063	0.3566308243727603	0.38016528925619797	0.5428571428571428	2.9708843	0.89764875	0.003494441010818734	0.05197687487625251	0.5950101	0.20158878	0.5525895642930707	1.0
IFI16	No major difference	0.31611067	0.6756558	0.36006936	0.3602150537634413	0.38016528925619797	0.5142857142857143	2.969831	0.8688239	0.0035011460864404383	0.052044814443674134	1.6211562	0.521235	0.10665154851216148	1.0
EIF4A1	No major difference	0.14149934	0.35592481	0.21614796	0.20609318996415738	0.25619834710743805	0.3714285714285715	2.9655616	1.1639266	0.003561138999494363	0.0526326044330264	1.0615556	0.4285692	0.2898047020243201	1.0
SRGAP1	No major difference	0.55610293	0.980226	0.86521494	0.48924731182795866	0.49586776859504056	0.6714285714285709	2.9624312	0.6994123	0.0035519303292116363	0.052591031672833154	0.013509632	0.0038426097	0.9892374227924152	1.0
SLC7A11	No major difference	0.02325049	0.1660614	0.0050350563	0.03942652329749105	0.10743801652892562	0.014285714285714285	2.961612	2.6427212	0.003659289049595169	0.053726049905746545	3.391448	4.5435815	0.0009288083300264091	0.1418652278522826
ALDH2	No major difference	0.16353983	0.4041611	0.2196597	0.2204301075268813	0.24793388429752067	0.3285714285714286	2.960604	1.149057	0.003611750062994393	0.053266203684948804	1.484211	0.63152266	0.13943689120636588	1.0
LAP3	No major difference	0.04198343	0.17249742	0.16194181	0.06272401433691761	0.1487603305785124	0.22857142857142862	2.9602716	1.90121	0.0036475170816976845	0.053666071299202235	-0.22815724	-0.11926708	0.819808360839985	1.0
HMOX1	No major difference	0.0054751355	0.39486536	0.042621102	0.008960573476702509	0.09090909090909091	0.08571428571428572	2.9598024	5.067106	0.003707320764991127	0.05415090180370063	2.1533659	2.0366907	0.03292638587683088	0.877160360738463
CUX1	No major difference	2.8064237	4.2761397	3.0874975	0.9283154121863725	0.8512396694214857	0.9142857142857129	2.957776	0.43118674	0.0036111595059593383	0.053266203684948804	1.5007825	0.28479943	0.1351795706550449	1.0
CHTF18	No major difference	0.13141926	0.31118816	0.19469666	0.19175627240143345	0.24793388429752067	0.28571428571428575	2.9575443	1.1278694	0.0036405059271546964	0.05359291343427431	1.2962676	0.56285584	0.1965508173330887	1.0
PAWR	No major difference	0.17951433	0.4317072	0.34607142	0.21146953405017885	0.28925619834710736	0.45714285714285724	2.95664	1.0858717	0.0036498563453380684	0.05368187988682369	0.026433865	0.0096644275	0.9789407142851578	1.0
CARD11	No major difference	0.0388876	0.21686216	0.034592785	0.08781362007168468	0.14049586776859505	0.1	2.9563591	2.0378506	0.003718156302350924	0.05424409095622687	2.8619194	2.1554043	0.004801061528901602	0.33972456766635645
GOLGA2	No major difference	0.22100408	0.4573478	0.2794822	0.28494623655913953	0.330578512396694	0.42857142857142866	2.9537554	0.92988425	0.003669370629544752	0.05380638690682636	1.3227363	0.4633903	0.18754469406194432	1.0
KLHDC4	No major difference	0.19201398	0.44917735	0.34231645	0.2741935483870964	0.31404958677685935	0.47142857142857153	2.9482396	1.0094767	0.0037509132117758983	0.054643206150489294	0.42450398	0.15555468	0.6717113968567141	1.0
ADTRP	No major difference	0.015641559	0.15338005	0.18780665	0.03584229390681004	0.11570247933884298	0.28571428571428575	2.948084	2.8915749	0.003824245079838861	0.05539354161153863	-1.1648774	-0.6422377	0.24584674886562016	1.0
RARRES1	No major difference	0.27358994	0.6780092	0.34077692	0.2401433691756267	0.31404958677685935	0.47142857142857153	2.9470737	1.1005311	0.0037543500650135523	0.05467062662964779	1.1044686	0.4147611	0.270794230643019	1.0
UPF1	No major difference	0.106946275	0.29170313	0.18151858	0.17741935483870952	0.2396694214876033	0.31428571428571433	2.9462545	1.2453945	0.003786652509714471	0.05499461244552699	0.9641079	0.41120607	0.3362403264014121	1.0
FBLN2	No major difference	0.021466825	0.1700101	0.124158464	0.03584229390681004	0.10743801652892562	0.08571428571428572	2.9435575	2.6601489	0.0038690546970092292	0.0558015648167365	0.8761848	0.7016166	0.3822364136334022	1.0
NCR3LG1	No major difference	0.010639648	0.12118461	0.009170501	0.026881720430107524	0.09917355371900827	0.02857142857142857	2.9422233	3.141767	0.0038970451086348156	0.05608105871758222	2.9064791	3.2924223	0.004274583526352623	0.3237382092788803
HAS1	No major difference	0.002294397	0.32423994	0.024452541	0.0035842293906810036	0.09917355371900827	0.04285714285714286	2.9412322	6.2076344	0.003922112265085311	0.05637515439348419	2.3873513	2.6678765	0.018299315122912097	0.6901761457786071
BAZ1A	No major difference	0.40283367	0.7531039	0.5918267	0.43010752688172155	0.43801652892561926	0.5714285714285713	2.940318	0.75586116	0.003811567727842766	0.05525022867018638	0.7378447	0.23114416	0.46162518928421037	1.0
HSF1	No major difference	0.12620714	0.30518228	0.19411153	0.1810035842293905	0.2644628099173554	0.31428571428571433	2.9389725	1.1603434	0.0038508418330703413	0.055646378512421206	1.0286542	0.43081778	0.3050007545174184	1.0
DPP9	No major difference	0.1492965	0.38365567	0.3173937	0.2419354838709672	0.2727272727272727	0.44285714285714295	2.9374504	1.1000018	0.003888395389852814	0.05600623445579779	-0.034086995	-0.012760194	0.9728461443930175	1.0
NCEH1	No major difference	0.04187817	0.18054153	0.071662545	0.07885304659498216	0.15702479338842976	0.1285714285714286	2.9355733	1.8585731	0.003941778428527431	0.05660117195052774	1.8063933	1.1528199	0.07244832334645324	1.0
LINC00685	No major difference	0.018743128	0.14758731	0.014840754	0.028673835125448025	0.10743801652892562	0.05714285714285714	2.932055	2.7709544	0.004002058247884368	0.0572034730130534	2.8731248	2.7775695	0.004718719572351775	0.338570620293805
RABL6	No major difference	0.2996283	0.5540114	0.49275756	0.376344086021506	0.4132231404958673	0.5999999999999998	2.9319952	0.7893738	0.003907157606664724	0.05620997374574852	-0.14863627	-0.04422213	0.8820144206019849	1.0
SNRNP70	No major difference	0.60797316	1.0989782	0.8154541	0.6003584229390677	0.5537190082644619	0.799999999999999	2.9318135	0.64530873	0.003917678429898362	0.056344685227167866	0.28779706	0.06902307	0.7738188572291389	1.0
CRACR2A	No major difference	0.033849604	0.36021107	0.21089956	0.051971326164874584	0.14049586776859505	0.2571428571428572	2.9306533	2.6606138	0.004028339414248942	0.05741061539218466	-0.026618881	-0.015166063	0.9787921685698449	1.0
PNPLA3	No major difference	0.010149971	0.15664305	0.033255775	0.01971326164874552	0.09917355371900827	0.05714285714285714	2.9302757	3.510335	0.004041591806092008	0.057548958413177954	2.0375407	1.8219682	0.04313082697539679	0.9819471772079816
GOLGA1	No major difference	0.20279825	0.6654505	0.32496715	0.27777777777777746	0.305785123966942	0.4857142857142858	2.928472	1.1467626	0.0040090401401348275	0.057219295646039225	0.8997592	0.34091797	0.36939862070016627	1.0
RFX8	No major difference	0.03690149	0.2694981	0.032385755	0.055555555555555594	0.14049586776859505	0.05714285714285714	2.9282258	2.3178296	0.0040490376612163925	0.057621284636445315	2.8179278	2.4114282	0.005480339618675786	0.36509107900174204
PLOD1	No major difference	0.1251434	0.31904668	0.11257612	0.18637992831541197	0.2396694214876033	0.2428571428571429	2.9266906	1.2049087	0.004007189494895358	0.057219295646039225	2.534827	1.1805625	0.012085584917334845	0.5500409479480115
HSPD1	No major difference	0.23278709	0.52880853	0.20834278	0.30645161290322576	0.3223140495867767	0.3428571428571429	2.9253027	0.9596014	0.004018020690930228	0.05728031955706096	2.6463866	1.0514826	0.00882376967435023	0.4695343204737093
LNX1	No major difference	0.10670286	0.4874777	0.11040501	0.12724014336917577	0.2066115702479339	0.17142857142857146	2.9243317	1.6460837	0.004072161622278894	0.057848928436912944	2.3870292	1.3917229	0.018065301791290973	0.6841649172409668
SCAP	No major difference	0.100586995	0.31007665	0.25838017	0.15412186379928314	0.2066115702479339	0.3285714285714286	2.923559	1.3790402	0.004064621304027358	0.05775866012942056	-0.017898494	-0.008004659	0.9857406132804832	1.0
TNKS1BP1	No major difference	0.15228458	0.4110606	0.2354917	0.2383512544802862	0.2727272727272727	0.3428571428571429	2.9233968	1.1342204	0.004060113675577406	0.057749344747625886	1.1764245	0.48690796	0.24092219076361818	1.0
GPRC5A	No major difference	0.0580981	0.23741414	0.06981277	0.07526881720430115	0.1652892561983471	0.14285714285714288	2.9233432	1.8084534	0.00407899377623969	0.05787844956740106	2.2047122	1.3748816	0.02874429216210866	0.8292592059895543
TANGO2	No major difference	0.088886246	0.25682193	0.14637268	0.13261648745519725	0.19834710743801653	0.2571428571428572	2.919467	1.3841722	0.00410495109396463	0.05819093160370967	1.1752567	0.5593653	0.24138541681270662	1.0
TRABD2A	No major difference	0.022931552	0.18643807	0.105259	0.048387096774193575	0.11570247933884298	0.15714285714285717	2.9188318	2.5772176	0.004171841528693902	0.058938305414660754	0.6952901	0.44281882	0.487736411209559	1.0
SMAP2	No major difference	0.10830098	0.3119635	0.16585349	0.1630824372759856	0.21487603305785125	0.2571428571428572	2.916999	1.307491	0.004139648548095937	0.05858403263033638	1.3562956	0.63764	0.17663655219765018	1.0
PECAM1	No major difference	0.046933364	0.26662394	0.108966306	0.08422939068100367	0.1322314049586777	0.22857142857142862	2.9163003	2.0374415	0.0041915618335210784	0.059114010474604545	1.2264054	0.68230146	0.2216318166034241	1.0
SINHCAF	No major difference	0.06355239	0.21309341	0.15812342	0.10035842293906821	0.19008264462809918	0.31428571428571433	2.9145014	1.5551146	0.004178986766821802	0.058987912339329894	0.20677242	0.093593895	0.8364145050169007	1.0
NFATC2IP	No major difference	0.36622614	0.6413703	0.54704994	0.43010752688172155	0.46280991735537125	0.6428571428571425	2.913859	0.7091997	0.004121640533748505	0.05836453931738433	0.3130305	0.09037861	0.7546419846504058	1.0
VPS13A	No major difference	0.51652414	1.0226765	0.8659439	0.49641577060932074	0.4710743801652886	0.6999999999999994	2.9093304	0.7368833	0.004199302607118603	0.059188896776110486	-0.42174366	-0.11733468	0.6737178131729114	1.0
SERPING1	No major difference	0.05770528	0.18928121	0.061506722	0.09139784946236569	0.1652892561983471	0.14285714285714288	2.9071176	1.6150934	0.004267930186160023	0.05986165443710276	2.2634969	1.2999269	0.024799821574992054	0.7761579119916214
USP36	No major difference	0.17327791	0.39266208	0.23201367	0.23297491039426474	0.2727272727272727	0.4000000000000001	2.9052632	1.052562	0.004262251929158259	0.0598072841164082	1.1336756	0.42042115	0.25836722066948226	1.0
ACSF3	No major difference	0.2378298	0.47754842	0.30812305	0.32437275985663094	0.355371900826446	0.44285714285714295	2.9045992	0.87976867	0.004260437752249848	0.0598072841164082	1.1973206	0.41283545	0.23272506336040183	1.0
NFKB2	No major difference	0.089333095	0.2970512	0.13776846	0.11648745519713276	0.19008264462809918	0.22857142857142862	2.9035792	1.5098852	0.004315999552526845	0.06037935829042007	1.4530638	0.74151367	0.1478647814680137	1.0
KCNE3	No major difference	0.00570752	0.096370414	0.05890077	0.01075268817204301	0.09090909090909091	0.1142857142857143	2.903248	3.8730223	0.004381328760649215	0.060977978847126454	0.64262897	0.47428104	0.521263525172514	1.0
NPIPB14P	No major difference	0.1074359	0.26947284	0.29622105	0.182795698924731	0.2396694214876033	0.42857142857142866	2.9017653	1.1637703	0.004323389679994939	0.060448013389719654	-0.9274941	-0.35129237	0.3550470093289747	1.0
SLC45A4	No major difference	0.08257766	0.30000904	0.16911861	0.10215053763440872	0.18181818181818182	0.2428571428571429	2.9002042	1.6073798	0.004365319723247091	0.06085695737841513	0.8877861	0.45727512	0.37579903352628685	1.0
BMP1	No major difference	0.252884	0.54241467	0.39115214	0.3118279569892473	0.355371900826446	0.4857142857142858	2.90009	0.9167137	0.004323276305448681	0.060448013389719654	0.5121675	0.17479685	0.6091568512149055	1.0
CACNA1C	No major difference	2.6808672	3.410663	4.868637	0.6720430107526862	0.7024793388429738	0.8999999999999987	2.8963194	0.58617496	0.004257644902026418	0.059803516423098495	-1.9132177	-0.50194544	0.057647719245561994	1.0
IL1B	No major difference	0.0046980698	0.14113301	0.0	0.012544802867383511	0.08264462809917356	0.0	2.8926172	4.361553	0.004532085344856075	0.06266425102890436	3.0523174	26.254477	0.0027966647499258323	0.2614049519997854
CCDC47	No major difference	0.10713294	0.25345668	0.07234092	0.17025089605734756	0.2396694214876033	0.17142857142857146	2.8913155	1.1615167	0.004446059958027642	0.06168496519545017	3.1515727	1.5880451	0.0019014811085045422	0.2150346621008574
SLCO3A1	No major difference	0.81779015	1.4084529	1.1370302	0.5268817204301087	0.5454545454545445	0.7571428571428563	2.8901525	0.6721466	0.004411069001067205	0.06132156053502881	-0.17540935	-0.04561661	0.8609538022548621	1.0
FOSL1	No major difference	0.0030616785	0.21258676	0.005431315	0.005376344086021506	0.08264462809917356	0.014285714285714285	2.8891222	5.382494	0.004582207829567857	0.06316002176175926	2.7924116	4.420235	0.006054613672116165	0.38391611537072007
AFF1	No major difference	0.6164093	1.0985802	1.1055174	0.5573476702508966	0.5371900826446272	0.799999999999999	2.8884757	0.6368029	0.004458688729508318	0.06180735091078738	-1.2384248	-0.3027764	0.21721232794966427	1.0
BCAS1	No major difference	0.027594388	0.12874672	0.12641227	0.04301075268817206	0.12396694214876033	0.14285714285714288	2.8823106	2.2016253	0.004616465943918129	0.06344441085017934	-0.06753149	-0.042297706	0.9462485916922687	1.0
PATJ	No major difference	0.3830518	0.869302	0.81927013	0.3942652329749112	0.3636363636363633	0.6571428571428567	2.881426	0.87653846	0.004583586661421696	0.06316114975605935	-1.1235698	-0.34612608	0.2627165945566728	1.0
HNRNPU	No major difference	1.411167	2.0640268	1.5890055	0.8315412186379875	0.8016528925619817	0.8857142857142845	2.880996	0.4420837	0.004528614589772825	0.06265183900362416	1.2985861	0.26215094	0.1958274505149525	1.0
SLC12A7	No major difference	0.10031168	0.2739199	0.2596428	0.17921146953405	0.23140495867768596	0.3714285714285715	2.877531	1.2294596	0.004659643270191639	0.06393781571479076	-0.36901152	-0.15156567	0.7125847509735583	1.0
SFMBT2	No major difference	0.42048156	0.79437715	0.4834814	0.3387096774193551	0.3884297520661153	0.42857142857142866	2.877161	0.84081906	0.004601887014001373	0.06330584570842905	1.7638143	0.663468	0.07951264991505741	1.0
DNAJC2	No major difference	0.13571139	0.2902419	0.1731302	0.17025089605734756	0.25619834710743805	0.3428571428571429	2.8753443	1.1095756	0.004642770206308778	0.06374221130725256	1.2125931	0.48024505	0.2268042158329622	1.0
ESRRA	No major difference	0.026727749	0.14214611	0.15075992	0.05376344086021509	0.12396694214876033	0.2428571428571429	2.8750331	2.1672504	0.00473614977659832	0.06480500753604523	-0.5960281	-0.3248489	0.5519956313570293	1.0
CSMD2	No major difference	0.08614996	0.4371938	0.36617067	0.12007168458781377	0.15702479338842976	0.22857142857142862	2.8747435	1.7483379	0.0047358799040680775	0.06480500753604523	0.19795653	0.11575315	0.8433317554536889	1.0
LINC02479	No major difference	0.06551509	0.19230816	0.037857857	0.11648745519713276	0.19834710743801653	0.07142857142857142	2.870846	1.4268883	0.004751361162509812	0.06495839019986042	3.2711523	2.2141085	0.0012891639128029505	0.167860171726412
PRMT1	No major difference	0.04842146	0.21117292	0.07197525	0.08064516129032266	0.14049586776859505	0.1285714285714286	2.8701673	1.8584011	0.004793550158883945	0.06538832090681523	1.914578	1.2216257	0.057085684584647925	1.0
GXYLT2	No major difference	0.13832773	0.3649158	0.12309684	0.16666666666666657	0.2396694214876033	0.17142857142857146	2.8681157	1.2077138	0.004775502573308659	0.06519692299270678	2.7314036	1.4958777	0.006903952814294577	0.41354461161051415
TEAD4	No major difference	0.13189918	0.33608252	0.17835057	0.1594982078853046	0.23140495867768596	0.31428571428571433	2.8655357	1.2117585	0.0048089629969867015	0.06548850112619083	1.3270612	0.57551014	0.18609070745096487	1.0
ENSG00000273184	No major difference	0.058925733	0.2973479	0.04544663	0.11290322580645175	0.1652892561983471	0.1	2.8654172	1.7819233	0.00487246575923685	0.0661498013781199	2.9085307	2.07554	0.004162293203630501	0.32016731836380313
TRABD	No major difference	0.03210048	0.17188977	0.07857594	0.051971326164874584	0.11570247933884298	0.1285714285714286	2.865369	2.1968157	0.004870645776333681	0.06614353263131556	1.3240736	0.89003813	0.18708014156653757	1.0
LAMB1	No major difference	1.7935482	2.6721053	1.8897545	0.7939068100358377	0.7685950413223124	0.8428571428571418	2.859547	0.4966049	0.004821810087249629	0.06560841230200683	1.6046151	0.36654165	0.11040450481640722	1.0
PDSS1	No major difference	0.13029924	0.34221262	0.3181065	0.2007168458781359	0.24793388429752067	0.45714285714285724	2.8585944	1.161599	0.004923175484652753	0.06668951314370508	-0.5685843	-0.21632478	0.5703704906619118	1.0
DNAJC5	No major difference	0.20833753	0.44725507	0.2773571	0.2724014336917559	0.3223140495867767	0.3857142857142858	2.8581703	0.96429425	0.004900992334814407	0.06648148320913426	1.1074785	0.41097406	0.2695244667436215	1.0
CHD1	No major difference	0.625624	0.9641007	0.6781202	0.6021505376344082	0.6033057851239658	0.6428571428571425	2.8575604	0.5505453	0.004861975373510768	0.06604420550606063	1.7289519	0.44950607	0.08565575509417378	1.0
NGEF	No major difference	0.03760582	0.1573091	0.2244101	0.06093189964157711	0.1322314049586777	0.3428571428571429	2.8556561	1.9526355	0.004994733046837467	0.06739637293291521	-1.4334085	-0.7135231	0.1538960786624969	1.0
DAP3	No major difference	0.17430155	0.37320736	0.2110272	0.25985663082437227	0.2975206611570247	0.3428571428571429	2.8554168	0.9558702	0.004946297821151005	0.06691676497619939	1.6599736	0.6547178	0.0986143644444411	1.0
MT-ATP6	No major difference	0.13093084	0.34447578	0.15502642	0.15232974910394265	0.23140495867768596	0.2571428571428572	2.8542585	1.2692934	0.004973594859390683	0.06715982642844714	1.7629399	0.8461745	0.07952682389909371	1.0
GANAB	No major difference	0.2211091	0.4942347	0.3084618	0.2921146953405016	0.3223140495867767	0.42857142857142866	2.8535874	0.958724	0.004974444411010901	0.06715982642844714	1.0092001	0.37121403	0.31419689515545984	1.0
TMEM255B	No major difference	0.010423615	0.13766946	0.047591794	0.016129032258064516	0.09090909090909091	0.08571428571428572	2.85341	3.4705515	0.005074781765368981	0.06819308013519278	1.4662293	1.2111244	0.14426655789458867	1.0
DYNC1H1	No major difference	0.62182194	0.96914715	1.093826	0.5734767025089608	0.5867768595041312	0.7571428571428563	2.8512094	0.57168937	0.004950337705638736	0.06691676497619939	-1.2655506	-0.30899882	0.20756463102997233	1.0
ITPKC	No major difference	0.02258458	0.10628779	0.039930057	0.051971326164874584	0.12396694214876033	0.08571428571428572	2.8499138	2.0618167	0.005095702970333604	0.06841757464827843	1.788179	1.2459167	0.07535604282793128	1.0
ENO2	No major difference	0.027791297	0.16454569	0.080798246	0.048387096774193575	0.11570247933884298	0.1285714285714286	2.8447664	2.2874088	0.005183313122077933	0.06925013015430724	1.0916233	0.7156827	0.276390562401702	1.0
SLC22A3	No major difference	0.058899973	0.24339253	0.32306927	0.06630824372759862	0.1487603305785124	0.3428571428571429	2.84431	1.935154	0.005158623122878008	0.06907193534174133	-1.4070983	-0.7174877	0.16156880361734854	1.0
EZH1	No major difference	0.11715916	0.3378537	0.13061512	0.18996415770609296	0.2231404958677686	0.2571428571428572	2.8443062	1.2262625	0.0051503781802223056	0.06899948187633173	2.1162264	0.9959018	0.03565915487997694	0.9040346849701107
FASTK	No major difference	0.032002922	0.16601552	0.03368686	0.06989247311827963	0.12396694214876033	0.05714285714285714	2.8437371	2.0369627	0.00520000393362434	0.06937802508483236	2.5550704	2.0433438	0.011479862111520911	0.5390996384829753
FAM20A	No major difference	0.019175343	0.1910209	0.07536522	0.028673835125448025	0.10743801652892562	0.08571428571428572	2.8435729	2.868468	0.005218789195585913	0.06951836939546932	1.2552382	0.94842625	0.21094217937622006	1.0
IGF2R	No major difference	0.3720318	0.77992994	0.7039472	0.42114695340501895	0.4132231404958673	0.6999999999999994	2.8420618	0.7951595	0.005146269537939931	0.06898239305218792	-0.9081647	-0.2582129	0.36499142681461194	1.0
AGO2	No major difference	0.70356935	1.1826694	0.62918234	0.60931899641577	0.5867768595041312	0.6285714285714282	2.8404655	0.5889998	0.005134567892571334	0.06892039339372624	2.576231	0.6875588	0.010768911620142218	0.5249494074851709
WARS1	No major difference	0.10824391	0.30287892	0.14617674	0.15232974910394265	0.2396694214876033	0.27142857142857146	2.8385499	1.2895544	0.005219088227644581	0.06951836939546932	1.4532907	0.6774474	0.14780151708549286	1.0
MB21D2	No major difference	0.25323778	0.5285724	0.2777111	0.25985663082437227	0.330578512396694	0.3571428571428572	2.838418	0.92959493	0.005184928651686719	0.06925013015430724	1.6885067	0.64000994	0.092981850410087	1.0
SEC23A	No major difference	0.1979088	0.4007635	0.30414364	0.283154121863799	0.33884297520661133	0.47142857142857153	2.8374126	0.89595777	0.00520384327903849	0.06941023281364458	0.4862488	0.16773239	0.6273888087753327	1.0
ATP2A2	No major difference	0.49935836	0.8336973	0.6591284	0.5000000000000018	0.48760330578512323	0.6285714285714282	2.834687	0.6553817	0.005216734527860483	0.06951836939546932	0.5716883	0.15924855	0.5682737311271578	1.0
CYP3A5	No major difference	0.11186676	0.35198328	0.7283654	0.17025089605734756	0.2066115702479339	0.5999999999999998	2.8345947	1.3058357	0.00530547715326954	0.0705147724917904	-3.7083488	-1.382238	0.0003059400933083333	0.07249618010033657
EZR	No major difference	0.31318504	0.60734046	0.5900274	0.3405017921146956	0.3636363636363633	0.6999999999999994	2.8329766	0.84388894	0.005262967716336358	0.07000710239009778	-1.2757903	-0.35949457	0.20363991712870652	1.0
ICAM1	No major difference	0.12574156	0.47464633	0.050293088	0.08243727598566317	0.15702479338842976	0.1142857142857143	2.8322616	1.822315	0.005336111750220688	0.0707674210273004	3.0772712	2.2557976	0.002503225116284555	0.24331747846871307
KIAA1522	No major difference	0.05260713	0.19276296	0.1756351	0.09139784946236569	0.15702479338842976	0.31428571428571433	2.8275244	1.6489382	0.0054257857069919995	0.0717612472458165	-0.37160093	-0.1755704	0.7106381061664616	1.0
ARHGEF18	No major difference	0.3467791	0.6615357	0.8145789	0.37096774193548443	0.40495867768594995	0.6714285714285709	2.8271427	0.7956076	0.005351628166356013	0.07093343712293534	-1.6881013	-0.51576036	0.09341780641921235	1.0
NOM1	No major difference	0.12653708	0.3697908	0.27838016	0.1989247311827954	0.23140495867768596	0.4000000000000001	2.826198	1.2131463	0.0054304881393170325	0.07180394010547403	0.06590325	0.027179372	0.9475278554081453	1.0
INCENP	No major difference	0.38122657	0.7157571	0.56073195	0.40322580645161377	0.4214876033057846	0.5428571428571428	2.8242342	0.75486356	0.00540217823177719	0.07150727793723446	0.5564158	0.18005489	0.5786636254289994	1.0
MYO18B	No major difference	0.028316941	0.36178213	0.06951186	0.0573476702508961	0.10743801652892562	0.05714285714285714	2.8226032	2.7263997	0.005560964919414637	0.07311224090447534	2.0537083	1.7790719	0.04148522699421753	0.9668745289622195
UVSSA	No major difference	0.09203962	0.30531734	0.36705902	0.14874551971326166	0.19834710743801653	0.42857142857142866	2.8217497	1.4083097	0.0055117171469612316	0.0725823692868356	-1.4194738	-0.60422474	0.1577588465597202	1.0
KANSL2	No major difference	0.092910565	0.2592116	0.189365	0.17204301075268805	0.23140495867768596	0.31428571428571433	2.8213685	1.2445147	0.005507614895810539	0.07254796597137723	0.523466	0.23377721	0.6012990112468359	1.0
MGAT1	No major difference	0.061973065	0.22468434	0.12843278	0.08243727598566317	0.15702479338842976	0.2428571428571429	2.8210409	1.6694444	0.005521033632242987	0.07268540033062151	0.83543116	0.43248507	0.40453141280334515	1.0
TSPAN15	No major difference	0.033977292	0.19076417	0.11891434	0.0573476702508961	0.11570247933884298	0.20000000000000004	2.820052	2.184185	0.005571343268316726	0.07318586342944984	0.50032216	0.2944884	0.6174376591023352	1.0
ANXA4	No major difference	0.25546223	0.6214397	0.7819472	0.3369175627240146	0.31404958677685935	0.6571428571428567	2.816968	0.9343746	0.005567699684386696	0.07316131657589406	-2.1609344	-0.6945283	0.032166440236704494	0.8685916030406936
CIC	No major difference	0.16161215	0.39679843	0.35313937	0.2186379928315408	0.24793388429752067	0.4000000000000001	2.8166971	1.0912358	0.005560823114238075	0.07311224090447534	-0.27313668	-0.106264904	0.7850779553060606	1.0
ERBB3	No major difference	0.06384772	0.28329042	0.3216681	0.11469534050179225	0.15702479338842976	0.41428571428571437	2.8151522	1.6872323	0.005644487387742983	0.0739508331472445	-1.2426115	-0.57624894	0.21580992651472986	1.0
TGFB1	No major difference	0.19678098	0.7279749	0.25086135	0.25806451612903175	0.2644628099173554	0.28571428571428575	2.8133278	1.1791537	0.005652751130102667	0.07401260707149322	2.0013695	0.9603387	0.046784386582157556	1.0
ELAPOR1	No major difference	0.059110735	0.2886032	0.21902265	0.09139784946236569	0.15702479338842976	0.31428571428571433	2.8131857	1.8301983	0.005676822259758797	0.07423466444837108	-0.30817905	-0.15231365	0.7582982168028451	1.0
GSN	No major difference	0.19890818	0.39699018	0.4354088	0.2652329749103938	0.3223140495867767	0.614285714285714	2.8126976	0.9023769	0.005594879384101652	0.07340575312560914	-1.2648768	-0.39388683	0.20763640759207025	1.0
FLNB	No major difference	0.7880017	1.2929634	1.442325	0.5842293906810035	0.5702479338842965	0.7857142857142848	2.8118594	0.6050991	0.005573818561315125	0.07318586342944984	-1.4004118	-0.36147687	0.16333737662344566	1.0
PLD1	No major difference	0.32797784	0.65242434	1.1036545	0.3584229390681008	0.38016528925619797	0.7857142857142848	2.81162	0.81620264	0.005616739599851803	0.07362691387175857	-3.4549632	-0.99797666	0.0007170683545634404	0.11999929460663375
PTBP1	No major difference	0.19411007	0.3968758	0.5240185	0.28853046594982057	0.33884297520661133	0.6285714285714282	2.8096006	0.89388424	0.005655281755165023	0.07401260707149322	-2.1518977	-0.6577168	0.03290798801173142	0.877150082208701
MPZL1	No major difference	0.26613623	0.54489994	0.1661677	0.327956989247312	0.34710743801652866	0.30000000000000004	2.8084207	0.85192114	0.005675709739203321	0.07423466444837108	3.5765407	1.4038519	0.00044569029496946194	0.08858867748744023
GARS1	No major difference	0.1700057	0.35163844	0.20190893	0.22580645161290278	0.2975206611570247	0.31428571428571433	2.808093	0.9823856	0.005670518154677588	0.07419207229889553	1.5496086	0.6300841	0.12295439938171977	1.0
JUNB	No major difference	0.22700505	0.5010597	0.179149	0.23476702508960523	0.2975206611570247	0.2571428571428572	2.8077855	0.9992938	0.005682275839391022	0.07426609469314652	2.7480705	1.2310822	0.006576076417549479	0.4018089954602566
SAMD12	No major difference	0.16025913	0.4761072	0.5379882	0.2025089605734764	0.2231404958677686	0.5714285714285713	2.8061178	1.224603	0.005758809763466397	0.07506491377443432	-1.8220407	-0.6648626	0.07018415103010564	1.0
AHSA2P	No major difference	0.30030337	0.5948897	0.40884435	0.3960573476702517	0.40495867768594995	0.5000000000000001	2.8043673	0.7836179	0.005744790673161259	0.07490319148171118	0.9635615	0.31765255	0.33656631988974306	1.0
SMARCC2	No major difference	0.5853679	0.9565694	0.9870478	0.5752688172043012	0.5702479338842965	0.799999999999999	2.8026168	0.5879537	0.005738191027805528	0.07487632011577534	-1.0320888	-0.24960439	0.303499591334223	1.0
POLR2B	No major difference	0.2117326	0.45687082	0.26373613	0.3207885304659499	0.330578512396694	0.42857142857142866	2.7993035	0.88758415	0.0058470138821648	0.07599089459131611	1.56607	0.5865002	0.11903877600678135	1.0
PTPN1	No major difference	0.28950453	0.6011305	0.3659743	0.35304659498207924	0.37190082644628064	0.44285714285714295	2.794956	0.8317518	0.005908256692147015	0.07656207674139845	1.2989645	0.45328197	0.19558641760176396	1.0
GUCY2C	No major difference	0.060689732	0.20782612	0.31310502	0.11290322580645175	0.15702479338842976	0.3857142857142858	2.7941232	1.5574765	0.005979055238461873	0.077253391351185	-1.8588301	-0.8294009	0.06510957891402183	1.0
GNA14	No major difference	0.10452947	0.29624832	0.24653542	0.13440860215053774	0.21487603305785125	0.28571428571428575	2.7908924	1.3261844	0.006004635848336211	0.07748112256022173	-0.07373447	-0.033497687	0.9413085876217142	1.0
LAMA2	No major difference	0.48488522	1.3928664	1.7020444	0.3655913978494629	0.330578512396694	0.5714285714285713	2.7904696	0.95502335	0.00601327813218342	0.07753100833493995	-1.0812099	-0.43252873	0.2813886163790596	1.0
PIGZ	No major difference	0.027362444	0.1280007	0.115225956	0.05376344086021509	0.12396694214876033	0.21428571428571433	2.7896078	2.013934	0.006080883928194164	0.0782369578692733	-0.09287068	-0.052699193	0.9261165621410663	1.0
GABBR2	No major difference	0.04231115	0.2161859	0.029978063	0.055555555555555594	0.12396694214876033	0.05714285714285714	2.7883532	2.07233	0.006101641123680908	0.07840045367836751	2.8038888	2.4083023	0.005690490584457207	0.3718829167486468
MIR3667HG	No major difference	0.04928149	0.17850466	0.09986533	0.0573476702508961	0.1322314049586777	0.14285714285714288	2.788295	1.8867687	0.006069671404833406	0.07813398310139498	1.0454617	0.6509048	0.29717875470972704	1.0
F3	No major difference	0.18274936	0.57408637	0.19027995	0.17921146953405	0.23140495867768596	0.2428571428571429	2.7860599	1.2516899	0.006100693965858386	0.07840045367836751	2.1423817	1.0843908	0.03345287244907816	0.8841736809233962
DDIT4	No major difference	0.0029872572	0.10026531	0.014273485	0.007168458781362007	0.08264462809917356	0.02857142857142857	2.785585	4.7103863	0.006204140220626497	0.07923661695884321	2.1853063	2.415157	0.030382672214709357	0.8473933828866396
CALR	No major difference	0.10939329	0.36086574	0.10819378	0.18458781362007148	0.21487603305785125	0.18571428571428575	2.782635	1.3088938	0.0061848082084021115	0.0790877081879648	2.4081962	1.2804092	0.017034772796165887	0.6678425349801833
SHFL	No major difference	0.041318744	0.18116055	0.12827465	0.06810035842293913	0.14049586776859505	0.21428571428571433	2.7793047	1.8859712	0.006257901444788611	0.07979766550361765	0.26389626	0.14267759	0.7921550449341899	1.0
KMT2B	No major difference	0.16112341	0.35397828	0.29709592	0.22939068100358376	0.28099173553719003	0.41428571428571437	2.7786136	1.0023676	0.006197481874284663	0.07919311789921661	-0.0066968235	-0.0024855821	0.9946643868921965	1.0
SMYD4	No major difference	0.19395575	0.423533	0.22656523	0.27598566308243694	0.2975206611570247	0.3714285714285715	2.7784576	0.9373787	0.006209433501612436	0.07926399624748402	1.612447	0.61018616	0.10853572583822467	1.0
COL5A1	No major difference	2.590333	4.534803	3.3941123	0.8906810035842228	0.7685950413223124	0.8714285714285702	2.7773283	0.4925335	0.0062095393175110175	0.07926399624748402	1.6271207	0.41480708	0.10566778111330108	1.0
MLKL	No major difference	0.026276615	0.15031263	0.10117967	0.041218637992831555	0.10743801652892562	0.1142857142857143	2.7725592	2.2925637	0.0063961793964728555	0.08117830186328776	0.5619467	0.37747735	0.5748696838626071	1.0
TNFSF14	No major difference	0.017335571	0.13673648	0.050269682	0.014336917562724013	0.09917355371900827	0.07142857142857142	2.7720084	3.040011	0.0064092518143151886	0.0813230184610529	1.3965625	1.1384549	0.1641861376328034	1.0
CC2D1A	No major difference	0.07034309	0.21600796	0.17226674	0.10573476702508973	0.18181818181818182	0.2428571428571429	2.7719927	1.4411741	0.006359391712625983	0.08085891843902353	0.2750421	0.13844888	0.7836177196831335	1.0
TMEM165	No major difference	0.32077175	0.5379908	0.30778536	0.40143369175627325	0.4214876033057846	0.41428571428571437	2.7718692	0.7024048	0.0062771825392698285	0.0799806999731455	2.1654887	0.71619594	0.03166656396815575	0.861989006216461
CRYL1	No major difference	0.08067819	0.21633007	0.33057255	0.13082437275985676	0.19834710743801653	0.44285714285714295	2.7708538	1.2833147	0.006367706211149584	0.08092237919377934	-1.8753575	-0.77334225	0.06282770837698932	1.0
DEF8	No major difference	0.03839747	0.17039274	0.06865325	0.06630824372759862	0.12396694214876033	0.1285714285714286	2.768157	1.9152312	0.006465170248941485	0.08179809321458884	1.5658207	1.0123411	0.11907221803349614	1.0
RETREG1	No major difference	0.046516266	0.16335526	0.11817773	0.07706093189964165	0.15702479338842976	0.14285714285714288	2.7674897	1.6541995	0.0064549811785521004	0.08171163853213678	0.6881214	0.41632938	0.49233796650557293	1.0
RPS24	No major difference	0.07086579	0.19866389	0.22465843	0.12365591397849478	0.19834710743801653	0.3285714285714286	2.767487	1.3300855	0.006437201600816581	0.08152895801211076	-0.73681515	-0.33225188	0.4623648187672551	1.0
TMCO4	No major difference	0.16382822	0.37164676	0.26066363	0.1989247311827954	0.25619834710743805	0.3857142857142858	2.766207	1.074141	0.006425794163198621	0.08149044899985584	0.45170385	0.17522402	0.6520124903073454	1.0
MYO9B	No major difference	1.0751119	1.6381246	1.676137	0.7204301075268787	0.6942148760330564	0.9142857142857129	2.765236	0.49792975	0.006386337949013425	0.081095667650862	-1.3680136	-0.28510734	0.17304164373314562	1.0
ITGB4	No major difference	0.025680229	0.13085577	0.049495384	0.04659498207885307	0.12396694214876033	0.1285714285714286	2.76366	2.1547499	0.006556014173244972	0.08268966024570931	1.5676018	1.0222999	0.11872884484605933	1.0
USP53	No major difference	0.118688025	0.30753917	0.34589422	0.17921146953405	0.23140495867768596	0.42857142857142866	2.763344	1.1749905	0.006506521431449948	0.0822358112298857	-0.99109924	-0.4011333	0.323154415682277	1.0
RASA3	No major difference	0.8071421	1.4379337	0.9056805	0.6146953405017914	0.5702479338842965	0.6857142857142852	2.762949	0.599727	0.006461429086977196	0.0817720045939749	1.389434	0.37201533	0.16639461079295462	1.0
RHOQ	No major difference	0.24191707	0.6847138	0.18401565	0.2939068100358421	0.28925619834710736	0.21428571428571433	2.7611628	1.027036	0.006561829411592164	0.08274157656284703	3.1904197	1.5997111	0.0016671239939574248	0.19744150932298263
GTPBP4	No major difference	0.113648914	0.33182415	0.16967157	0.17562724014336903	0.2231404958677686	0.27142857142857146	2.75831	1.2315589	0.0066180768442232205	0.08323530634297066	1.3350219	0.63349473	0.1834834887535176	1.0
TFDP1	No major difference	0.3168011	0.65131956	0.6705007	0.3888888888888896	0.4132231404958673	0.6857142857142852	2.7581315	0.7835918	0.006580653285337428	0.08289308165787947	-1.2965178	-0.37968233	0.19652385039772013	1.0
NGF	No major difference	0.025109971	0.16832303	0.118716	0.037634408602150546	0.10743801652892562	0.14285714285714288	2.7551284	2.454387	0.006734139638681813	0.0843031187980789	0.42818457	0.29351082	0.6690470767413516	1.0
CFI	No major difference	0.029179698	0.14285882	0.11577131	0.0573476702508961	0.1322314049586777	0.22857142857142862	2.7512102	2.011957	0.00680015056738131	0.0848676915249449	-0.069189996	-0.037300922	0.9449143370879618	1.0
EPHB2	No major difference	0.7909634	1.439501	0.9447312	0.5555555555555561	0.5289256198347099	0.7285714285714279	2.7501493	0.6507032	0.006696522787913771	0.08396170616009907	0.7566658	0.2071007	0.4502135119793781	1.0
SRSF3	No major difference	0.2176134	0.41912723	0.2951153	0.29569892473118264	0.3223140495867767	0.42857142857142866	2.7497032	0.84593326	0.006724103974514667	0.08426413158798643	0.95059067	0.33918193	0.3431012736803387	1.0
SAP30BP	No major difference	0.20933113	0.45459914	0.19399692	0.2939068100358421	0.31404958677685935	0.31428571428571433	2.748074	0.8953914	0.006785248808360567	0.08474897668659015	2.4145298	0.95464545	0.01670949282260807	0.6642603114084635
SI	Fetal-like persistence/reversion	0.099737175	0.33289322	0.84371847	0.16487455197132608	0.18181818181818182	0.5428571428571428	2.7462406	1.3396195	0.006876067595531205	0.08546471152812113	-4.054628	-1.6175932	8.993154378034992e-05	0.03327798708704448
NLRP6	No major difference	0.009430028	0.106946155	0.04286513	0.017921146953405017	0.08264462809917356	0.1142857142857143	2.7411628	3.2066545	0.007032997778394444	0.08701547911896662	1.2080876	0.88373137	0.22860520822474842	1.0
MFAP1	No major difference	0.034631725	0.15026604	0.091469504	0.055555555555555594	0.1322314049586777	0.15714285714285717	2.7401855	1.917505	0.007003768929922092	0.08669790019047942	0.7929668	0.4856314	0.4288188582745103	1.0
MAN2C1	No major difference	0.111543454	0.25630167	0.32139462	0.17204301075268805	0.2396694214876033	0.45714285714285724	2.7401192	1.0943235	0.0069368508468778305	0.08608836965883196	-1.4124516	-0.52952427	0.15982333883685004	1.0
TMEM43	No major difference	0.08248744	0.26215985	0.11937955	0.1397849462365592	0.18181818181818182	0.17142857142857146	2.7399106	1.3874643	0.006989880275417834	0.08654797601126307	1.6286367	0.9023452	0.10506168265079695	1.0
CPS1	No major difference	0.2523738	0.6545444	1.0425972	0.3297491039426525	0.31404958677685935	0.6571428571428567	2.7392223	0.9539863	0.006986042091993377	0.086522451117979	-3.321207	-1.0879225	0.0011282303575939955	0.15476778015242926
MALL	No major difference	0.020046366	0.18756486	0.017278187	0.034050179211469536	0.09917355371900827	0.05714285714285714	2.739075	2.7354422	0.007067588596151976	0.08735467752675354	2.6624653	2.7028933	0.008693953844621398	0.4670267995945337
MT-ND4L	No major difference	0.06212108	0.20385382	0.12325668	0.08960573476702519	0.15702479338842976	0.15714285714285717	2.7333632	1.571317	0.007114566362092299	0.08780160990906508	1.0577972	0.6355934	0.2915894285228392	1.0
ENSG00000283907	No major difference	0.019028874	0.12780556	0.046909694	0.03942652329749105	0.11570247933884298	0.07142857142857142	2.7332704	2.4158695	0.0071779973551407035	0.08831584517449267	1.5931997	1.2869415	0.11278668213762812	1.0
CDHR5	No major difference	0.0873646	0.2901392	0.22204848	0.12186379928315427	0.17355371900826447	0.3285714285714286	2.732199	1.4661605	0.007144065572400612	0.08796503293167257	-0.09637665	-0.044389565	0.9233271786018638	1.0
NLGN2	No major difference	0.22140056	0.4947741	0.23175582	0.279569892473118	0.305785123966942	0.3285714285714286	2.730797	0.94076025	0.007126224091406726	0.08784592916008434	1.9357078	0.78352255	0.05439805940947261	1.0
GRAMD2B	No major difference	0.17365444	0.40702945	0.39610118	0.22580645161290278	0.2644628099173554	0.47142857142857153	2.7304256	1.0190902	0.00714102156860704	0.08796503293167257	-0.78287524	-0.2852832	0.4347868409837815	1.0
ABLIM1	No major difference	0.29583025	0.5978498	0.5447869	0.3387096774193551	0.37190082644628064	0.6285714285714282	2.7299936	0.82276064	0.007124380423972044	0.08784592916008434	-0.68741393	-0.21242747	0.49271775731385137	1.0
MT-ND2	No major difference	0.086424366	0.35885286	0.18702072	0.11469534050179225	0.1652892561983471	0.17142857142857146	2.7297812	1.5768822	0.007214317688328907	0.0886507299485847	1.0967072	0.6522859	0.27421463465595614	1.0
SMG1	No major difference	0.7455919	1.1023349	0.8464797	0.6523297491039411	0.6446280991735525	0.7714285714285706	2.72964	0.492159	0.007071730405880368	0.08738369127266231	0.95130116	0.2132542	0.3427515281958371	1.0
USO1	No major difference	0.22316527	0.45707437	0.40926367	0.3118279569892473	0.330578512396694	0.5285714285714286	2.728299	0.84710747	0.007171984757996944	0.08828647971307765	-0.27597174	-0.091398306	0.7828980903451583	1.0
TRIP10	No major difference	0.16322222	0.35335195	0.42313975	0.2204301075268813	0.2727272727272727	0.4857142857142858	2.7263455	1.0079129	0.007207640692771098	0.08859103646051664	-1.2934885	-0.47316572	0.1977629278617111	1.0
EGR1	No major difference	1.3952789	2.0378833	1.3477873	0.6003584229390677	0.6611570247933871	0.7142857142857136	2.7251143	0.5461134	0.007124358268350652	0.08784592916008434	1.5200237	0.3907407	0.1303235513930264	1.0
CDK18	No major difference	0.058328327	0.20552331	0.19047967	0.0931899641577062	0.15702479338842976	0.28571428571428575	2.7241821	1.5843492	0.007318042558165944	0.08960875949146722	-0.4054643	-0.1973423	0.6856421038537892	1.0
RAB4B	No major difference	0.04656927	0.18383947	0.13307686	0.06810035842293913	0.1322314049586777	0.22857142857142862	2.7229831	1.8086132	0.007348386925005858	0.08987383266751002	0.19361386	0.10269032	0.8466912518282625	1.0
RSL1D1	No major difference	0.033272587	0.1916042	0.041280128	0.06272401433691761	0.11570247933884298	0.1142857142857143	2.7226658	2.1354222	0.007390257494006653	0.09020995145728666	2.220853	1.6378664	0.027782043530175906	0.819668764179841
SPOCD1	No major difference	0.0033032664	0.074014634	0.0040089	0.005376344086021506	0.0743801652892562	0.014285714285714285	2.721486	4.386927	0.007449387288975564	0.09071524436072319	2.6110957	3.8262265	0.01008496068329899	0.5088888666196028
UPP1	No major difference	0.0022560128	0.105420224	0.028377175	0.008960573476702509	0.08264462809917356	0.04285714285714286	2.7214246	4.9594383	0.007464056340717315	0.09078037354651643	1.5875652	1.6019287	0.11410907132086977	1.0
RPAP1	No major difference	0.057505507	0.21024728	0.09748206	0.10931899641577074	0.15702479338842976	0.20000000000000004	2.721264	1.5664327	0.007391221535064557	0.09020995145728666	1.3740542	0.7621094	0.17105558945192878	1.0
SMARCA4	No major difference	0.7999641	1.2705919	1.2575223	0.6684587813620053	0.6280991735537178	0.7857142857142848	2.7211823	0.5243635	0.0072764019817870085	0.0892110331593816	-0.54237187	-0.13261093	0.5883127325294597	1.0
NPRL3	No major difference	0.1505953	0.35304105	0.16428415	0.21684587813620032	0.2727272727272727	0.31428571428571433	2.719672	1.0431095	0.007365553061246154	0.09003205395998122	1.805446	0.7621677	0.07259934228535025	1.0
MSMO1	No major difference	0.02419716	0.15176782	0.084698744	0.05376344086021509	0.10743801652892562	0.1285714285714286	2.7184799	2.274462	0.007486957382810528	0.09094533565181019	0.7601171	0.4939404	0.4481371531710956	1.0
TFPI2	No major difference	0.011562101	0.16809271	0.0046213395	0.016129032258064516	0.0743801652892562	0.014285714285714285	2.7166708	3.5530171	0.007544964507109295	0.09149020955358776	2.8284905	4.457115	0.0054504622287293485	0.36359809536255044
RGS2	No major difference	0.032468326	0.16028999	0.13883682	0.06451612903225812	0.11570247933884298	0.1142857142857143	2.71458	1.9987825	0.00755515444337087	0.09159096616461902	0.43287686	0.30524385	0.665713062435465	1.0
GASK1A	No major difference	0.12221563	0.28637162	0.41264957	0.1415770609318997	0.2231404958677686	0.4000000000000001	2.7095644	1.1856718	0.007567023918427062	0.09168920895236653	-1.4577358	-0.6319524	0.14724142042328628	1.0
PRDM4	No major difference	0.087561704	0.23282091	0.16355363	0.14874551971326166	0.2066115702479339	0.22857142857142862	2.7074642	1.2457212	0.007644464689810142	0.09226025810765162	0.9292258	0.48275208	0.35408753165447804	1.0
PPRC1	No major difference	0.13583082	0.33356035	0.19018951	0.16845878136200707	0.2396694214876033	0.31428571428571433	2.707297	1.126158	0.007629251197000203	0.092145157438372	1.0517304	0.44535622	0.29426914653502684	1.0
TAP2	No major difference	0.05317177	0.18500069	0.098887965	0.08422939068100367	0.14049586776859505	0.15714285714285717	2.7059858	1.6052494	0.007707143920926199	0.09283267243662231	1.1586494	0.6717231	0.24807539458038125	1.0
KIF3B	No major difference	0.10266687	0.32262933	0.33775437	0.15770609318996412	0.2066115702479339	0.45714285714285724	2.7054152	1.2914766	0.007715934016990032	0.09289622973549905	-1.0884578	-0.452099	0.27795318778180456	1.0
ENSG00000285744	No major difference	0.30859968	0.7181403	0.5517633	0.2544802867383507	0.355371900826446	0.5000000000000001	2.7052462	0.92913926	0.007637274371502393	0.09219632804745254	-0.28509334	-0.1038071	0.7759188067240183	1.0
POLRMT	No major difference	0.014322494	0.11741827	0.07051848	0.030465949820788527	0.09917355371900827	0.1285714285714286	2.7051013	2.7120218	0.007785432689533489	0.09349815070651094	0.65125203	0.46115252	0.5156898355339466	1.0
CCDC88C	No major difference	0.09658063	0.2574722	0.19541077	0.15232974910394265	0.19008264462809918	0.3714285714285715	2.703866	1.2373191	0.0077247853977831914	0.09293023698153308	0.1166911	0.04845015	0.9072306395982311	1.0
NOP2	No major difference	0.0379978	0.17855422	0.108400665	0.06451612903225812	0.12396694214876033	0.17142857142857146	2.702949	1.9197584	0.007802864677990464	0.09366130246210984	0.63846135	0.3798968	0.5239588399400857	1.0
PLEKHO2	No major difference	0.06310784	0.23211285	0.07149144	0.0949820788530467	0.1487603305785124	0.1285714285714286	2.70066	1.658377	0.00783167518545135	0.09394206096607058	2.0465894	1.3107731	0.04213349483888706	0.9742720473238945
HLA-C	No major difference	0.04260682	0.1641043	0.04663164	0.07885304659498216	0.14049586776859505	0.1	2.7004654	1.7304865	0.007840706744653732	0.09399968908201563	2.2319064	1.5645517	0.02684327148110889	0.8096445375075314
MT-ATP8	No major difference	0.043172445	0.19130968	0.08351023	0.06989247311827963	0.1322314049586777	0.15714285714285717	2.6972485	1.8659326	0.007923177258989668	0.09465494049459443	1.3001056	0.79832727	0.19515847775562817	1.0
SLC26A3	No major difference	0.38375798	0.83429885	0.4731633	0.4551971326164888	0.43801652892561926	0.5714285714285713	2.6971347	0.7495433	0.007853540912314258	0.09410721834347435	1.2184223	0.38714758	0.22459258490040457	1.0
BAX	No major difference	0.019953497	0.12225823	0.044805106	0.03225806451612903	0.09917355371900827	0.1142857142857143	2.696206	2.4322882	0.007963205814113791	0.09486035597009013	1.4885073	1.0651797	0.13835885601091263	1.0
HLA-B	No major difference	0.05884006	0.17348678	0.1072482	0.08064516129032266	0.15702479338842976	0.22857142857142862	2.6954734	1.5103086	0.00790818904134498	0.09459911322412623	0.8845395	0.4685687	0.3775468474100918	1.0
PDAP1	No major difference	0.080363244	0.23483177	0.15305814	0.13261648745519725	0.19008264462809918	0.22857142857142862	2.6943393	1.3361899	0.007949632223957418	0.09481537840859132	0.8781759	0.45744154	0.3810288445266702	1.0
GUCD1	No major difference	0.05296905	0.19683239	0.17229006	0.10573476702508973	0.15702479338842976	0.2428571428571429	2.6937714	1.5931526	0.00799646798854219	0.09514097192915406	-0.0014062219	-0.00075978605	0.9988796873590667	1.0
NOL8	No major difference	0.13979092	0.31886432	0.18516855	0.2007168458781359	0.2644628099173554	0.31428571428571433	2.6921628	1.0378231	0.007961000025385911	0.09486035597009013	1.2856717	0.5503199	0.20015822346876236	1.0
PLA2R1	No major difference	0.17900313	0.3644386	0.26634073	0.2401433691756267	0.28099173553719003	0.44285714285714295	2.6921272	0.9296665	0.0079401255007477	0.09474840275310253	0.4824404	0.17310299	0.6300659290568127	1.0
SLC4A2	No major difference	0.11503674	0.27186063	0.17207605	0.16845878136200707	0.23140495867768596	0.2571428571428572	2.6920807	1.1169888	0.007965090877688992	0.09486035597009013	1.014978	0.45918968	0.31146828353532474	1.0
FARSA	No major difference	0.034555163	0.20384528	0.027373014	0.06451612903225812	0.10743801652892562	0.05714285714285714	2.691887	2.0896888	0.00807173918334866	0.09577913127454021	2.6964235	2.3560555	0.007812298476738857	0.43994207888762604
ERCC5	No major difference	0.11370103	0.28200203	0.37043744	0.19534050179211443	0.24793388429752067	0.42857142857142866	2.6897893	1.094551	0.008035774363848154	0.09546017349626792	-1.4414845	-0.5777526	0.15161149401790133	1.0
INPPL1	No major difference	0.17191602	0.40339062	0.40468797	0.2724014336917559	0.28925619834710736	0.47142857142857153	2.6897776	0.9515699	0.008036152019260823	0.09546017349626792	-0.746487	-0.27290517	0.4564408904942786	1.0
FADS3	No major difference	0.01607379	0.09693939	0.037931416	0.034050179211469536	0.09090909090909091	0.05714285714285714	2.687424	2.4208434	0.008166677344728928	0.09664662292432791	1.5312722	1.2635167	0.12737528685221675	1.0
ATP2C2	No major difference	0.026231134	0.13385555	0.40124357	0.05017921146953408	0.10743801652892562	0.2571428571428572	2.6846447	2.1212668	0.00822357235569483	0.09708400644306105	-1.946609	-1.3189414	0.0545027930063665	1.0
ME3	No major difference	0.18186596	0.404604	0.25963753	0.23297491039426474	0.28099173553719003	0.3285714285714286	2.6828263	0.96331424	0.008173575376894743	0.09670475551603991	1.0707674	0.44375515	0.28571424754777724	1.0
TCF7L2	No major difference	1.7024027	2.4814205	2.1435187	0.8243727598566256	0.785123966942147	0.9142857142857129	2.6809125	0.42445683	0.008134552270520493	0.09638912196425169	0.038925555	0.0076397983	0.9689935319933225	1.0
IFRD2	No major difference	0.008028308	0.103955135	0.019322494	0.016129032258064516	0.08264462809917356	0.04285714285714286	2.6807864	3.399607	0.008352877523994903	0.09813472368238935	2.0474064	2.0214877	0.042252125714522734	0.9747211235108484
EIF4G2	No major difference	0.409269	0.76426727	0.6329502	0.4713261648745535	0.4545454545454539	0.6857142857142852	2.6799452	0.682724	0.008223026633343768	0.09708400644306105	-0.110309124	-0.031308476	0.9122873048932802	1.0
TMSB10	No major difference	0.05754853	0.17782375	0.105426654	0.08781362007168468	0.15702479338842976	0.15714285714285717	2.679856	1.5442871	0.00827648065761875	0.0976064184030399	0.99365705	0.5683282	0.3217038926066871	1.0
APBB2	No major difference	0.77027404	1.1852485	1.3991772	0.5806451612903226	0.5619834710743792	0.7428571428571421	2.6777692	0.5543508	0.008212098818483057	0.097019114085999	-1.345357	-0.3475548	0.18050869972254355	1.0
BMERB1	No major difference	0.37026247	0.641842	0.41600528	0.3584229390681008	0.3884297520661153	0.45714285714285724	2.6751668	0.73705995	0.008294292483314333	0.09767427620544256	1.3862779	0.47243682	0.16740391460381598	1.0
VPS13C	No major difference	0.7010329	1.0948704	0.9995733	0.6200716845878128	0.5785123966942138	0.799999999999999	2.673992	0.5299731	0.008322035316727745	0.09789045310483278	-0.46521646	-0.10595887	0.642340807580386	1.0
COQ8A	No major difference	0.034911633	0.18728487	0.054063633	0.06093189964157711	0.11570247933884298	0.08571428571428572	2.6726272	2.0263522	0.00851208855559531	0.09962068937283837	1.904593	1.4297421	0.058398595408880906	1.0
RNF44	No major difference	0.038168963	0.19129959	0.040525883	0.06451612903225812	0.12396694214876033	0.1	2.6686444	1.9856209	0.008601509087663833	0.10047138084003554	2.2967117	1.6989871	0.022935323236357146	0.746763240417921
CWF19L2	No major difference	0.48419616	0.7891803	0.7173548	0.46953405017921296	0.5041322314049579	0.6857142857142852	2.6675305	0.62042904	0.008469601224307698	0.09926658012547203	-0.17336501	-0.047181085	0.8625698435577025	1.0
ATXN7L3	No major difference	0.03669624	0.12839152	0.0363989	0.04301075268817206	0.12396694214876033	0.07142857142857142	2.6664786	1.885003	0.008597011870226651	0.10044560557972589	2.1509552	1.5837103	0.0328061056314342	0.8758726601094203
COL1A2	No major difference	2.446009	3.9376729	3.6653054	0.8243727598566256	0.7520661157024777	0.8142857142857133	2.6661425	0.5245204	0.008505334784739405	0.09956557532385565	0.49915397	0.14248559	0.6184060214282738	1.0
AP2S1	No major difference	0.038711794	0.1489343	0.06971863	0.06630824372759862	0.1322314049586777	0.1285714285714286	2.6655767	1.7291236	0.008654095289424709	0.10089469293856942	1.3538018	0.8442487	0.1774165486273473	1.0
CROCCP2	No major difference	0.1626557	0.34796664	0.19954251	0.2419354838709672	0.28099173553719003	0.3428571428571429	2.6609287	0.9499023	0.008692794328059814	0.10124891131017862	1.3411504	0.53047734	0.1814920845165431	1.0
SLC43A2	No major difference	0.021292614	0.097082436	0.33154377	0.041218637992831555	0.11570247933884298	0.4000000000000001	2.660618	2.0612738	0.008783960353842928	0.10205662602545315	-3.4615073	-1.8350093	0.0007948431305650278	0.12945575509115628
DSG2	No major difference	0.01968931	0.12385863	0.03905162	0.04301075268817206	0.09917355371900827	0.07142857142857142	2.659777	2.333446	0.008838522654410014	0.10245617144119468	1.7765782	1.4751437	0.07726884142579687	1.0
CASP8	No major difference	0.07982595	0.2294631	0.10829874	0.12186379928315427	0.19008264462809918	0.20000000000000004	2.6572702	1.3474921	0.008820690498724072	0.102341478396653	1.5456821	0.837213	0.12385628999803454	1.0
CLDN7	No major difference	0.013082265	0.090893894	0.12022292	0.03225806451612903	0.09090909090909091	0.21428571428571433	2.6564212	2.532933	0.008928107145506566	0.10322434989835678	-1.0143739	-0.6098985	0.3120561646565308	1.0
PRR12	No major difference	0.30490434	0.5779675	0.46937224	0.36379928315412235	0.37190082644628064	0.5428571428571428	2.655651	0.76001525	0.008803974467878773	0.1022016564092397	0.22598968	0.07344596	0.8214732267248199	1.0
CCDC125	No major difference	0.060692	0.18068102	0.28397593	0.10394265232974922	0.17355371900826447	0.4000000000000001	2.6540203	1.4000041	0.00891209451317069	0.1030881659388091	-1.8905196	-0.8401984	0.0607748262109684	1.0
MIR222HG	No major difference	0.11833529	0.29640877	0.27175426	0.15770609318996412	0.2066115702479339	0.3428571428571429	2.6536167	1.1674056	0.008893550337053151	0.10290723816869511	-0.13182741	-0.058815174	0.8952816671135486	1.0
PAM16	No major difference	0.059195735	0.22671786	0.20539628	0.10752688172043023	0.15702479338842976	0.2428571428571429	2.6535258	1.5675443	0.008959077547213925	0.10341056136388331	-0.21331753	-0.11406791	0.8313464021958767	1.0
EIF4A2	No major difference	0.3096107	0.57549876	0.47393924	0.376344086021506	0.37190082644628064	0.5000000000000001	2.6529257	0.75300044	0.008865613429623376	0.102716878106342	0.16920276	0.05517914	0.8658362096205923	1.0
USP8	No major difference	0.36464342	0.6383639	0.74299157	0.4247311827957	0.43801652892561926	0.7428571428571421	2.6523116	0.6729176	0.008867340662020242	0.102716878106342	-1.4484794	-0.40795743	0.1494302759539268	1.0
DNAH5	No major difference	0.038461488	0.25269276	0.011479383	0.0573476702508961	0.11570247933884298	0.02857142857142857	2.6519861	2.1675012	0.00902880361228546	0.10399353791652728	3.1503632	3.6906035	0.0020246317053274625	0.2214698520381895
CDKN1A	No major difference	0.025234254	0.14313422	0.07997123	0.041218637992831555	0.11570247933884298	0.1142857142857143	2.6510758	2.2252996	0.009041675039740033	0.10407901992812842	0.7952017	0.5423073	0.42751080838701216	1.0
BCR	No major difference	0.13074312	0.3374949	0.2521345	0.19713261648745492	0.2396694214876033	0.3857142857142858	2.6501012	1.1091943	0.008996183362713359	0.10372363455478113	0.16548061	0.06779276	0.86874870390929	1.0
SLC22A18	No major difference	0.008787578	0.08618548	0.0944981	0.01971326164874552	0.09090909090909091	0.17142857142857146	2.6453776	3.0137954	0.009219817843089293	0.10569366509481223	-0.55115527	-0.36424044	0.5823023623679251	1.0
ARHGAP29	No major difference	0.071547076	0.21855249	0.18873218	0.11648745519713276	0.1652892561983471	0.2428571428571429	2.6413443	1.3982216	0.009239712898898451	0.10584698629747277	0.06524346	0.0336694	0.9480591887023329	1.0
UPF3B	No major difference	0.18374035	0.3917548	0.32291794	0.25627240143369123	0.28099173553719003	0.45714285714285724	2.641129	0.9278313	0.009193291380150282	0.10553863829103216	0.045289382	0.016704239	0.963927802674017	1.0
SPIDR	No major difference	3.4608417	4.288567	2.8543453	0.8996415770609251	0.909090909090907	0.8999999999999987	2.6385887	0.34383288	0.009069395297175042	0.10433768301011817	2.9803402	0.56442153	0.0033478520692181908	0.28505266321693346
FAP	No major difference	0.140486	0.28828248	0.36170697	0.11469534050179225	0.2396694214876033	0.27142857142857146	2.6363766	1.1316502	0.009261143478028928	0.10597493241189743	-0.5661671	-0.2757037	0.5722569909468553	1.0
KLC2	No major difference	0.04657351	0.18054554	0.07116927	0.07885304659498216	0.1487603305785124	0.1285714285714286	2.6363509	1.6908522	0.009392160611999755	0.10710668777026638	1.6203489	1.0531489	0.10682700676879814	1.0
INO80E	No major difference	0.12983829	0.2926278	0.36664495	0.18996415770609296	0.23140495867768596	0.45714285714285724	2.6359398	1.0508221	0.009333082560546626	0.10660896167267839	-1.4122474	-0.54260164	0.15991385503746536	1.0
ZNF217	No major difference	0.10183552	0.26278698	0.20322119	0.15412186379928314	0.19834710743801653	0.28571428571428575	2.6321366	1.2142122	0.009455922331287935	0.10761498146507592	0.27839354	0.12836468	0.7810377158838014	1.0
CLPX	No major difference	0.11120464	0.3011993	0.09382029	0.16845878136200707	0.21487603305785125	0.15714285714285717	2.632069	1.1677812	0.009469559027076897	0.10774499661228755	2.5561948	1.4010658	0.011382517627154594	0.5360791522313099
SNTB2	No major difference	0.34470332	0.60131425	0.4705755	0.3960573476702517	0.4214876033057846	0.557142857142857	2.6300275	0.6880804	0.009432426174497592	0.10742289285446299	0.41191635	0.124438256	0.6809003647825311	1.0
PCSK5	Fetal-like persistence/reversion	1.0069495	2.0200338	3.4278507	0.68637992831541	0.5702479338842965	0.8285714285714275	2.628861	0.5979694	0.00951454361449174	0.10815575278676909	-4.010541	-1.0912465	9.571254841117683e-05	0.03397662858035706
UBE2G2	No major difference	0.22017367	0.47108302	0.27012712	0.30645161290322576	0.31404958677685935	0.4857142857142858	2.6287854	0.8694211	0.009522313515079312	0.10821881529926075	1.1736577	0.4122844	0.24200937654258828	1.0
HILPDA	No major difference	0.020242015	0.09673661	0.030342678	0.034050179211469536	0.10743801652892562	0.04285714285714286	2.6255813	2.2207618	0.009684810885788885	0.10945252274684315	1.8346694	1.5455123	0.06813723087202134	1.0
CTBP1	No major difference	0.24245284	0.53217053	0.62347937	0.3476702508960577	0.33884297520661133	0.6571428571428567	2.6247857	0.8307071	0.009642953021161497	0.10915679363656965	-1.9612234	-0.60138005	0.05149055923003596	1.0
RTEL1	No major difference	0.40430856	0.7665523	0.6120681	0.44982078853046725	0.42975206611570194	0.614285714285714	2.6245887	0.7065305	0.009607759302992085	0.10883430159039512	0.021473782	0.0065193335	0.9828918288288824	1.0
EXOSC10	No major difference	0.26103753	0.45859239	0.4166253	0.3494623655913982	0.37190082644628064	0.5285714285714286	2.6230226	0.7379528	0.009625471341390131	0.10900958218209689	-0.058305938	-0.018795516	0.9535746674362803	1.0
HSPA4	No major difference	0.19555584	0.3534054	0.20542865	0.2634408602150533	0.31404958677685935	0.31428571428571433	2.62087	0.827123	0.00967785771469731	0.10945252274684315	1.6886207	0.6555782	0.0930069721071048	1.0
EHD1	No major difference	0.06121242	0.18502456	0.0683136	0.08243727598566317	0.1652892561983471	0.17142857142857146	2.6207721	1.4876077	0.00976825205267558	0.1101144301993508	1.8542287	1.0410243	0.06534785533979437	1.0
VARS1	No major difference	0.022734826	0.16921861	0.036166742	0.03584229390681004	0.11570247933884298	0.1	2.6201894	2.427039	0.009873275407653296	0.1109780314843728	1.9703304	1.5759879	0.05052886000140718	1.0
RHPN2	No major difference	0.047080375	0.23172975	0.265675	0.08243727598566317	0.14049586776859505	0.31428571428571433	2.6195157	1.7880558	0.009869492565989155	0.11097311220931423	-1.141437	-0.6030385	0.2554889925621182	1.0
RNPS1	No major difference	0.13764253	0.3147932	0.20371264	0.20967741935483836	0.2727272727272727	0.27142857142857146	2.6189318	1.001012	0.00979426187130793	0.11035653970591246	1.0996205	0.4974348	0.27300689564724734	1.0
PPIB	No major difference	0.033864357	0.13614875	0.1177704	0.0573476702508961	0.12396694214876033	0.18571428571428575	2.6189218	1.8345057	0.009862203541489546	0.11094238578504456	-0.007642968	-0.0044520167	0.9939108572792138	1.0
RCN3	No major difference	0.06710519	0.2502112	0.13105357	0.10394265232974922	0.15702479338842976	0.27142857142857146	2.6176796	1.5226649	0.00989507795399303	0.11115813291892793	0.777297	0.38832346	0.437964117140506	1.0
KXD1	No major difference	0.039959636	0.14393578	0.021241708	0.059139784946236604	0.12396694214876033	0.05714285714285714	2.616669	1.7824804	0.009902550749167599	0.11121642444256544	2.8846674	2.4145477	0.004485179464042243	0.32985239297995156
PPP6R2	No major difference	0.7893317	1.297112	0.939473	0.659498207885303	0.6280991735537178	0.7571428571428563	2.6146343	0.5234581	0.009853093291502845	0.11089113406739208	0.8188468	0.19990964	0.4139518712713792	1.0
MVD	No major difference	0.02071095	0.10127949	0.025883272	0.037634408602150546	0.11570247933884298	0.05714285714285714	2.6144893	2.1412811	0.00999939567939492	0.11209727688655013	2.0916812	1.7370688	0.03788935713029625	0.9230908379219783
LTBR	No major difference	0.057993248	0.19670604	0.1302703	0.10394265232974922	0.1652892561983471	0.18571428571428575	2.6140025	1.5291064	0.009984340011696857	0.11198005294555817	0.5870216	0.32610005	0.5579248478596885	1.0
OSR1	No major difference	0.010516112	0.09507455	0.08291862	0.02329749103942652	0.08264462809917356	0.05714285714285714	2.6124575	2.860727	0.01010215915741764	0.11304111825549731	0.41991243	0.3783864	0.6751716377766157	1.0
ZC3H3	No major difference	0.16694313	0.36492538	0.4146369	0.26702508960573434	0.28099173553719003	0.4857142857142858	2.6110384	0.92365026	0.01001364844997961	0.11221115904959594	-1.0826049	-0.3960794	0.28064449076802794	1.0
SH3PXD2B	No major difference	0.54822713	1.1639799	0.88476306	0.5017921146953422	0.4545454545454539	0.5714285714285713	2.6104665	0.6916542	0.010014162742403056	0.11221115904959594	0.482129	0.16084372	0.6303457666127488	1.0
WT1	No major difference	0.024500906	0.14279184	0.012800228	0.025089605734767022	0.10743801652892562	0.02857142857142857	2.6104245	2.4842288	0.01011183939316261	0.1131234446975035	2.7116036	2.9759207	0.007530290104333079	0.43217002188179743
CREB3L3	No major difference	0.020147558	0.15555486	0.17055404	0.041218637992831555	0.09917355371900827	0.2571428571428572	2.6103811	2.4972014	0.010154589083520094	0.11339329951599668	-0.953951	-0.5536445	0.34150337772904826	1.0
LCT	No major difference	0.038609866	0.16433771	0.2886337	0.055555555555555594	0.11570247933884298	0.4857142857142858	2.6066294	1.8863281	0.010207749613737506	0.11380425611029969	-2.8730075	-1.2390896	0.004640989959794291	0.3363198349137833
TRAP1	No major difference	0.15810041	0.3877373	0.3161135	0.25806451612903175	0.25619834710743805	0.5285714285714286	2.6065738	0.98582083	0.010165847696705949	0.11344098330297576	-0.40961355	-0.14276649	0.6825567997272715	1.0
CCDC12	No major difference	0.12814763	0.27717534	0.1598297	0.1810035842293905	0.25619834710743805	0.2571428571428572	2.6065226	1.0205606	0.010116156651602076	0.1131286683594444	1.322805	0.583377	0.18753272116571673	1.0
JUP	No major difference	0.08873559	0.31102952	0.15008287	0.14516129032258068	0.18181818181818182	0.21428571428571433	2.6059477	1.3848088	0.010221158148075556	0.11388324341641677	1.1574538	0.6146514	0.24854863017019319	1.0
ATM	No major difference	0.43710938	0.76842827	0.53009784	0.4838709677419371	0.4462809917355366	0.5714285714285713	2.6055093	0.6356723	0.01012680869878802	0.11315710614032921	1.0540892	0.312825	0.2932555361244895	1.0
TYK2	No major difference	0.17405125	0.35062665	0.433584	0.2508960573476697	0.28099173553719003	0.5142857142857143	2.604771	0.8966992	0.010161575394962144	0.11341929832314153	-1.330494	-0.47593284	0.1853559225795695	1.0
LINC01993	No major difference	0.013662738	0.10157032	0.03061223	0.02150537634408602	0.09917355371900827	0.07142857142857142	2.6033156	2.713666	0.010339616678683734	0.1148013344775514	1.6414806	1.3702024	0.10245899077240633	1.0
EIF3L	No major difference	0.15995622	0.36692762	0.27723777	0.24551971326164818	0.2727272727272727	0.3714285714285715	2.6022847	0.95537496	0.0102682877552014	0.11416554271753374	0.3769667	0.14976022	0.7066500544071639	1.0
ZNF343	No major difference	0.05591269	0.18157403	0.04825796	0.09139784946236569	0.14049586776859505	0.1142857142857143	2.6019552	1.5151798	0.010316943614545939	0.11465415795097172	2.403111	1.5460925	0.017324718946276824	0.672254313343258
SLC38A1	No major difference	0.16088781	0.32917276	0.4263005	0.19534050179211443	0.25619834710743805	0.4000000000000001	2.6019328	0.98565024	0.01022817678850302	0.11392766542692591	-1.1783867	-0.47790623	0.24065218405802496	1.0
TUFT1	No major difference	0.06049547	0.17246588	0.112507954	0.09856630824372771	0.1652892561983471	0.14285714285714288	2.598195	1.3889891	0.01040302886818707	0.11537387834729537	1.0365715	0.6201614	0.3013941119087487	1.0
ZMIZ2	No major difference	0.15816276	0.36034605	0.26241028	0.2186379928315408	0.2644628099173554	0.41428571428571437	2.5968401	1.0050417	0.010409656975902255	0.11542110095912751	0.28367555	0.11092248	0.7769790737658512	1.0
CANX	No major difference	0.18915015	0.4234965	0.2697694	0.27598566308243694	0.28925619834710736	0.4000000000000001	2.5966125	0.90264183	0.010428551514271847	0.11557797584837395	0.85846025	0.3242733	0.39174223700169586	1.0
SHC1	No major difference	0.04094287	0.14881673	0.10753917	0.08960573476702519	0.1487603305785124	0.21428571428571433	2.5961385	1.5917622	0.010511825814307357	0.11636846863040229	0.35117206	0.18902059	0.7258632925647938	1.0
SERPINH1	No major difference	0.07547596	0.23638178	0.09156618	0.12903225806451626	0.17355371900826447	0.18571428571428575	2.5958428	1.3544521	0.010495992220025696	0.11621960644174884	1.8011099	0.9912244	0.0733060539240255	1.0
UBE2O	No major difference	0.1975659	0.42605907	0.16712244	0.24731182795698867	0.305785123966942	0.2571428571428572	2.5942476	0.8995365	0.010476240103300609	0.11602727781454016	2.4784284	1.0724592	0.014073528696029451	0.6033034334852484
AFMID	No major difference	0.035366114	0.1608629	0.08178647	0.06810035842293913	0.12396694214876033	0.15714285714285717	2.5936697	1.9031487	0.010591970325365236	0.11712256378397735	0.9743792	0.6194886	0.33111478684993323	1.0
TJP3	No major difference	0.029109376	0.14082986	0.13365406	0.06093189964157711	0.11570247933884298	0.21428571428571433	2.5935795	1.9541126	0.010608026522874087	0.11725477058947825	-0.3918701	-0.22408484	0.6956501937803153	1.0
PPAN	No major difference	0.02333589	0.12576157	0.07682086	0.03942652329749105	0.09917355371900827	0.14285714285714288	2.592542	2.224934	0.010635735349307411	0.11745471792413315	0.5794903	0.376444	0.5629540789664522	1.0
ENSG00000290709	No major difference	0.04827169	0.1415768	0.10479702	0.07347670250896064	0.1487603305785124	0.15714285714285717	2.5924945	1.4965134	0.010560644627951981	0.1168371629891616	0.647798	0.38539156	0.5180053311984117	1.0
ENSG00000256947	No major difference	0.011692814	0.071962625	0.033099838	0.02150537634408602	0.09090909090909091	0.07142857142857142	2.5918782	2.5718675	0.010653743966386565	0.11761868593858375	1.2152163	0.9972017	0.2258069089239284	1.0
GLUL	No major difference	0.05246607	0.28562474	0.12203031	0.08243727598566317	0.1322314049586777	0.17142857142857146	2.5914602	1.8915088	0.010671680699961907	0.11770996754852661	1.1174313	0.73341	0.26522843033235727	1.0
MMP1	No major difference	0.00081450504	0.13016799	0.004600504	0.0017921146953405018	0.06611570247933884	0.014285714285714285	2.5889046	6.6296253	0.010816353768522666	0.11866068840268457	2.423419	4.0568132	0.016793420452746732	0.6654239131064771
LBHD1	No major difference	0.020266056	0.12305653	0.022887114	0.030465949820788527	0.10743801652892562	0.04285714285714286	2.5877192	2.403872	0.010781492500429543	0.11846505455458436	2.2236578	2.0584915	0.027529941045552085	0.8158898138532736
ANKS3	No major difference	0.09811348	0.22842915	0.05534509	0.12724014336917577	0.19834710743801653	0.1142857142857143	2.5852566	1.2030979	0.010733505750118054	0.11815105402785918	2.984278	1.7701066	0.0032470423151684242	0.2815905526410442
VDR	No major difference	0.041539773	0.15858132	0.21971637	0.06093189964157711	0.1322314049586777	0.28571428571428575	2.584087	1.7578931	0.010852692108097353	0.11891961848837095	-1.1330087	-0.62751985	0.2591689267916693	1.0
LARP7	No major difference	0.19304027	0.36161253	0.36090392	0.25985663082437227	0.31404958677685935	0.45714285714285724	2.583534	0.838032	0.0107533265151187	0.11834248466288146	-0.43308493	-0.15432656	0.6655337156437315	1.0
TNFRSF10D	No major difference	0.06930179	0.23540735	0.06492545	0.08602150537634418	0.1487603305785124	0.15714285714285717	2.5828922	1.5534751	0.010875435768586659	0.1190674395365632	2.173473	1.3452032	0.031134033169747232	0.8566721870168968
MYO1A	No major difference	0.050464727	0.20147774	0.349487	0.08243727598566317	0.1487603305785124	0.4857142857142858	2.580666	1.7072362	0.01096577923162174	0.11978724024708737	-2.7979429	-1.2242867	0.005835921301243179	0.3766425741335005
PLXNA3	No major difference	0.07301581	0.2463223	0.15358226	0.10035842293906821	0.15702479338842976	0.28571428571428575	2.5803149	1.4795302	0.010953297764468383	0.11970459931195722	0.4063687	0.20002857	0.6849320466515234	1.0
TPD52	No major difference	0.11308698	0.32441732	0.17610943	0.14874551971326166	0.19008264462809918	0.28571428571428575	2.5800412	1.239004	0.010940640808525717	0.1196199654453492	0.9773333	0.47011575	0.3296571582743567	1.0
FBXO31	No major difference	0.07817767	0.2299167	0.17795254	0.12365591397849478	0.17355371900826447	0.31428571428571433	2.5787055	1.3254877	0.010990624237739725	0.11997790162058936	-0.032419417	-0.014596162	0.9741725178355273	1.0
HNRNPA1	No major difference	0.30306706	0.53027153	0.29835624	0.3942652329749112	0.3884297520661153	0.45714285714285724	2.5781164	0.6913523	0.010917935360346019	0.11942534056112543	1.8730936	0.60822827	0.06261271566934279	1.0
LAMB3	No major difference	0.029558435	0.14498153	0.051403705	0.03942652329749105	0.10743801652892562	0.14285714285714288	2.5765333	2.1478205	0.011099563777205224	0.120761071676126	1.4838009	1.0159563	0.139650797248233	1.0
RPS4Y1	No major difference	0.12152241	0.30454233	0.28594738	0.18637992831541197	0.2231404958677686	0.3857142857142858	2.576021	1.1047741	0.011049694216531366	0.12035294317974601	-0.40598214	-0.17106575	0.6852705149285279	1.0
PHRF1	No major difference	0.30549473	0.56709766	0.5222385	0.39068100358423014	0.37190082644628064	0.6285714285714282	2.5758433	0.72407585	0.011005460244838288	0.12003222911604366	-0.5702399	-0.1708333	0.5692374439647974	1.0
CCL2	No major difference	0.046165854	0.19548698	0.048357364	0.059139784946236604	0.12396694214876033	0.1	2.5748808	1.8308812	0.01113967142774465	0.12103518946637862	2.120349	1.5368637	0.03541127229866795	0.9031797226404369
SLC5A1	No major difference	0.04620727	0.15907392	0.3076194	0.08243727598566317	0.14049586776859505	0.41428571428571437	2.5717814	1.5775517	0.011222922153397371	0.12165597395506642	-2.8964345	-1.2531146	0.0043959839938479	0.32884121126329496
GBP3	No major difference	0.056963895	0.17532574	0.08425531	0.0967741935483872	0.1487603305785124	0.14285714285714288	2.5704277	1.4542974	0.011247816547412812	0.12182596414789802	1.424272	0.843317	0.15602111887424455	1.0
THOP1	No major difference	0.113180354	0.27577594	0.14242603	0.17921146953405	0.21487603305785125	0.22857142857142862	2.5694118	1.1033175	0.011250062208512721	0.12182596414789802	1.5052441	0.7312791	0.13394428037441355	1.0
PGD	No major difference	0.057511605	0.18872945	0.072062574	0.10394265232974922	0.15702479338842976	0.14285714285714288	2.569283	1.4728622	0.011298544370458434	0.12210752635432419	1.8207787	1.1203597	0.07023492599285794	1.0
DAB2	No major difference	0.1886767	0.35817242	0.36825848	0.2186379928315408	0.2727272727272727	0.47142857142857153	2.5659912	0.9096874	0.011280911831376729	0.1220252875087481	-0.8504284	-0.29966682	0.39629589283682365	1.0
TRIM31	No major difference	0.0070882123	0.066431284	0.00866959	0.012544802867383511	0.08264462809917356	0.02857142857142857	2.5656648	3.1703627	0.01147608302403311	0.12354124765694464	2.3036199	2.6368656	0.022633571257306126	0.7447362520866849
ZNF692	No major difference	0.054266214	0.17370002	0.119192615	0.08602150537634418	0.14049586776859505	0.2428571428571429	2.5634892	1.5210719	0.011465625783696198	0.12347479973782341	0.5230037	0.28238818	0.6016007028217679	1.0
GTF3C3	No major difference	0.11513278	0.29336393	0.13154882	0.19175627240143345	0.21487603305785125	0.21428571428571433	2.5608609	1.1033299	0.011532365669730378	0.12397420383764458	1.8311491	0.92365265	0.06865425875324653	1.0
IQGAP3	No major difference	1.202104	1.9012465	1.3013058	0.6182795698924723	0.6363636363636351	0.6857142857142852	2.5605888	0.52525645	0.01138914938000022	0.12284137242685508	1.3297893	0.36566684	0.1854054034328557	1.0
PTGES2	No major difference	0.00755027	0.09620196	0.042693213	0.01971326164874552	0.08264462809917356	0.1285714285714286	2.5596306	3.260501	0.011695315636328843	0.12511829544330888	0.9138626	0.67455405	0.3620177783255091	1.0
CEP290	No major difference	0.5551682	0.85302395	0.54395485	0.48924731182795866	0.5041322314049579	0.6285714285714282	2.558742	0.57997143	0.01145981718584377	0.12343954375497013	1.4100496	0.3742718	0.16018807628671494	1.0
NXF1	No major difference	0.106209755	0.28693783	0.277765	0.17025089605734756	0.2066115702479339	0.3428571428571429	2.5580783	1.1667098	0.011621898980507767	0.12455176860756322	-0.5132915	-0.22818118	0.6084417956146709	1.0
IRF3	No major difference	0.10520613	0.25768113	0.11567864	0.1630824372759856	0.2066115702479339	0.21428571428571433	2.5579672	1.1383619	0.01160158587743457	0.12444249066526271	1.734593	0.8477872	0.08444595668244768	1.0
LSM12	No major difference	0.08593215	0.22106877	0.1456507	0.13799283154121872	0.18181818181818182	0.30000000000000004	2.5549343	1.2248605	0.011708082690670963	0.1252273689589929	0.56678796	0.25461596	0.571533063690371	1.0
UGP2	No major difference	0.21209332	0.4478266	0.28450215	0.2903225806451611	0.305785123966942	0.3714285714285715	2.5539784	0.8514184	0.011714228441607293	0.12526558995375317	1.0271674	0.3936299	0.3056985327342092	1.0
CRTC1	No major difference	0.25905305	0.48500958	0.5309867	0.31362007168458783	0.33884297520661133	0.4857142857142858	2.5536292	0.7738371	0.011685990037561447	0.12506824643471462	-0.74434984	-0.25999272	0.457815376914396	1.0
CCDC57	No major difference	0.53305066	0.90962857	0.6802202	0.516129032258066	0.4793388429752059	0.6857142857142852	2.5501251	0.5980607	0.011788414943139376	0.12589303309232486	0.48840702	0.13271995	0.6258473243899063	1.0
MRPS25	No major difference	0.17097612	0.3453301	0.16632241	0.26702508960573434	0.2975206611570247	0.28571428571428575	2.5462422	0.85552233	0.011952887864267556	0.12734231748284872	2.0065746	0.803952	0.04622068573237528	1.0
TRPA1	No major difference	0.08477584	0.35686278	0.046538565	0.11111111111111124	0.14049586776859505	0.1	2.5451434	1.5629677	0.012089760300866437	0.12846326579349635	2.9139879	2.207115	0.004114241501808336	0.318024337547718
CCL28	No major difference	0.004330366	0.09142511	0.06546306	0.008960573476702509	0.06611570247933884	0.04285714285714286	2.5444505	3.9957588	0.012197683966357042	0.12921531733601374	0.7090174	0.74805284	0.4793512168476297	1.0
ABHD17C	No major difference	0.15874393	0.39076135	0.27675125	0.182795698924731	0.23140495867768596	0.3714285714285715	2.5426476	1.0630323	0.012096791265595444	0.1285099347844605	0.30187187	0.12731113	0.7630935610364405	1.0
ODF2	No major difference	0.366674	0.7048287	0.73929894	0.3960573476702517	0.3966942148760326	0.6714285714285709	2.542427	0.71872246	0.01206208807475166	0.12822518338010397	-0.97661734	-0.30916238	0.33020958853352034	1.0
BICDL2	No major difference	0.014590493	0.11090712	0.08574597	0.028673835125448025	0.09090909090909091	0.18571428571428575	2.542309	2.6658337	0.01223057306287923	0.12948871043318844	-0.071940415	-0.04547636	0.942726599787818	1.0
CUTC	No major difference	0.074383266	0.23674197	0.15104711	0.12186379928315427	0.18181818181818182	0.2571428571428572	2.541399	1.350215	0.012192216595121829	0.1291881002011635	0.5866559	0.2968367	0.5581466961985468	1.0
EPS15-AS1	No major difference	0.039713796	0.16862303	0.2630879	0.07526881720430115	0.12396694214876033	0.3571428571428572	2.5401351	1.7498097	0.012268973307726016	0.12977290663328442	-1.8191715	-0.92184615	0.0710043772437222	1.0
STEAP1	No major difference	0.00042684644	0.053505443	0.0	0.0017921146953405018	0.05785123966942149	0.0	2.5396183	6.5998406	0.012373358980158353	0.1306216855876331	2.5674942	25.146626	0.011471522710757635	0.5390996384829753
CORO2A	No major difference	0.050981313	0.19434942	0.24610984	0.08422939068100367	0.1322314049586777	0.3714285714285715	2.538701	1.607337	0.012303519956850846	0.1300818095655064	-1.5643711	-0.72903264	0.11968256116878043	1.0
HELZ	No major difference	0.58527213	0.9150171	0.646919	0.5286738351254492	0.5454545454545445	0.6999999999999994	2.5382092	0.5438579	0.012132432587740856	0.12877179827498517	0.85005116	0.21138668	0.39639521599736605	1.0
COQ5	No major difference	0.02897701	0.15589018	0.04316058	0.059139784946236604	0.11570247933884298	0.1142857142857143	2.5362868	2.0314984	0.012416036406574437	0.13088232679486247	1.8189964	1.3256058	0.0706827627077798	1.0
CLK2	No major difference	0.156449	0.35547584	0.25548956	0.2222222222222218	0.2396694214876033	0.42857142857142866	2.53505	0.9716392	0.01234810017525745	0.13041328910568148	0.25587377	0.09610343	0.7983286184700695	1.0
RPSAP52	No major difference	0.03317086	0.19881603	0.035283275	0.051971326164874584	0.09917355371900827	0.07142857142857142	2.5346205	2.1781852	0.012476137911613687	0.13132029634680029	2.2106173	1.8932554	0.028494191879776705	0.8259584262865274
SCFD2	No major difference	0.7467091	1.2105107	0.9678046	0.48745519713261815	0.4793388429752059	0.6999999999999994	2.5330412	0.62202555	0.01231151755905078	0.13013811202315062	0.121039614	0.03490899	0.9037980431484647	1.0
CNTNAP1	No major difference	0.07747395	0.20114231	0.16675407	0.09856630824372771	0.15702479338842976	0.21428571428571433	2.5322444	1.3186208	0.012442478338356872	0.13103888627190807	0.28552142	0.15229619	0.7756044134797427	1.0
L1TD1	No major difference	0.0378866	0.16149062	0.14141239	0.059139784946236604	0.12396694214876033	0.1142857142857143	2.531616	1.813323	0.012547249944928356	0.13191407120425758	0.2563729	0.1777416	0.798009614804621	1.0
CAMSAP3	No major difference	0.021856865	0.15498437	0.15273215	0.051971326164874584	0.09917355371900827	0.2428571428571429	2.5311306	2.312077	0.012616828916152336	0.13241816710426824	-0.65895945	-0.3939092	0.510815308990283	1.0
ARID3A	No major difference	0.3204614	0.62350875	0.46565577	0.3655913978494629	0.37190082644628064	0.5000000000000001	2.5305445	0.7613131	0.012460985238664058	0.131205418195127	0.3071753	0.10400499	0.7590687754397951	1.0
CHD8	No major difference	0.4596628	0.69029087	0.6037102	0.48924731182795866	0.49586776859504056	0.614285714285714	2.5298147	0.565418	0.012404824525158844	0.1308687488574925	0.24924023	0.068686016	0.8034830205548988	1.0
LIG3	No major difference	0.07147828	0.23178837	0.08085598	0.12903225806451626	0.15702479338842976	0.1142857142857143	2.5282185	1.3732421	0.01264505967674551	0.13254178134699804	2.0296495	1.2975426	0.043798261080139886	0.9868019776647893
TMPRSS4	No major difference	0.0386372	0.1836764	0.2234921	0.07706093189964165	0.1322314049586777	0.28571428571428575	2.5281343	1.8252718	0.012684166306899142	0.1327231480045927	-1.1978701	-0.6485758	0.23284409756290525	1.0
SIDT2	No major difference	0.0396799	0.15567818	0.10422454	0.07347670250896064	0.12396694214876033	0.20000000000000004	2.528092	1.6940595	0.012664757078257873	0.13260553433605718	0.3950492	0.22128673	0.6932572869999138	1.0
NUDC	No major difference	0.12490526	0.30261478	0.13471495	0.18817204301075247	0.23140495867768596	0.21428571428571433	2.5279233	1.0653361	0.012597067890583867	0.13229502094795195	1.8042176	0.87458	0.07278938335564263	1.0
AREG	No major difference	0.01003314	0.13240704	0.008842221	0.017921146953405017	0.08264462809917356	0.014285714285714285	2.523589	3.2760823	0.012892813717877169	0.1344686197382498	2.4679008	3.3946059	0.014814298050265759	0.6219195572860706
TRMT1	No major difference	0.017428271	0.097430676	0.10879111	0.034050179211469536	0.09917355371900827	0.15714285714285717	2.5223625	2.2933002	0.01288750248108653	0.1344463572887643	-0.45208964	-0.302643	0.6518609399811572	1.0
TSKU	No major difference	0.007636328	0.12570187	0.021215498	0.017921146953405017	0.0743801652892562	0.05714285714285714	2.5159976	3.4785666	0.013170278088235985	0.13669643321918235	1.9079769	1.9313627	0.0583002787620051	1.0
CMAHP	No major difference	0.14636639	0.41604286	0.25005877	0.20967741935483836	0.2231404958677686	0.3571428571428572	2.5151992	1.0972292	0.013069625572773835	0.13599671498780774	0.6026394	0.26777312	0.5474823964265856	1.0
BNIP3	No major difference	0.025526535	0.12749454	0.027200975	0.044802867383512565	0.09917355371900827	0.04285714285714286	2.5144098	2.0792863	0.013159314740878968	0.13663801903013303	2.1936584	1.9868265	0.029573630117977756	0.8368254732628011
RALGDS	No major difference	0.14110102	0.31887218	0.17244965	0.2186379928315408	0.2396694214876033	0.3428571428571429	2.514238	0.9846066	0.013065849141444671	0.13598647606113967	1.2844472	0.5327839	0.2005580454170682	1.0
CTTNBP2NL	No major difference	0.20896545	0.4015283	0.12736645	0.2652329749103938	0.3223140495867767	0.18571428571428575	2.5139825	0.81690747	0.0130237873318333	0.13563567054867795	3.3305533	1.5510356	0.0010424410592946866	0.1534045206704355
GPATCH4	No major difference	0.020629246	0.12227848	0.037795864	0.028673835125448025	0.10743801652892562	0.07142857142857142	2.5137017	2.329668	0.013193942474004492	0.13687006563410362	1.6353413	1.337976	0.10370946331442303	1.0
UBE2F	No major difference	0.07628366	0.19069402	0.116928205	0.12903225806451626	0.19008264462809918	0.17142857142857146	2.5129344	1.1874455	0.013120697375312684	0.13639342486897316	1.1419588	0.61469203	0.255004190256026	1.0
DUOXA2	No major difference	0.0012270557	0.09442711	0.0067218984	0.0017921146953405018	0.0743801652892562	0.014285714285714285	2.512614	5.8420324	0.013305415310798433	0.13771458338050205	2.2118602	3.2796004	0.028634727502662913	0.8275691156823017
PCSK9	No major difference	0.002727635	0.0600518	0.015498724	0.008960573476702509	0.06611570247933884	0.04285714285714286	2.5120664	4.131067	0.01331683368777812	0.1377742015991967	1.6140647	1.663272	0.10835061008567647	1.0
GAPDH	No major difference	0.037441436	0.2142874	0.03477059	0.059139784946236604	0.11570247933884298	0.1	2.5110803	2.0218782	0.01328980797983193	0.13760148228158564	2.3150036	1.8918024	0.021970380616443217	0.7343264209056636
ADH1B	No major difference	0.0380062	0.17031065	0.06557161	0.05376344086021509	0.11570247933884298	0.15714285714285717	2.5102584	1.9464028	0.013291470139664419	0.13760148228158564	1.3202864	0.8687176	0.1884006936295342	1.0
SH3D19	No major difference	0.95853853	1.4819062	1.7405896	0.6630824372759839	0.5950413223140485	0.8285714285714275	2.5099876	0.49624884	0.013121754394659723	0.13639342486897316	-1.901528	-0.44786206	0.058976382325686055	1.0
HERPUD1	No major difference	0.037763633	0.13504244	0.09440998	0.06093189964157711	0.11570247933884298	0.1142857142857143	2.509488	1.7900683	0.01328928613400902	0.13760148228158564	0.82261866	0.6001513	0.41189964883784536	1.0
C1RL	No major difference	0.2002673	0.37874687	0.44811022	0.29569892473118264	0.31404958677685935	0.47142857142857153	2.5093286	0.78255206	0.013202041219716739	0.1368773692394647	-0.94289905	-0.33686033	0.34728093052639786	1.0
CABLES1	No major difference	0.04915009	0.18645167	0.21575607	0.06630824372759862	0.12396694214876033	0.2571428571428572	2.5080285	1.7170604	0.013350124247478707	0.13792231723750678	-0.80935204	-0.45264685	0.41958524464851465	1.0
ALPK3	No major difference	0.04569362	0.17993098	0.101388216	0.08422939068100367	0.1322314049586777	0.1285714285714286	2.5079093	1.6643475	0.013374200333320353	0.13804510551759955	0.9275049	0.6032281	0.354887983038742	1.0
SPATA6L	No major difference	0.08690979	0.23370127	0.06893425	0.13261648745519725	0.17355371900826447	0.18571428571428575	2.5072286	1.2333528	0.013341254847618715	0.13790966431104568	2.4411712	1.3619345	0.01564813958700449	0.6452258426476458
IRAK1	No major difference	0.027720561	0.11367396	0.08441263	0.044802867383512565	0.10743801652892562	0.17142857142857146	2.5033731	1.9376649	0.013527261769590552	0.1393591270690757	0.2809119	0.17355481	0.7790984152440257	1.0
OGFR	No major difference	0.0603406	0.19039619	0.18656814	0.10215053763440872	0.14049586776859505	0.2571428571428572	2.5024722	1.4355079	0.013542869373865174	0.13949040879198102	-0.38247976	-0.19832665	0.7026041329868589	1.0
TGM2	No major difference	0.11022952	0.25133476	0.2849758	0.15591397849462363	0.2066115702479339	0.3714285714285715	2.5022163	1.0742743	0.013483376764419443	0.1389658162272377	-0.7504556	-0.3253247	0.4541344538575164	1.0
ZBTB7B	No major difference	0.025818463	0.1268191	0.06412714	0.03584229390681004	0.09090909090909091	0.1285714285714286	2.5006204	2.1744432	0.01364497026267267	0.14027501833473371	0.89659077	0.61125195	0.37107896967248877	1.0
CCDC137	No major difference	0.043452367	0.18092372	0.10989233	0.06630824372759862	0.12396694214876033	0.20000000000000004	2.5000165	1.7585186	0.013661546447808601	0.1403861550781564	0.50445443	0.29450333	0.6145328936685366	1.0
GCOM1	No major difference	0.041059792	0.16920586	0.10769431	0.07526881720430115	0.11570247933884298	0.22857142857142862	2.49999	1.7519535	0.013672721929076256	0.1404417237929035	0.39944267	0.2241369	0.6900184817113101	1.0
KDM2A	No major difference	1.019533	1.5622619	1.2173548	0.732974910394262	0.6942148760330564	0.8714285714285702	2.4980133	0.44461426	0.01356532670895517	0.13969217172186485	0.39463577	0.083262354	0.6935673973617755	1.0
RABEPK	No major difference	0.06589993	0.21329816	0.11089042	0.10752688172043023	0.15702479338842976	0.14285714285714288	2.4968016	1.4356116	0.013752652737001337	0.1410247805825418	1.2460278	0.7702135	0.2143302708179921	1.0
COMTD1	No major difference	0.00026323658	0.070088476	0.01453292	0.0017921146953405018	0.05785123966942149	0.04285714285714286	2.4965827	7.4925914	0.013895576950646657	0.14204173097031714	1.6500722	1.815652	0.1009295508370262	1.0
KLHDC3	No major difference	0.05757108	0.16542457	0.13937311	0.11111111111111124	0.15702479338842976	0.21428571428571433	2.4957833	1.3228893	0.013780324190255986	0.14118961233265012	0.1961669	0.10456799	0.8447196201878895	1.0
PHB2	No major difference	0.024499245	0.11113187	0.03152404	0.05376344086021509	0.10743801652892562	0.08571428571428572	2.495763	1.9519293	0.0138349323685251	0.14154065892488138	1.938103	1.5056174	0.054215519632080406	1.0
CAPN1	No major difference	0.07219841	0.18655099	0.11601123	0.12007168458781377	0.17355371900826447	0.21428571428571433	2.4955187	1.2363493	0.013759307814787637	0.1410633204135849	0.9252943	0.4729475	0.35601870156948867	1.0
FAM83E	No major difference	0.019999688	0.12198976	0.15972492	0.037634408602150546	0.09090909090909091	0.17142857142857146	2.4938557	2.3394306	0.013927230991485535	0.14227570690651617	-0.6494578	-0.45673907	0.5171400959013458	1.0
PIM3	No major difference	0.014259945	0.11122726	0.032564778	0.026881720430107524	0.08264462809917356	0.07142857142857142	2.4911807	2.6765416	0.014042604645763462	0.14283358201971158	1.5810724	1.3615978	0.11565417063461231	1.0
AP1G2	No major difference	0.052669358	0.20873228	0.21407805	0.10215053763440872	0.14049586776859505	0.3285714285714286	2.4906306	1.5664185	0.01401801606443518	0.14274562689078457	-0.9778656	-0.47843966	0.3295324625284576	1.0
PPFIA4	No major difference	0.0489183	0.16840808	0.06105815	0.06451612903225812	0.1322314049586777	0.1285714285714286	2.4898107	1.6225653	0.01400740088543849	0.14274562689078457	1.6886568	1.0912358	0.09298084479656489	1.0
MT-ND1	No major difference	0.09929449	0.27665633	0.13829973	0.1397849462365592	0.19008264462809918	0.17142857142857146	2.488254	1.2434275	0.014042478556809334	0.14283358201971158	1.3156136	0.72293305	0.18991890678984252	1.0
STRAP	No major difference	0.06885221	0.19162832	0.07552802	0.11827956989247326	0.1652892561983471	0.17142857142857146	2.4874282	1.2703792	0.014084598430031462	0.14313267411220204	1.8666502	1.0406727	0.0635230522580656	1.0
DDX21	No major difference	0.10761301	0.21962312	0.24140842	0.1630824372759856	0.2396694214876033	0.30000000000000004	2.4872613	0.99166864	0.013999939020614182	0.14274562689078457	-0.39001432	-0.17541176	0.6971088747153429	1.0
PHF23	No major difference	0.007232235	0.077221796	0.058870148	0.017921146953405017	0.0743801652892562	0.05714285714285714	2.4839888	3.0904548	0.014337264611272368	0.14518530090242085	0.54648304	0.52923733	0.5855235834680219	1.0
RAD50	No major difference	0.45774418	0.79163396	0.65374714	0.4713261648745535	0.4545454545454539	0.6714285714285709	2.4830565	0.614302	0.014147076375660905	0.14361774553719714	-0.010109277	-0.0028576176	0.9919453897640664	1.0
MTUS1	No major difference	0.19033095	0.4086296	0.38293543	0.24731182795698867	0.2644628099173554	0.5285714285714286	2.4814453	0.8892409	0.014260015173041719	0.14458343095914752	-0.72907066	-0.25603414	0.4669187383748685	1.0
NARS1	No major difference	0.06949274	0.20045304	0.14575489	0.11648745519713276	0.15702479338842976	0.22857142857142862	2.4809499	1.3128158	0.01433489444292339	0.14518530090242085	0.42458454	0.22137672	0.6716525917935479	1.0
DAXX	No major difference	0.025932437	0.16392738	0.023324057	0.044802867383512565	0.09917355371900827	0.05714285714285714	2.4798188	2.2197523	0.014464079708672258	0.14624751581274612	2.357236	2.2195096	0.0197053547512427	0.7055965924088361
NRP2	No major difference	0.37216306	0.72287166	0.48292267	0.26881720430107486	0.305785123966942	0.3571428571428572	2.4766276	0.84229493	0.014385763965824262	0.14561586647426938	0.8763196	0.36026338	0.382080564815652	1.0
ZFP36L2	No major difference	0.18046854	0.4393526	0.18392998	0.24910394265232916	0.25619834710743805	0.2428571428571429	2.475106	0.96273047	0.014534463101935582	0.1467549832340989	1.9549229	0.90690327	0.052066919780254815	1.0
DDX42	No major difference	0.37100342	0.74354285	0.37041202	0.43189964157706207	0.40495867768594995	0.47142857142857153	2.4749029	0.69806504	0.01450809677996259	0.14661035422092097	1.7804446	0.59480715	0.07661056964779969	1.0
NDEL1	No major difference	0.20290819	0.44629806	0.27409834	0.283154121863799	0.2727272727272727	0.4000000000000001	2.4745457	0.86459285	0.014544419942202872	0.14676422758918264	0.98973596	0.3863367	0.32358794993811535	1.0
TNFAIP6	No major difference	0.008180141	0.09797256	0.04299301	0.01971326164874552	0.0743801652892562	0.07142857142857142	2.4735894	3.143515	0.014745916270099796	0.1481528018405859	1.0753125	0.98977065	0.2836091778907438	1.0
ARNTL	No major difference	0.06338941	0.18008165	0.09208988	0.10394265232974922	0.15702479338842976	0.18571428571428575	2.4734309	1.3507473	0.014616702515438593	0.14726544826530624	1.2257468	0.6725147	0.22181924436677503	1.0
A1CF	No major difference	0.042544466	0.13660651	0.26074833	0.08064516129032266	0.1322314049586777	0.4000000000000001	2.473302	1.5114658	0.014646662468117421	0.14742934453749115	-2.3542686	-1.1154408	0.02005728138622022	0.7109476880377393
MOGAT3	No major difference	0.014358133	0.101046555	0.1058198	0.017921146953405017	0.09090909090909091	0.17142857142857146	2.4729776	2.7955298	0.014715762879487587	0.1479108814665194	-0.569214	-0.38269088	0.5700005196512543	1.0
SYMPK	No major difference	0.34923404	0.6116132	0.6625046	0.45161290322580777	0.4214876033057846	0.5999999999999998	2.471378	0.6331572	0.014618283644389714	0.14726544826530624	-0.8062429	-0.24744342	0.4213344614842621	1.0
HNRNPL	No major difference	0.2960828	0.5001778	0.6193059	0.3960573476702517	0.40495867768594995	0.6857142857142852	2.4702091	0.6377405	0.01463990564358998	0.14740748985892976	-1.7170104	-0.4861206	0.08793573311312534	1.0
FDPS	No major difference	0.20179032	0.43923828	0.3279828	0.27777777777777746	0.2644628099173554	0.4857142857142858	2.4698582	0.8905487	0.014713920723073145	0.1479108814665194	-0.0036025404	-0.0012962328	0.9971294609553971	1.0
MED13	No major difference	0.5936416	0.94126606	0.8332558	0.5949820788530463	0.5206611570247925	0.7428571428571421	2.4698322	0.5142604	0.014654246247877086	0.14747519813579632	-0.09994708	-0.024904013	0.9205006731525311	1.0
ARSJ	No major difference	0.053469386	0.15017256	0.13920794	0.08064516129032266	0.1487603305785124	0.22857142857142862	2.469557	1.4179901	0.014751523889911196	0.1481785706251847	0.032097835	0.017944677	0.9744341296142177	1.0
EIF3B	No major difference	0.11990085	0.27447218	0.18386959	0.18996415770609296	0.23140495867768596	0.3571428571428572	2.4683428	1.0096792	0.014785357301395678	0.14845718141512718	0.60758805	0.2499803	0.5441950677704572	1.0
IFT140	No major difference	0.21357891	0.4354331	0.20773293	0.2921146953405016	0.28099173553719003	0.3428571428571429	2.467748	0.8282602	0.014789280054974274	0.14846595755867598	1.9666419	0.79686433	0.05068962975303978	1.0
DDX55	No major difference	0.15101881	0.3369147	0.19170307	0.19534050179211443	0.24793388429752067	0.30000000000000004	2.4662309	0.97963226	0.014848030965506001	0.14890226770144385	1.160132	0.50839055	0.24747651331833817	1.0
CEACAM1	No major difference	0.023812123	0.10308058	0.15545723	0.05017921146953408	0.10743801652892562	0.27142857142857146	2.4660037	1.911269	0.01497424418288001	0.14979781085001864	-1.412891	-0.7887972	0.1598887939868521	1.0
TNS4	No major difference	0.0020858797	0.052669525	0.071091756	0.005376344086021506	0.06611570247933884	0.02857142857142857	2.4642832	4.453458	0.01512657491511657	0.15067170080105272	0.094413646	0.11410217	0.9249488241170272	1.0
DNPEP	No major difference	0.042546477	0.13868305	0.122469276	0.06810035842293913	0.1322314049586777	0.21428571428571433	2.4641821	1.5559472	0.01499907643646956	0.1499230345449907	-0.054881062	-0.03057353	0.9562977530965945	1.0
LGALS9	No major difference	0.013620884	0.10432806	0.03770564	0.028673835125448025	0.08264462809917356	0.08571428571428572	2.46369	2.6269057	0.01511173272125955	0.150599758446164	1.3031082	1.056639	0.19418309182804075	1.0
BTNL8	Fetal-like persistence/reversion	0.23452356	0.5105685	1.178268	0.2741935483870964	0.2727272727272727	0.6285714285714282	2.462722	0.8732277	0.014995103994014125	0.1499140986040854	-4.0799103	-1.4319459	8.014027533448418e-05	0.031473154259989596
ENSG00000270066	No major difference	0.06599462	0.20338976	0.035282012	0.09856630824372771	0.15702479338842976	0.08571428571428572	2.462504	1.4131544	0.015053098804880963	0.15031824653605177	2.8736308	2.0630212	0.004618130020471777	0.33566223244318594
ADCY6	No major difference	0.13610135	0.32939696	0.31799093	0.22580645161290278	0.24793388429752067	0.47142857142857153	2.462073	0.9783392	0.015056092166728038	0.15031824653605177	-0.9893265	-0.3602718	0.32383852530104806	1.0
CMPK1	No major difference	0.21838196	0.42823756	0.26502067	0.2903225806451611	0.2975206611570247	0.3571428571428572	2.4615214	0.8042153	0.015022475652992433	0.15012610698736414	1.2610791	0.49165764	0.20889128922645808	1.0
C5AR2	No major difference	0.001894004	0.07322906	0.0	0.005376344086021506	0.05785123966942149	0.0	2.4602554	4.8512764	0.0152992933428154	0.15180215713293077	2.5543175	25.464743	0.011891047100166188	0.5473253418562316
DGAT1	No major difference	0.04488062	0.17182615	0.17952949	0.07885304659498216	0.1322314049586777	0.27142857142857146	2.4573832	1.6448537	0.015311388534453498	0.15186028489833328	-0.85309154	-0.43752038	0.39481250418257263	1.0
TUBGCP6	No major difference	0.0883072	0.25845668	0.19325739	0.13799283154121872	0.1652892561983471	0.31428571428571433	2.456806	1.2535732	0.01529577802534199	0.1517982062926644	0.11834806	0.056577235	0.9059224700380504	1.0
MAPK13	No major difference	0.022274934	0.1419624	0.05484019	0.04301075268817206	0.08264462809917356	0.14285714285714288	2.4562037	2.326524	0.015404905000064199	0.15245758712731988	1.1363541	0.798055	0.25735101480726863	1.0
RAPGEF6	No major difference	0.65773576	1.046367	0.6494521	0.5985663082437273	0.5206611570247925	0.6714285714285709	2.4557304	0.52590835	0.015210491692578088	0.15126006216972998	1.7329912	0.46507198	0.08477176625484915	1.0
NACC1	No major difference	0.049377337	0.17568661	0.10619378	0.07168458781362014	0.12396694214876033	0.1285714285714286	2.4543955	1.6350513	0.015410004674753078	0.15245758712731988	0.97232246	0.6646661	0.33220376911641514	1.0
DCAF1	No major difference	0.16187233	0.336863	0.2610416	0.2401433691756267	0.2727272727272727	0.3571428571428572	2.4532363	0.89032984	0.015371515535272086	0.15236353827329127	0.3570902	0.14333832	0.7214561560887465	1.0
SLCO4A1	No major difference	0.007961272	0.09634389	0.07666694	0.012544802867383511	0.06611570247933884	0.1142857142857143	2.452981	3.29098	0.015566400050530631	0.15370084137484605	0.1545458	0.12611991	0.8773632526635142	1.0
THOC2	No major difference	0.92612565	1.3031005	1.0835669	0.68637992831541	0.6611570247933871	0.799999999999999	2.45285	0.436459	0.015259417510440526	0.15152999876089576	0.36765435	0.08100974	0.7135760808540705	1.0
ENTPD6	No major difference	0.077139966	0.18335958	0.2041337	0.12365591397849478	0.19008264462809918	0.30000000000000004	2.452734	1.141424	0.01540696151016233	0.15245758712731988	-0.6117089	-0.2846953	0.5416479568943183	1.0
DTX2P1-UPK3BP1-PMS2P11	No major difference	0.047579054	0.14904846	0.053877622	0.0949820788530467	0.14049586776859505	0.1285714285714286	2.4516518	1.4491918	0.015517741546331029	0.15334476011023304	1.866142	1.1819227	0.06361026849995542	1.0
F11R	No major difference	0.024930319	0.11857541	0.05279358	0.048387096774193575	0.10743801652892562	0.1142857142857143	2.4508255	1.9815773	0.015601129423574193	0.15388774573004174	1.1829401	0.83064026	0.2383271866372637	1.0
SNRPA	No major difference	0.059247322	0.18026204	0.1225061	0.0967741935483872	0.15702479338842976	0.27142857142857146	2.4499524	1.3653255	0.01557733652170382	0.1537612286296551	0.3864914	0.19290893	0.6995708555723135	1.0
HSD17B2	No major difference	0.06970732	0.331941	0.16552484	0.07526881720430115	0.12396694214876033	0.21428571428571433	2.4458165	1.7337649	0.01579418002533218	0.15532006843166932	0.5393972	0.31933725	0.5902481526082044	1.0
FOXO3	No major difference	0.5967547	1.0041224	0.6218788	0.5197132616487469	0.5041322314049579	0.5999999999999998	2.4454703	0.5674353	0.0156340220325046	0.154149747912312	1.5374048	0.4478652	0.12593150315112092	1.0
CCAR1	No major difference	0.75092554	1.2174282	0.9268061	0.6612903225806435	0.6033057851239658	0.7571428571428563	2.4442627	0.48486027	0.015699017758544553	0.15454028033264658	0.5081567	0.121206656	0.6119584541248457	1.0
MTG1	No major difference	0.12464941	0.26698396	0.22808479	0.2222222222222218	0.24793388429752067	0.3714285714285715	2.4440715	0.91694796	0.015770052610144338	0.1551454589916786	0.12579912	0.051060673	0.9000381211282102	1.0
ENPEP	No major difference	0.031989194	0.149412	0.21968383	0.06451612903225812	0.11570247933884298	0.2571428571428572	2.443525	1.8733885	0.015908092577646617	0.1562194580250524	-1.1795924	-0.7075566	0.24022532091099907	1.0
BIN3	No major difference	0.14412844	0.2883413	0.15826507	0.21146953405017885	0.25619834710743805	0.27142857142857146	2.4415882	0.90272456	0.01583189824622599	0.15559672669923577	1.5116777	0.64984375	0.13230421693988267	1.0
SEMA4C	No major difference	0.060855877	0.1905142	0.096928924	0.10573476702508973	0.1322314049586777	0.22857142857142862	2.441215	1.3924514	0.01595707233265439	0.15647956271760038	1.0599523	0.5588895	0.29053611385256317	1.0
NUP50-DT	No major difference	0.07113431	0.18564112	0.078680135	0.12186379928315427	0.18181818181818182	0.15714285714285717	2.4411733	1.2133999	0.015915054911535827	0.15625631937136525	1.7893251	1.0178013	0.07516384518814655	1.0
CPNE7	No major difference	0.0056777014	0.1349829	0.0050350563	0.014336917562724013	0.06611570247933884	0.014285714285714285	2.4401438	3.8587508	0.016128770041309057	0.1575355213554131	2.4255607	3.9807734	0.016690367358302375	0.6640420830184715
ARPC5	No major difference	0.057173774	0.1508367	0.11556248	0.08960573476702519	0.1487603305785124	0.18571428571428575	2.4383917	1.3827806	0.016017537447560102	0.1568198710537358	0.4483069	0.25546545	0.6545026129964953	1.0
AGR2	No major difference	0.04024331	0.18800682	0.14347123	0.0573476702508961	0.10743801652892562	0.18571428571428575	2.4383824	1.8861487	0.01611309589273555	0.15743891327938117	0.051649977	0.032447364	0.9588665138254192	1.0
FMN1	No major difference	0.06797111	0.16855815	0.1935866	0.10035842293906821	0.15702479338842976	0.15714285714285717	2.4380763	1.2782669	0.016015968197619187	0.1568198710537358	-0.09002601	-0.053924356	0.9284024300217855	1.0
ZNF326	No major difference	0.21653767	0.44381455	0.25890726	0.30645161290322576	0.31404958677685935	0.45714285714285724	2.4380717	0.8022096	0.0160104062712441	0.15681310631477177	1.1371616	0.40756857	0.2569105797322044	1.0
CS	No major difference	0.1406362	0.29384413	0.16415645	0.2186379928315408	0.2396694214876033	0.28571428571428575	2.4376926	0.8998013	0.016025706196388146	0.15683678463659767	1.4249678	0.60145074	0.1558262632122031	1.0
TOR1AIP2	No major difference	0.12211434	0.2439511	0.13811871	0.1630824372759856	0.23140495867768596	0.2428571428571429	2.4376628	0.97878116	0.015981179584714046	0.15660591872858634	1.3440129	0.60566294	0.18057573268447855	1.0
ISG20	No major difference	0.0037416366	0.06322217	0.01714857	0.007168458781362007	0.06611570247933884	0.04285714285714286	2.437026	3.977777	0.016242871729869098	0.15804181120441288	1.5199531	1.5601522	0.13034825261180744	1.0
TUT7	No major difference	0.23466457	0.44772413	0.32401368	0.3297491039426525	0.330578512396694	0.45714285714285724	2.4348164	0.73904663	0.01613045116560771	0.1575355213554131	0.62301064	0.21569844	0.5340627292631916	1.0
GUK1	No major difference	0.044219065	0.13874604	0.10799393	0.08602150537634418	0.1322314049586777	0.15714285714285717	2.4347246	1.4489477	0.016230829908796086	0.15804181120441288	0.33185062	0.19138233	0.7404074288803959	1.0
KIF23-AS1	No major difference	0.038308978	0.16514197	0.06966844	0.06093189964157711	0.11570247933884298	0.1285714285714286	2.4347167	1.8497944	0.016263511149541485	0.15807123563858536	1.2633275	0.892592	0.20802932600515947	1.0
KIFC2	No major difference	0.012907605	0.08134769	0.03054922	0.025089605734767022	0.0743801652892562	0.07142857142857142	2.4318032	2.4626172	0.01642585972216775	0.1590502412271423	1.3839711	1.1765311	0.16802072985703645	1.0
PITRM1	No major difference	0.12468196	0.28862104	0.13493176	0.18996415770609296	0.23140495867768596	0.22857142857142862	2.4314587	1.0190251	0.016310092540926656	0.1583601130735933	1.7375433	0.85501826	0.08392323336465887	1.0
UPF2	No major difference	0.5056634	0.80582327	0.55492	0.535842293906811	0.5041322314049579	0.5857142857142855	2.4309072	0.5388234	0.016242033588400873	0.15804181120441288	1.2123306	0.33599377	0.22698374994114398	1.0
ARHGEF3	No major difference	0.30126318	0.5899298	0.4904537	0.30645161290322576	0.33884297520661133	0.45714285714285724	2.4284475	0.7759835	0.016381614862092768	0.15879981858339082	0.16246514	0.060971398	0.8711374823131447	1.0
STAG3L5P-1	No major difference	0.33310565	0.5853679	0.39002362	0.3942652329749112	0.3884297520661153	0.44285714285714295	2.4283009	0.65837103	0.016382361139402196	0.15879981858339082	1.2585582	0.4297372	0.20985005676135082	1.0
SREBF2	No major difference	0.55368835	0.911971	0.98835295	0.5215053763440873	0.4793388429752059	0.7142857142857136	2.4278173	0.5736423	0.016382814254444853	0.15879981858339082	-1.450641	-0.3840841	0.14872974155783097	1.0
LUZP1	No major difference	0.44011116	0.7605921	0.5726761	0.44802867383512673	0.4545454545454539	0.5428571428571428	2.4270456	0.6202277	0.01641560309785112	0.15902014846045276	0.6789836	0.21676889	0.4980717095131525	1.0
ZFYVE28	No major difference	0.06612894	0.17162406	0.3399411	0.11469534050179225	0.17355371900826447	0.47142857142857153	2.4262962	1.231182	0.01655400164395657	0.1598982655236691	-2.7973635	-1.1781037	0.005935986707874575	0.3799659352095599
TJAP1	No major difference	0.13484995	0.31882337	0.17758322	0.19354838709677394	0.2231404958677686	0.27142857142857146	2.4253173	1.0233495	0.016583748540168204	0.16014185730896513	1.187025	0.56004596	0.2367311799230009	1.0
PRR14L	No major difference	0.35638767	0.5790908	0.5098298	0.4139784946236569	0.4132231404958673	0.614285714285714	2.4235144	0.6175061	0.016555239532841996	0.1598982655236691	-0.17993182	-0.051260687	0.8574116787940886	1.0
HLA-F	No major difference	0.018592985	0.08857473	0.043432243	0.026881720430107524	0.09090909090909091	0.07142857142857142	2.423451	2.17831	0.01674790620594151	0.1614389422836381	1.1104875	0.8936625	0.2682152829062461	1.0
TNXB	No major difference	0.16395365	0.68495107	1.0984251	0.2007168458781359	0.2066115702479339	0.3857142857142858	2.422009	1.1917666	0.01680844254168341	0.16182384091735766	-1.3408552	-0.7159525	0.18239712699022992	1.0
MET	No major difference	0.040222123	0.1556031	0.07817696	0.07168458781362014	0.11570247933884298	0.1	2.421773	1.687641	0.016818935089912203	0.16186729268943567	1.0896143	0.7491064	0.27729020461649856	1.0
UBN1	No major difference	0.20932637	0.4277437	0.4131197	0.283154121863799	0.2975206611570247	0.557142857142857	2.419762	0.8230708	0.016795778448174536	0.16174032407933628	-0.76117766	-0.26329657	0.4475821245038739	1.0
MLXIPL	No major difference	0.048566718	0.16948958	0.22459772	0.06989247311827963	0.14049586776859505	0.3571428571428572	2.4192345	1.5767999	0.016902681467896058	0.16231317192298467	-1.716312	-0.81010985	0.0880554091319596	1.0
POP1	No major difference	0.055229194	0.17084752	0.0665862	0.08422939068100367	0.1487603305785124	0.14285714285714288	2.4192119	1.451096	0.016887804063937705	0.16230621531480183	1.6478835	1.0193911	0.10106365728245095	1.0
LRRC75A	No major difference	0.08463154	0.25276428	0.3897916	0.12186379928315427	0.1652892561983471	0.4857142857142858	2.418995	1.2926819	0.01690034418491803	0.16231317192298467	-2.3546662	-0.99498284	0.01983565727863253	0.7081795001135242
TSR1	No major difference	0.07568026	0.18331268	0.05463752	0.12365591397849478	0.17355371900826447	0.1285714285714286	2.4186072	1.1539996	0.01687454799643143	0.1622421990780292	2.5482635	1.4991723	0.011659547936077748	0.5427742334716567
SLC6A14	No major difference	0.002514299	0.08144683	0.006663113	0.0035842293906810036	0.06611570247933884	0.014285714285714285	2.4176188	4.7443275	0.017109495214301496	0.16362886841045843	2.1404972	3.1439583	0.03405397881995107	0.8877733728982747
JADE2	No major difference	0.0600422	0.15989202	0.1793538	0.10035842293906821	0.15702479338842976	0.21428571428571433	2.4150097	1.2895077	0.017050892560517217	0.16321725240193538	-0.29642352	-0.16627747	0.7673428435408665	1.0
PER1	No major difference	0.27441314	0.6144093	0.3571832	0.27777777777777746	0.2975206611570247	0.4000000000000001	2.4143147	0.84863275	0.01704175066842179	0.16317325482713418	0.87660587	0.34333518	0.38183392915370373	1.0
STK11IP	No major difference	0.027683634	0.11413148	0.07394901	0.04659498207885307	0.09917355371900827	0.1142857142857143	2.4141853	1.8353537	0.017162347998051244	0.16397332211283097	0.7595226	0.5531937	0.44856064799605433	1.0
TFPI	No major difference	0.6207018	1.0191176	0.71095836	0.49641577060932074	0.4793388429752059	0.614285714285714	2.413726	0.5657371	0.016991273370984248	0.162946244706615	0.9588377	0.2764173	0.3389354809297822	1.0
SH3BP5	No major difference	0.08644082	0.24629216	0.11307693	0.12186379928315427	0.1652892561983471	0.21428571428571433	2.4135382	1.2909331	0.01713711668898558	0.1638286824735414	1.3152441	0.70981085	0.19002770869423644	1.0
ANKRD18A	No major difference	0.0514019	0.20069131	0.16685508	0.0573476702508961	0.12396694214876033	0.20000000000000004	2.410753	1.8177992	0.017294769096064647	0.1651089326485309	-0.16549003	-0.10140523	0.8687557506818271	1.0
LINC02595	No major difference	0.0049158717	0.05118315	0.025133332	0.008960573476702509	0.06611570247933884	0.02857142857142857	2.409641	3.3261874	0.017429242906816324	0.1659520629761058	1.0414312	1.1368862	0.2991010037238334	1.0
DEFA5	No major difference	0.0014903119	0.116714254	0.003542425	0.005376344086021506	0.06611570247933884	0.014285714285714285	2.4091213	5.4866214	0.017507848846080976	0.1663279795369589	2.3093493	4.2171063	0.02257264055968001	0.7437339298090071
SEC16B	No major difference	0.025402594	0.11653432	0.15537585	0.051971326164874584	0.09917355371900827	0.2428571428571429	2.4086394	1.9275011	0.01743420169587575	0.1659520629761058	-1.0577664	-0.62865126	0.29191334404847086	1.0
NFIL3	No major difference	0.051690456	0.18622586	0.09232335	0.08602150537634418	0.1487603305785124	0.1285714285714286	2.4083524	1.5233082	0.017412139125660885	0.1659520629761058	1.1509652	0.7480018	0.25121821156203533	1.0
BGN	No major difference	0.030412655	0.21607849	0.0975158	0.06093189964157711	0.10743801652892562	0.18571428571428575	2.4069414	2.1156366	0.01754788886324795	0.16661085823015181	0.5677368	0.3640626	0.5708942529713532	1.0
ZNF598	No major difference	0.03869413	0.13608412	0.08255376	0.055555555555555594	0.11570247933884298	0.20000000000000004	2.40668	1.692721	0.017466017834954134	0.16609258670700966	0.5763607	0.330292	0.5650574305461491	1.0
SRC	No major difference	0.12553434	0.274783	0.18848771	0.182795698924731	0.21487603305785125	0.22857142857142862	2.4056072	0.97880137	0.017442828584845714	0.16598901906526525	0.87218827	0.4148646	0.3843125489274847	1.0
CEBPB	No major difference	0.0037004743	0.08897706	0.0	0.008960573476702509	0.05785123966942149	0.0	2.404881	4.1163516	0.0176900225026642	0.16740550249411995	2.5624566	25.648062	0.011630317805813641	0.5427742334716567
SLC9A3-AS1	No major difference	0.095518015	0.30724904	0.24822213	0.14516129032258068	0.1652892561983471	0.28571428571428575	2.4045486	1.2899582	0.017576290946182883	0.1666188521329183	-0.16615522	-0.08294669	0.8682264238442525	1.0
NRCAM	No major difference	0.09978803	0.31677118	0.092713326	0.12365591397849478	0.17355371900826447	0.18571428571428575	2.4041257	1.2947656	0.017569674319625594	0.1666188521329183	1.9841963	1.1261334	0.04880158193737509	1.0
PCK1	No major difference	0.00842376	0.10505018	0.11210111	0.01971326164874552	0.0743801652892562	0.20000000000000004	2.4038231	3.1388094	0.01772402111989056	0.1675969670866855	-0.8156321	-0.54162884	0.4158629851376652	1.0
TGIF1	No major difference	0.07091733	0.18081008	0.07184949	0.11290322580645175	0.1652892561983471	0.1285714285714286	2.4036012	1.2403448	0.01755623377677408	0.1666188521329183	1.8736613	1.1163523	0.06252214915468289	1.0
BCAR1	No major difference	0.14716549	0.34183413	0.21717323	0.23297491039426474	0.2644628099173554	0.3285714285714286	2.397944	0.9299618	0.017821146196429532	0.1681887940840553	0.74418867	0.31407684	0.45771094710203764	1.0
MBD4	No major difference	0.08830149	0.21324162	0.13600369	0.14516129032258068	0.19008264462809918	0.21428571428571433	2.397048	1.1159128	0.01786108447355371	0.16850040520982537	0.85368395	0.42576176	0.3943996136493565	1.0
YARS1	No major difference	0.14743367	0.31698623	0.2718275	0.2025089605734764	0.25619834710743805	0.3714285714285715	2.3950548	0.9288203	0.017922554741938844	0.16891669650143948	-0.06610124	-0.027121525	0.9473745321719245	1.0
SCD	No major difference	0.016099233	0.1024858	0.004631827	0.028673835125448025	0.08264462809917356	0.014285714285714285	2.3936572	2.3825972	0.018155792075985076	0.1705866800147253	2.772791	4.011011	0.006383265300567587	0.39576469974936496
MTA1	No major difference	0.3265464	0.58998984	0.50765747	0.40143369175627325	0.3966942148760326	0.614285714285714	2.39289	0.65410805	0.01799525906059543	0.16944611034802023	-0.14429337	-0.044588454	0.8854346101762576	1.0
MLPH	No major difference	0.023902103	0.119047254	0.19600861	0.03225806451612903	0.09090909090909091	0.14285714285714288	2.391688	2.1368206	0.018212203090638826	0.1708859086913159	-0.58622557	-0.4636734	0.5588455162742572	1.0
MAOA	No major difference	0.04240431	0.13179109	0.21480656	0.07526881720430115	0.14049586776859505	0.31428571428571433	2.3914537	1.4868894	0.018167184229842873	0.17062787610894664	-1.7964575	-0.90467036	0.07466718154850008	1.0
ZSWIM8	No major difference	0.13288198	0.3087853	0.21644631	0.19175627240143345	0.23140495867768596	0.4000000000000001	2.3899262	1.003199	0.01818818963748796	0.1707592941905511	0.24258645	0.09790603	0.8085902482726517	1.0
DDX39B	No major difference	0.5016662	0.82349837	0.98551387	0.5483870967741943	0.49586776859504056	0.7285714285714279	2.3884177	0.5363935	0.018193948390252106	0.17078043537172263	-1.7852821	-0.4640141	0.07609898267422703	1.0
ETV4	No major difference	0.017639425	0.10393058	0.041004684	0.037634408602150546	0.09090909090909091	0.1	2.3878276	2.2539792	0.018431152694851287	0.17211127016948571	1.2285573	0.92862284	0.22082530211927417	1.0
SYT7	No major difference	0.01565428	0.09592564	0.08494522	0.02150537634408602	0.08264462809917356	0.14285714285714288	2.385682	2.4443526	0.018519361769794695	0.1726958464776533	-0.09864903	-0.06995609	0.921533572735651	1.0
H6PD	No major difference	0.14758666	0.34804627	0.20534341	0.23655913978494572	0.2396694214876033	0.3428571428571429	2.3841178	0.9373988	0.01849372925539374	0.17249715136547872	0.9924697	0.42529884	0.32224703463358584	1.0
PWWP3A	No major difference	0.19136405	0.42293465	0.2242398	0.28853046594982057	0.2644628099173554	0.3428571428571429	2.3826838	0.83872175	0.018550926731733045	0.17283203175472275	1.4035981	0.56390595	0.16208176152409043	1.0
NFATC1	No major difference	0.1495653	0.5123402	0.19121999	0.1810035842293905	0.19834710743801653	0.30000000000000004	2.3822703	1.1563703	0.018612193463528447	0.17327023461802873	1.2480341	0.6091056	0.21358572940587328	1.0
BID	No major difference	0.033273038	0.14850853	0.048369445	0.06093189964157711	0.10743801652892562	0.1	2.3815684	1.8081292	0.01870689676371927	0.17391914062611702	1.6282115	1.1872069	0.10522944073386624	1.0
SHROOM3	No major difference	0.2530235	0.531698	0.564122	0.283154121863799	0.31404958677685935	0.5857142857142855	2.3815172	0.8197762	0.018558548157911216	0.1728699652245525	-1.1503073	-0.4100467	0.25169397906624436	1.0
UBA1	No major difference	0.20038505	0.35218474	0.24294002	0.2652329749103938	0.31404958677685935	0.3857142857142858	2.3789625	0.76733035	0.018625225385833822	0.17335841472464364	0.89359564	0.33066702	0.3727238139888529	1.0
PTPRH	No major difference	0.023853779	0.13406497	0.07173667	0.03942652329749105	0.09090909090909091	0.15714285714285717	2.3781672	2.1809096	0.018887356844278114	0.17509546994149164	0.60763735	0.40529546	0.5441609889228584	1.0
OS9	No major difference	0.13649862	0.33609477	0.23513952	0.21505376344085983	0.2396694214876033	0.3285714285714286	2.3756788	0.99111634	0.018901292240898104	0.1751913074890095	0.64209193	0.29986867	0.5216472295170496	1.0
MGP	No major difference	0.006418947	0.056112863	0.07464713	0.014336917562724013	0.06611570247933884	0.07142857142857142	2.3755696	2.9607093	0.019047053905800887	0.17610659409620116	0.088479504	0.09598318	0.929646709578041	1.0
UBTD1	No major difference	0.026444735	0.09718821	0.063893855	0.04659498207885307	0.10743801652892562	0.1285714285714286	2.3748152	1.8272023	0.018982374166764435	0.17574214014697614	0.6459726	0.44739142	0.519122036466074	1.0
FKBP1A	No major difference	0.09443431	0.22514763	0.13373508	0.17921146953405	0.21487603305785125	0.28571428571428575	2.3745894	1.0248014	0.01895902383828092	0.1756595401211195	1.0036647	0.45493	0.31682651614621976	1.0
RCCD1	No major difference	0.0393164	0.15461054	0.05756325	0.07706093189964165	0.12396694214876033	0.1285714285714286	2.3734949	1.6433755	0.019089063179259305	0.17629417764148866	1.4911016	0.98510975	0.13766547141601396	1.0
SLC44A3-AS1	No major difference	0.33663306	0.6362168	0.36689734	0.3082437275985663	0.33884297520661133	0.44285714285714295	2.3683426	0.76800835	0.019162003710206394	0.1767331925529604	0.9818628	0.35363728	0.327433441678601	1.0
NHSL1	No major difference	0.62911814	1.0307794	1.1591578	0.5107526881720446	0.4710743801652886	0.7285714285714279	2.367939	0.5725079	0.019157238064186104	0.17672270870424983	-1.6262425	-0.4470731	0.10581304715203198	1.0
TGFBI	No major difference	0.21413703	0.6443603	0.32206866	0.23118279569892425	0.19834710743801653	0.2428571428571429	2.3664923	1.0535485	0.019384769372210935	0.17824763951811332	1.390498	0.73347706	0.16604423269007373	1.0
RNF123	No major difference	0.0632303	0.18625969	0.13743865	0.12544802867383528	0.1652892561983471	0.2428571428571429	2.3660893	1.2699447	0.019417184195825644	0.17847608383888725	0.21029618	0.105919495	0.8336714501177969	1.0
NOC2L	No major difference	0.051344324	0.19028789	0.07419296	0.07706093189964165	0.12396694214876033	0.15714285714285717	2.3657775	1.6066263	0.01945406742067728	0.1786581764795854	1.3664254	0.86241496	0.17348802595651255	1.0
IDI1	No major difference	0.04360085	0.16437882	0.07716795	0.08064516129032266	0.11570247933884298	0.1142857142857143	2.3646264	1.5889604	0.019528463770281907	0.17909550446048744	1.234272	0.8487888	0.2186409371603312	1.0
YWHAG	No major difference	0.15592398	0.3103054	0.119095676	0.2401433691756267	0.2727272727272727	0.27142857142857146	2.3616285	0.84009784	0.019543926497750712	0.17916982917685695	2.4873574	1.0715091	0.013756440035283323	0.5949884807497096
ZNF587	No major difference	0.13075419	0.26696998	0.13312921	0.20430107526881688	0.25619834710743805	0.2571428571428572	2.3604536	0.88356584	0.019604756764356208	0.17962604796060558	1.723596	0.75792706	0.0864180653340138	1.0
WTAP	No major difference	0.22436325	0.43764502	0.2402966	0.31362007168458783	0.305785123966942	0.3428571428571429	2.359126	0.75540686	0.019672172175552022	0.18007433094079556	1.6341907	0.6454515	0.10391596723058698	1.0
CDHR2	No major difference	0.06010305	0.20420994	0.2512483	0.10394265232974922	0.1487603305785124	0.3428571428571429	2.356756	1.4195282	0.01990826661620701	0.1813491896139261	-1.413103	-0.68359363	0.15960320376646916	1.0
PLOD3	No major difference	0.080493405	0.24329333	0.08651808	0.10394265232974922	0.1652892561983471	0.22857142857142862	2.3565478	1.3478532	0.019878052565266677	0.18120954770186384	1.597403	0.8820017	0.11199035489145874	1.0
CRK	No major difference	0.2042455	0.39507282	0.24651632	0.2903225806451611	0.305785123966942	0.41428571428571437	2.3551567	0.7706784	0.0198697618361655	0.1812018093441175	1.0365312	0.38137475	0.3012930278492207	1.0
WDR46	No major difference	0.009391163	0.07502133	0.025719676	0.02150537634408602	0.0743801652892562	0.05714285714285714	2.3549986	2.715163	0.02008744702078666	0.18250345056310982	1.3675845	1.2418374	0.17312167027344583	1.0
NIFK	No major difference	0.009923188	0.066202566	0.025714964	0.028673835125448025	0.08264462809917356	0.05714285714285714	2.3546786	2.4558291	0.02010114229641512	0.1825597589613621	1.2955964	1.1259258	0.1967119074469604	1.0
ADARB1	No major difference	0.20032656	0.45981458	0.32047778	0.24551971326164818	0.2727272727272727	0.3714285714285715	2.3541079	0.8764841	0.019958116264375617	0.18162081316160508	0.37447575	0.1526696	0.7084937772406577	1.0
TSPYL2	No major difference	0.17696507	0.32906383	0.1711971	0.2204301075268813	0.25619834710743805	0.2428571428571429	2.352625	0.8621629	0.019959545408644478	0.18162081316160508	1.7828937	0.82384	0.07625381436721301	1.0
NECTIN2	No major difference	0.41131586	0.7061946	0.46176797	0.39964157706093273	0.4132231404958673	0.5142857142857143	2.3522625	0.6278708	0.019964332161104152	0.18162208996477677	1.0658492	0.3417246	0.28790462290304236	1.0
KIFC3	No major difference	0.12654452	0.35587564	0.3620591	0.17741935483870952	0.2066115702479339	0.4857142857142858	2.3518233	1.0847057	0.020130014177667587	0.18274230338506858	-1.2930208	-0.5200255	0.1977120292281555	1.0
CYTH2	No major difference	0.17967375	0.38044065	0.41000777	0.2706093189964154	0.2727272727272727	0.44285714285714295	2.350161	0.8321085	0.020169825405692756	0.18301288571015945	-0.511185	-0.20694293	0.6099604640484733	1.0
DPYSL2	No major difference	0.5637983	0.9305207	0.8281524	0.5286738351254492	0.4710743801652886	0.6999999999999994	2.3499975	0.5494564	0.020094780444013468	0.18253602276861927	-0.23174816	-0.06438037	0.8170080233562212	1.0
MEG9	No major difference	0.04470765	0.15888597	0.16392766	0.07168458781362014	0.12396694214876033	0.2428571428571429	2.3474352	1.6094624	0.020383916417862476	0.18447425417525865	-0.7170763	-0.39144105	0.4743410471947265	1.0
PISD	No major difference	0.12260555	0.26103717	0.17224336	0.1989247311827954	0.2231404958677686	0.30000000000000004	2.3472626	0.92365724	0.02030316325820306	0.18388012727319558	0.8120653	0.34981972	0.41780450668815505	1.0
ENSG00000258989	No major difference	0.009141733	0.07735195	0.06569411	0.01971326164874552	0.06611570247933884	0.08571428571428572	2.3469212	2.785262	0.020512377680458337	0.1851971211704356	0.31816778	0.2897468	0.7507839294279068	1.0
REXO1	No major difference	0.095091365	0.21652609	0.15361896	0.13799283154121872	0.19008264462809918	0.30000000000000004	2.3453703	1.069261	0.020404375654751165	0.1846250995234248	0.4292345	0.19228153	0.6682495255579645	1.0
VDAC1	No major difference	0.07482116	0.19500451	0.13691	0.12365591397849478	0.1652892561983471	0.2571428571428572	2.3446016	1.2027864	0.020487943174834166	0.18514676637853958	0.39996773	0.19660996	0.6896413289661898	1.0
ENSG00000253706	No major difference	0.006325597	0.054912504	0.0	0.016129032258064516	0.06611570247933884	0.0	2.3433156	2.9111803	0.020703346201516568	0.1863951845667321	2.732538	25.229103	0.007234908310296783	0.4252464366606762
COL3A1	No major difference	3.6082253	7.4488134	3.610008	0.8817204301075204	0.785123966942147	0.8714285714285702	2.3432515	0.4952345	0.02049175827071001	0.18514676637853958	2.3272872	0.66081727	0.021067341921436448	0.7250441108764044
SPG7	No major difference	0.40989482	0.74944323	0.70055974	0.5017921146953422	0.43801652892561926	0.6714285714285709	2.34214	0.599104	0.020559072880781206	0.18540476502745984	-0.87378067	-0.24517849	0.3834186852866942	1.0
FAM50A	No major difference	0.04285191	0.13180779	0.038547795	0.06272401433691761	0.11570247933884298	0.08571428571428572	2.3400767	1.601897	0.02073701917120233	0.1866293401587897	1.9788831	1.428148	0.049392477004435345	1.0
YBX3	No major difference	0.2523027	0.4638752	0.21430694	0.2401433691756267	0.2975206611570247	0.3428571428571429	2.338613	0.81085217	0.02068421651496942	0.18625739198335442	1.897287	0.7729757	0.05931479854551894	1.0
AKT1	No major difference	0.096328	0.24556	0.14933306	0.14516129032258068	0.18181818181818182	0.27142857142857146	2.336971	1.124469	0.0208903782838566	0.18752435791101357	0.7756881	0.37803605	0.4389098078436201	1.0
MIR22HG	No major difference	0.014611976	0.09985836	0.051242813	0.01971326164874552	0.08264462809917356	0.1142857142857143	2.3369648	2.5740457	0.021010260306033993	0.1882188477526202	0.70236355	0.52970123	0.4833199264509066	1.0
PCED1A	No major difference	0.11716504	0.32411516	0.16074876	0.18817204301075247	0.19834710743801653	0.2428571428571429	2.3365173	1.0735543	0.020945369231423476	0.1878794604589907	1.2346861	0.6192482	0.2184828061032654	1.0
DHRS7B	No major difference	0.23820806	0.42779398	0.13410707	0.25985663082437227	0.28925619834710736	0.20000000000000004	2.3360274	0.7716275	0.020825789337688902	0.18715155732917035	3.2263863	1.4800283	0.0014792321669966754	0.1842343940368391
PNN	No major difference	0.80745065	1.2452483	1.1021837	0.6720430107526862	0.5950413223140485	0.8142857142857133	2.3356066	0.46477512	0.020838555099710308	0.18723172624459272	-0.30669367	-0.07283501	0.7594366618872691	1.0
RELB	No major difference	0.12135062	0.24352026	0.16799627	0.1397849462365592	0.21487603305785125	0.2571428571428572	2.3351915	0.98787236	0.02088521704588773	0.18751259212769922	0.7862709	0.37129074	0.43276178461179493	1.0
NOLC1	No major difference	0.05871562	0.16095878	0.08818286	0.10035842293906821	0.1487603305785124	0.18571428571428575	2.3344963	1.3155221	0.02103376058806974	0.1883947164093839	1.0376221	0.58274496	0.3007734860593758	1.0
PNPLA6	No major difference	0.060849685	0.17550017	0.14522839	0.10573476702508973	0.14049586776859505	0.22857142857142862	2.3322322	1.3181182	0.021172527737300884	0.18932296663174644	0.08666721	0.046790976	0.9310363923333658	1.0
CYP2S1	No major difference	0.0071690446	0.064326756	0.058509648	0.01971326164874552	0.06611570247933884	0.1	2.33036	2.8938882	0.02140644795292847	0.19050816264825476	-0.05554761	-0.04417897	0.9557694880615937	1.0
THBS2	No major difference	0.3132015	0.86794204	0.26239133	0.17921146953405	0.2396694214876033	0.21428571428571433	2.330154	1.0967953	0.021233378255462	0.1895316957087625	1.8964928	1.0544206	0.059421791821909695	1.0
GABRE	No major difference	0.10949137	0.303773	0.23593704	0.17383512544802854	0.19834710743801653	0.3428571428571429	2.3298364	1.086346	0.021309761431432192	0.1898888860362095	-0.09538674	-0.042947512	0.9241134306514664	1.0
BCL9L	No major difference	0.21376027	0.4487324	0.38129368	0.2724014336917559	0.305785123966942	0.45714285714285724	2.329691	0.81879395	0.021234648892911583	0.1895316957087625	-0.30536905	-0.11357436	0.7604495065561716	1.0
ENSG00000267787	No major difference	0.32050312	0.5269471	0.42265022	0.3100358422939068	0.37190082644628064	0.44285714285714295	2.329315	0.6616792	0.02114554346855178	0.18915240187941487	0.5228132	0.18333721	0.6018044603649383	1.0
HSPH1	No major difference	0.0862263	0.19087493	0.105213985	0.12365591397849478	0.17355371900826447	0.17142857142857146	2.3269637	1.1074785	0.021369886321713417	0.19034827654322412	1.3118141	0.71567154	0.1912171932852939	1.0
CCNL2	No major difference	0.42024112	0.78992987	0.65419716	0.5035842293906827	0.43801652892561926	0.7142857142857136	2.3268387	0.60246044	0.021392515898847376	0.1904868786326695	-0.44635144	-0.12497009	0.6558670057834319	1.0
AGFG2	No major difference	0.060190987	0.14942813	0.083703145	0.09856630824372771	0.1487603305785124	0.17142857142857146	2.3257594	1.2230432	0.021476435520528334	0.1910594550563918	1.1676295	0.6581106	0.24444537397178967	1.0
RPL37	No major difference	0.062409762	0.18809564	0.0658013	0.12007168458781377	0.1487603305785124	0.1	2.3255608	1.3023975	0.021559535973791056	0.1916224438964031	1.9684259	1.3474835	0.050483258057176655	1.0
NRP1	No major difference	0.77196187	1.3191922	0.85854524	0.48924731182795866	0.48760330578512323	0.6857142857142852	2.3250422	0.579999	0.021406642285335127	0.19050816264825476	0.7886655	0.23117584	0.43131991725803676	1.0
JMJD6	No major difference	0.021300338	0.102830656	0.08365981	0.04301075268817206	0.09090909090909091	0.14285714285714288	2.3237638	2.0045135	0.021715577207016477	0.19258960797212105	0.21609764	0.15596944	0.829172447274595	1.0
ITPK1	No major difference	0.40901622	0.7413977	0.70879847	0.4157706093189974	0.3966942148760326	0.6428571428571425	2.32319	0.6632571	0.021551113333999214	0.19158381108782288	-1.0067314	-0.30655912	0.31545238645931906	1.0
GRAMD4	No major difference	0.098251864	0.22391216	0.2814437	0.15591397849462363	0.19834710743801653	0.3571428571428572	2.3217533	1.0353686	0.021693057205794324	0.1924942601690547	-1.1916982	-0.5198938	0.2352756417459933	1.0
MYBBP1A	No major difference	0.059865534	0.1775074	0.16125472	0.08602150537634418	0.1487603305785124	0.15714285714285717	2.3215399	1.3621457	0.021748429385097363	0.1927748478695798	0.16945328	0.106293604	0.8656674749255011	1.0
LDHA	No major difference	0.089083716	0.26117843	0.082263395	0.12007168458781377	0.19008264462809918	0.17142857142857146	2.3211834	1.2458131	0.02176516285224899	0.19284630069418882	1.9543927	1.148033	0.052204012495558456	1.0
GID8	No major difference	0.028069507	0.112781435	0.09370203	0.048387096774193575	0.09917355371900827	0.15714285714285717	2.3205268	1.8144215	0.02186286413795146	0.1935305360968357	0.098475054	0.06507525	0.9216707389668921	1.0
NPC1L1	No major difference	0.019125639	0.116699174	0.04448716	0.034050179211469536	0.08264462809917356	0.1142857142857143	2.3199456	2.3115165	0.021941219873995808	0.1939893837007712	1.1322187	0.8573939	0.2590633145639257	1.0
PTK2B	No major difference	0.15501352	0.31650165	0.39678833	0.21146953405017885	0.2396694214876033	0.5000000000000001	2.319759	0.8819788	0.021768370670581048	0.19284630069418882	-1.716277	-0.6208537	0.0880476130330333	1.0
ENSG00000255292	No major difference	0.034476947	0.12795453	0.03266298	0.059139784946236604	0.09917355371900827	0.08571428571428572	2.3188825	1.6782521	0.021948487797514207	0.1940184169111176	2.0652924	1.5961379	0.04042508609251011	0.952404858506559
IFNLR1	No major difference	0.02035258	0.077590495	0.07731558	0.03225806451612903	0.09090909090909091	0.14285714285714288	2.3180346	1.9549862	0.02196504588303621	0.19411492002583544	-0.15547298	-0.107209094	0.8766499883826421	1.0
TMC4	No major difference	0.018641267	0.11093518	0.11814442	0.037634408602150546	0.08264462809917356	0.20000000000000004	2.3155057	2.2208385	0.02220228197436823	0.19555194928337566	-0.674308	-0.43124428	0.5010573732584116	1.0
SLC25A39	No major difference	0.017535683	0.09134817	0.027357755	0.034050179211469536	0.0743801652892562	0.07142857142857142	2.3146758	2.1926515	0.022225988660962315	0.19572535186465512	1.6259308	1.3720706	0.10578734260837235	1.0
GUSBP11	No major difference	0.42021105	0.6980481	0.79181015	0.49820788530466126	0.43801652892561926	0.6285714285714282	2.3139024	0.5540543	0.022071387070217666	0.19469205024604155	-1.0949734	-0.31784153	0.27522611973498085	1.0
FAM193B	No major difference	0.3040735	0.51792777	0.45235735	0.3853046594982086	0.37190082644628064	0.557142857142857	2.3121579	0.63631076	0.022151065947018694	0.19520676972274997	-0.10640405	-0.03320995	0.915384025657892	1.0
MTHFR	No major difference	0.0634779	0.18171191	0.21150973	0.11827956989247326	0.14049586776859505	0.22857142857142862	2.3108594	1.2665464	0.022369890008599663	0.1967790649636536	-0.5696679	-0.31231076	0.5697880365970767	1.0
ZNF189	No major difference	0.09561393	0.23469937	0.16567335	0.1594982078853046	0.18181818181818182	0.22857142857142862	2.3103306	1.087923	0.022360521074524825	0.1967321870437597	0.60701376	0.3121793	0.5446272923889434	1.0
ZNF440	No major difference	0.054351017	0.13957207	0.11437457	0.11111111111111124	0.1487603305785124	0.18571428571428575	2.3074439	1.2030975	0.022538962581802657	0.19780183813455143	0.36642936	0.20448698	0.7145140323586214	1.0
C1orf159	No major difference	0.24568349	0.48978734	0.34827182	0.28853046594982057	0.2975206611570247	0.5142857142857143	2.3071854	0.7778057	0.022477675860389415	0.1975487924651225	0.27196065	0.09700932	0.7859548334308143	1.0
PPP1R10	No major difference	0.26526174	0.48464194	0.47302374	0.3476702508960577	0.34710743801652866	0.5857142857142855	2.3066764	0.68621564	0.02249685738854389	0.19766090982091025	-0.9108354	-0.28137332	0.3636218067666567	1.0
IL6ST	No major difference	0.4005912	0.69728464	0.7238415	0.4426523297491052	0.4132231404958673	0.6428571428571425	2.306102	0.60454094	0.022506105738501737	0.19769161927372972	-1.1814194	-0.34508896	0.23911275296354872	1.0
CLIC6	No major difference	0.010360236	0.085530244	0.08159457	0.016129032258064516	0.06611570247933884	0.15714285714285717	2.3060284	2.919268	0.022747998553946092	0.19901276676419258	-0.4580515	-0.31836465	0.6474803299738281	1.0
IKBKE	No major difference	0.022595959	0.12809376	0.054625075	0.055555555555555594	0.08264462809917356	0.1285714285714286	2.3057773	2.0466685	0.022767307623004465	0.19905248592909722	1.0377162	0.7418532	0.3007728068144004	1.0
AARS1	No major difference	0.13865463	0.33673283	0.21134259	0.22939068100358376	0.23140495867768596	0.3714285714285715	2.3054707	0.94998455	0.022650879306679268	0.19856931061686173	0.5212831	0.21429683	0.6027802462312666	1.0
TMEM120A	No major difference	0.014574068	0.08753535	0.02537745	0.026881720430107524	0.0743801652892562	0.07142857142857142	2.3046978	2.359883	0.022810232927342803	0.19932042402579217	1.590371	1.3921196	0.11360070518538357	1.0
ENSG00000285940	No major difference	0.016668392	0.14043121	0.010339035	0.037634408602150546	0.08264462809917356	0.02857142857142857	2.3029315	2.5057635	0.022949394271681686	0.20017725277491577	2.413771	3.0839164	0.01712883751060592	0.6683517091062025
ATP6V0E1	No major difference	0.08206047	0.20243353	0.15330662	0.12724014336917577	0.17355371900826447	0.3285714285714286	2.3028624	1.150096	0.02277491879084393	0.1990832876102168	0.10404317	0.047749728	0.917247109242735	1.0
GLYR1	No major difference	0.30656645	0.5231095	0.50665456	0.3978494623655922	0.38016528925619797	0.5999999999999998	2.3023982	0.6156279	0.022722080345414456	0.19894280270783768	-0.6336065	-0.18857299	0.5271787411903015	1.0
MUC17	No major difference	0.09483464	0.20816854	0.14264463	0.12186379928315427	0.17355371900826447	0.31428571428571433	2.3023324	1.1030868	0.022756002373845053	0.19901276676419258	0.41746017	0.18603809	0.6768162750675326	1.0
SERBP1	No major difference	0.18300478	0.38317952	0.15766758	0.24372759856630768	0.2727272727272727	0.2571428571428572	2.3008177	0.842128	0.02285884169576683	0.19962823727090076	2.1380002	0.9570635	0.033803129528753965	0.8851936268958548
MINK1	No major difference	0.3888161	0.6969877	0.841988	0.4157706093189974	0.40495867768594995	0.7142857142857136	2.299192	0.6352344	0.02291478827883142	0.19993496448894557	-2.0436757	-0.59912497	0.04258919467859072	0.9773838842874698
GNB1	No major difference	1.2026235	1.6748893	1.2115483	0.7849462365591354	0.7190082644628084	0.8142857142857133	2.298637	0.37626407	0.02286941565717991	0.19962823727090076	1.4831347	0.31684983	0.13982174148980514	1.0
FUT10	No major difference	0.1851778	0.37857515	0.22980292	0.24731182795698867	0.28099173553719003	0.3714285714285715	2.29796	0.82897145	0.023023918763395088	0.2006037002544378	0.978005	0.3922374	0.3293359402641406	1.0
SYAP1	No major difference	0.08761955	0.25556	0.13268661	0.14516129032258068	0.18181818181818182	0.21428571428571433	2.2974017	1.1702609	0.023145309814226085	0.20134517637248694	1.0516992	0.56683135	0.29428811925954645	1.0
ACSS2	No major difference	0.11943413	0.26887426	0.20783444	0.16845878136200707	0.2066115702479339	0.30000000000000004	2.296648	0.9934689	0.023116889941272378	0.20120592034715512	0.5129135	0.24962276	0.608675967830562	1.0
GCN1	No major difference	0.23716807	0.44190535	0.35426158	0.33333333333333354	0.31404958677685935	0.45714285714285724	2.2948897	0.7210039	0.023189938046656883	0.20158936147734682	0.15321642	0.05392969	0.8784022251365867	1.0
HMGA1	No major difference	0.0075605214	0.07092099	0.028424839	0.01075268817204301	0.06611570247933884	0.04285714285714286	2.294635	3.133352	0.02341899114772482	0.2029645899469484	1.128039	1.1418474	0.260733487820468	1.0
SBF1	No major difference	0.12966527	0.28566405	0.38366956	0.18458781362007148	0.19834710743801653	0.3857142857142858	2.2944772	0.9991319	0.023247151095695744	0.20194204781036387	-0.9754444	-0.4480604	0.3309946071571511	1.0
BAIAP2L2	No major difference	0.03121016	0.14060801	0.2458432	0.06272401433691761	0.10743801652892562	0.3857142857142858	2.2942686	1.8026919	0.023404596248989565	0.20291205770576712	-2.570922	-1.2466159	0.011122908935816382	0.5315637088875232
ESYT2	No major difference	0.67420435	0.99124163	0.70511115	0.5089605734767041	0.5206611570247925	0.5714285714285713	2.293501	0.5268411	0.023136868164575847	0.20134367510338003	1.3922608	0.432473	0.16570462395963984	1.0
FEM1C	No major difference	0.04653283	0.14892945	0.08083363	0.09139784946236569	0.1322314049586777	0.1285714285714286	2.2932332	1.4160769	0.023416394343007928	0.2029645899469484	1.0503428	0.67458534	0.2949232854505743	1.0
PLEKHG6	No major difference	0.027774626	0.11025533	0.18331353	0.055555555555555594	0.09917355371900827	0.30000000000000004	2.2928367	1.766863	0.023462934365795662	0.20327307912213433	-2.0023088	-1.0404311	0.047121313800101164	1.0
CDC14B	No major difference	0.1236157	0.25608382	0.113186225	0.15053763440860216	0.21487603305785125	0.21428571428571433	2.292058	0.97144634	0.02334563709938093	0.20254513370134555	1.8240025	0.892953	0.06973312190484643	1.0
PTPN12	No major difference	0.80978274	1.1649753	0.64408886	0.6559139784946221	0.6033057851239658	0.6714285714285709	2.2918007	0.4288527	0.023269411101321778	0.20202777354469031	2.703223	0.6558798	0.007503405269995205	0.43217002188179743
ENSG00000231424	No major difference	0.14185604	0.35905182	0.16801153	0.16845878136200707	0.2066115702479339	0.3285714285714286	2.29055	1.0564483	0.02349038335441168	0.20340232727474042	1.0781236	0.493626	0.2823683840961272	1.0
ANKFN1	No major difference	0.04471567	0.20602846	0.083092235	0.07347670250896064	0.10743801652892562	0.17142857142857146	2.2888343	1.7031537	0.023724973625677978	0.20499623236750641	1.1302844	0.7602497	0.25981109470935354	1.0
SIL1	No major difference	0.4205351	0.6949876	0.6123591	0.4265232974910405	0.4132231404958673	0.6571428571428567	2.287759	0.590372	0.023551670423458352	0.20378806792494222	-0.42818955	-0.121457115	0.6690257294898181	1.0
SYNCRIP	No major difference	0.29600847	0.51063675	0.4820213	0.3853046594982086	0.38016528925619797	0.6285714285714282	2.2855773	0.63205814	0.023713787379496518	0.20497231412969852	-0.68584764	-0.20249099	0.49370098565715015	1.0
SEC14L2	No major difference	0.03674941	0.14177902	0.09638594	0.06272401433691761	0.11570247933884298	0.20000000000000004	2.2852404	1.6540266	0.023910707621607633	0.20627168109070834	0.2732322	0.1636586	0.7849767496685547	1.0
VASN	No major difference	0.010352535	0.13544215	0.05251258	0.01971326164874552	0.06611570247933884	0.04285714285714286	2.2851932	3.0747309	0.024019929473640768	0.20699389939963866	1.0869676	1.1186423	0.27843883848420997	1.0
HOOK1	No major difference	0.015801586	0.10386598	0.05753497	0.03225806451612903	0.0743801652892562	0.1285714285714286	2.2848547	2.3436947	0.024002768187910774	0.20691924326692848	0.59765273	0.4443012	0.5507870925219728	1.0
BTN2A3P-1	No major difference	0.00853292	0.07576908	0.038656972	0.01971326164874552	0.06611570247933884	0.07142857142857142	2.2831306	2.8111033	0.024129920065239327	0.20775792916142588	0.8366755	0.7598547	0.4038396570134868	1.0
CDK10	No major difference	0.117476076	0.24553128	0.24566053	0.16845878136200707	0.2066115702479339	0.41428571428571437	2.2822301	0.9367444	0.02395604255653048	0.2065895803821359	-0.68682885	-0.2724245	0.49311458741176717	1.0
KLF4	No major difference	0.061420467	0.16280746	0.096555956	0.06989247311827963	0.14049586776859505	0.1	2.2818067	1.3238188	0.024015580389312993	0.20699305022986975	1.0680231	0.7123908	0.2869909948374518	1.0
IL1RL2	No major difference	0.012557402	0.074501716	0.033846177	0.01971326164874552	0.08264462809917356	0.05714285714285714	2.281099	2.4685078	0.02419515088335233	0.20809880920478482	1.0715867	0.97913134	0.2852791817429927	1.0
SLC6A20	No major difference	0.007884823	0.07048962	0.05378792	0.02150537634408602	0.0743801652892562	0.1285714285714286	2.2798097	2.8096077	0.024335349323269955	0.20889879100028208	0.08598699	0.06484284	0.9315703793082302	1.0
PIK3CB	No major difference	0.2307203	0.3987492	0.28064877	0.29749103942652316	0.305785123966942	0.3857142857142858	2.278139	0.70467573	0.02415109647385673	0.20783002228023945	0.95300823	0.35888746	0.34189371614657427	1.0
AAMP	No major difference	0.026378212	0.11906475	0.007952188	0.059139784946236604	0.09917355371900827	0.02857142857142857	2.2751875	1.8141247	0.0245627265306323	0.21047961579953048	2.874411	3.4127696	0.004720716480748565	0.338570620293805
NOL6	No major difference	0.026952988	0.11729133	0.071580745	0.044802867383512565	0.08264462809917356	0.17142857142857146	2.273719	1.8824964	0.024631692508811275	0.2108923007280881	0.46148998	0.29319698	0.644978171976157	1.0
CAMKK1	No major difference	0.072050154	0.19896	0.10434324	0.0949820788530467	0.14049586776859505	0.18571428571428575	2.2736015	1.2903827	0.024543059509240153	0.2103851279670792	1.08738	0.643989	0.2782647680751486	1.0
ABL2	No major difference	0.29928204	0.5188579	0.50451505	0.36200716845878184	0.34710743801652866	0.5285714285714286	2.2733912	0.6586958	0.024454706681664284	0.20981242177302456	-0.13640353	-0.04762056	0.8916733107320696	1.0
MYL6	No major difference	0.2033956	0.42886448	0.2992605	0.25985663082437227	0.2644628099173554	0.44285714285714295	2.2732809	0.8358567	0.02451753781959155	0.21027739639634896	0.27074346	0.10307529	0.7868882915325546	1.0
SF3A3	No major difference	0.101581216	0.23502263	0.1957072	0.17204301075268805	0.19834710743801653	0.3571428571428572	2.2720208	0.9927748	0.024632539458322007	0.2108923007280881	-0.15528874	-0.065130286	0.8767651915351082	1.0
SEC13	No major difference	0.117328525	0.2556503	0.27998978	0.18996415770609296	0.23140495867768596	0.41428571428571437	2.271569	0.9291328	0.024632251404552562	0.2108923007280881	-0.9579765	-0.38827986	0.3395079636388928	1.0
SMOX	No major difference	0.036211014	0.13476095	0.044241946	0.06989247311827963	0.12396694214876033	0.07142857142857142	2.2712576	1.6018323	0.024762501673342766	0.21155865026113088	1.7199352	1.3358086	0.08709568139441613	1.0
CASP4	No major difference	0.08798018	0.20846291	0.17920458	0.13082437275985676	0.19008264462809918	0.3571428571428572	2.2708163	1.0904238	0.024690324040082885	0.2112560191788189	-0.30936864	-0.13523827	0.757394772285676	1.0
STXBP2	No major difference	0.020782042	0.091309905	0.09412242	0.03942652329749105	0.09090909090909091	0.17142857142857146	2.2707186	1.9544106	0.02481453467857557	0.21191387095289613	-0.41751242	-0.2719105	0.6768550494908805	1.0
CPT1C	No major difference	0.01957214	0.10603926	0.034080792	0.037634408602150546	0.08264462809917356	0.05714285714285714	2.2666545	2.116374	0.025105300604153193	0.21385341795588095	1.5081797	1.3280829	0.13322078858009975	1.0
MME	Fetal-like persistence/reversion	0.06790058	0.17164539	0.64208317	0.11111111111111124	0.1487603305785124	0.5428571428571428	2.266589	1.190092	0.024973778152295432	0.2128807881436557	-4.933258	-2.0691686	3.123647770118035e-06	0.00310439590018792
SZT2	No major difference	0.42352974	0.6983846	0.51775146	0.4641577060931914	0.4462809917355366	0.614285714285714	2.2665355	0.56246585	0.02486425524842455	0.21227901509252783	0.5401305	0.15701085	0.5897683307693773	1.0
DNMT1	No major difference	1.0063375	1.6784672	1.3885595	0.6845878136200695	0.6280991735537178	0.8285714285714275	2.265903	0.463585	0.02491114788125301	0.2125675625584824	-0.4123217	-0.0990018	0.6805902695605619	1.0
SNAPC4	No major difference	0.08990292	0.22975433	0.17607327	0.14516129032258068	0.19008264462809918	0.27142857142857146	2.264282	1.0821424	0.025139115608436284	0.21406271234475086	0.17057161	0.08187373	0.8647537077200155	1.0
TBC1D8B	No major difference	0.091110855	0.21014541	0.18006444	0.13799283154121872	0.1652892561983471	0.30000000000000004	2.2612295	1.0859185	0.025287568900935496	0.21502602240924687	-0.08747057	-0.040847443	0.9303969584103776	1.0
CIZ1	No major difference	0.21370807	0.423041	0.3185471	0.2921146953405016	0.28099173553719003	0.41428571428571437	2.2607458	0.76288855	0.02529287097536657	0.21503355983910638	0.3330261	0.12611037	0.7395063129432867	1.0
PLK3	No major difference	0.04136434	0.15015727	0.0059754117	0.051971326164874584	0.10743801652892562	0.014285714285714285	2.2602897	1.6920624	0.025429523836918166	0.21596912309212432	3.1488757	4.1784554	0.002036582297494043	0.2214698520381895
NUB1	No major difference	0.08138291	0.18951814	0.20639683	0.15591397849462363	0.18181818181818182	0.31428571428571433	2.260097	1.035001	0.025385156968210552	0.21568327079212718	-0.72545993	-0.32661793	0.4692341621991505	1.0
TXLNGY	No major difference	0.13174981	0.3143511	0.20999503	0.21505376344085983	0.2231404958677686	0.3714285714285715	2.258679	0.9317965	0.02549168083297288	0.21638380219698683	0.4361449	0.18255152	0.6632327012705854	1.0
RABGGTB	No major difference	0.07277654	0.16629912	0.045810983	0.11469534050179225	0.18181818181818182	0.1	2.2583928	1.1112918	0.025449701119609747	0.21609680720581936	2.5743856	1.6259333	0.010846509118610643	0.5255754239384091
CAMTA2	No major difference	0.059629306	0.17234519	0.21742666	0.10035842293906821	0.1487603305785124	0.4000000000000001	2.2573445	1.3064396	0.025596853824850427	0.21693623173730703	-1.5744562	-0.7085818	0.11728122926501665	1.0
LGALS3	No major difference	0.072916046	0.26161385	0.22407356	0.11648745519713276	0.15702479338842976	0.3714285714285715	2.2569404	1.3437737	0.025669173632624644	0.21739781174983563	-0.8082977	-0.3827133	0.4199692786689886	1.0
WASF2	No major difference	0.5217223	0.89842695	0.57389355	0.5448028673835134	0.49586776859504056	0.6714285714285709	2.2566807	0.52695525	0.02551554147096422	0.21647314260505499	0.9948883	0.26913384	0.32106892673488574	1.0
NUDT22	No major difference	0.00810876	0.059492018	0.026882678	0.016129032258064516	0.06611570247933884	0.04285714285714286	2.256628	2.7297485	0.02575682960797524	0.2178219985634451	1.0415555	1.0049419	0.2989535720411102	1.0
WDR6	No major difference	0.111865126	0.28575647	0.21773788	0.17741935483870952	0.18181818181818182	0.3428571428571429	2.253759	1.0318097	0.025821099105892763	0.2181155046415899	0.031340163	0.014081278	0.9750325078619304	1.0
ITGAE	No major difference	0.06895942	0.18729606	0.10024719	0.10752688172043023	0.14049586776859505	0.20000000000000004	2.2533891	1.2637925	0.02583194441611657	0.2181692731834972	0.9862708	0.54749095	0.3252612020086708	1.0
SEMA4G	No major difference	0.028226865	0.115018	0.09126511	0.055555555555555594	0.09917355371900827	0.15714285714285717	2.2510767	1.7613541	0.026064302759834474	0.219864787077502	0.059943285	0.03867903	0.952268535764685	1.0
SLC9A7	No major difference	0.012697427	0.088802	0.03892925	0.030465949820788527	0.0743801652892562	0.1	2.2481468	2.4523098	0.026321369660492717	0.22141959919272317	0.9455025	0.7516985	0.3456456976937421	1.0
MYRF	No major difference	0.06588091	0.24324618	0.124560855	0.10394265232974922	0.1322314049586777	0.21428571428571433	2.2479055	1.4379601	0.026254340616207347	0.22099830025370976	0.74672484	0.4427474	0.4561577178101598	1.0
SDC4	No major difference	0.013740105	0.07509639	0.014929657	0.02329749103942652	0.08264462809917356	0.04285714285714286	2.247824	2.308687	0.02629064911558602	0.2211993833156199	1.9518446	1.960244	0.052709867253734624	1.0
EARS2	No major difference	0.051371075	0.14911523	0.06421504	0.06630824372759862	0.11570247933884298	0.17142857142857146	2.2468607	1.4361919	0.026253753053975076	0.22099830025370976	1.3310537	0.8064181	0.1848322535905283	1.0
XAF1	No major difference	0.2368254	0.4293886	0.59256345	0.3118279569892473	0.31404958677685935	0.614285714285714	2.2458518	0.7014247	0.02622199937284265	0.22085073079534612	-1.9995189	-0.65918624	0.04734681902746678	1.0
AUP1	No major difference	0.08058065	0.23622239	0.11619456	0.10573476702508973	0.15702479338842976	0.20000000000000004	2.2440023	1.2784079	0.026448660315172727	0.22207458697742516	0.95492584	0.5301369	0.34083533643411457	1.0
ENSG00000188223	No major difference	0.0152998315	0.09193051	0.021425342	0.028673835125448025	0.0743801652892562	0.04285714285714286	2.243722	2.3246639	0.026588851932965785	0.2228996232452346	1.7816094	1.8040823	0.07655687554337277	1.0
PTX3	No major difference	0.018301945	0.15464124	0.056046065	0.026881720430107524	0.0743801652892562	0.07142857142857142	2.2432427	2.5846822	0.026642911091144292	0.22323752311021072	1.1383537	1.0739347	0.2564151846023235	1.0
ADGRF5	No major difference	0.036879342	0.14621297	0.050272994	0.051971326164874584	0.09917355371900827	0.1	2.2418234	1.7378358	0.026653540798649858	0.2232881695875883	1.5370339	1.1918886	0.1259931879600424	1.0
WIPI1	No major difference	0.027439784	0.106399074	0.04788093	0.04659498207885307	0.09090909090909091	0.1	2.2416067	1.75204	0.026672682960150604	0.2232942789319403	1.165393	0.8390193	0.24533644712954855	1.0
SNAPC1	No major difference	0.061099228	0.16423841	0.07252571	0.0931899641577062	0.1487603305785124	0.1	2.2411337	1.2822284	0.026624727230649677	0.22314597973805134	1.565926	1.0678461	0.11905849603477231	1.0
PSMC3IP	No major difference	0.06072811	0.194702	0.13484135	0.0967741935483872	0.14049586776859505	0.21428571428571433	2.241059	1.3413762	0.026685899672059803	0.2232942789319403	0.29461434	0.16484788	0.7686230860122683	1.0
MTTP	Fetal-like persistence/reversion	0.056794602	0.16107486	0.48911685	0.10215053763440872	0.1322314049586777	0.5000000000000001	2.2398825	1.2825847	0.026738325863688715	0.22353699449097217	-4.0699553	-1.8124698	8.894038632304025e-05	0.03327798708704448
INTS2	No major difference	0.08206377	0.18542393	0.13553214	0.12544802867383528	0.17355371900826447	0.2428571428571429	2.2396765	1.0866792	0.026677477825036443	0.2232942789319403	0.5180467	0.26502404	0.6050714273463371	1.0
ZNF731P	No major difference	0.0847412	0.22632445	0.19255391	0.13620071684587823	0.17355371900826447	0.3714285714285715	2.23943	1.1443073	0.02674903882957954	0.2235881724893348	-0.3079247	-0.1432219	0.7584949327433758	1.0
INTS15	No major difference	0.03845509	0.1268831	0.08085031	0.059139784946236604	0.10743801652892562	0.1142857142857143	2.2369072	1.5614252	0.026946739466560083	0.22477771814706113	0.6553995	0.44012612	0.5130451948080176	1.0
PPID	No major difference	0.03545323	0.12412627	0.08489954	0.07526881720430115	0.10743801652892562	0.17142857142857146	2.2366173	1.537626	0.027010211311980604	0.2252300120669232	0.41798648	0.2558792	0.6764411375098593	1.0
KATNIP	No major difference	0.33220994	0.5664656	0.40854415	0.4247311827957	0.40495867768594995	0.5285714285714286	2.236542	0.59532696	0.026828343412239816	0.22402034764904916	0.6331923	0.19630589	0.5274003973517976	1.0
SNX10	No major difference	0.025973132	0.109399855	0.016977035	0.051971326164874584	0.09917355371900827	0.04285714285714286	2.2351468	1.8286701	0.027120410392876694	0.22583955973192704	2.35725	2.2829256	0.019681464805867434	0.7055965924088361
SMIM3	No major difference	0.021682924	0.106034175	0.06275777	0.03942652329749105	0.08264462809917356	0.08571428571428572	2.2328174	2.0314653	0.027295910248732607	0.22695172226272503	0.7079339	0.5669613	0.4798921661624642	1.0
YWHAE	No major difference	0.5837002	0.9073359	0.6415787	0.6075268817204296	0.5537190082644619	0.7142857142857136	2.2322304	0.46803668	0.027096821930556243	0.2256907455785346	0.91493684	0.22833997	0.36141142012766847	1.0
CSRNP1	No major difference	0.14013766	0.3051637	0.120907076	0.17204301075268805	0.21487603305785125	0.22857142857142862	2.2319396	0.9385668	0.02719024103743483	0.2263823487845788	2.0032437	0.9942842	0.04659298064248596	1.0
P4HA2	No major difference	0.06311372	0.17837223	0.096098684	0.11469534050179225	0.1487603305785124	0.15714285714285717	2.2305355	1.2187884	0.027377770423109193	0.22747699438057864	1.049466	0.60413647	0.29531214817226575	1.0
FTSJ1	No major difference	0.034992963	0.11374832	0.04880988	0.06451612903225812	0.11570247933884298	0.1285714285714286	2.230315	1.5082521	0.027403193422938205	0.22757174510747694	1.3491733	0.8783256	0.1789377277185714	1.0
PTPN3	No major difference	0.17497548	0.37465703	0.38185358	0.22580645161290278	0.2396694214876033	0.5142857142857143	2.22988	0.88108814	0.02733914082643547	0.2271947918030298	-1.2033318	-0.4457757	0.23047323241513917	1.0
SGK2	No major difference	0.020923525	0.103674516	0.08329272	0.03942652329749105	0.09090909090909091	0.15714285714285717	2.2282584	2.0138357	0.027611448518108574	0.22870217844124296	-0.08574235	-0.05651164	0.931765946203645	1.0
RASGRF2	No major difference	0.07772063	0.20121802	0.1611375	0.12186379928315427	0.1487603305785124	0.21428571428571433	2.228253	1.1626267	0.027498550018854304	0.22805251853170416	0.20234457	0.10807216	0.8398873802173409	1.0
ARHGAP4	No major difference	0.050369784	0.15361811	0.09249492	0.0949820788530467	0.1322314049586777	0.18571428571428575	2.2281702	1.3325877	0.027556496164780876	0.22841638301829773	0.75831854	0.44427472	0.44921348082060364	1.0
DNM1	No major difference	0.5367018	0.90033615	0.85091555	0.49820788530466126	0.4545454545454539	0.6714285714285709	2.2278535	0.55112547	0.027399664258991034	0.22757174510747694	-0.78676325	-0.22336435	0.4325033448266322	1.0
MICALL1	No major difference	0.12118873	0.21915902	0.26089922	0.14874551971326166	0.2231404958677686	0.42857142857142866	2.2267957	0.8993755	0.027437283390286896	0.22772366223936158	-1.1206181	-0.442566	0.26415524414737485	1.0
RCL1	No major difference	0.06242527	0.18818817	0.12441391	0.10573476702508973	0.15702479338842976	0.18571428571428575	2.2261703	1.2694393	0.027678900677474957	0.2291190047920577	0.54738307	0.31665662	0.5847940409003465	1.0
P4HA3	No major difference	0.012082778	0.075730346	0.036253277	0.017921146953405017	0.0743801652892562	0.08571428571428572	2.2256587	2.553651	0.027793043872798864	0.2297124321991784	0.86892825	0.72684544	0.38599227504414	1.0
SPOCK1	No major difference	0.097330436	0.26441684	0.11072326	0.11290322580645175	0.1487603305785124	0.17142857142857146	2.2247577	1.2180927	0.027725585405981853	0.22934950876516125	1.4512428	0.8596577	0.1483719703669189	1.0
SSH3	No major difference	0.0145273	0.07650763	0.041894324	0.034050179211469536	0.0743801652892562	0.07142857142857142	2.223921	2.1982672	0.02791554367542458	0.23052927690449823	0.8246494	0.69457585	0.41062883399294736	1.0
PRSS3	No major difference	0.050251033	0.21262088	0.23750857	0.08602150537634418	0.11570247933884298	0.3714285714285715	2.2231588	1.5875965	0.02794495758975155	0.2306553529350279	-1.4032226	-0.71522665	0.16237455760865155	1.0
BRI3	No major difference	0.09027281	0.20769927	0.16737023	0.13620071684587823	0.18181818181818182	0.28571428571428575	2.2230117	1.0621288	0.027817594917659942	0.22986082339796998	0.011473543	0.0053127655	0.9908583371175586	1.0
ICA1	No major difference	0.07542662	0.2560332	0.24871251	0.11648745519713276	0.14049586776859505	0.28571428571428575	2.222977	1.3393584	0.027922666864860245	0.2305490049143717	-0.61690646	-0.33158332	0.5381505516481999	1.0
FTSJ3	No major difference	0.04871019	0.12820932	0.11823834	0.07526881720430115	0.11570247933884298	0.14285714285714288	2.221965	1.341847	0.027907869380660727	0.2305049903492904	0.11285345	0.07063729	0.9102941344495835	1.0
TWNK	No major difference	0.002474966	0.06019353	0.003349719	0.005376344086021506	0.049586776859504134	0.014285714285714285	2.2218988	4.265617	0.028144000922055885	0.23166946533168992	2.1285062	3.676972	0.035207117211456834	0.9023769441913289
ANKRD22	No major difference	0.0039075203	0.061726283	0.0	0.007168458781362007	0.05785123966942149	0.0	2.2218282	3.7147021	0.02813085099641198	0.23160036886276764	2.421218	25.233103	0.01696589830704993	0.6676596977309296
HEPACAM2	No major difference	0.001261266	0.06845407	0.010968806	0.0035842293906810036	0.049586776859504134	0.02857142857142857	2.2206433	5.230492	0.02824507572035642	0.2320308194045069	1.6408595	2.1348803	0.10289473771148523	1.0
HMG20B	No major difference	0.10298732	0.29381746	0.24543169	0.14516129032258068	0.15702479338842976	0.28571428571428575	2.2204106	1.1434834	0.028069014692727805	0.23152182884594488	-0.08582765	-0.04409404	0.9317038797300583	1.0
THY1	No major difference	0.058272514	0.1716549	0.0954611	0.09139784946236569	0.1322314049586777	0.1142857142857143	2.2200956	1.3242084	0.028088758309482396	0.23152781857738214	0.97730106	0.6193086	0.3297026489823611	1.0
CASP1	No major difference	0.020031292	0.09943975	0.07224975	0.03584229390681004	0.09090909090909091	0.14285714285714288	2.2200954	2.029018	0.028170149439769452	0.23172802996923864	0.15637627	0.10786623	0.8759086211303334	1.0
ATP6V0D1	No major difference	0.036947288	0.12258631	0.17867503	0.07526881720430115	0.11570247933884298	0.2428571428571429	2.2200654	1.4806225	0.028126394087066055	0.23160036886276764	-1.1366134	-0.6680184	0.25772977521788004	1.0
MGC27382	No major difference	0.015155723	0.089804426	0.018808149	0.02150537634408602	0.06611570247933884	0.05714285714285714	2.2188542	2.438883	0.028260693086636854	0.23204168469617964	1.8109816	1.7870378	0.07206611772588237	1.0
ERO1A	No major difference	0.16524339	0.3436519	0.116420865	0.21505376344085983	0.23140495867768596	0.18571428571428575	2.2187319	0.856352	0.028096231859195155	0.23153254740095913	2.5324266	1.251711	0.01215406627646946	0.5510975042192828
C13orf46	No major difference	0.029994624	0.10303726	0.05142631	0.05376344086021509	0.10743801652892562	0.1	2.218207	1.6380332	0.028231788442499028	0.23202164871729405	1.1128931	0.8311682	0.2671845518306413	1.0
UCK2	No major difference	0.21854036	0.38301757	0.24351762	0.2508960573476697	0.2975206611570247	0.3857142857142858	2.21774	0.73670924	0.02808021578965476	0.23152781857738214	1.0360284	0.39627424	0.3015446741860055	1.0
SETD1A	No major difference	0.09174743	0.22394449	0.19063605	0.14874551971326166	0.18181818181818182	0.3428571428571429	2.217226	1.0486467	0.028255972005253847	0.23204168469617964	-0.17733727	-0.08080891	0.8594445100422886	1.0
B3GNT3	No major difference	0.002762992	0.061614156	0.10350127	0.007168458781362007	0.05785123966942149	0.21428571428571433	2.2170475	4.1120467	0.02848084133995542	0.23318090308896253	-1.6232928	-1.122304	0.10669972089670537	1.0
CSF1	No major difference	0.11796678	0.33784133	0.44124553	0.1433691756272402	0.17355371900826447	0.3285714285714286	2.2169325	1.1618084	0.02829498636565526	0.2321904559479204	-1.1040475	-0.58318156	0.271514995836123	1.0
BMS1	No major difference	0.1211434	0.2593372	0.18774143	0.19354838709677394	0.21487603305785125	0.3428571428571429	2.21528	0.91341704	0.02835189456743266	0.23251579089347865	0.36051947	0.1523958	0.718869378580686	1.0
SLC2A9	No major difference	0.14450867	0.3216225	0.3535719	0.20967741935483836	0.2231404958677686	0.41428571428571437	2.2147386	0.91394097	0.028402260585452997	0.23273317953733638	-1.0067493	-0.4183976	0.31558256030807763	1.0
ENSG00000289470	No major difference	0.016459972	0.09244882	0.1351315	0.03225806451612903	0.0743801652892562	0.21428571428571433	2.2134535	2.2350643	0.0286543461137727	0.23405054462403604	-1.2891032	-0.8327964	0.19942936947360457	1.0
ARL6IP4	No major difference	0.04668776	0.16803218	0.09233769	0.08064516129032266	0.1322314049586777	0.1285714285714286	2.2127788	1.4761198	0.02864525805785991	0.23405054462403604	0.8212004	0.5405586	0.4125849279269075	1.0
GAN	No major difference	0.13563949	0.26841277	0.18712214	0.182795698924731	0.23140495867768596	0.28571428571428575	2.2125807	0.87058884	0.028493980964180134	0.23321006470481415	0.6551681	0.28585398	0.5131942921261563	1.0
ALOX12P2	No major difference	0.0019479325	0.047219135	0.0	0.005376344086021506	0.049586776859504134	0.0	2.212214	4.2902746	0.028825165224250306	0.23505155661261576	2.3393168	24.943396	0.020971924361649318	0.7242965196093802
LINC03036	No major difference	0.020121232	0.25408766	0.025521595	0.03942652329749105	0.08264462809917356	0.014285714285714285	2.2114944	2.5871732	0.028848338635730518	0.23508306473942517	2.0421438	2.6318545	0.04275877063207058	0.9785087463536528
GGT5	No major difference	0.07034635	0.2159334	0.095756784	0.09856630824372771	0.1322314049586777	0.1285714285714286	2.211214	1.3195693	0.028718005275073528	0.234413245203743	1.3188008	0.85015434	0.18883274681991408	1.0
CIAPIN1	No major difference	0.030671682	0.17069477	0.03314838	0.06451612903225812	0.09090909090909091	0.08571428571428572	2.210996	1.9006501	0.028841108942798618	0.23508306473942517	1.9454706	1.696037	0.05349983944562663	1.0
SLC7A6	No major difference	0.06634159	0.16790684	0.20838876	0.10752688172043023	0.1487603305785124	0.3857142857142858	2.2105887	1.1790222	0.028714997504207432	0.234413245203743	-1.529722	-0.65673697	0.12795389967015341	1.0
DPAGT1	No major difference	0.025722709	0.12346254	0.030646043	0.03584229390681004	0.08264462809917356	0.07142857142857142	2.2102468	2.0686839	0.02884431140460101	0.23508306473942517	1.7097176	1.4862065	0.08918784108489555	1.0
CDRT4	No major difference	0.04790107	0.15323603	0.07550508	0.0931899641577062	0.11570247933884298	0.17142857142857146	2.2093852	1.3866078	0.028877184640732773	0.23512643870650904	1.0540005	0.63011837	0.29323899763218697	1.0
PKD1P2	No major difference	0.010733826	0.08531224	0.028701982	0.02150537634408602	0.06611570247933884	0.05714285714285714	2.20888	2.6379397	0.029012356639407304	0.23568033513344497	1.2514153	1.1640677	0.21239579269087788	1.0
FAM167A	No major difference	0.00035573714	0.085802086	0.0	0.0017921146953405018	0.049586776859504134	0.0	2.208778	7.1414447	0.029088364228479244	0.23607975131940598	2.2251813	25.449549	0.027937849313960508	0.8205774341925505
SLFN5	No major difference	0.023829883	0.08608757	0.060207877	0.034050179211469536	0.08264462809917356	0.07142857142857142	2.2081742	1.8463812	0.028929738660871115	0.23539279748882808	0.6367717	0.5229872	0.5251530131204838	1.0
SH3BP2	No major difference	0.117171034	0.32443434	0.1289875	0.19175627240143345	0.18181818181818182	0.27142857142857146	2.2081418	1.0443325	0.028938676674954755	0.2354014250481649	1.5271533	0.75696564	0.12846544268445073	1.0
AEBP1	No major difference	0.12034092	0.28064924	0.25527447	0.17921146953405	0.2066115702479339	0.3428571428571429	2.208062	0.97549254	0.028885493718961396	0.2351497447552628	-0.34692833	-0.15543331	0.7290764490980192	1.0
OSTC	No major difference	0.014557648	0.08998309	0.040778223	0.03225806451612903	0.08264462809917356	0.1	2.2071967	2.2803009	0.029114093256949934	0.2361815947737711	0.9208494	0.738882	0.35831409904762923	1.0
FGF11	No major difference	0.0	0.049309064	0.0	0.0	0.04132231404958678	0.0	2.2067585	24.943365	0.02923395254550573	0.23687770733128755	2.2067585	24.943365	0.02923395254550573	0.8346509082419555
MAP3K9	No major difference	0.019131564	0.08654954	0.10358504	0.037634408602150546	0.08264462809917356	0.14285714285714288	2.2062626	1.9480801	0.029141426057780934	0.23632459053485694	-0.51327413	-0.3681888	0.6085550741497792	1.0
CEACAM16-AS1	No major difference	0.043257736	0.1310275	0.08433579	0.06810035842293913	0.11570247933884298	0.18571428571428575	2.2044551	1.4679228	0.02918656852257952	0.23664056362937086	0.52216357	0.31188256	0.6021728889475602	1.0
PITPNM1	No major difference	0.034770947	0.12434583	0.0345888	0.05017921146953408	0.10743801652892562	0.08571428571428572	2.2035508	1.6672635	0.02927595322120456	0.23712120184392135	1.8403834	1.4468458	0.06741942842613653	1.0
MYO5C	No major difference	0.070459805	0.19079122	0.2560899	0.11111111111111124	0.15702479338842976	0.30000000000000004	2.2028933	1.1902176	0.02928945084958105	0.2371483575572987	-1.3211775	-0.65687364	0.18854920043348727	1.0
OSBP	No major difference	0.13320556	0.2812374	0.13519552	0.20609318996415738	0.24793388429752067	0.27142857142857146	2.202543	0.8515642	0.029258128881545043	0.23703416407810357	1.6228911	0.7134464	0.1062843796030821	1.0
KDM5C	No major difference	0.18579946	0.3754485	0.18235095	0.28494623655913953	0.28099173553719003	0.30000000000000004	2.2014015	0.76361907	0.029341739790882983	0.23739703642820226	1.7299217	0.71306556	0.08527677449622975	1.0
SAMD1	No major difference	0.016221551	0.12020663	0.013415952	0.03225806451612903	0.0743801652892562	0.02857142857142857	2.2007594	2.3873322	0.029594235901436117	0.23865900940792895	2.1727257	2.5815597	0.031425550609257454	0.8602369103820232
SERPINF1	No major difference	0.009324282	0.048071142	0.036505204	0.02329749103942652	0.0743801652892562	0.1	2.2004132	2.2216773	0.029577553897209837	0.23862950955704518	0.31225333	0.24153732	0.7552123061047004	1.0
TNFRSF14-AS1	No major difference	0.045326862	0.1470763	0.24472226	0.06630824372759862	0.11570247933884298	0.3428571428571429	2.2002115	1.4844217	0.029508066481731987	0.23826626123816685	-2.1081712	-1.0602506	0.03679305870769263	0.9174338827174684
DPH1-AS1	No major difference	0.00547336	0.08490366	0.0	0.007168458781362007	0.05785123966942149	0.0	2.1995687	3.811845	0.029704822572608626	0.23914125469348566	2.3875122	25.516167	0.01852398762186287	0.6912947169872579
TNFRSF11B	No major difference	0.005736292	0.16452028	0.02246719	0.012544802867383511	0.05785123966942149	0.07142857142857142	2.1993551	3.913609	0.029751774472844078	0.2392390386445469	1.5980189	1.8052953	0.11226279675323456	1.0
MADD	No major difference	0.15521759	0.33785406	0.25391757	0.25806451612903175	0.2396694214876033	0.3571428571428572	2.1978073	0.8310499	0.029635428989627375	0.23892549380870254	0.35867035	0.15098983	0.7202673014146693	1.0
TROAP	No major difference	0.30047324	0.6243814	0.30059248	0.3189964157706094	0.305785123966942	0.3428571428571429	2.1967301	0.7357813	0.02965847800880653	0.23900522291458887	1.6173885	0.656061	0.10747075145754484	1.0
LPIN3	No major difference	0.061989233	0.15830174	0.119155735	0.0949820788530467	0.1487603305785124	0.21428571428571433	2.1962442	1.2362278	0.029738612309895184	0.23919679595126347	0.24584201	0.13207278	0.806084185112155	1.0
SEC24A	No major difference	0.18493912	0.35612231	0.2774619	0.2616487455197128	0.2644628099173554	0.44285714285714295	2.1961198	0.76190704	0.029693418391845486	0.23914125469348566	0.20141271	0.075507864	0.8406018092615943	1.0
PDGFRB	No major difference	0.5861984	1.2086127	0.44242552	0.4354838709677431	0.3884297520661153	0.4000000000000001	2.195142	0.6534131	0.029756270423221088	0.2392390386445469	2.661307	1.042792	0.008453733509373803	0.4604920743170978
IL1RL1	No major difference	0.016400816	0.0779141	0.0	0.02329749103942652	0.0743801652892562	0.0	2.1948767	2.125651	0.029951202143506862	0.24015234596587934	2.921225	25.64785	0.004166678553035678	0.32016731836380313
DUSP5	No major difference	0.03165328	0.22926061	0.0083476445	0.06093189964157711	0.08264462809917356	0.02857142857142857	2.194593	2.071918	0.03004430331103409	0.24057701831584458	2.685171	3.7818027	0.008226277731566096	0.4516384137224417
MTIF2	No major difference	0.054937568	0.16929582	0.1053361	0.08960573476702519	0.1322314049586777	0.18571428571428575	2.193786	1.3654873	0.029974952038170247	0.24024361658242505	0.64300203	0.39390776	0.5210248576114268	1.0
ENTPD7	No major difference	0.0472292	0.14934663	0.11757825	0.09856630824372771	0.15702479338842976	0.22857142857142862	2.1929507	1.3327943	0.03006484521070542	0.2406868045488957	0.042962812	0.023913683	0.9657791646500531	1.0
LSM7	No major difference	0.027848188	0.12423753	0.08240096	0.06272401433691761	0.08264462809917356	0.20000000000000004	2.19275	1.7747198	0.030142824306711384	0.24107328922454113	0.20393644	0.124514475	0.8386226594350528	1.0
UBE2L3	No major difference	0.19678402	0.37810633	0.24907255	0.2652329749103938	0.28099173553719003	0.3571428571428572	2.1925294	0.76241726	0.029945097302555068	0.24015234596587934	0.798951	0.3183837	0.42535795760251227	1.0
C6orf132	No major difference	0.031087145	0.1067275	0.14479433	0.06630824372759862	0.10743801652892562	0.28571428571428575	2.191523	1.5569934	0.030178293240465216	0.24127770878741994	-1.3672739	-0.72673815	0.1735075434343119	1.0
MRTFA	No major difference	0.9356482	1.3677567	1.0126717	0.6881720430107504	0.6033057851239658	0.7142857142857136	2.1913729	0.41548625	0.029941243631279008	0.24015234596587934	1.374789	0.35279202	0.1710106137715699	1.0
ATG7	No major difference	0.8498351	1.1781316	1.0562559	0.6379928315412174	0.6198347107438005	0.8142857142857133	2.1899056	0.4098256	0.029999102029914754	0.2403580570340225	-0.06242358	-0.014405523	0.9502977889703045	1.0
SOX4	No major difference	0.11943112	0.33233503	0.085020855	0.1433691756272402	0.18181818181818182	0.1285714285714286	2.1895163	1.1354936	0.030258157821219538	0.24165642193662507	2.272235	1.4057643	0.02427887533152029	0.7667527048601654
ENSG00000259001	No major difference	0.010815177	0.06933909	0.0	0.014336917562724013	0.06611570247933884	0.0	2.1883872	2.6259294	0.03046119692973787	0.24245525995058673	2.6620207	25.445353	0.008831850128422476	0.4695343204737093
TSEN54	No major difference	0.035850547	0.12823316	0.039255798	0.07168458781362014	0.09917355371900827	0.07142857142857142	2.1880832	1.5732366	0.030445890278457104	0.24245525995058673	1.7887858	1.4145862	0.07530822671710714	1.0
ATP6V0A1	No major difference	0.2352109	0.46335265	0.37321466	0.29569892473118264	0.31404958677685935	0.4857142857142858	2.1880486	0.7263355	0.030292408173112823	0.2417930983796506	-0.08040923	-0.029053554	0.9360021340299025	1.0
AOX1	No major difference	0.033533663	0.12090266	0.06534656	0.04301075268817206	0.09917355371900827	0.1	2.1877565	1.6874297	0.03043392533440816	0.2424458197178159	0.89153856	0.659152	0.3737940921663221	1.0
GNL3L	No major difference	0.20057671	0.3803306	0.26057616	0.27598566308243694	0.28099173553719003	0.3571428571428572	2.186488	0.7444804	0.030394046927516693	0.242354748374004	0.74030423	0.29197147	0.4600777823125728	1.0
TRAF7	No major difference	0.06160839	0.16368026	0.1408529	0.11648745519713276	0.1487603305785124	0.2428571428571429	2.1858995	1.174921	0.03054618243869506	0.24292332719826704	0.037538573	0.020178169	0.9700997323997482	1.0
ELF1	No major difference	0.48853993	0.7669927	0.4658152	0.4713261648745535	0.43801652892561926	0.5285714285714286	2.185081	0.5366757	0.0304225415354345	0.2423947852900179	1.4953089	0.44880104	0.13653066579742532	1.0
ENSG00000286481	No major difference	0.18201676	0.39877653	0.13611269	0.23297491039426474	0.2396694214876033	0.22857142857142862	2.1833794	0.86452484	0.030666299710765926	0.2435003201230848	2.336953	1.1514608	0.020506224226852693	0.7163644959822614
LINC01819	No major difference	0.013485002	0.07424109	0.032480344	0.026881720430107524	0.0743801652892562	0.1	2.183317	2.2496147	0.03084621224452182	0.2446352248733798	1.0322955	0.83507794	0.3032873764038505	1.0
NGFR	No major difference	0.006425352	0.0946961	0.007360584	0.014336917562724013	0.05785123966942149	0.02857142857142857	2.1832323	3.3441002	0.03093118972514649	0.24492472800572093	2.076096	2.995576	0.039834567602994274	0.9456954378040245
KRT18	No major difference	0.024866875	0.12606682	0.03657703	0.059139784946236604	0.09090909090909091	0.05714285714285714	2.1827219	1.8947027	0.030905274389715062	0.2448389543241165	1.6087065	1.4170395	0.10941282007266914	1.0
EMG1	No major difference	0.015213471	0.06707244	0.06662219	0.034050179211469536	0.08264462809917356	0.1	2.1826026	1.9719282	0.030873181326427322	0.2446643098835407	-0.010408671	-0.0082850335	0.9917092920832472	1.0
ELK3	No major difference	0.07653716	0.20970659	0.10373664	0.12365591397849478	0.17355371900826447	0.22857142857142862	2.1817992	1.1398591	0.03084624412844175	0.2446352248733798	1.0567107	0.5534127	0.2919979600373211	1.0
GALNT18	No major difference	0.4027512	0.969968	0.6806481	0.3028673835125447	0.31404958677685935	0.4857142857142858	2.1805053	0.78142035	0.03086869255918427	0.2446643098835407	-0.18449073	-0.072897084	0.8538424577634931	1.0
TEC	No major difference	0.02315738	0.11168158	0.038860206	0.051971326164874584	0.09090909090909091	0.08571428571428572	2.1798851	1.8888502	0.03110798363961336	0.2457321616195392	1.3889937	1.1293753	0.16652253510830617	1.0
DOCK6	No major difference	0.24944559	0.47503272	0.39085096	0.3028673835125447	0.31404958677685935	0.44285714285714295	2.179146	0.71059734	0.030942576837015578	0.24497506207266861	0.14708598	0.05589269	0.8832387120560534	1.0
PRKRIP1	No major difference	0.52252513	0.82628083	0.47511217	0.512544802867385	0.46280991735537125	0.5857142857142855	2.178668	0.5172201	0.030917627018466978	0.2448726615532035	1.7617708	0.51255065	0.07973682776789852	1.0
PPARG	No major difference	0.08846012	0.22304784	0.2095071	0.12724014336917577	0.1487603305785124	0.3571428571428572	2.175652	1.1095287	0.03129432652525516	0.2465573714814554	-0.62545353	-0.28435004	0.5324749308288361	1.0
HMGCS1	No major difference	0.06428779	0.19529477	0.068155274	0.11469534050179225	0.1322314049586777	0.15714285714285717	2.1744914	1.2602955	0.03144918833004407	0.24745719394029506	1.7292092	1.0791316	0.08548477075666655	1.0
MDC1	No major difference	0.30561727	0.5442803	0.42788303	0.376344086021506	0.33884297520661133	0.45714285714285724	2.172949	0.6301359	0.03141386573246524	0.24721920385255206	0.39271405	0.13705431	0.6950146282027905	1.0
ZFAND5	No major difference	0.13177685	0.27085948	0.12091445	0.1989247311827954	0.21487603305785125	0.14285714285714288	2.1713915	0.8780359	0.0315651394644309	0.24812900107164745	1.9566855	1.0409529	0.051875597261660404	1.0
IL16	No major difference	0.025795959	0.13017333	0.109713495	0.04659498207885307	0.08264462809917356	0.14285714285714288	2.1709726	1.9654977	0.03178297464252541	0.24939853353878544	0.0075620706	0.0055606477	0.9939753825868481	1.0
CAVIN1	No major difference	0.13217093	0.26696214	0.14967275	0.1630824372759856	0.19834710743801653	0.2571428571428572	2.1686885	0.9311081	0.03174582202456212	0.249267662198021	1.124558	0.530811	0.26221004077134513	1.0
PNPLA7	No major difference	0.10321027	0.20973124	0.21905482	0.14695340501792117	0.19008264462809918	0.28571428571428575	2.1684391	0.93934923	0.03176394875986218	0.24928940801092161	-0.37927428	-0.17777906	0.7050101293812829	1.0
LY75	No major difference	0.032858092	0.10559157	0.20754677	0.06272401433691761	0.10743801652892562	0.31428571428571433	2.1681106	1.5300283	0.03192405514642652	0.2502233442009783	-1.9676647	-1.1139358	0.05137834435220426	1.0
NAT9	No major difference	0.02107921	0.12028309	0.022265103	0.041218637992831555	0.0743801652892562	0.05714285714285714	2.1672986	2.075643	0.03208807662984793	0.2509409845108699	1.9371336	1.8937001	0.05451749491497873	1.0
MUC1	No major difference	0.0151835885	0.06780261	0.045784283	0.030465949820788527	0.08264462809917356	0.07142857142857142	2.1643863	2.0231194	0.0322666202085749	0.25193607511850036	0.63269687	0.553891	0.527787035275584	1.0
RBBP5	No major difference	0.07459644	0.2161558	0.14022	0.13620071684587823	0.15702479338842976	0.22857142857142862	2.1631587	1.172636	0.03231498793601445	0.25215114284698475	0.67563444	0.38621342	0.5001306785225572	1.0
OSBPL2	No major difference	0.10552824	0.21482717	0.21885845	0.17025089605734756	0.2066115702479339	0.3571428571428572	2.1629286	0.90373486	0.03221326780407025	0.2516396720440509	-0.44902548	-0.19678709	0.6540169022134759	1.0
SOCS3-DT	No major difference	0.0034838603	0.067860305	0.011268666	0.007168458781362007	0.049586776859504134	0.02857142857142857	2.161637	3.9908116	0.032599343610239966	0.25378394644875757	1.6570772	2.1191404	0.09955692805075785	1.0
PNKD	No major difference	0.063681245	0.18602419	0.10292335	0.10752688172043023	0.14049586776859505	0.17142857142857146	2.1614838	1.2648684	0.03243385194265013	0.25283555657166257	0.89437294	0.5373616	0.37227091425549375	1.0
KEAP1	No major difference	0.023291495	0.10505982	0.096943304	0.0573476702508961	0.09090909090909091	0.15714285714285717	2.1599805	1.8050945	0.032651694127821485	0.25392401798732844	-0.18942179	-0.1293796	0.8499937468590775	1.0
TRIB1	No major difference	0.02422942	0.13531221	0.031118536	0.03942652329749105	0.09090909090909091	0.1	2.1591601	2.062699	0.03271562148932824	0.25421818019583636	1.6770915	1.4443983	0.09552400825440358	1.0
GRHL2	No major difference	0.06422605	0.18652052	0.13580362	0.10752688172043023	0.14049586776859505	0.2428571428571429	2.1588871	1.2319077	0.032640608696241954	0.2538783520666971	0.25100282	0.13784093	0.8020964492994866	1.0
HEATR3	No major difference	0.025447773	0.13500078	0.03489408	0.04659498207885307	0.08264462809917356	0.08571428571428572	2.158438	2.011602	0.032775317744913414	0.254531590288491	1.6024845	1.3670071	0.11095598080394076	1.0
RPL12	No major difference	0.040818885	0.11403555	0.044080094	0.059139784946236604	0.11570247933884298	0.1	2.1582284	1.4079839	0.03264059679727862	0.2538783520666971	1.5820441	1.0865158	0.11534161547614333	1.0
ASMTL-AS1	No major difference	0.20815593	0.49537313	0.5455334	0.2992831541218637	0.2644628099173554	0.5000000000000001	2.1568816	0.80257124	0.03276196149990945	0.2544970491501979	-1.2922907	-0.50126487	0.1981338981825803	1.0
NCLN	No major difference	0.07588893	0.20391226	0.14848931	0.1415770609318997	0.17355371900826447	0.22857142857142862	2.1566226	1.0919961	0.0328154156268044	0.2546685434572304	0.30860716	0.16139008	0.7579825686793475	1.0
GRK5	No major difference	1.8746929	2.9953303	1.7577566	0.783154121863795	0.760330578512395	0.8142857142857133	2.155517	0.40440857	0.03268564801079037	0.25406635065115235	1.8432379	0.46074983	0.06697284105302304	1.0
KIF21B	No major difference	0.02808506	0.12381722	0.023156833	0.048387096774193575	0.08264462809917356	0.04285714285714286	2.1545856	1.8227679	0.03305538095076011	0.2559949649364483	2.0906336	2.0061843	0.03811171694854571	0.9238249835541458
NMNAT1	No major difference	0.061250955	0.17315549	0.14042117	0.08960573476702519	0.1487603305785124	0.2428571428571429	2.1545234	1.254231	0.032962073724415786	0.25556234138379236	-0.07592148	-0.040690366	0.9395672069286646	1.0
IRS2	No major difference	0.04485585	0.13963026	0.13462271	0.07526881720430115	0.11570247933884298	0.15714285714285717	2.154346	1.4272553	0.033006782986422144	0.2557868106099277	-0.083533086	-0.05432686	0.9335364765372451	1.0
RNU4ATAC	No major difference	0.009681933	0.07570586	0.0	0.016129032258064516	0.05785123966942149	0.0	2.153964	2.7287312	0.033158129829083206	0.2563946782771132	2.573093	25.504156	0.011297335032252328	0.5360745391111584
TFEB	No major difference	0.056616135	0.15460339	0.2023849	0.08243727598566317	0.1322314049586777	0.31428571428571433	2.1538756	1.3105148	0.03300373954648906	0.2557868106099277	-1.489601	-0.72474617	0.13833011452941757	1.0
KNOP1	No major difference	0.06767499	0.18257663	0.071024925	0.12186379928315427	0.1487603305785124	0.1285714285714286	2.1530619	1.1461765	0.03310448713041688	0.256258514429668	1.7857128	1.1387674	0.07575235396410901	1.0
SLC15A1	No major difference	0.105490796	0.2748007	0.61694425	0.1594982078853046	0.17355371900826447	0.5000000000000001	2.1529024	1.0492636	0.033094595039152123	0.2562226691918331	-3.308308	-1.4312308	0.00123573993324742	0.16295341097011976
ENSG00000100101	No major difference	0.055052422	0.15351178	0.07948057	0.08781362007168468	0.14049586776859505	0.17142857142857146	2.151977	1.2838525	0.03316149504293106	0.2563946782771132	0.9693138	0.5607664	0.3336292009898435	1.0
ACTR3C	No major difference	0.034391806	0.14280811	0.11331378	0.0573476702508961	0.10743801652892562	0.20000000000000004	2.1516623	1.6712017	0.0332723708046876	0.2569046953300581	-0.24356149	-0.14737144	0.8078465840001174	1.0
ACSL5	Fetal-like persistence/reversion	0.09511177	0.2702245	0.857653	0.14874551971326166	0.17355371900826447	0.5857142857142855	2.1514547	1.1042863	0.03323459388750954	0.25669440969610463	-4.6850605	-1.9702892	8.051981008780415e-06	0.006646023240094723
NIBAN1	No major difference	0.12423102	0.30371165	0.26944652	0.14695340501792117	0.17355371900826447	0.30000000000000004	2.1492233	1.0361849	0.03335095768175576	0.25738905502157555	-0.33965787	-0.16366312	0.7345382400290508	1.0
TNPO2	No major difference	0.28263736	0.5023388	0.32423452	0.376344086021506	0.355371900826446	0.45714285714285724	2.149147	0.61783075	0.03329253171155647	0.2570196114916577	1.0917838	0.37940896	0.2763604076225179	1.0
PEBP1	No major difference	0.010523087	0.100514874	0.013786419	0.02329749103942652	0.05785123966942149	0.05714285714285714	2.1490993	2.7305796	0.033584407353994594	0.2585760425810006	1.9148583	2.2063127	0.057570217838652724	1.0
ING5	No major difference	0.20656438	0.3897785	0.21001996	0.2741935483870964	0.28925619834710736	0.3285714285714286	2.1479454	0.7292275	0.033389249784379814	0.25756212355452685	1.4455925	0.57662416	0.14995301943403913	1.0
VILL	No major difference	0.061563816	0.16380893	0.18618605	0.10573476702508973	0.1322314049586777	0.28571428571428575	2.1478388	1.2470201	0.03349550237161419	0.25821813748501943	-0.9065179	-0.46315974	0.3660288157592614	1.0
MUS81	No major difference	0.10309177	0.2504412	0.20180376	0.1810035842293905	0.19008264462809918	0.3428571428571429	2.1477962	0.9748501	0.03350266290884357	0.25823245937557204	-0.18692432	-0.0813369	0.8519266009996646	1.0
MAFF	No major difference	0.11803601	0.28496537	0.09718274	0.14695340501792117	0.19008264462809918	0.1142857142857143	2.1465428	1.0150821	0.03356067438606675	0.2584750468531834	2.2477431	1.452017	0.025748147000404783	0.7905947431435764
ARRDC3	No major difference	0.12124686	0.23121515	0.05881485	0.16487455197132608	0.2066115702479339	0.1142857142857143	2.145177	0.8651465	0.033590753970026	0.25858402415939397	3.1085541	1.7563422	0.0021882103935423	0.23015436229961758
GATD1	No major difference	0.07817476	0.23060302	0.16995034	0.12724014336917577	0.14049586776859505	0.30000000000000004	2.143751	1.2030767	0.0338734003417702	0.25986971176018253	-0.09175265	-0.045523155	0.9269928873910208	1.0
MOCOS	No major difference	0.018114073	0.08271205	0.051101852	0.03225806451612903	0.08264462809917356	0.1285714285714286	2.14356	2.0024993	0.033940112989913104	0.26020397077814683	0.467108	0.33095798	0.640960687374517	1.0
DHX38	No major difference	0.112761274	0.25722906	0.17598996	0.18458781362007148	0.2066115702479339	0.31428571428571433	2.1426244	0.9383568	0.03389874342877179	0.2599277290968869	0.44394368	0.19994722	0.6575990447255737	1.0
ARAP2	No major difference	0.05326644	0.13833229	0.17526564	0.08422939068100367	0.1322314049586777	0.28571428571428575	2.139957	1.2800128	0.03411565183300397	0.2611386376868323	-1.0964649	-0.56909895	0.2746125202547832	1.0
UGDH	No major difference	0.046958707	0.15385537	0.11146991	0.07526881720430115	0.11570247933884298	0.18571428571428575	2.1389806	1.4201515	0.03427293746078079	0.26184868347428664	0.2297588	0.13923174	0.8185386302492572	1.0
GGA1	No major difference	0.11361738	0.23897712	0.21137339	0.17741935483870952	0.19834710743801653	0.30000000000000004	2.1379523	0.92108214	0.034237296785147565	0.2617406403207404	0.0980819	0.046790283	0.9219864776970594	1.0
ABL1	No major difference	0.8285556	1.220289	1.1822584	0.632616487455196	0.5867768595041312	0.7285714285714279	2.1372192	0.43008533	0.03416806546792914	0.2614325659747093	-0.05175079	-0.013811881	0.9587925331700786	1.0
PTP4A1	No major difference	0.06542047	0.19742417	0.06602242	0.12186379928315427	0.14049586776859505	0.1285714285714286	2.1368322	1.2375463	0.034450842743016324	0.26282537132514194	1.7725995	1.1370659	0.07797292364766646	1.0
MAU2	No major difference	0.2572417	0.42464873	0.39051908	0.3476702508960577	0.3636363636363633	0.47142857142857153	2.1367085	0.5970606	0.03426181082381505	0.2618458354516863	-0.05582938	-0.018937478	0.9555464886305457	1.0
MIR193BHG	No major difference	0.05338725	0.1498933	0.025074612	0.07706093189964165	0.12396694214876033	0.05714285714285714	2.135467	1.3137101	0.03450994879232774	0.263122825471861	2.6857076	2.2489989	0.00799524961085753	0.4470179857055569
MGRN1	No major difference	0.28478205	0.4666939	0.44170517	0.3655913978494629	0.355371900826446	0.557142857142857	2.1346598	0.593637	0.03442840269508724	0.2627067305617923	-0.5511647	-0.16955923	0.5822296550088628	1.0
CHFR	No major difference	0.3620224	0.57580274	0.4121721	0.43189964157706207	0.4214876033057846	0.5285714285714286	2.1328833	0.543922	0.034559943480180766	0.2633803016585044	0.7574788	0.23092192	0.44974817278109736	1.0
HDGFL2	No major difference	0.09092815	0.21199663	0.21151304	0.15053763440860216	0.1652892561983471	0.3285714285714286	2.1327813	1.0106634	0.034714322611379286	0.26426732570407196	-0.569552	-0.26171517	0.5697418874596769	1.0
FAM3A	No major difference	0.020968052	0.110772	0.027641201	0.04659498207885307	0.08264462809917356	0.07142857142857142	2.1327178	1.9742123	0.03488568755557682	0.2650746157874052	1.6962783	1.5337608	0.09168473487494193	1.0
IL33	No major difference	0.021799631	0.17964329	0.10373855	0.03584229390681004	0.06611570247933884	0.15714285714285717	2.1323497	2.35322	0.034939748561668586	0.2653611783306514	0.11901044	0.088409364	0.9053944506321606	1.0
GPR35	No major difference	0.021124434	0.11095369	0.102367714	0.04301075268817206	0.0743801652892562	0.15714285714285717	2.1311135	1.9997365	0.03501237571924644	0.265578903155206	-0.39976496	-0.26927948	0.6898243300475618	1.0
FAM118A	No major difference	0.1880516	0.34853813	0.37452337	0.25627240143369123	0.2644628099173554	0.5000000000000001	2.1308508	0.74953234	0.03478911945451364	0.2647125842493602	-1.0589929	-0.38127482	0.2911321220480521	1.0
ITGA3	No major difference	0.03707986	0.13719137	0.13809076	0.06451612903225812	0.10743801652892562	0.22857142857142862	2.1304305	1.5850863	0.035005800144932174	0.2655729016136325	-0.6488009	-0.38066593	0.517350869106693	1.0
AP4E1	No major difference	0.18886094	0.32697058	0.13348143	0.27598566308243694	0.31404958677685935	0.2571428571428572	2.130386	0.67702615	0.03479605671736222	0.2647240071898305	2.5634236	1.0524193	0.011144928903626354	0.5320938703419571
NRBP2	No major difference	0.14431922	0.34554297	0.17648694	0.20788530465949787	0.19834710743801653	0.3285714285714286	2.1298344	0.9177618	0.03497224679021141	0.26542059580145133	1.060416	0.4787728	0.29031418131304343	1.0
FAM83H	No major difference	0.0011378538	0.056392137	0.017662965	0.0035842293906810036	0.04132231404958678	0.05714285714285714	2.1297832	5.157292	0.03522391453778505	0.2664105004282966	1.0989782	1.1820922	0.2733689759824627	1.0
LSS	No major difference	0.086922936	0.266756	0.12379103	0.13261648745519725	0.15702479338842976	0.22857142857142862	2.1296122	1.1771017	0.03504641375583228	0.2656327248375907	0.97603405	0.5280454	0.330307727733663	1.0
HMCN2	No major difference	0.22536884	0.38329026	0.73363096	0.17562724014336903	0.24793388429752067	0.3857142857142858	2.129341	0.837901	0.03481933021307261	0.2648183262089973	-1.2963773	-0.6227432	0.19737502653363656	1.0
CDC42BPB	No major difference	0.54962623	0.82486016	0.8536526	0.5448028673835134	0.49586776859504056	0.7571428571428563	2.1292677	0.4635194	0.03484909375930399	0.26496193097433035	-0.8008021	-0.21078342	0.4243983851980605	1.0
KLHL25	No major difference	0.09634978	0.23252687	0.109368354	0.15770609318996412	0.17355371900826447	0.20000000000000004	2.1283271	1.0154158	0.03509937418126813	0.26588549044081583	1.3791913	0.7216459	0.16946910957551725	1.0
SRM	No major difference	0.022619242	0.10264622	0.02679692	0.03942652329749105	0.08264462809917356	0.05714285714285714	2.1278322	1.9001583	0.03525753778710974	0.26648013055221836	1.7270428	1.5860478	0.08592131970311793	1.0
GOLGA8B	No major difference	0.08809739	0.17072718	0.0799036	0.12544802867383528	0.19008264462809918	0.21428571428571433	2.1266925	0.95269966	0.03510160207901772	0.26588549044081583	1.6421536	0.80363095	0.10224312276949891	1.0
SRSF4	No major difference	0.876824	1.2429183	1.0754758	0.706093189964155	0.6363636363636351	0.799999999999999	2.1253488	0.38673043	0.03516505549163624	0.26609730017496186	0.16984358	0.03919924	0.8653330576254556	1.0
MAP2K2	No major difference	0.12221597	0.269182	0.26897645	0.19354838709677394	0.19834710743801653	0.41428571428571437	2.125	0.9136235	0.03535804750283024	0.26700095131119683	-0.75533146	-0.31607372	0.4510889684061071	1.0
VAV2	No major difference	0.9646892	1.4636179	1.7167617	0.7007168458781337	0.6280991735537178	0.7857142857142848	2.124884	0.40884575	0.03523109003980102	0.2664105004282966	-1.4456486	-0.36738068	0.15036132521252685	1.0
KLC4	No major difference	0.07008752	0.17529495	0.18570144	0.12007168458781377	0.15702479338842976	0.28571428571428575	2.124346	1.097479	0.03544037732066801	0.2674117593371383	-0.6083191	-0.30458334	0.5438418947382802	1.0
CYP2C19	No major difference	0.05980335	0.14506003	0.34706485	0.10035842293906821	0.1322314049586777	0.3714285714285715	2.1234121	1.203598	0.03549253206655208	0.267617576819579	-2.5819623	-1.3234013	0.01112197183971912	0.5315637088875232
BTN2A1	No major difference	0.15169044	0.28645575	0.2909703	0.2186379928315408	0.24793388429752067	0.3428571428571429	2.1231005	0.780364	0.0354470711903732	0.26742083235147857	-0.08712056	-0.038918607	0.9306926928502531	1.0
SPINT1	No major difference	0.004310198	0.054993656	0.052715566	0.012544802867383511	0.049586776859504134	0.1	2.1224196	3.3128564	0.03582095213472966	0.26907430619421024	-0.28016415	-0.23077232	0.7796887751005934	1.0
FURIN	No major difference	0.012833545	0.08476378	0.038481966	0.030465949820788527	0.0743801652892562	0.07142857142857142	2.121984	2.3347778	0.035814284852399035	0.2690657272048948	0.8922173	0.7748413	0.3734136134289977	1.0
ASPSCR1	No major difference	0.06723255	0.20067775	0.20080921	0.10931899641577074	0.14049586776859505	0.30000000000000004	2.1212902	1.2637628	0.03573956113006823	0.26867005786922743	-0.84187263	-0.42529878	0.40103851353592324	1.0
MCPH1	No major difference	0.48952356	0.7429135	0.5499261	0.4336917562724026	0.4793388429752059	0.5999999999999998	2.121021	0.5128623	0.035495131805775605	0.267617576819579	0.5738003	0.16618353	0.5668262051881456	1.0
ZMAT2	No major difference	0.017351575	0.09128624	0.045293525	0.041218637992831555	0.0743801652892562	0.08571428571428572	2.1204402	2.0266795	0.035928802662251624	0.2696348947520927	0.87594455	0.7238937	0.38217295391757133	1.0
LCP2	No major difference	0.02776703	0.15305471	0.036495414	0.051971326164874584	0.08264462809917356	0.05714285714285714	2.119746	1.9353968	0.03598308988937867	0.26991751562430105	1.6759169	1.5350792	0.09555717541135521	1.0
DDX54	No major difference	0.04086714	0.10146692	0.101379484	0.06272401433691761	0.1322314049586777	0.18571428571428575	2.1186173	1.2849911	0.03587397767237175	0.2693064536286665	-0.2761418	-0.15690671	0.7827940138670608	1.0
PIH1D1	No major difference	0.044365842	0.1474277	0.105371825	0.0573476702508961	0.12396694214876033	0.17142857142857146	2.1176631	1.5074942	0.03604713730784677	0.27018985572072063	0.15094127	0.09362984	0.8801897699861161	1.0
GSTO1	No major difference	0.045470685	0.1311544	0.04219609	0.07885304659498216	0.12396694214876033	0.08571428571428572	2.1157465	1.3332442	0.03620319544407877	0.27053948980707465	1.8804729	1.3966256	0.061612810217737866	1.0
SHROOM1	No major difference	0.035721652	0.14043362	0.13795407	0.06989247311827963	0.09917355371900827	0.28571428571428575	2.1157012	1.5825994	0.03629112729614943	0.27092287356288525	-0.90257883	-0.47942823	0.367939081954362	1.0
RPS14	No major difference	0.047409847	0.14295313	0.0351246	0.08064516129032266	0.11570247933884298	0.1	2.1152906	1.371794	0.036255788735976194	0.2707951533534615	2.1528811	1.5940465	0.03278551778903716	0.8758726601094203
NLRP1	No major difference	0.030754786	0.14447728	0.0936451	0.05376344086021509	0.09090909090909091	0.17142857142857146	2.1147857	1.7878253	0.0363880456388863	0.2712447327558836	0.18517315	0.122874856	0.8532935302712468	1.0
TRIM41	No major difference	0.036420714	0.12910692	0.1376418	0.06630824372759862	0.09917355371900827	0.21428571428571433	2.114702	1.548042	0.03634978555032604	0.2710814481975157	-0.5585571	-0.34504515	0.5772509968037042	1.0
EIF2B5	No major difference	0.050473608	0.12984288	0.07771815	0.10573476702508973	0.14049586776859505	0.14285714285714288	2.1141706	1.1698238	0.03633097468693071	0.27106569715093487	0.9124086	0.54385316	0.3627446263086186	1.0
FDFT1	No major difference	0.13920884	0.2723274	0.13817449	0.1989247311827954	0.2231404958677686	0.21428571428571433	2.1130116	0.81765366	0.036329891985092407	0.27106569715093487	1.5706922	0.72791	0.11793309644678818	1.0
MLEC	No major difference	0.108624175	0.23348871	0.29334354	0.19534050179211443	0.19008264462809918	0.3428571428571429	2.1129248	0.88904756	0.03640198297633877	0.2712630094845823	-1.1113824	-0.49068874	0.2682310425674175	1.0
NBL1	No major difference	0.3060456	0.5341296	0.49304974	0.34408602150537665	0.3223140495867767	0.5999999999999998	2.1123695	0.6324557	0.03634950226564179	0.2710814481975157	-0.79240316	-0.24609503	0.42916330394628577	1.0
PIGL	No major difference	0.3041904	0.55202806	0.45399395	0.35304659498207924	0.34710743801652866	0.6285714285714282	2.1122627	0.6364676	0.03637911964849307	0.2712447327558836	-0.48684695	-0.14860186	0.6269356305410003	1.0
C7orf50	No major difference	0.2718218	0.5025032	0.46936363	0.3207885304659499	0.3223140495867767	0.5000000000000001	2.1118007	0.66230553	0.03642221324452063	0.27137223693109935	-0.6225991	-0.2140323	0.5343789261209897	1.0
PRICKLE3	No major difference	0.00843541	0.0677497	0.056520987	0.02150537634408602	0.05785123966942149	0.1142857142857143	2.1117115	2.6462219	0.03672105872981402	0.27301784282223734	-0.08572203	-0.06710298	0.93178288251642	1.0
UBXN4	No major difference	0.48650852	0.7700025	0.4066009	0.5412186379928324	0.49586776859504056	0.5285714285714286	2.1107116	0.4829464	0.03648000849207905	0.27159508539172383	2.1869118	0.6215999	0.029977670839174877	0.8436277243393395
RPS6KB2	No major difference	0.021754496	0.090055116	0.018497022	0.04301075268817206	0.08264462809917356	0.05714285714285714	2.1106226	1.8154391	0.03672817845828152	0.27301784282223734	2.0240347	1.889818	0.044656811427913494	0.9925677286362035
LRRC27	No major difference	0.06748774	0.17298797	0.14031883	0.11111111111111124	0.14049586776859505	0.21428571428571433	2.1103542	1.143924	0.03665360783269439	0.2726374513878954	0.13809736	0.07577136	0.8903249315217252	1.0
NELFB	No major difference	0.09983724	0.22824562	0.09762547	0.15053763440860216	0.18181818181818182	0.17142857142857146	2.1103005	0.9930526	0.03661256150324873	0.2723737427566768	1.6905074	0.9398425	0.09257995391861296	1.0
YJU2	No major difference	0.020006377	0.08431452	0.05585149	0.03584229390681004	0.09090909090909091	0.1142857142857143	2.1098495	1.898105	0.03678407216887308	0.2731905972975113	0.40007523	0.29000175	0.689560191077325	1.0
PPM1H	No major difference	0.054223336	0.18119855	0.13700993	0.11469534050179225	0.12396694214876033	0.2428571428571429	2.1093836	1.3121651	0.03682843698930504	0.2733116770047511	-0.034508407	-0.019070549	0.9725092792421011	1.0
COPE	No major difference	0.09801988	0.23177585	0.10491523	0.1415770609318997	0.18181818181818182	0.22857142857142862	2.1091268	1.012664	0.03672846453385273	0.27301784282223734	1.4214822	0.73688877	0.1568392592531345	1.0
XYLT2	No major difference	0.057362743	0.1625763	0.1472286	0.07706093189964165	0.12396694214876033	0.27142857142857146	2.1085916	1.3207552	0.03680112666297148	0.27319226619411363	-0.4602056	-0.24422479	0.6459353212023068	1.0
ZNF761	No major difference	0.08786104	0.22124912	0.107795954	0.13440860215053774	0.18181818181818182	0.17142857142857146	2.1075466	1.0699929	0.036884324921981834	0.27347637866179525	1.3031524	0.7530337	0.19411612611416124	1.0
MFSD10	No major difference	0.013403213	0.10242855	0.035760455	0.025089605734767022	0.05785123966942149	0.07142857142857142	2.1074317	2.5141332	0.037084134266520234	0.27453985565688693	1.1175324	1.0358319	0.2652386385260828	1.0
TNFRSF10A	No major difference	0.0032106417	0.07125836	0.031346824	0.007168458781362007	0.05785123966942149	0.08571428571428572	2.1039977	3.991944	0.03743884656322301	0.27623924108542475	0.63009775	0.58193517	0.5294197171958998	1.0
SNAP23	No major difference	0.06722731	0.16699949	0.079365924	0.11469534050179225	0.1487603305785124	0.15714285714285717	2.1036987	1.1233491	0.03722719471501023	0.27529756567882363	1.3205103	0.7604921	0.18826317880412002	1.0
ALPI	No major difference	0.008243124	0.07066893	0.0406568	0.012544802867383511	0.05785123966942149	0.1	2.1036193	2.8245382	0.037421552453089674	0.2761721086993106	0.45759425	0.38326743	0.6477698741542253	1.0
GSDMB	No major difference	0.072982006	0.19352561	0.11132022	0.10931899641577074	0.12396694214876033	0.22857142857142862	2.103537	1.2272446	0.03725583807797848	0.27539235013985974	0.73015916	0.41410598	0.46619822693106894	1.0
GALNT15	No major difference	0.013507302	0.075808205	0.015610846	0.01971326164874552	0.06611570247933884	0.04285714285714286	2.103503	2.3452024	0.037375796918557816	0.27594399004547127	1.7681239	1.8606488	0.07895441172085718	1.0
TIPARP	No major difference	0.06470076	0.20478639	0.16198994	0.09139784946236569	0.12396694214876033	0.15714285714285717	2.1028366	1.3356837	0.037353224188640434	0.2758609814283306	0.060309857	0.03725129	0.9519805511466849	1.0
KLF5	No major difference	0.08241836	0.2542119	0.18976583	0.13082437275985676	0.14049586776859505	0.2571428571428572	2.1005197	1.1876915	0.037573458535895	0.27698339142915757	0.02131972	0.011675915	0.9830146581315439	1.0
KLF13	No major difference	0.16985022	0.33456662	0.26978672	0.2204301075268813	0.23140495867768596	0.44285714285714295	2.1004224	0.80025274	0.037444150281426114	0.27623924108542475	-0.22506934	-0.084238954	0.8221722652756198	1.0
TNFRSF8	No major difference	0.0047134245	0.06056661	0.015582833	0.012544802867383511	0.049586776859504134	0.05714285714285714	2.0997179	3.282647	0.03781041970522604	0.2781407581276583	1.3814821	1.4822755	0.1690739723194356	1.0
LINC01060	No major difference	0.03278534	0.13379124	0.07526504	0.059139784946236604	0.08264462809917356	0.1	2.0994623	1.7102845	0.03771975944559141	0.2777675556451551	0.6875201	0.51300037	0.49261181116632413	1.0
NPDC1	No major difference	0.018645229	0.12838739	0.050546348	0.030465949820788527	0.06611570247933884	0.08571428571428572	2.0988305	2.3097162	0.037836689365502364	0.27824993940217974	0.9319617	0.798346	0.35256521744990643	1.0
CYP26B1	No major difference	0.012169058	0.116613455	0.028649643	0.014336917562724013	0.06611570247933884	0.02857142857142857	2.0984392	2.8153982	0.037886105662387884	0.27848718091274943	1.3909703	1.5611085	0.16593970134928435	1.0
BCL2L1	No major difference	0.13884039	0.2803038	0.28192613	0.20430107526881688	0.21487603305785125	0.4000000000000001	2.098437	0.8301512	0.037637755560420996	0.27737339895299357	-0.65310144	-0.2665507	0.5145919020786724	1.0
TRIM15	No major difference	0.0044643856	0.057892375	0.055870526	0.008960573476702509	0.06611570247933884	0.08571428571428572	2.0979803	3.3496	0.03795561384473642	0.27887182906019525	-0.08000155	-0.07754631	0.9363414060829642	1.0
NOCT	No major difference	0.045673843	0.106427416	0.04930425	0.07168458781362014	0.12396694214876033	0.07142857142857142	2.0967824	1.2397703	0.03778080478007625	0.27800689501060033	1.5266817	1.1290517	0.12856390429991837	1.0
RAB40C	No major difference	0.14772731	0.27969024	0.30347902	0.21505376344085983	0.24793388429752067	0.41428571428571437	2.0965848	0.7817382	0.037771286153319567	0.27800689501060033	-0.8552943	-0.33638564	0.39366935758957367	1.0
LAD1	No major difference	0.009713229	0.096044414	0.1004059	0.01971326164874552	0.06611570247933884	0.17142857142857146	2.0957754	2.7934308	0.038143281554632986	0.27957578644604414	-0.8114243	-0.5844571	0.41827082254610604	1.0
HDAC1	No major difference	0.12804441	0.28277928	0.22936286	0.19713261648745492	0.2066115702479339	0.3857142857142858	2.0949147	0.8851642	0.037988164001641005	0.27898470978011064	-0.12173256	-0.05203013	0.90324665411448	1.0
PAICS	No major difference	0.12418134	0.2652812	0.14824952	0.17921146953405	0.21487603305785125	0.2428571428571429	2.0935519	0.8824798	0.03809387712136969	0.27942395361597544	1.1574367	0.5585729	0.24857029407469503	1.0
ARPC2	No major difference	0.29560888	0.4743089	0.4090729	0.3942652329749112	0.37190082644628064	0.5142857142857143	2.0925531	0.55765533	0.03808813196463956	0.2794239003335368	0.13025391	0.04170366	0.896519356265102	1.0
R3HDM2	No major difference	1.0122825	1.3986415	1.114236	0.7258064516129001	0.6611570247933871	0.7857142857142848	2.0924773	0.36789402	0.038022280144483236	0.2791510626377272	0.7222893	0.16441499	0.47109424412315015	1.0
PGPEP1	No major difference	0.06369229	0.15461332	0.16843644	0.10573476702508973	0.15702479338842976	0.3285714285714286	2.09234	1.1282729	0.03822665180648814	0.28006040163567913	-0.9433556	-0.44154423	0.3468413890023332	1.0
PRPF31	No major difference	0.026267905	0.11335759	0.06797205	0.06093189964157711	0.09090909090909091	0.14285714285714288	2.091909	1.7166892	0.03843161904008843	0.2811390992961133	0.47287	0.31960848	0.6368516514798392	1.0
TBC1D10B	No major difference	0.08628896	0.23823501	0.073874265	0.1397849462365592	0.15702479338842976	0.17142857142857146	2.0917659	1.0865997	0.03834074439193253	0.28068514287407254	1.976273	1.1550833	0.049702767578350945	1.0
UNC45A	No major difference	0.04738059	0.15784602	0.1171062	0.08064516129032266	0.09917355371900827	0.22857142857142862	2.0905108	1.4224818	0.038497463424593606	0.2813249510580521	0.123873554	0.07417837	0.9015508927757772	1.0
ABCG8	No major difference	0.009982184	0.06841238	0.112840615	0.01971326164874552	0.0743801652892562	0.22857142857142862	2.0870574	2.506255	0.03890156667746069	0.28357452822641266	-1.6014875	-1.0593995	0.1114840628191598	1.0
SNHG29	No major difference	0.13204232	0.24510649	0.12527433	0.17025089605734756	0.2066115702479339	0.18571428571428575	2.0861776	0.85036963	0.03867982530709309	0.28236098528029074	1.6248555	0.83168006	0.10589537353209282	1.0
TRMT2A	No major difference	0.015472586	0.07825098	0.023617256	0.02329749103942652	0.06611570247933884	0.02857142857142857	2.0860424	2.2003584	0.03894495754708797	0.2837859558024973	1.4983853	1.6152436	0.1357130562922307	1.0
ENSG00000291188	No major difference	0.074272916	0.2041677	0.07248267	0.10573476702508973	0.12396694214876033	0.20000000000000004	2.0855885	1.2296131	0.03888367343888636	0.28355153176503267	1.5699922	0.9284486	0.11825337013588301	1.0
TELO2	No major difference	0.057336003	0.19338192	0.08515274	0.10215053763440872	0.1322314049586777	0.15714285714285717	2.084825	1.2957237	0.03901909241084496	0.28415608826429306	1.0750206	0.66703063	0.2837415861992011	1.0
IL17RE	No major difference	0.01217814	0.06652056	0.06263928	0.026881720430107524	0.06611570247933884	0.17142857142857146	2.0832386	2.248172	0.0392324815359265	0.2853686909389916	-0.40618613	-0.27316648	0.6850786339456665	1.0
COPA	No major difference	0.5440919	0.8269026	0.75781286	0.5304659498207897	0.48760330578512323	0.7428571428571421	2.082429	0.4658546	0.038987273621670634	0.2839977469876766	-0.48468095	-0.12575538	0.6285033009196856	1.0
ERICH1	No major difference	0.32768738	0.53104436	0.44879153	0.39068100358423014	0.3884297520661153	0.5428571428571428	2.0820427	0.55943537	0.03904791948030136	0.2843235022206513	0.106758356	0.033939887	0.9151042977037815	1.0
ANXA1	No major difference	0.06894768	0.31408283	0.2823142	0.051971326164874584	0.09917355371900827	0.2428571428571429	2.0818737	1.8003118	0.03928547276796197	0.28558351289061235	-1.1206616	-0.6955454	0.26413678003321694	1.0
LDLRAP1	No major difference	0.06324438	0.17217544	0.104672424	0.10394265232974922	0.1322314049586777	0.20000000000000004	2.0808506	1.2006894	0.039330856910084755	0.28578544759882235	0.6474034	0.36692637	0.5181614575563451	1.0
ENSG00000278996	No major difference	0.012384543	0.072868235	0.035353098	0.026881720430107524	0.06611570247933884	0.04285714285714286	2.0803323	2.2901645	0.03951612883141531	0.286746601375691	0.9855254	1.0167502	0.3256666208393407	1.0
POM121L9P-1	No major difference	0.015608036	0.09098258	0.0060118604	0.016129032258064516	0.06611570247933884	0.02857142857142857	2.0797663	2.4442735	0.03953209596807074	0.2868197272725132	2.2923124	3.296508	0.02351125507588246	0.7555783553481767
MRPL35	No major difference	0.011244482	0.066693604	0.0	0.02150537634408602	0.06611570247933884	0.0	2.0773487	2.418452	0.0397760448848943	0.2880746332249528	2.6051433	25.377117	0.010345167536709565	0.5153184681112655
KDM5B	No major difference	0.22056374	0.41016817	0.23309143	0.283154121863799	0.28925619834710736	0.3428571428571429	2.0772681	0.6933712	0.0395472799974226	0.28684442080942596	1.3052964	0.5157517	0.1933925464197611	1.0
PSME2	No major difference	0.06728327	0.17223185	0.074540645	0.10931899641577074	0.14049586776859505	0.15714285714285717	2.0772212	1.1550671	0.03965011563754749	0.2874190728367501	1.4457651	0.87747484	0.14990766211649767	1.0
CIRBP	No major difference	0.20734002	0.44371146	0.3115798	0.2903225806451611	0.2727272727272727	0.42857142857142866	2.0764208	0.75261766	0.03970175123825546	0.2876649132272823	0.23989403	0.09344897	0.8106783983671049	1.0
INTS3	No major difference	0.33015418	0.5681557	0.46614072	0.4265232974910405	0.37190082644628064	0.5285714285714286	2.0759373	0.56286544	0.03967397308600546	0.2875064198426033	0.37209138	0.12588285	0.7102912959145384	1.0
CEP72	No major difference	0.28145584	0.46317416	0.34056428	0.3512544802867387	0.33884297520661133	0.4857142857142858	2.0749643	0.602418	0.039711646475548826	0.2876748866870698	0.6948606	0.23855178	0.488037192100803	1.0
HHLA2	No major difference	0.040895008	0.115439855	0.18689318	0.07885304659498216	0.10743801652892562	0.2571428571428572	2.0742996	1.3258002	0.03995505540382713	0.28894410214815947	-1.6034738	-0.8733813	0.11118455072722801	1.0
METAP2	No major difference	0.18551098	0.3926404	0.21631859	0.28494623655913953	0.25619834710743805	0.3571428571428572	2.0732894	0.75234914	0.04000099317923355	0.28905896510495854	1.1791847	0.48966417	0.2398093847159726	1.0
YEATS2	No major difference	0.59530014	0.86052793	0.64761573	0.5537634408602157	0.5206611570247925	0.6571428571428567	2.073275	0.4413211	0.03980530787740171	0.2882437000763879	0.69031507	0.17795359	0.49088052883363986	1.0
MIR3142HG	No major difference	0.0060549607	0.0798719	0.003349719	0.008960573476702509	0.049586776859504134	0.014285714285714285	2.0731275	3.3749692	0.04024676368671067	0.2903610219282128	2.1309733	3.912444	0.035036369531438405	0.9017976339545388
MROH1	No major difference	0.30831942	0.513453	0.5578856	0.39068100358423014	0.3636363636363633	0.6428571428571425	2.0725384	0.5738911	0.03995981139993613	0.28894410214815947	-1.2714207	-0.38251644	0.20533103569493905	1.0
MAP3K6	No major difference	0.07331857	0.19112739	0.16206211	0.10573476702508973	0.1322314049586777	0.2571428571428572	2.0718842	1.1570785	0.04015819521038496	0.2898938319530577	-0.11732418	-0.06259706	0.9067381156185967	1.0
MBD3	No major difference	0.11372129	0.22906122	0.19283748	0.18458781362007148	0.2066115702479339	0.31428571428571433	2.0692809	0.8591587	0.040332360138639556	0.2908492927634339	-0.025468882	-0.01101975	0.979709720224523	1.0
WIZ	No major difference	0.014981253	0.062468123	0.06641277	0.044802867383512565	0.08264462809917356	0.1285714285714286	2.0688	1.8105484	0.04058059618024694	0.29233637171385585	-0.35143736	-0.25074694	0.7257352860193442	1.0
LINC00963	No major difference	0.13209581	0.2877448	0.29833427	0.20967741935483836	0.19008264462809918	0.3714285714285715	2.067429	0.8665767	0.04055622868388402	0.2922472957158603	-0.7349418	-0.31759265	0.46343366396442454	1.0
STAB1	No major difference	0.023985198	0.27955064	0.19703998	0.03942652329749105	0.08264462809917356	0.20000000000000004	2.065553	2.3920076	0.040963024248734756	0.2945684221596109	-0.5111413	-0.3789472	0.6099080173875477	1.0
JAK3	No major difference	0.067868955	0.16421825	0.15342078	0.10573476702508973	0.14049586776859505	0.22857142857142862	2.0649436	1.138504	0.04079200672633432	0.293685562323925	-0.2546408	-0.13580427	0.7993135943221823	1.0
AAMDC	No major difference	0.3035393	0.5162825	0.17054093	0.33512544802867406	0.3223140495867767	0.31428571428571433	2.064484	0.61804086	0.04071870410605158	0.2932445212298876	3.2016854	1.2683668	0.0016106417031146044	0.19559857770143393
EPCAM	No major difference	0.077401936	0.18728963	0.21982744	0.13261648745519725	0.15702479338842976	0.30000000000000004	2.0638657	1.0363632	0.04092077116120142	0.29443849202248623	-0.6950552	-0.3585119	0.48810878049616624	1.0
SEC61A1	No major difference	0.13257253	0.27204916	0.19621882	0.19713261648745492	0.2066115702479339	0.31428571428571433	2.0637107	0.8477713	0.04087289757960089	0.2941976808476311	0.52331144	0.24079183	0.6014070359242345	1.0
ERN1	No major difference	0.09721583	0.24506773	0.12996991	0.12903225806451626	0.1652892561983471	0.20000000000000004	2.062282	1.0754925	0.04105752047831729	0.2949865937227937	0.88871485	0.48317295	0.3752893253154962	1.0
B3GNT2	No major difference	0.016920747	0.11653207	0.06438686	0.03225806451612903	0.0743801652892562	0.15714285714285717	2.061564	2.2536228	0.04131767675980923	0.29628403649685375	0.27496332	0.19999543	0.7836468712589445	1.0
ENSG00000232855	No major difference	0.18455096	0.4283867	0.2473239	0.17741935483870952	0.2231404958677686	0.20000000000000004	2.0613048	0.8996044	0.04108456875261575	0.2950503361030647	1.1029698	0.59901196	0.2715524166538755	1.0
ANKRD30BL	No major difference	0.07196421	0.17463586	0.008449249	0.10035842293906821	0.1487603305785124	0.02857142857142857	2.0607915	1.1381813	0.04118134918110161	0.29557101583217193	3.6681643	3.9120183	0.00035586541809447145	0.07771270910477386
LIX1-AS1	No major difference	0.05428876	0.14155799	0.17066048	0.08602150537634418	0.12396694214876033	0.30000000000000004	2.0601177	1.2384386	0.04127691469279975	0.2961259858146674	-1.0401566	-0.53916335	0.29985857819144035	1.0
CPNE1	No major difference	0.19071314	0.34431326	0.2856685	0.2813620071684585	0.28099173553719003	0.41428571428571437	2.0596232	0.68271196	0.041229018861457106	0.29586954914754465	0.06569199	0.024357494	0.9476976242897419	1.0
ZNF600	No major difference	0.021974998	0.09621947	0.057201006	0.05376344086021509	0.08264462809917356	0.1142857142857143	2.0586493	1.7687513	0.04156779555553007	0.29764277429248687	0.54539126	0.39448363	0.5861291115626125	1.0
KCNG1	No major difference	0.001966679	0.05831456	0.02784312	0.007168458781362007	0.04132231404958678	0.05714285714285714	2.058318	4.375602	0.04171123492919912	0.2981000467540562	0.64162725	0.65729696	0.5218965126311684	1.0
AFG3L1P	No major difference	0.19503553	0.33626887	0.3379216	0.2652329749103938	0.2727272727272727	0.45714285714285724	2.0581334	0.686587	0.041338436333153684	0.29628403649685375	-0.5562677	-0.20470494	0.57878337443301	1.0
DENND2D	No major difference	0.008923981	0.058114097	0.033193994	0.02150537634408602	0.05785123966942149	0.08571428571428572	2.058109	2.4421308	0.04165290526971332	0.2979117559597495	0.5929605	0.50451356	0.5539164699119601	1.0
ABCF2	No major difference	0.036733903	0.11366792	0.042627152	0.06093189964157711	0.10743801652892562	0.1	2.0576544	1.4414196	0.04156250182706801	0.29764277429248687	1.490769	1.094005	0.13772616869386545	1.0
VPS9D1	No major difference	0.03718331	0.10057918	0.09172351	0.06810035842293913	0.11570247933884298	0.17142857142857146	2.0564704	1.3232276	0.04163826905050312	0.2979117559597495	-0.07921997	-0.04791623	0.936952765195548	1.0
DPEP1	No major difference	0.027804188	0.12994014	0.07906022	0.048387096774193575	0.08264462809917356	0.1285714285714286	2.0564337	1.8091657	0.04177104871764419	0.29839614646499	0.38700926	0.28035286	0.6991898602182032	1.0
ENOSF1	No major difference	0.6719828	0.96204937	0.9228339	0.5967741935483868	0.5454545454545445	0.7857142857142848	2.0563397	0.41581544	0.041434854366981445	0.29690914331419405	-0.6898479	-0.1637599	0.49120075812951236	1.0
IRF9	No major difference	0.06415521	0.15294741	0.08774728	0.0967741935483872	0.1322314049586777	0.18571428571428575	2.05286	1.1155604	0.04195973879063231	0.29943660017969115	0.8916051	0.48993298	0.3737386234021224	1.0
TBXAS1	No major difference	0.09017671	0.2703239	0.11372049	0.14516129032258068	0.1487603305785124	0.15714285714285717	2.0524855	1.1278883	0.04208616068710554	0.30007494189468015	1.4030384	0.88394976	0.1622462432331251	1.0
POLR3D	No major difference	0.033405133	0.10190783	0.11109226	0.06093189964157711	0.10743801652892562	0.17142857142857146	2.0518577	1.4474807	0.042126965363653124	0.30028419256021444	-0.510177	-0.3182214	0.6106555186620812	1.0
MTA2	No major difference	0.060723867	0.18661287	0.08022421	0.10931899641577074	0.11570247933884298	0.15714285714285717	2.0496817	1.2417809	0.042379224957445116	0.30161281064093914	1.2808353	0.815388	0.20183237302461343	1.0
ECE1	No major difference	0.5527084	0.8440768	0.51089436	0.49641577060932074	0.4710743801652886	0.5714285714285713	2.0490594	0.49076417	0.04217048946680605	0.3005002189134505	1.5634239	0.46723542	0.11966345631729619	1.0
SLC5A9	No major difference	0.019579962	0.1262879	0.27113935	0.05017921146953408	0.06611570247933884	0.3857142857142858	2.0480528	2.0756464	0.0426637791552347	0.3029072338973056	-2.8485801	-1.5931407	0.0050889479948700855	0.3508929712726972
MAN2A2	No major difference	0.082640834	0.18988593	0.121462524	0.12903225806451626	0.15702479338842976	0.27142857142857146	2.0477107	1.0343765	0.04246497485149256	0.3020682654569069	0.5160191	0.25053605	0.6064442634121598	1.0
LSM4	No major difference	0.02616781	0.11278244	0.09313	0.05376344086021509	0.09090909090909091	0.1142857142857143	2.0475388	1.7256447	0.04264645103290169	0.3028927097835328	0.104039624	0.0787565	0.917264663862094	1.0
CROCCP2-1	No major difference	0.08559943	0.17681938	0.07756942	0.10035842293906821	0.1652892561983471	0.14285714285714288	2.0474806	1.0373945	0.042403088832040414	0.30167364027968807	1.6420397	0.98556215	0.10224516188848595	1.0
SLC2A1	No major difference	0.042372886	0.120013304	0.069404736	0.07526881720430115	0.10743801652892562	0.15714285714285717	2.047173	1.3282007	0.0425803706305939	0.3027564445858756	0.81661016	0.52170855	0.4151838244979049	1.0
TRHDE-AS1	No major difference	0.03687179	0.10839714	0.13906941	0.05376344086021509	0.09917355371900827	0.30000000000000004	2.0461648	1.4791862	0.0426614355193965	0.3029072338973056	-1.3747851	-0.7155818	0.17104049928349835	1.0
ENSG00000249319	No major difference	0.037129637	0.120596215	0.04209691	0.06989247311827963	0.10743801652892562	0.1142857142857143	2.045783	1.4402722	0.042760772732161674	0.30339626510975554	1.5347971	1.0990154	0.126614388274754	1.0
SH2B1	No major difference	0.17614745	0.36141437	0.5939241	0.2419354838709672	0.23140495867768596	0.5714285714285713	2.045694	0.7813647	0.04264929383107487	0.3028927097835328	-2.5563688	-0.9600212	0.011626714606830216	0.5427742334716567
ENSG00000226197	No major difference	0.057585776	0.18351054	0.020289471	0.08422939068100367	0.11570247933884298	0.05714285714285714	2.045092	1.3634999	0.04280816013444243	0.3036666834999384	2.7679799	2.5923455	0.006392421786151395	0.39576469974936496
PCSK7	No major difference	0.12587667	0.24380842	0.27121574	0.20967741935483836	0.2396694214876033	0.3714285714285715	2.0443592	0.7728328	0.04276380885690094	0.30339626510975554	-0.67514324	-0.28459278	0.5006106301013704	1.0
REXO2	No major difference	0.036928404	0.10429679	0.04551108	0.07168458781362014	0.11570247933884298	0.1	2.0441525	1.3550155	0.04287525112954525	0.30396549417769614	1.3448651	0.9487342	0.18028354815823297	1.0
FLT1	No major difference	0.060324267	0.25380683	0.09091216	0.08781362007168468	0.09917355371900827	0.14285714285714288	2.0437477	1.4775004	0.04300744045847061	0.3047252052155684	1.1782701	0.83414024	0.24019525599326438	1.0
PPM1G	No major difference	0.16398428	0.2987647	0.14241494	0.20967741935483836	0.2396694214876033	0.2571428571428572	2.0431073	0.7584892	0.042826273069109064	0.30370669082852386	1.8130227	0.8231958	0.07141551665609693	1.0
MYL5	No major difference	0.012813169	0.057122283	0.048580084	0.02329749103942652	0.06611570247933884	0.1142857142857143	2.0428038	2.1237602	0.0430812478731982	0.30493758850712294	0.00015814502	0.000119651515	0.9998739964150988	1.0
DESI1	No major difference	0.04797322	0.12539288	0.05714744	0.08064516129032266	0.12396694214876033	0.1285714285714286	2.0426881	1.2214503	0.04300275946782725	0.3047252052155684	1.3176724	0.8251272	0.189220503182466	1.0
APOBEC3D	No major difference	0.01608679	0.07645461	0.04029117	0.017921146953405017	0.05785123966942149	0.07142857142857142	2.0410502	2.2919571	0.04325629431062938	0.3058654015302787	0.7034184	0.61017734	0.48266169021047023	1.0
DHRSX	No major difference	0.90081424	1.3137193	1.0529519	0.636200716845877	0.5702479338842965	0.7571428571428563	2.0399117	0.41998369	0.04307170125055539	0.30493758850712294	0.22129701	0.055173434	0.8251129130395333	1.0
CABIN1	No major difference	0.62132084	0.92107886	0.7168868	0.5878136200716845	0.5289256198347099	0.7428571428571421	2.039781	0.42814338	0.04311257635680827	0.30507065437719405	0.37485987	0.09278897	0.7081970941442652	1.0
DGLUCY	No major difference	0.30426085	0.5271569	0.5979365	0.3566308243727603	0.355371900826446	0.6428571428571425	2.0396318	0.5910249	0.04317060222506827	0.30539250249221017	-1.7825878	-0.53386277	0.07644333682604766	1.0
EEF1B2	No major difference	0.032519646	0.13037963	0.048845436	0.0573476702508961	0.10743801652892562	0.1142857142857143	2.0383599	1.6151644	0.04353885323325884	0.3074170037339769	1.2022086	0.8899136	0.23084041919921994	1.0
DNAJC25	No major difference	0.047289047	0.12151085	0.032568693	0.07168458781362014	0.1322314049586777	0.08571428571428572	2.038091	1.2714024	0.04343527595861953	0.3069842668305977	2.1283145	1.5623101	0.03473976272240982	0.8965325728966155
ENSG00000273151	No major difference	0.0040627434	0.062278606	0.01881227	0.01075268817204301	0.04132231404958678	0.05714285714285714	2.0377128	3.4885154	0.04374547546560479	0.30825020463377545	1.157035	1.242508	0.24890409766896396	1.0
ERGIC3	No major difference	0.13856256	0.27782422	0.15730266	0.18458781362007148	0.19008264462809918	0.27142857142857146	2.0370343	0.85898584	0.04348827125743486	0.30719347747237635	1.0818247	0.5116571	0.28071768560428906	1.0
FSIP1	No major difference	0.0962556	0.19380866	0.08224185	0.1397849462365592	0.18181818181818182	0.15714285714285717	2.036756	0.9139629	0.04350772304108999	0.30728630843437277	1.8294791	0.98547554	0.06890760204148581	1.0
RPL13A	No major difference	0.11714077	0.30797923	0.16814588	0.18637992831541197	0.18181818181818182	0.2571428571428572	2.0365243	0.9565398	0.043653452570567665	0.3078244762932963	0.8949212	0.46319178	0.37197938179004586	1.0
CBLC	No major difference	0.020352537	0.10685317	0.2200428	0.044802867383512565	0.06611570247933884	0.30000000000000004	2.0363553	1.957264	0.043807628959140976	0.3085096044905636	-2.4404156	-1.4277755	0.016015559772042307	0.6504801749615648
NIPA1	No major difference	0.078957476	0.16946986	0.07631579	0.10931899641577074	0.15702479338842976	0.1142857142857143	2.0352445	1.0150958	0.043675247238047915	0.3079240202212399	1.6776558	1.0652492	0.09508758041629678	1.0
LINC01133	No major difference	0.06346498	0.16228202	0.16007258	0.0967741935483872	0.12396694214876033	0.28571428571428575	2.034961	1.1771446	0.04377754647177454	0.30842416736258943	-0.5005725	-0.264212	0.6173243396470074	1.0
SFT2D1	No major difference	0.095613055	0.19119638	0.1242244	0.14874551971326166	0.17355371900826447	0.2571428571428572	2.0347035	0.9062297	0.043717566646698354	0.3080981274328389	0.74164754	0.34930274	0.459230266525417	1.0
CD9	No major difference	0.03345788	0.13119568	0.09691084	0.06451612903225812	0.09090909090909091	0.14285714285714288	2.031889	1.5844222	0.044213923515896696	0.3106206245150714	0.16283421	0.11264483	0.8708348411639523	1.0
PLEKHM2	No major difference	0.1923355	0.33891356	0.18782155	0.26881720430107486	0.2727272727272727	0.3571428571428572	2.031106	0.68157625	0.044058136288507924	0.3097809877241927	1.4052	0.5406674	0.16160339107462168	1.0
FSTL3	No major difference	0.012279433	0.12368905	0.022701452	0.025089605734767022	0.06611570247933884	0.07142857142857142	2.0305314	2.619102	0.044452780374609424	0.31170071975273284	1.5253514	1.6012461	0.1292637232467966	1.0
PKD1P6	No major difference	0.16262205	0.3262493	0.16189928	0.24910394265232916	0.2231404958677686	0.28571428571428575	2.0303235	0.7552262	0.044215823424749987	0.3106206245150714	1.5545048	0.67739224	0.121737742777158	1.0
PODN	No major difference	0.036352847	0.15878475	0.105317906	0.051971326164874584	0.09917355371900827	0.18571428571428575	2.0303109	1.7025111	0.04436510978639604	0.31126525232357216	0.01829693	0.012045527	0.985421614502435	1.0
CDX2	No major difference	0.018881012	0.09686437	0.09072052	0.03942652329749105	0.0743801652892562	0.20000000000000004	2.0273168	1.982076	0.044722808527106764	0.3129615754114561	-0.6244576	-0.39585638	0.5331050207645589	1.0
SPTBN1	No major difference	1.826306	2.4185095	2.1149945	0.8243727598566256	0.7768595041322297	0.9428571428571414	2.0263305	0.31822264	0.04440751283077471	0.3115178709065207	-0.21940562	-0.04127187	0.8265780748801935	1.0
SPOUT1	No major difference	0.038672462	0.1388203	0.07284708	0.07168458781362014	0.09917355371900827	0.15714285714285717	2.0260322	1.4757565	0.04479936429775093	0.31318395672866417	0.7263074	0.47977448	0.46854968336369807	1.0
GTPBP2	No major difference	0.12959611	0.2677178	0.26688972	0.21684587813620032	0.2231404958677686	0.42857142857142866	2.0258684	0.7987943	0.044680502260403876	0.31280205564651353	-0.6333151	-0.25906745	0.5273892789111871	1.0
SH3BP5L	No major difference	0.031128034	0.16258594	0.06540244	0.048387096774193575	0.08264462809917356	0.14285714285714288	2.0231748	1.8935769	0.045142914991743416	0.31495267539655025	0.7696135	0.56285197	0.4425365876288857	1.0
LRP5	No major difference	0.32716602	0.61419713	0.45307755	0.4068100358422948	0.355371900826446	0.557142857142857	2.022893	0.5869693	0.044968441826486946	0.31414046479217633	0.20424323	0.066706985	0.8383888031324359	1.0
ATP6V0B	No major difference	0.010475625	0.050330818	0.0631081	0.017921146953405017	0.06611570247933884	0.07142857142857142	2.020946	2.1875794	0.04533959287244646	0.31609842429526097	-0.20071347	-0.19281963	0.8412480513947191	1.0
MAP7D2	No major difference	0.011876065	0.07583283	0.010836394	0.028673835125448025	0.06611570247933884	0.04285714285714286	2.0202427	2.2908885	0.045494752298799415	0.3169079455652888	1.9490106	2.291345	0.05326412921065809	1.0
EHBP1L1	No major difference	0.27385217	0.52108127	0.5392134	0.32616487455197146	0.28925619834710736	0.5714285714285713	2.01952	0.6636607	0.04529764317369711	0.31589640946193637	-1.3702457	-0.4567504	0.17237714741159882	1.0
ENSG00000241489	No major difference	0.1405997	0.31848446	0.30040714	0.2007168458781359	0.19834710743801653	0.3571428571428572	2.0187182	0.8688795	0.045447285800591715	0.3166225928350809	-0.43102667	-0.19670486	0.6670137823290005	1.0
TMEM184A	No major difference	0.021114117	0.09822946	0.076299466	0.034050179211469536	0.0743801652892562	0.15714285714285717	2.0177882	1.9619399	0.04568903470879565	0.3176493475887526	-0.089001074	-0.061784543	0.9291771904918841	1.0
DDRGK1	No major difference	0.044278238	0.13136047	0.089992106	0.08064516129032266	0.09917355371900827	0.17142857142857146	2.017614	1.3171523	0.04564136304452319	0.31750964884315	0.35409653	0.21317902	0.7236671335750952	1.0
PNLIPRP2	No major difference	0.0	0.050095115	0.018459652	0.0	0.04132231404958678	0.07142857142857142	2.0171428	24.85833	0.04591222033364608	0.3184947729071078	0.8226924	0.87973595	0.4118585687802808	1.0
NEURL4	No major difference	0.053550966	0.1285668	0.03264109	0.08960573476702519	0.12396694214876033	0.08571428571428572	2.0162778	1.1449934	0.04569792636256809	0.3176493475887526	2.3564994	1.696813	0.01957384224759387	0.7055062942116529
MMP3	No major difference	0.0027808822	0.09124518	0.0	0.0035842293906810036	0.04132231404958678	0.0	2.0158	4.485176	0.04603277224272758	0.3190129418921798	2.1173136	25.437943	0.036297739692944184	0.9135024948666645
LPIN2	No major difference	0.33016455	0.5215369	0.39089093	0.3960573476702517	0.3884297520661153	0.45714285714285724	2.0143578	0.5434084	0.04575352258785104	0.31784665377791294	0.7256848	0.24637562	0.46901891762697023	1.0
MED15	No major difference	0.42483395	0.6968872	0.71912956	0.4820788530465966	0.42975206611570194	0.6714285714285709	2.0143318	0.49991852	0.04580766430367937	0.3180866442692967	-1.1841959	-0.3314914	0.23797784574931444	1.0
PSMD2	No major difference	0.050788023	0.11420537	0.050784405	0.0949820788530467	0.1487603305785124	0.1	2.0134723	1.0687839	0.04597076291236007	0.31871927851738474	1.5962732	1.0215645	0.11210070012014652	1.0
SLC1A5	No major difference	0.017002229	0.059150785	0.061953094	0.025089605734767022	0.0743801652892562	0.1142857142857143	2.012931	1.823046	0.04610640139951374	0.3192960090093174	-0.26313043	-0.19567287	0.7928010453192722	1.0
SLC19A2	No major difference	0.059471626	0.16530736	0.12495709	0.10394265232974922	0.14049586776859505	0.18571428571428575	2.012241	1.1703582	0.04619390654862572	0.31955601490374114	0.3208787	0.19579081	0.748693515744022	1.0
ENSG00000274322	No major difference	0.0765926	0.19081442	0.06700227	0.12007168458781377	0.14049586776859505	0.15714285714285717	2.0120924	1.0789475	0.04617235752693182	0.3195255743706872	1.8153898	1.1048182	0.07112075434201759	1.0
CAD	No major difference	0.13047856	0.28207746	0.23943016	0.2025089605734764	0.19008264462809918	0.3571428571428572	2.0110152	0.8449494	0.046259340800917724	0.3197639997619718	-0.15573998	-0.067899555	0.8764156302793579	1.0
CNPY3	No major difference	0.061180454	0.16414833	0.06102361	0.08243727598566317	0.11570247933884298	0.1285714285714286	2.0102844	1.2425646	0.046363091085602756	0.32007227242510394	1.536995	1.0141652	0.12601895745784325	1.0
WT1-AS	No major difference	0.014312362	0.06792513	0.042382233	0.025089605734767022	0.06611570247933884	0.07142857142857142	2.0092676	2.1319327	0.04658413214070188	0.32109753248236383	0.61130315	0.5652572	0.5417792547127582	1.0
DCAF6	No major difference	0.3765205	0.59162366	0.5157881	0.4139784946236569	0.38016528925619797	0.5857142857142855	2.0076776	0.53003615	0.046469432624585964	0.3206246004465978	-0.20262493	-0.061651744	0.8396633519041166	1.0
GALNT17	No major difference	0.59248567	0.7627036	1.0142435	0.331541218637993	0.4214876033057846	0.47142857142857153	2.0070114	0.53942657	0.046337942575309835	0.3199893828038058	-1.0527788	-0.37399036	0.2943867412950054	1.0
FSCN2	No major difference	0.0063010138	0.061850905	0.0033516842	0.012544802867383511	0.049586776859504134	0.014285714285714285	2.006716	2.9709184	0.046961303734375105	0.3225104455304751	2.1034913	3.6821332	0.037379777446201516	0.9213573665980419
PKP3	No major difference	0.008301388	0.08398261	0.05232702	0.02329749103942652	0.049586776859504134	0.1	2.0064673	2.8059952	0.04700361674444685	0.3226726291971303	0.22686547	0.1941986	0.8207744701745157	1.0
HID1	No major difference	0.008120802	0.064792	0.031048866	0.01075268817204301	0.049586776859504134	0.05714285714285714	2.0064046	2.8927019	0.046957122131748553	0.3225104455304751	0.72134906	0.6977663	0.4715877354311203	1.0
AP1S3	No major difference	0.040101726	0.101876475	0.07611323	0.06272401433691761	0.11570247933884298	0.1285714285714286	2.0054667	1.293772	0.04684917057326536	0.3220726407838076	0.42710835	0.28060013	0.6698333330192243	1.0
XPO5	No major difference	0.14023125	0.28210568	0.1564778	0.21684587813620032	0.23140495867768596	0.31428571428571433	2.0044792	0.78781843	0.04692861509016611	0.3223768793427718	1.1053505	0.4738455	0.2704137253270392	1.0
PTGER4	No major difference	0.0241097	0.122742124	0.023967324	0.03225806451612903	0.06611570247933884	0.05714285714285714	2.0040634	1.9854105	0.04716885651425674	0.3233430425860466	1.7636902	1.7554555	0.07971366232638641	1.0
RAD23A	No major difference	0.04713481	0.13364579	0.10552375	0.07347670250896064	0.12396694214876033	0.18571428571428575	2.0035808	1.2743269	0.047117159430085244	0.3231251133539348	0.1623159	0.09979079	0.8712446885114911	1.0
CGN	No major difference	0.056281056	0.14564753	0.12618415	0.09139784946236569	0.12396694214876033	0.2571428571428572	2.001831	1.2099527	0.047278908515006775	0.3238695015985089	-0.29535523	-0.15528049	0.7680594373647807	1.0
ENSG00000290737	No major difference	0.0061882883	0.042346768	0.0077054254	0.016129032258064516	0.049586776859504134	0.02857142857142857	2.0013676	2.60695	0.047508920951298085	0.32472699886455825	1.7510237	2.160699	0.08194771007360468	1.0
IK	No major difference	0.06392692	0.2030249	0.2176146	0.10573476702508973	0.14049586776859505	0.27142857142857146	2.0012925	1.2499071	0.04740369337648687	0.3243592890330417	-0.8677121	-0.48276773	0.38687104878739587	1.0
BIRC3	No major difference	0.011016998	0.083984055	0.07719199	0.02329749103942652	0.06611570247933884	0.1285714285714286	1.9981182	2.4640462	0.04788002997610891	0.3262890707775751	-0.38277447	-0.3019467	0.7023690955790485	1.0
KRT20	No major difference	0.0100954715	0.08398649	0.052479245	0.017921146953405017	0.049586776859504134	0.05714285714285714	1.9978184	2.6507385	0.04791962992397226	0.32642189649427905	0.502812	0.50594574	0.6157175414328664	1.0
TENM3	No major difference	1.5292842	1.7801743	1.1457651	0.5232974910394278	0.6033057851239658	0.557142857142857	1.9975643	0.43907958	0.04730147109801058	0.32393945529663376	2.062872	0.64146143	0.040714258300662776	0.9564413655213101
HECTD1	No major difference	0.66764253	1.0428555	0.71907675	0.6469534050179198	0.5537190082644619	0.6857142857142852	1.9960409	0.41089767	0.047770951052611914	0.3258649354755701	1.0055057	0.25826305	0.3159861304338103	1.0
PPP1R1B	No major difference	0.0032522427	0.046082277	0.023053715	0.008960573476702509	0.04132231404958678	0.04285714285714286	1.9956902	3.4863646	0.04819420897352772	0.3276049118638823	0.72466534	0.8082219	0.4695587240648713	1.0
GALE	No major difference	0.02694846	0.08451688	0.035277948	0.051971326164874584	0.09917355371900827	0.08571428571428572	1.9954548	1.4885035	0.04802218792585453	0.32693757970267917	1.3079798	1.0068783	0.19247852422695494	1.0
ENSG00000254987	No major difference	0.11478508	0.23841228	0.064493716	0.10215053763440872	0.1487603305785124	0.07142857142857142	1.9953527	1.0458909	0.04786874716773687	0.3262771641294844	2.390518	1.7384679	0.017819090747232442	0.6840252461833285
SERTAD3	No major difference	0.0024810731	0.031425674	0.0033516842	0.007168458781362007	0.04132231404958678	0.014285714285714285	1.9952966	3.44966	0.0482293579883142	0.3277523409593811	1.8455058	2.9492362	0.06708871323134233	1.0
HIRA	No major difference	0.46632063	0.68870336	0.6397422	0.5107526881720446	0.4710743801652886	0.6428571428571425	1.9944769	0.44906682	0.04789151289573871	0.326321658737468	-0.03400403	-0.009679953	0.9729152595727758	1.0
RPS9	No major difference	0.0935335	0.20436811	0.1315482	0.15232974910394265	0.17355371900826447	0.22857142857142862	1.9939282	0.9096862	0.048113145752469576	0.32732802065573674	0.74537396	0.37519428	0.45699586442344775	1.0
SLC41A2	No major difference	0.07389903	0.15035568	0.13377707	0.08960573476702519	0.15702479338842976	0.20000000000000004	1.9920224	1.0328047	0.04822599774671839	0.3277523409593811	0.054350387	0.029870404	0.9567229269722551	1.0
SLC17A4	No major difference	0.022727514	0.09357984	0.1723647	0.05376344086021509	0.08264462809917356	0.28571428571428575	1.991209	1.6955124	0.048586520000480145	0.3290773784399697	-1.884095	-1.1368054	0.061744863213106974	1.0
TSC1	No major difference	0.17756107	0.361183	0.2527801	0.25806451612903175	0.23140495867768596	0.4000000000000001	1.9905852	0.74843276	0.04846523503824934	0.3285758061941621	0.35996068	0.14636137	0.7192873503911901	1.0
ENSG00000286153	No major difference	0.030270714	0.13876213	0.018670013	0.06630824372759862	0.08264462809917356	0.05714285714285714	1.9904413	1.6910548	0.04869031779082904	0.3293862447981968	2.2151067	2.2935095	0.028307245399372256	0.8239726458210581
PIF1	No major difference	0.19252609	0.42831036	0.23123147	0.20430107526881688	0.19834710743801653	0.2571428571428572	1.9897383	0.83424693	0.048569938071493596	0.3290108282383635	1.0616308	0.51406413	0.28977448487990565	1.0
MAFK	No major difference	0.07626915	0.1858076	0.06285778	0.10573476702508973	0.14049586776859505	0.15714285714285717	1.9892944	1.1184783	0.048634086722589696	0.329211424618435	1.788346	1.1120703	0.07542480192636108	1.0
ABCA2	No major difference	0.026323892	0.10972357	0.0964722	0.03584229390681004	0.0743801652892562	0.18571428571428575	1.987903	1.8126795	0.04891389228796887	0.3301991833549936	-0.4056376	-0.26514468	0.6854891147003845	1.0
ADGRG6	No major difference	0.085513055	0.2408534	0.16120085	0.12365591397849478	0.14049586776859505	0.30000000000000004	1.9877086	1.1174794	0.0488647190192105	0.3299977932044811	0.057758395	0.029625783	0.9540025074074515	1.0
ACVR1B	No major difference	0.10812263	0.19990835	0.1410391	0.17562724014336903	0.19834710743801653	0.22857142857142862	1.985735	0.8158572	0.04893327754545073	0.3302720162298154	0.7676691	0.37338254	0.443719089161441	1.0
GALNS	No major difference	0.13243347	0.3069585	0.1995777	0.19534050179211443	0.19008264462809918	0.3857142857142858	1.9841294	0.8818377	0.04923071623229119	0.3313666094098295	0.24497384	0.10591803	0.8067424816085875	1.0
NEB	No major difference	0.036734343	0.10316831	0.059334967	0.06451612903225812	0.09917355371900827	0.14285714285714288	1.9831442	1.3550824	0.04937038356805866	0.3317238880376099	0.74268955	0.47347802	0.4585918072046288	1.0
FBRS	No major difference	0.058771454	0.15811583	0.17834629	0.11648745519713276	0.14049586776859505	0.28571428571428575	1.9829116	1.1261353	0.049424060603210945	0.3318423966986304	-1.0035293	-0.50323033	0.3170849508887482	1.0
ATP13A1	No major difference	0.058945037	0.16123496	0.12681685	0.10394265232974922	0.12396694214876033	0.21428571428571433	1.9827601	1.201535	0.0494230303797109	0.3318423966986304	0.01427941	0.00811591	0.9886229485207239	1.0
WDR74	No major difference	0.016211012	0.14451525	0.020680597	0.03225806451612903	0.06611570247933884	0.05714285714285714	1.9824002	2.3580713	0.04965256418644893	0.3327400861981552	1.7170681	1.9008685	0.08809221216119524	1.0
NT5E	No major difference	0.0022721423	0.054388106	0.01162968	0.005376344086021506	0.04132231404958678	0.04285714285714286	1.9802403	4.1624036	0.04994070437551834	0.3339300318109285	1.3525634	1.7046223	0.17818950512648088	1.0
OPTN	No major difference	0.13771605	0.26582593	0.25369957	0.18637992831541197	0.19834710743801653	0.31428571428571433	1.9785696	0.801384	0.04977563013117494	0.33319225238872263	-0.22307359	-0.1011424	0.8237622402671982	1.0
PPM1F	No major difference	0.06753603	0.1783197	0.118832864	0.11290322580645175	0.1322314049586777	0.20000000000000004	1.9782525	1.1476662	0.04992405927744262	0.33386457548652854	0.33392543	0.18476102	0.7388104282054512	1.0
NPEPL1	No major difference	0.067833	0.14872986	0.13064305	0.11111111111111124	0.14049586776859505	0.2428571428571429	1.9775813	1.0264554	0.04992219745152132	0.33386457548652854	-0.16289471	-0.08097135	0.8707865789863555	1.0
GABRR2	No major difference	0.024288695	0.088670835	0.036072478	0.03584229390681004	0.0743801652892562	0.1	1.9766841	1.7446005	0.05015175239114703	0.33458163252945156	1.1359472	0.8917607	0.2574815992071748	1.0
POLR2A	No major difference	0.30958945	0.5158048	0.2835011	0.37096774193548443	0.34710743801652866	0.45714285714285724	1.9746981	0.5710334	0.05017230776965477	0.3346283704700546	1.5510513	0.5331788	0.12256292618643037	1.0
LRRC8D	No major difference	0.1028524	0.24174944	0.3101551	0.1415770609318997	0.18181818181818182	0.3857142857142858	1.9744595	0.9623583	0.05030958481877634	0.33501656796181734	-1.4943639	-0.68281347	0.13716327036460038	1.0
NAV1	No major difference	1.2408457	1.999797	1.3762006	0.6738351254480267	0.5867768595041312	0.6571428571428567	1.9739697	0.43158913	0.05022136530160932	0.3347953521502766	1.4517655	0.44163617	0.14843622450804594	1.0
SYNJ2	No major difference	0.2690446	0.4654276	0.4048204	0.3118279569892473	0.3223140495867767	0.5428571428571428	1.9739658	0.60726744	0.05025146591397314	0.33495016247997045	-0.48142168	-0.15728948	0.6307997190992323	1.0
GSAP	No major difference	0.07523192	0.15531094	0.13104065	0.0949820788530467	0.14049586776859505	0.17142857142857146	1.9734902	1.0319407	0.05033596134298891	0.33505476291428016	0.2550986	0.14746961	0.798971311047638	1.0
GALNT12	No major difference	0.04797615	0.13558938	0.15608989	0.07347670250896064	0.11570247933884298	0.2428571428571429	1.9733181	1.3048261	0.05048573726359431	0.3358222146240289	-0.8428795	-0.4874577	0.4006015402676476	1.0
SKIL	No major difference	0.13545138	0.27636263	0.22892381	0.21505376344085983	0.21487603305785125	0.3428571428571429	1.9723141	0.78348535	0.05054510285345848	0.3359876356480646	0.23540896	0.106343746	0.8141711550529808	1.0
ATP13A2	No major difference	0.03231808	0.10656812	0.12215552	0.07168458781362014	0.09917355371900827	0.20000000000000004	1.9705005	1.4334468	0.05089177807196037	0.33747022964495155	-0.6408365	-0.40676606	0.5225851287484929	1.0
ENSG00000284879	No major difference	0.10630226	0.21656021	0.10841851	0.14695340501792117	0.19834710743801653	0.18571428571428575	1.9701089	0.885398	0.050750883303485136	0.3368956536413739	1.3807354	0.72563624	0.16899557957270891	1.0
ARSG	No major difference	0.021473043	0.081828095	0.016884701	0.034050179211469536	0.08264462809917356	0.02857142857142857	1.9700947	1.7897552	0.05091652940551993	0.3375078437324133	1.8962824	2.0132525	0.059598399529817075	1.0
PFDN5	No major difference	0.025020925	0.08576096	0.05899712	0.05376344086021509	0.09090909090909091	0.14285714285714288	1.9696585	1.5430402	0.05098406304636219	0.3375928727093573	0.37965107	0.26334846	0.704639476911804	1.0
PTGFR	No major difference	0.025526464	0.109613724	0.015794668	0.03942652329749105	0.0743801652892562	0.04285714285714286	1.9695624	1.815283	0.05102229132902521	0.3375928727093573	2.093094	2.254814	0.038043380939191365	0.9230908379219783
ABCA7	No major difference	0.015341831	0.12386056	0.059040446	0.026881720430107524	0.0743801652892562	0.1142857142857143	1.9694104	2.4101439	0.05112459886912293	0.33804015149063793	0.45033908	0.37369582	0.6529851957269902	1.0
SLC20A1	No major difference	0.34628907	0.7349984	0.44130188	0.4068100358422948	0.33884297520661133	0.44285714285714295	1.9692844	0.6182117	0.050910173072175	0.3375078437324133	0.71208704	0.26222503	0.4773077528739076	1.0
CFAP298	No major difference	0.029170327	0.104690455	0.038452756	0.05376344086021509	0.09917355371900827	0.08571428571428572	1.9692423	1.5487527	0.05103302754770047	0.33761803770111637	1.332526	1.0460474	0.18434146462438997	1.0
SNHG16	No major difference	0.055969656	0.16001686	0.050200976	0.10215053763440872	0.12396694214876033	0.15714285714285717	1.9689676	1.2055663	0.05102093486672096	0.3375928727093573	1.7523035	1.1392565	0.08155277943516734	1.0
FOXK2	No major difference	0.48355466	0.7448152	0.61394924	0.5071684587813636	0.4710743801652886	0.6999999999999994	1.9686217	0.46012446	0.05083653835780183	0.33728034672319257	0.016057584	0.0043822504	0.9872062106133066	1.0
GADD45B	No major difference	0.04546737	0.17494488	0.011542319	0.06272401433691761	0.09090909090909091	0.02857142857142857	1.9681177	1.5203836	0.051170416568289585	0.338251248275087	2.7161388	3.2585936	0.007477705775300822	0.43217002188179743
SUPT6H	No major difference	0.25601467	0.45647132	0.4367561	0.3781362007168465	0.3223140495867767	0.5428571428571428	1.9680616	0.5971888	0.05100370360033283	0.3375928727093573	-0.79307944	-0.258311	0.42879884191735396	1.0
GATA4	No major difference	0.018711818	0.08586508	0.1177205	0.026881720430107524	0.0743801652892562	0.2428571428571429	1.967702	1.9937295	0.05123492319268608	0.3385541427140685	-1.4990627	-0.9042914	0.13578032489273212	1.0
GALNT14	No major difference	0.04793816	0.13899474	0.1804458	0.06810035842293913	0.09917355371900827	0.2428571428571429	1.9659178	1.3583571	0.05134998862004437	0.33907006722968414	-0.916699	-0.5633294	0.3608399856803097	1.0
PQBP1	No major difference	0.016972983	0.07503854	0.014682949	0.034050179211469536	0.0743801652892562	0.04285714285714286	1.965001	1.8809427	0.051569846923457854	0.3400146771565869	1.8821185	1.9661485	0.061660438395760395	1.0
PLEKHS1	No major difference	0.016602669	0.068912186	0.124342926	0.03225806451612903	0.0743801652892562	0.20000000000000004	1.9645414	1.8386462	0.05160699638514326	0.34016750270218005	-1.5708171	-1.0475724	0.11868920434669337	1.0
MAPK7	No major difference	0.025325652	0.10897613	0.055535495	0.04659498207885307	0.0743801652892562	0.14285714285714288	1.9638712	1.7462041	0.051700264619197564	0.34050574606785006	0.6338014	0.45334125	0.5269907138072775	1.0
TRAF3IP2	No major difference	0.052826207	0.15260263	0.05212879	0.09856630824372771	0.12396694214876033	0.1285714285714286	1.9634492	1.218363	0.051674241593658105	0.34044228584709496	1.6368423	1.0982014	0.10343450371883775	1.0
WDR82	No major difference	0.08227645	0.19759513	0.12175332	0.15232974910394265	0.15702479338842976	0.22857142857142862	1.9626045	0.9778627	0.05172524578311202	0.3405781529402365	0.6686448	0.34931695	0.5045455478043781	1.0
MFSD2A	No major difference	0.006994267	0.049262714	0.041498892	0.007168458781362007	0.049586776859504134	0.1	1.9619442	2.8211608	0.05194435838792068	0.34157945214734603	-0.09252033	-0.076839015	0.926385915115191	1.0
CTIF	No major difference	0.69535553	0.9650885	0.83418775	0.5591397849462371	0.5371900826446272	0.6571428571428567	1.9617673	0.4111422	0.051553248084072585	0.339951262721485	0.33829963	0.09339119	0.7355753441964454	1.0
PTPRN	No major difference	0.001690146	0.02655045	0.011950823	0.005376344086021506	0.04132231404958678	0.014285714285714285	1.959727	3.77265	0.052307454047596076	0.34306645080267123	0.874331	1.1992906	0.38309451148601803	1.0
HAGHL	No major difference	0.0025585573	0.051161494	0.005431315	0.005376344086021506	0.04132231404958678	0.014285714285714285	1.9593233	4.0038385	0.052358909132029854	0.34326523383300883	1.7118207	2.7872398	0.08911801628851633	1.0
ENSG00000255367	No major difference	0.07502543	0.18276672	0.25275075	0.11469534050179225	0.14049586776859505	0.3857142857142858	1.959005	1.0647392	0.0521304556106471	0.34222821883624865	-1.7017733	-0.795605	0.09082490934333512	1.0
TMC7	No major difference	0.0322608	0.11291546	0.025849583	0.0573476702508961	0.09090909090909091	0.08571428571428572	1.9576746	1.5097145	0.05239597187240743	0.3433233366849431	1.9355057	1.6358483	0.05473199634898525	1.0
RBM3	No major difference	0.045274638	0.11508167	0.042606622	0.07347670250896064	0.10743801652892562	0.1285714285714286	1.956906	1.2277228	0.05237702762694555	0.3433104605510626	1.6185359	1.0798846	0.10732099558332601	1.0
USP15	No major difference	0.5014534	0.7208257	0.5968071	0.5250896057347683	0.48760330578512323	0.6571428571428567	1.9558114	0.43183726	0.05230365229178384	0.34306645080267123	0.35362697	0.09629715	0.7240452600266511	1.0
ALOX12P2-1	No major difference	0.046871416	0.17267336	0.21392684	0.07526881720430115	0.11570247933884298	0.30000000000000004	1.9555968	1.4145272	0.05264522718116902	0.3444004934535961	-1.4175365	-0.7932982	0.15833014240238463	1.0
XIRP2	No major difference	0.020532515	0.06244312	0.0	0.04659498207885307	0.09090909090909091	0.0	1.9550698	1.4790614	0.052657457838841674	0.3444032847054871	3.1599104	25.468386	0.001997648141047258	0.22109424811981676
MBP	No major difference	0.1574798	0.29500842	0.31139353	0.17025089605734756	0.2066115702479339	0.41428571428571437	1.9546267	0.8241646	0.052520890955412014	0.34381803303490444	-1.0270783	-0.42172283	0.30586659752096573	1.0
PLD5	No major difference	0.036367606	0.101103164	0.004600504	0.06272401433691761	0.09917355371900827	0.014285714285714285	1.9538647	1.3358604	0.052770852134418206	0.34480544173378475	3.117929	4.1084123	0.002243982885201837	0.23250527349693415
NAA60	No major difference	0.14320719	0.27873272	0.1875277	0.21146953405017885	0.2231404958677686	0.3285714285714286	1.9532936	0.76674974	0.05274616578865764	0.3447126673628763	0.63343245	0.27579585	0.5272343133812419	1.0
GYS1	No major difference	0.1443496	0.28458485	0.23287742	0.19354838709677394	0.2066115702479339	0.30000000000000004	1.9527656	0.8069474	0.052793091568119586	0.34485821236543096	0.083226725	0.038090505	0.9337687321639732	1.0
MKNK2	No major difference	0.030324133	0.15177462	0.035398856	0.059139784946236604	0.08264462809917356	0.08571428571428572	1.950583	1.7189806	0.05331049153296984	0.3468886045794449	1.5919663	1.3935523	0.11331837288745647	1.0
BCCIP	No major difference	0.07692138	0.17987958	0.06019643	0.13799283154121872	0.1487603305785124	0.1	1.9501703	1.0185591	0.05319044237214455	0.3466632979976841	1.9824271	1.2933865	0.04890645816036754	1.0
ADAMTS16	No major difference	0.011036822	0.10214997	0.17019427	0.028673835125448025	0.05785123966942149	0.1	1.9488477	2.5463867	0.053592535802891694	0.3479035779818056	-0.75766385	-0.71787477	0.45014861536295836	1.0
SRRM1	No major difference	0.6202238	0.8499137	0.8242422	0.5734767025089608	0.5371900826446272	0.6999999999999994	1.9486988	0.3989611	0.05311318896032886	0.3462524867456619	-0.2784789	-0.07269778	0.7810007678782128	1.0
RNF128	No major difference	0.033305008	0.11629148	0.17046167	0.06630824372759862	0.09917355371900827	0.22857142857142862	1.9485604	1.4419117	0.053504539329624075	0.34768669018868875	-1.3415304	-0.81209743	0.18192137778608528	1.0
PGGHG	No major difference	0.08555851	0.18290621	0.14406462	0.1397849462365592	0.15702479338842976	0.2428571428571429	1.9479321	0.92579174	0.05341961576023655	0.34736659744852444	0.21135952	0.10571822	0.8328494324220599	1.0
AKAP8L	No major difference	0.33001623	0.5229589	0.46112382	0.39247311827957065	0.37190082644628064	0.5285714285714286	1.9466964	0.5360229	0.053444285718942316	0.3474644167554486	-0.03317169	-0.010978428	0.9735769374807323	1.0
TNFRSF11A	No major difference	0.039167516	0.12998542	0.09770417	0.06989247311827963	0.09917355371900827	0.20000000000000004	1.9460487	1.4228842	0.05377000787303335	0.34854620195761105	-0.06569245	-0.039833926	0.9476933254248046	1.0
TMEM219	No major difference	0.02568426	0.09046683	0.057258964	0.04659498207885307	0.08264462809917356	0.1142857142857143	1.9459678	1.6396825	0.05378230877030368	0.34854620195761105	0.45313996	0.32781488	0.6509717833175681	1.0
ARHGAP26	No major difference	0.6902411	1.1150469	1.3346694	0.5734767025089608	0.4793388429752059	0.799999999999999	1.9445196	0.45612302	0.053732398603162465	0.3484234816480434	-2.454913	-0.6319415	0.015089197244102206	0.6280459208489652
CLPTM1L	No major difference	0.067109115	0.17662263	0.14148827	0.10573476702508973	0.1322314049586777	0.27142857142857146	1.9443154	1.1143674	0.05392543489408298	0.3491637851977201	-0.20704447	-0.1063598	0.8362033527850719	1.0
SLC26A11	No major difference	0.053199742	0.12889272	0.06868109	0.0967741935483872	0.12396694214876033	0.14285714285714288	1.9437249	1.1194756	0.05396421923951953	0.34924229452686995	1.0862447	0.6848362	0.27876075307172665	1.0
DEFA6	No major difference	0.0	0.04841561	0.020532828	0.0	0.03305785123966942	0.014285714285714285	1.9430039	24.8037	0.05435771967657491	0.3509827940612364	0.8249719	1.1931199	0.41044271843863034	1.0
AK4	No major difference	0.041022617	0.11402743	0.180454	0.0573476702508961	0.10743801652892562	0.21428571428571433	1.9423816	1.3557112	0.05413124470850089	0.3499845133848349	-1.1629268	-0.751131	0.24707407616368637	1.0
GAS2L1	No major difference	0.0055027995	0.05328174	0.026249118	0.014336917562724013	0.049586776859504134	0.04285714285714286	1.9419384	2.9478517	0.054420951470940296	0.35115827411313777	0.7147849	0.7684976	0.4756279320372596	1.0
NSA2	No major difference	0.03615375	0.11138397	0.04402296	0.059139784946236604	0.09917355371900827	0.1142857142857143	1.9407126	1.4266549	0.054392364682609766	0.3511133848507066	1.2853627	0.9341507	0.20029680127203645	1.0
EP400	No major difference	0.8217758	1.144676	1.0243033	0.6612903225806435	0.6198347107438005	0.7857142857142848	1.9398301	0.36787724	0.054217649016062366	0.35035709551276606	-0.2379486	-0.05515902	0.8121993994411544	1.0
INF2	No major difference	0.15986073	0.2960869	0.37537658	0.22939068100358376	0.23140495867768596	0.4857142857142858	1.9390087	0.7333453	0.05444773114367112	0.3512379932752015	-1.5095223	-0.58655626	0.13322392156897012	1.0
DNAJC6	No major difference	0.019327506	0.08285522	0.058616366	0.041218637992831555	0.0743801652892562	0.07142857142857142	1.9380311	1.8297148	0.0548058216769278	0.3526138068467473	0.46505156	0.41311055	0.6424896065361472	1.0
SELENOW	No major difference	0.040578272	0.09628782	0.042389236	0.051971326164874584	0.10743801652892562	0.08571428571428572	1.9375111	1.2728393	0.05464636642082199	0.3518668189820427	1.3741415	1.0052061	0.17102529345878845	1.0
HSD11B1	No major difference	0.005758127	0.080075465	0.046640728	0.012544802867383511	0.049586776859504134	0.05714285714285714	1.9365855	3.1933992	0.055103961269530516	0.3537423033263452	0.35023984	0.3563461	0.7265602906970001	1.0
PCYT1A	No major difference	0.15827881	0.28078103	0.26871157	0.20967741935483836	0.24793388429752067	0.3857142857142858	1.9359003	0.71523553	0.05478047834788204	0.35249732222319763	-0.42811814	-0.17282331	0.6691241899551562	1.0
VWA5A	No major difference	0.030620018	0.11153959	0.013512526	0.055555555555555594	0.0743801652892562	0.02857142857142857	1.933827	1.5600077	0.05530338202770984	0.35453104814633324	2.377882	2.6513383	0.01868341012084281	0.6924236728042642
FN1	No major difference	1.8083098	4.2078247	2.3839417	0.7544802867383475	0.5702479338842965	0.6857142857142852	1.9329431	0.48283562	0.05526838739264634	0.35446594616713967	1.4577112	0.49588495	0.1467069652403734	1.0
ADGRG1	No major difference	0.019180048	0.06703525	0.03898477	0.03942652329749105	0.08264462809917356	0.08571428571428572	1.9328495	1.6643932	0.05539207482432202	0.3549787155934772	0.78798974	0.67084104	0.4317249824869043	1.0
NRSN2-AS1	No major difference	0.10711565	0.2218236	0.1204492	0.1415770609318997	0.17355371900826447	0.21428571428571433	1.9324523	0.9038282	0.05528171914755275	0.35450476152851246	1.0563637	0.54351544	0.2921531432845914	1.0
ABCC2	Fetal-like persistence/reversion	0.058083747	0.19407448	0.6143643	0.08960573476702519	0.10743801652892562	0.5000000000000001	1.9319456	1.2744075	0.05551233254244764	0.355515461619163	-4.623674	-2.1239812	1.0193504467003078e-05	0.007756301258345561
IFI35	No major difference	0.010876558	0.055691138	0.007990891	0.02150537634408602	0.05785123966942149	0.014285714285714285	1.9318933	2.1479707	0.05558816207095038	0.35562694647019727	1.9397355	2.5814738	0.05417845589514709	1.0
DIP2C-AS1	No major difference	0.021226048	0.08651705	0.052925352	0.048387096774193575	0.06611570247933884	0.1142857142857143	1.9316133	1.6987078	0.05561652798223436	0.3557149566166074	0.50891757	0.38371512	0.6114059499816398	1.0
ZNF814	No major difference	0.16058014	0.29070112	0.14964366	0.22580645161290278	0.2396694214876033	0.27142857142857146	1.9310436	0.71144	0.055423009487986126	0.35508350428179825	1.5363791	0.6764758	0.1261188737581275	1.0
CTSZ	No major difference	0.03918295	0.12184212	0.044965737	0.06451612903225812	0.09917355371900827	0.1142857142857143	1.9304681	1.3860581	0.05567252968784674	0.35578547545832634	1.3844107	0.99942505	0.167959548285202	1.0
B4GAT1-DT	No major difference	0.056655593	0.13352515	0.19555761	0.0931899641577062	0.1322314049586777	0.31428571428571433	1.930458	1.0900055	0.0555834197098005	0.35562694647019727	-1.4195634	-0.7373246	0.1579582050050134	1.0
SCAMP2	No major difference	0.049688708	0.12753077	0.07322477	0.08243727598566317	0.12396694214876033	0.18571428571428575	1.9298636	1.1833992	0.055688513628283684	0.35578547545832634	0.7177056	0.4154143	0.47382804036240156	1.0
CLCF1	No major difference	0.04402665	0.17142692	0.038208034	0.07347670250896064	0.09917355371900827	0.08571428571428572	1.9284525	1.4578706	0.055989299393813544	0.3567870847788448	1.8412073	1.539365	0.0673996424453691	1.0
LURAP1	No major difference	0.010956146	0.06366828	0.022110177	0.025089605734767022	0.05785123966942149	0.02857142857142857	1.9280664	2.2163122	0.056101236274236715	0.3570798593756084	1.2435311	1.4137838	0.21521318675783033	1.0
TNFSF13	No major difference	0.0058420585	0.07748725	0.042603612	0.01075268817204301	0.04132231404958678	0.08571428571428572	1.9278582	3.2609563	0.056185331359018924	0.35721916707432755	0.33896977	0.31668282	0.7350091955844915	1.0
ATXN2L	No major difference	0.39964807	0.6291447	0.58420813	0.46774193548387244	0.4132231404958673	0.5714285714285713	1.9276006	0.49362195	0.05582083986489602	0.356086358362681	-0.48796698	-0.146651	0.6261996675260224	1.0
MORC2	No major difference	0.18669294	0.3723074	0.17409864	0.2741935483870964	0.23140495867768596	0.3285714285714286	1.9271635	0.7050632	0.0559824336153836	0.3567870847788448	1.6339989	0.70249075	0.10393187782699133	1.0
CEACAM6	No major difference	0.0	0.0146751795	0.0	0.0	0.03305785123966942	0.0	1.9271213	23.516603	0.056328439656490585	0.3578244657437749	1.9271213	23.516603	0.056328439656490585	1.0
MARS1	No major difference	0.14041898	0.30766732	0.23893961	0.20967741935483836	0.19008264462809918	0.3571428571428572	1.9267792	0.8287526	0.056055214897653194	0.3569475450235503	-0.034371056	-0.015292337	0.972619102692099	1.0
MYO1F	No major difference	0.03865137	0.1379102	0.06754077	0.07706093189964165	0.09917355371900827	0.08571428571428572	1.9266853	1.4290521	0.05619934644503989	0.35721916707432755	0.9968387	0.791674	0.32013473597532116	1.0
DHCR24	No major difference	0.024618736	0.07837498	0.083929494	0.04301075268817206	0.08264462809917356	0.1285714285714286	1.926637	1.5468521	0.05613540660550549	0.35717443047759884	-0.19298662	-0.14677492	0.8472384570137312	1.0
RHOB	No major difference	0.054061133	0.13010232	0.012153214	0.08064516129032266	0.11570247933884298	0.02857142857142857	1.9263477	1.1491535	0.056097081871831975	0.3570798593756084	3.1110702	3.0996685	0.002251504591676833	0.2326981835930172
LENG8-AS1	No major difference	0.024031065	0.071165875	0.050580814	0.05376344086021509	0.09090909090909091	0.08571428571428572	1.9263301	1.4343385	0.05617518298588207	0.35721916707432755	0.5623501	0.44021565	0.5746214259258595	1.0
NUP50	No major difference	0.15648142	0.29095063	0.19759566	0.25627240143369123	0.25619834710743805	0.30000000000000004	1.9262322	0.688091	0.05606578857212075	0.3569475450235503	0.9586197	0.43364066	0.33907865998557984	1.0
FABP1	No major difference	0.009615931	0.06787019	0.095858045	0.017921146953405017	0.049586776859504134	0.18571428571428575	1.9250976	2.4939203	0.056485409898750095	0.35851391715010333	-1.3205658	-0.91509867	0.1885447733438038	1.0
TAPBP	No major difference	0.18702441	0.32057264	0.23537557	0.26881720430107486	0.25619834710743805	0.3428571428571429	1.9247625	0.65081173	0.056196214297543755	0.35721916707432755	0.7349361	0.30585042	0.4633700140967052	1.0
GAA	No major difference	0.028991124	0.11054206	0.07686949	0.05376344086021509	0.0743801652892562	0.18571428571428575	1.9247164	1.6041135	0.05645460109042465	0.3584388740419165	0.08388707	0.054386828	0.9332350319122689	1.0
EML3	No major difference	0.043430638	0.12446709	0.08207885	0.07706093189964165	0.10743801652892562	0.15714285714285717	1.9238753	1.2538708	0.05648850643338007	0.35851391715010333	0.44406185	0.27950007	0.6575166875914904	1.0
GCH1	No major difference	0.048343696	0.12501185	0.028170077	0.06989247311827963	0.10743801652892562	0.08571428571428572	1.9221127	1.3087454	0.05664381229418134	0.3591719233205785	2.135804	1.7016083	0.03422872431217302	0.8913745543070598
HNRNPUL2	No major difference	0.18332943	0.35494366	0.19109342	0.2652329749103938	0.24793388429752067	0.3571428571428572	1.9209996	0.69531876	0.05674118945601036	0.3593682460825585	1.235379	0.5067715	0.21822355225370402	1.0
CPT1B	No major difference	0.007896519	0.0606046	0.007886125	0.017921146953405017	0.049586776859504134	0.014285714285714285	1.9200528	2.6195579	0.057137483178909924	0.36118903001478936	1.8024334	2.6025743	0.07344721272784184	1.0
ARHGEF10L	No major difference	0.4467459	0.84627104	0.9406003	0.48745519713261815	0.3966942148760326	0.6999999999999994	1.9197212	0.52795154	0.056923638326341404	0.36024266916389525	-1.6352257	-0.50462365	0.10389699001683055	1.0
ENSG00000230615	No major difference	0.14458121	0.22059247	0.25943822	0.11111111111111124	0.19834710743801653	0.15714285714285717	1.9186809	0.83379173	0.05679040240201782	0.35944619393988353	0.13037598	0.07739449	0.8964765708954527	1.0
CDH4	No major difference	0.07988352	0.23800336	0.112863675	0.11469534050179225	0.14049586776859505	0.15714285714285717	1.9179575	1.1386688	0.05724143026846667	0.36159594904835773	1.0095335	0.65395784	0.31401626392603366	1.0
CXCL6	No major difference	0.0	0.032002773	0.0	0.0	0.03305785123966942	0.0	1.9172393	24.378063	0.05758473279481795	0.363119999385293	1.9172393	24.378063	0.05758473279481795	1.0
DICER1-AS1	No major difference	0.008962883	0.10268171	0.018421158	0.012544802867383511	0.049586776859504134	0.02857142857142857	1.9171429	2.968607	0.05753062725454473	0.3629519997463168	1.4573517	1.9020991	0.146907068990314	1.0
MIRLET7BHG	No major difference	0.46413413	0.7047166	0.9632524	0.4928315412186397	0.4462809917355366	0.7285714285714279	1.9168597	0.4532914	0.0571544128645052	0.3611985181859463	-2.2875118	-0.6300233	0.02354198755893304	0.7555783553481767
AKAP1	No major difference	0.06345977	0.17299822	0.15843014	0.11827956989247326	0.1322314049586777	0.28571428571428575	1.9155431	1.0920889	0.057562795400147776	0.36310790290108763	-0.5901465	-0.29604962	0.5558331809852779	1.0
NSUN2	No major difference	0.13865314	0.26664743	0.21755305	0.2222222222222218	0.23140495867768596	0.3714285714285715	1.9143865	0.737506	0.05758009826911094	0.363119999385293	0.07277045	0.030590668	0.9420707692557639	1.0
CCDC9	No major difference	0.12838365	0.27066082	0.19336711	0.18996415770609296	0.2066115702479339	0.27142857142857146	1.9142044	0.8087177	0.05763626246269328	0.36314797637575846	0.39310995	0.18362515	0.694703483544227	1.0
CAPN12	No major difference	0.03576622	0.087918274	0.09446037	0.055555555555555594	0.10743801652892562	0.22857142857142862	1.9141622	1.3136284	0.05762410903208765	0.363119999385293	-0.6630062	-0.37390515	0.5082229045108273	1.0
ENSG00000245025	No major difference	0.007602522	0.073162556	0.037683234	0.014336917562724013	0.05785123966942149	0.05714285714285714	1.9141053	2.874806	0.057911931879658624	0.3642995296748619	0.5741882	0.5946076	0.5665287847069767	1.0
CLCA1	No major difference	0.09063056	0.5005184	0.20811033	0.0949820788530467	0.10743801652892562	0.3285714285714286	1.9133236	1.4441103	0.05791627908215493	0.3642995296748619	-0.21222723	-0.12137601	0.8321603003134903	1.0
MBOAT7	No major difference	0.08835921	0.17120533	0.1739076	0.12903225806451626	0.1652892561983471	0.28571428571428575	1.9127425	0.9291773	0.057746311044984996	0.3635734014527237	-0.526595	-0.253999	0.599184457947875	1.0
DLGAP4	No major difference	0.26104313	0.45226675	0.34842348	0.3297491039426525	0.31404958677685935	0.47142857142857153	1.9118397	0.5805455	0.057864428450080205	0.36411560275296173	0.2523098	0.08807253	0.8010893737089293	1.0
OSBP2	No major difference	0.06715686	0.15533201	0.19498026	0.11827956989247326	0.14049586776859505	0.3571428571428572	1.9106876	1.0044566	0.058119677381333855	0.3652486835870688	-1.2213607	-0.5847529	0.22376942473126252	1.0
ENSG00000225450	No major difference	0.030225238	0.1038557	0.03185792	0.05376344086021509	0.08264462809917356	0.08571428571428572	1.9097922	1.520161	0.05833666066205052	0.3662814209541692	1.5492371	1.2570188	0.12317448136692158	1.0
CPZ	No major difference	0.011668488	0.06239635	0.070498146	0.017921146953405017	0.049586776859504134	0.1285714285714286	1.9089906	2.3275735	0.05849197862724952	0.3668309562382224	-0.5608167	-0.4457806	0.5757107675201303	1.0
ENSG00000226022	No major difference	0.024868341	0.10724479	0.045560855	0.037634408602150546	0.0743801652892562	0.07142857142857142	1.9089801	1.8082803	0.058474919931630134	0.3668184530246715	1.0269892	0.9315431	0.30573815147261363	1.0
P2RY11	No major difference	0.02135995	0.076815866	0.08267154	0.034050179211469536	0.08264462809917356	0.14285714285714288	1.9082668	1.6673034	0.05852344632571448	0.36698104418872574	-0.48166713	-0.34016818	0.6307085372371184	1.0
RER1	No major difference	0.10957655	0.20632283	0.20376183	0.19713261648745492	0.2231404958677686	0.3714285714285715	1.9075431	0.7518889	0.05845335686840194	0.3667419041607822	-0.47975487	-0.19974205	0.6320255658671035	1.0
ITPKB	No major difference	0.28492016	0.45815238	0.329363	0.3010752688172042	0.3223140495867767	0.3571428571428572	1.9073037	0.5822931	0.05836794021353823	0.36643057271095586	1.1160624	0.45794904	0.2660000012646226	1.0
HNRNPA2B1	No major difference	2.3831186	3.1206024	2.4794228	0.9229390681003511	0.859504132231403	0.9571428571428556	1.9067199	0.2611487	0.0584366952315808	0.3667419041607822	0.76194793	0.12940978	0.44706418164284145	1.0
MAPRE3	No major difference	0.02495729	0.13391691	0.11922231	0.04301075268817206	0.0743801652892562	0.14285714285714288	1.9067007	1.891633	0.058820837388519655	0.368302370747999	-0.34326956	-0.26169622	0.7318323528764397	1.0
ENSG00000288091	No major difference	0.0	0.040603086	0.0041801655	0.0	0.03305785123966942	0.014285714285714285	1.9058968	24.611017	0.05905569579099048	0.36950107928759457	1.570884	2.8023453	0.11850605548224032	1.0
METTL13	No major difference	0.022212332	0.08085855	0.020556482	0.044802867383512565	0.06611570247933884	0.02857142857142857	1.9036814	1.7145306	0.059142662538809676	0.3696739032620914	1.7119701	1.8325118	0.08859598591691407	1.0
SMG5	No major difference	0.1403313	0.31470543	0.26102203	0.22580645161290278	0.2066115702479339	0.3857142857142858	1.9032308	0.8072596	0.05910515849645425	0.3695817935876129	-0.28206378	-0.12285888	0.7782212349695897	1.0
SRP19	No major difference	0.087047964	0.19139136	0.10024764	0.1397849462365592	0.17355371900826447	0.20000000000000004	1.9030167	0.9258428	0.05908466270509054	0.36950107928759457	1.0755324	0.56954664	0.2835074945351309	1.0
HRH1	No major difference	0.11847735	0.27335742	0.23477285	0.12186379928315427	0.15702479338842976	0.2428571428571429	1.9029741	0.9813124	0.059082424241520715	0.36950107928759457	-0.24382071	-0.12823987	0.8076683582524239	1.0
C11orf96	No major difference	0.012301765	0.08279929	0.0	0.016129032258064516	0.049586776859504134	0.0	1.9028169	2.4567754	0.059341225463583586	0.37010745358934344	2.3666391	25.501055	0.01955126765509546	0.7055062942116529
ENSG00000290008	No major difference	0.01785771	0.06678422	0.028976891	0.034050179211469536	0.0743801652892562	0.05714285714285714	1.9024425	1.7702755	0.0592985264174962	0.36993590052257624	1.086253	0.9845271	0.27875078116639157	1.0
7SK	No major difference	0.18124701	0.4091785	0.09636141	0.21684587813620032	0.21487603305785125	0.20000000000000004	1.9022126	0.8195872	0.059192185005126144	0.3697461551282238	2.6502652	1.454986	0.008809064523428646	0.4694280109553759
LINC00840	No major difference	0.005271857	0.046146512	0.0	0.012544802867383511	0.049586776859504134	0.0	1.9016412	2.8103392	0.059544465180554874	0.3709239295716095	2.2394679	24.876045	0.026967551615517903	0.8112309331209016
GOLGA8A	No major difference	0.17232221	0.3075498	0.24428688	0.2204301075268813	0.23140495867768596	0.4000000000000001	1.9008397	0.7120129	0.05928782260774181	0.36993590052257624	0.23110966	0.095940344	0.8174942634816089	1.0
GNL2	No major difference	0.12951179	0.25599498	0.12811637	0.18458781362007148	0.2066115702479339	0.18571428571428575	1.9005156	0.79726756	0.059374586281690886	0.3702206917728275	1.5368788	0.8207161	0.126024034203194	1.0
CEBPD	No major difference	0.015648074	0.06434573	0.037489537	0.026881720430107524	0.06611570247933884	0.05714285714285714	1.9002947	1.8805209	0.05960111791981654	0.3711579591380084	0.7173498	0.6723562	0.4740855676897734	1.0
ACBD3	No major difference	0.19887131	0.33695725	0.22841495	0.2741935483870964	0.28925619834710736	0.3428571428571429	1.9001871	0.6177753	0.059349605845709974	0.3701123198200006	1.0668215	0.4446703	0.2875259386735167	1.0
BANP	No major difference	0.339374	0.5718792	0.51405907	0.38351254480286806	0.34710743801652866	0.5000000000000001	1.8995686	0.54481316	0.05945233446400973	0.37061057139379744	-0.27015483	-0.09187937	0.7873729737791064	1.0
CCDC69	No major difference	0.01717396	0.05788959	0.0722808	0.030465949820788527	0.06611570247933884	0.1285714285714286	1.8986949	1.7274014	0.05973933960838274	0.3717543357736132	-0.568012	-0.42591864	0.5709152194009381	1.0
AP2A2	No major difference	0.49970442	0.79291266	0.5870415	0.516129032258066	0.43801652892561926	0.5999999999999998	1.8980287	0.4571741	0.059648199101426	0.37140365680107956	0.48857558	0.14138979	0.6257309718014323	1.0
AVIL	No major difference	0.061073903	0.13891403	0.1118231	0.10035842293906821	0.1322314049586777	0.17142857142857146	1.896562	1.0512906	0.05994669919799748	0.3724060820853125	0.24714626	0.1458776	0.8050939757535118	1.0
SQSTM1	No major difference	0.1908335	0.39390936	0.19554062	0.24731182795698867	0.2644628099173554	0.31428571428571433	1.8964508	0.72362196	0.05992794096947162	0.3724060820853125	1.2945014	0.5796968	0.1970742838204448	1.0
GAS8	No major difference	0.07468531	0.17435378	0.09614885	0.10573476702508973	0.1322314049586777	0.20000000000000004	1.8939064	1.0424572	0.060306926423477354	0.373924960903657	0.8121419	0.44675303	0.4177332730853175	1.0
RNF187	No major difference	0.008518602	0.064317465	0.024654169	0.016129032258064516	0.049586776859504134	0.02857142857142857	1.8937551	2.5803308	0.06057186233437421	0.3749099929982146	1.0032808	1.1463505	0.31700844098071845	1.0
GDI1	No major difference	0.17006712	0.34225062	0.19176817	0.23476702508960523	0.21487603305785125	0.27142857142857146	1.8931224	0.75200826	0.060388342636840404	0.37409890722921435	1.0483029	0.48317105	0.29585031073138085	1.0
PIGG	No major difference	0.15615764	0.26479962	0.20284814	0.25627240143369123	0.24793388429752067	0.3571428571428572	1.8930548	0.64928365	0.06031859560173119	0.373924960903657	0.45586953	0.17975172	0.6490360920003934	1.0
UNC13B	No major difference	0.15810716	0.30390042	0.47618535	0.20788530465949787	0.21487603305785125	0.4857142857142858	1.892203	0.73214287	0.060487567360587045	0.3746182825036078	-2.2747512	-0.8857179	0.024425238575499043	0.7693792161381968
ENSG00000290957	No major difference	0.014948722	0.05988142	0.06971095	0.01971326164874552	0.06611570247933884	0.1	1.8918563	2.0116267	0.06068517567749467	0.3753362681889093	-0.2510946	-0.22575292	0.8021146595166808	1.0
UBXN6	No major difference	0.030398179	0.08924623	0.15065272	0.06630824372759862	0.09917355371900827	0.20000000000000004	1.8917418	1.3605363	0.06068827828082204	0.3753362681889093	-1.159396	-0.78521436	0.24857944886253744	1.0
FKBP15	No major difference	0.22117227	0.36658886	0.29734752	0.2992831541218637	0.28925619834710736	0.44285714285714295	1.8908418	0.60445696	0.060601999864346556	0.37504081705349457	0.061240643	0.021685738	0.9512352664334855	1.0
NUBP2	No major difference	0.014353284	0.07037904	0.035810277	0.034050179211469536	0.06611570247933884	0.04285714285714286	1.8906575	1.9409138	0.06095730539744684	0.3759020967766071	0.8869393	0.90709734	0.3762784062021548	1.0
RAVER1	No major difference	0.06899154	0.16441746	0.105421394	0.12186379928315427	0.1322314049586777	0.15714285714285717	1.890499	1.0262522	0.06079737939950587	0.3755437888437055	0.65627384	0.3868053	0.5124759853765172	1.0
EIF4ENIF1	No major difference	0.14022653	0.27668983	0.16525051	0.22759856630824327	0.21487603305785125	0.30000000000000004	1.8904504	0.74066603	0.0607570404489338	0.3754277827410453	0.95646733	0.42429066	0.34006405927358396	1.0
TMEM120B	No major difference	0.17259882	0.3023249	0.1994981	0.2007168458781359	0.23140495867768596	0.30000000000000004	1.8902266	0.73755974	0.06066785579056806	0.37530528979790184	0.6708089	0.29408368	0.5031859888459704	1.0
SLC6A6	No major difference	0.08259396	0.23209432	0.31884643	0.1415770609318997	0.1322314049586777	0.3857142857142858	1.8898283	1.0694107	0.06095004517359983	0.3759020967766071	-1.7602583	-0.86426336	0.08040123337266154	1.0
CD99P1-1	No major difference	0.1327622	0.24648228	0.2912043	0.19175627240143345	0.19834710743801653	0.31428571428571433	1.8893799	0.7603046	0.06084255526698396	0.37567018592514073	-0.7326798	-0.33618447	0.4649419159646745	1.0
CEP164	No major difference	0.40118757	0.5703919	0.41391316	0.4354838709677431	0.4132231404958673	0.5428571428571428	1.8887699	0.47034195	0.06077227158224385	0.3754742554570047	0.7908977	0.23601833	0.4300327579886898	1.0
TMEM204	No major difference	0.025594577	0.10423463	0.05127644	0.044802867383512565	0.06611570247933884	0.1	1.8879979	1.7339771	0.061259345286967026	0.37719150294407894	0.71699655	0.55964476	0.4742663559298331	1.0
ENSG00000285280	No major difference	0.08059319	0.19451493	0.06615262	0.13261648745519725	0.1487603305785124	0.14285714285714288	1.8877782	0.9802391	0.06117731636517376	0.3769287448721618	1.8660804	1.1383002	0.06365762232940401	1.0
FLOT1	No major difference	0.26214433	0.40688473	0.2436056	0.32616487455197146	0.330578512396694	0.3714285714285715	1.8868772	0.5374915	0.06108770683744584	0.37646787491393796	1.5723348	0.58057785	0.11760929424421138	1.0
SFPQ	No major difference	1.572271	2.032647	1.4303154	0.8369175627240089	0.7768595041322297	0.8714285714285702	1.8854809	0.28663287	0.06119656069584673	0.37699558668770955	1.6802938	0.33070624	0.09463849140697563	1.0
CD200	No major difference	0.037530236	0.10774193	0.05012925	0.06630824372759862	0.09090909090909091	0.1	1.8854104	1.3364083	0.06152622885404494	0.3783469833708901	1.0963465	0.801153	0.2743232235947041	1.0
FGFRL1	No major difference	0.0033813256	0.06823446	0.010773026	0.01075268817204301	0.04132231404958678	0.02857142857142857	1.8852669	3.6814044	0.06178955990591854	0.3792573718551073	1.4544457	2.0694454	0.14788698110953624	1.0
EIF4A3	No major difference	0.100156	0.38058937	0.09295151	0.1415770609318997	0.11570247933884298	0.1	1.8849118	1.1829938	0.06166824411486106	0.3787716205382003	1.8104954	1.3666937	0.07187397418006387	1.0
BDH1	No major difference	0.09942407	0.20077048	0.22969106	0.14516129032258068	0.15702479338842976	0.3285714285714286	1.8839875	0.8825015	0.06160295257589976	0.3784936392305282	-0.99837625	-0.4546731	0.31959817227229903	1.0
SHARPIN	No major difference	0.025738288	0.08233346	0.043555938	0.05017921146953408	0.09090909090909091	0.14285714285714288	1.882582	1.4840318	0.06194063652702819	0.3798495299827753	0.7658947	0.52557015	0.44471675885475537	1.0
BICRA	No major difference	0.44607702	0.7227301	0.5925417	0.4641577060931914	0.4132231404958673	0.5857142857142855	1.8825755	0.48565677	0.061726809513830555	0.3790155301607011	0.27218634	0.087846324	0.7858084846992618	1.0
RORC	No major difference	0.003955313	0.039814617	0.013443796	0.01075268817204301	0.04132231404958678	0.014285714285714285	1.8821107	3.040643	0.06218194598334063	0.38075398032147895	1.1157908	1.5213678	0.2659283283056905	1.0
NTMT1	No major difference	0.014283158	0.07393399	0.06711863	0.034050179211469536	0.06611570247933884	0.1142857142857143	1.8820263	2.009104	0.06213354916713459	0.38057581593178463	-0.1975094	-0.1570534	0.8436641164315488	1.0
GNPTG	No major difference	0.08610149	0.17774801	0.12513785	0.1397849462365592	0.15702479338842976	0.28571428571428575	1.8819578	0.89774996	0.0618976917338046	0.37968179771417265	0.35183132	0.16661802	0.7253583981848991	1.0
PSIP1P1	No major difference	0.009728258	0.07346249	0.0	0.014336917562724013	0.04132231404958678	0.0	1.8810427	2.6596298	0.062285243644764066	0.3812426841393565	2.2670708	25.3573	0.025176024709527265	0.7824007985351364
ZC3H7B	No major difference	0.23688217	0.4022842	0.39575678	0.31720430107526887	0.2975206611570247	0.5999999999999998	1.8807942	0.5901596	0.061985655580553675	0.379993901773079	-0.8615623	-0.2838982	0.3900948930394389	1.0
TOLLIP	No major difference	0.06115038	0.14070329	0.120135814	0.11111111111111124	0.1322314049586777	0.21428571428571433	1.8806202	1.0290177	0.06212706002489835	0.38057581593178463	0.007958531	0.004426503	0.9936593051396427	1.0
EIF2S2	No major difference	0.13905813	0.24387188	0.16487259	0.2025089605734764	0.2231404958677686	0.2428571428571429	1.8781124	0.70820403	0.06234271738385245	0.3814506409296201	0.92438924	0.4311558	0.356551928303961	1.0
XPNPEP1	No major difference	0.16528334	0.2922704	0.23566097	0.2383512544802862	0.24793388429752067	0.3571428571428572	1.8775423	0.6681231	0.06244331288317588	0.3818742246370588	0.2993516	0.12443208	0.7650316900660697	1.0
CCHCR1	No major difference	0.14290285	0.27839968	0.19380529	0.21684587813620032	0.2231404958677686	0.3428571428571429	1.8754013	0.73574936	0.062795529712351	0.38330618023716084	0.4268114	0.18081458	0.6700105686204239	1.0
TNK2	No major difference	0.1773356	0.39197978	0.26058787	0.24731182795698867	0.23140495867768596	0.3714285714285715	1.8743695	0.74913746	0.06298950987043507	0.3842015149698229	0.23883854	0.10053846	0.8114925196985475	1.0
ZDHHC7	No major difference	0.10665658	0.22597812	0.123379305	0.18817204301075247	0.18181818181818182	0.28571428571428575	1.8743315	0.8238323	0.06298954567988554	0.3842015149698229	1.022964	0.48137167	0.3076373985325863	1.0
CFL1	No major difference	0.0771283	0.16917777	0.17420277	0.12007168458781377	0.1487603305785124	0.2571428571428572	1.8739165	0.9622631	0.06302062264796543	0.38434292820421045	-0.44981235	-0.23844552	0.6534659910943621	1.0
USP35	No major difference	0.015433884	0.06172681	0.045670643	0.028673835125448025	0.06611570247933884	0.08571428571428572	1.8738428	1.8705173	0.06317706965162315	0.3850077509566692	0.24279752	0.19942741	0.808440275498184	1.0
INO80	No major difference	0.47857833	0.7297224	0.48421222	0.512544802867385	0.4710743801652886	0.5428571428571428	1.87287	0.43411288	0.06304041143985169	0.3844154716125591	1.2896428	0.38560665	0.1988317107534909	1.0
HNF4G	No major difference	0.18295453	0.3263461	0.4601431	0.23476702508960523	0.23140495867768596	0.5428571428571428	1.8726883	0.68503404	0.06310465821731641	0.38471089707897776	-2.3678071	-0.82850415	0.019112289140340893	0.7013792438254113
MED16	No major difference	0.10664778	0.23598972	0.1789948	0.17204301075268805	0.1652892561983471	0.27142857142857146	1.8723714	0.8726142	0.06326831988562506	0.3852263868204763	0.113670394	0.054816976	0.909624692349454	1.0
DLGAP1-AS2	No major difference	0.0053233304	0.05061949	0.0	0.012544802867383511	0.04132231404958678	0.0	1.8718767	2.9460497	0.0635872100251087	0.3866362784121293	2.171522	24.955023	0.03185941252798726	0.8628974812502356
CSNK1A1	No major difference	0.6639228	1.0238124	0.6679513	0.6379928315412174	0.5289256198347099	0.6857142857142852	1.8715914	0.39422992	0.0632599295026749	0.3852263868204763	1.3606039	0.36135754	0.17529726758332467	1.0
MLXIP	No major difference	0.5087215	0.73830354	0.8835871	0.5197132616487469	0.46280991735537125	0.6857142857142852	1.8681117	0.42758816	0.06365881352410306	0.3869267225407852	-1.2914075	-0.36927205	0.19853680997709816	1.0
FBXL19	No major difference	0.044238288	0.11143631	0.1291251	0.08781362007168468	0.11570247933884298	0.21428571428571433	1.8671737	1.134032	0.06403090184132997	0.38817090226180584	-0.744338	-0.42110595	0.45779793287263315	1.0
OTUB1	No major difference	0.027759802	0.083175376	0.017436557	0.044802867383512565	0.0743801652892562	0.02857142857142857	1.8646458	1.5919927	0.06438061431549963	0.38985416015123114	1.9231459	2.0074298	0.056112356728445466	1.0
COX7C	No major difference	0.0025359855	0.06245444	0.008057369	0.007168458781362007	0.03305785123966942	0.014285714285714285	1.8641485	4.057549	0.06472306031900764	0.3910998128697998	1.5210168	2.452599	0.13036063606095644	1.0
BCS1L	No major difference	0.016215613	0.06769328	0.009558086	0.041218637992831555	0.06611570247933884	0.04285714285714286	1.8637213	1.7594361	0.06465580635288212	0.3908886974267726	2.0880446	2.3915827	0.03859745411739798	0.9303513596693981
FAM89A	No major difference	0.013142347	0.100661375	0.010814825	0.026881720430107524	0.049586776859504134	0.02857142857142857	1.8634197	2.3358684	0.06476607225319853	0.39113355844811204	1.8554207	2.528611	0.06562475540859046	1.0
GBP2	No major difference	0.07819112	0.17560092	0.085614294	0.11111111111111124	0.1487603305785124	0.14285714285714288	1.8617307	0.99128246	0.0647317783022165	0.3910998128697998	1.1999294	0.71545297	0.2316691765457065	1.0
TMC1	No major difference	0.017982256	0.05576437	0.026537366	0.03942652329749105	0.0743801652892562	0.07142857142857142	1.8612905	1.5178709	0.06489761858553668	0.39145726456811786	1.0736762	0.8717023	0.2843388521731386	1.0
RACK1	No major difference	0.100382164	0.19855082	0.13343364	0.1415770609318997	0.15702479338842976	0.22857142857142862	1.8611029	0.8827691	0.06476859450748645	0.39113355844811204	0.5493625	0.27754778	0.5834200790288566	1.0
ODC1	No major difference	0.035385843	0.1036816	0.030261975	0.06272401433691761	0.09090909090909091	0.08571428571428572	1.8607761	1.3473889	0.06496140062884334	0.3917149935393032	1.7313808	1.3851042	0.08518646715701703	1.0
TLCD2	No major difference	0.046255473	0.11335312	0.030273477	0.051971326164874584	0.10743801652892562	0.07142857142857142	1.8605958	1.307637	0.06487625973250337	0.39141786939606615	1.8919396	1.5332141	0.06017814920512929	1.0
TUBB4B	No major difference	0.05723452	0.14671491	0.028855171	0.09856630824372771	0.11570247933884298	0.08571428571428572	1.860241	1.1047903	0.06501414879038267	0.3918874882775164	2.458254	1.9378891	0.015034870522776815	0.62739342306614
ZNF317	No major difference	0.082363494	0.19239227	0.14615043	0.13799283154121872	0.14049586776859505	0.22857142857142862	1.8597505	0.9501833	0.06506823061292484	0.39211640816584753	0.20279756	0.108276606	0.8395241305946765	1.0
ENSG00000289358	No major difference	0.0024720216	0.024317337	0.0037757938	0.005376344086021506	0.04132231404958678	0.014285714285714285	1.8593093	3.2043786	0.06534460750683083	0.3931980348903556	1.6098272	2.4705362	0.10950911135559604	1.0
PHYHIPL	No major difference	0.031913433	0.12671338	0.1833282	0.0573476702508961	0.0743801652892562	0.3285714285714286	1.8593029	1.584768	0.06525835430312349	0.39292177767723885	-1.8666368	-1.0423979	0.06377940425242855	1.0
CAPN10	No major difference	0.041042943	0.15124154	0.09788491	0.08243727598566317	0.09917355371900827	0.20000000000000004	1.8589301	1.3855603	0.06530896603290287	0.3930933073947302	0.06551266	0.040330328	0.9478350884847822	1.0
ENSG00000269749	No major difference	0.0042760936	0.033000235	0.018445946	0.01075268817204301	0.049586776859504134	0.04285714285714286	1.8587921	2.7601936	0.06541209025323574	0.3934730574662865	0.6081345	0.6431751	0.5438330405423077	1.0
STIP1	No major difference	0.090828486	0.20715442	0.15971187	0.15053763440860216	0.1652892561983471	0.3428571428571429	1.858368	0.91814595	0.0652463503781239	0.3928980797222552	-0.0901972	-0.0423397	0.9282271941385813	1.0
ST6GALNAC4	No major difference	0.0013500253	0.026262008	0.0059375367	0.0035842293906810036	0.03305785123966942	0.014285714285714285	1.8581593	4.1358624	0.06555637549732699	0.39403411182039366	1.3017946	1.9522387	0.1947356940152916	1.0
CELSR3	No major difference	0.008632473	0.06028829	0.018014593	0.016129032258064516	0.049586776859504134	0.05714285714285714	1.8570026	2.4952576	0.06565903691191133	0.3943104919886864	1.1946607	1.2603563	0.23392543934852567	1.0
PMS2	No major difference	0.030211974	0.09950686	0.027053067	0.05376344086021509	0.09090909090909091	0.08571428571428572	1.8564607	1.4450637	0.06561350302819287	0.39418413010160547	1.7029866	1.4214139	0.09045035640739332	1.0
NSMF	No major difference	0.036190033	0.12553254	0.060099244	0.05376344086021509	0.08264462809917356	0.1	1.855903	1.5194409	0.06568408772649952	0.3943150522811974	0.86185485	0.6873492	0.38986115595417314	1.0
SFXN3	No major difference	0.047767248	0.14014274	0.25070843	0.08960573476702519	0.10743801652892562	0.45714285714285724	1.8546805	1.2171868	0.06585488026815438	0.3949279249750044	-2.8555644	-1.2976449	0.004892931398170713	0.34383257320074656
NDUFB7	No major difference	0.018729033	0.08970234	0.045330435	0.034050179211469536	0.06611570247933884	0.05714285714285714	1.8544483	1.8987731	0.06598057017479185	0.3952665526352581	0.821336	0.80318093	0.41251004220995247	1.0
FLAD1	No major difference	0.013458752	0.07426832	0.045076303	0.026881720430107524	0.049586776859504134	0.05714285714285714	1.8543617	2.1316278	0.06601667719955456	0.39538557941998626	0.52611387	0.5128311	0.599453553890662	1.0
HMOX2	No major difference	0.06033783	0.1533286	0.0561966	0.07526881720430115	0.11570247933884298	0.1	1.8538845	1.2176802	0.06588539941608984	0.3949874652127971	1.4630998	1.071024	0.14512184746836418	1.0
KCNC4	No major difference	0.018728057	0.070052646	0.0363087	0.037634408602150546	0.06611570247933884	0.08571428571428572	1.8536379	1.706381	0.06604427919823917	0.3954982079960357	0.7861583	0.6467458	0.4327596825845843	1.0
CSNK1D	No major difference	0.22389443	0.36750206	0.35782224	0.31362007168458783	0.2975206611570247	0.4857142857142858	1.8533095	0.5777796	0.06583886455676018	0.3949279249750044	-0.5094641	-0.17880142	0.6110923733246101	1.0
CHN2	No major difference	0.29944715	0.5613186	0.41978705	0.279569892473118	0.25619834710743805	0.44285714285714295	1.8529097	0.6613751	0.06591973996195928	0.394990513619931	-0.08746196	-0.033934303	0.9304012305765108	1.0
IGBP1	No major difference	0.1271852	0.22482122	0.19532321	0.17025089605734756	0.18181818181818182	0.3285714285714286	1.8528904	0.77258193	0.06590153917725525	0.3949874652127971	0.076010324	0.035341524	0.9395007330218553	1.0
SNHG12	No major difference	0.029707007	0.08634926	0.0828079	0.04301075268817206	0.08264462809917356	0.14285714285714288	1.8523525	1.460245	0.06613088197583045	0.39580153861040557	-0.2117783	-0.14737876	0.8325430696110864	1.0
LRRC47	No major difference	0.022883091	0.07913269	0.05931917	0.05376344086021509	0.08264462809917356	0.1142857142857143	1.8518145	1.5068749	0.06631874860640485	0.3966094092637485	0.21807794	0.15996736	0.8276165851356717	1.0
SLC44A4	No major difference	0.013974536	0.07893068	0.11827145	0.030465949820788527	0.06611570247933884	0.21428571428571433	1.8507104	2.0672743	0.06655366695740207	0.3975250023575849	-1.1119609	-0.8401715	0.2680592872354605	1.0
A1BG-AS1	No major difference	0.006356833	0.05677492	0.0	0.01075268817204301	0.04132231404958678	0.0	1.850212	2.837341	0.06665990632331291	0.39777038575330137	2.1750119	25.061413	0.03159054825667686	0.8613343951084623
LINC02889	No major difference	0.0348916	0.12485569	0.06009071	0.06451612903225812	0.09090909090909091	0.14285714285714288	1.8501838	1.4235104	0.06655030865830715	0.3975250023575849	0.77135384	0.5431647	0.4414692902521157	1.0
BSG	No major difference	0.041660633	0.12633792	0.04453996	0.06989247311827963	0.08264462809917356	0.08571428571428572	1.8493502	1.3854184	0.06661483100975533	0.39759885286347163	1.3973479	1.1131613	0.16399409078822147	1.0
OTUD6B	No major difference	0.06803886	0.1518697	0.11093663	0.10931899641577074	0.1322314049586777	0.2428571428571429	1.8492308	1.0041624	0.066539235148046	0.3975250023575849	0.18167666	0.09371228	0.8560327126566849	1.0
RALB	No major difference	0.06813005	0.16594577	0.14074227	0.13082437275985676	0.1322314049586777	0.2428571428571429	1.8484857	0.98514193	0.06671513745828561	0.3978562042546648	-0.14729042	-0.07731917	0.8830704287134921	1.0
CDA	No major difference	0.0035934232	0.021339634	0.0138209835	0.008960573476702509	0.04132231404958678	0.014285714285714285	1.8481865	2.5615575	0.0668730361741442	0.39850503127856995	0.6118092	0.83519614	0.5416041450402067	1.0
ENOX2	No major difference	0.20379303	0.30783182	0.3330236	0.2383512544802862	0.2727272727272727	0.5000000000000001	1.8467274	0.5996362	0.06667955145774823	0.3977901257980428	-0.879378	-0.30785322	0.3804775915387357	1.0
DHX16	No major difference	0.06413757	0.15630728	0.17991082	0.12186379928315427	0.14049586776859505	0.2428571428571429	1.8453808	1.0059192	0.06716173711908946	0.39973628382124404	-0.76529205	-0.41628635	0.4452920178187578	1.0
MAP2K1	No major difference	0.29871565	0.43527466	0.38986695	0.34229390681003613	0.3636363636363633	0.5000000000000001	1.8451862	0.502404	0.06689996815316317	0.3986167440502557	-0.07369377	-0.02385155	0.9413413982040533	1.0
PLOD2	No major difference	0.42311382	0.804958	0.4954606	0.4050179211469543	0.3636363636363633	0.5000000000000001	1.8447716	0.55816954	0.06712080952747607	0.3995415208860811	0.7310748	0.26380348	0.4656642764407052	1.0
DAZAP2	No major difference	0.023699947	0.08516279	0.015502909	0.044802867383512565	0.0743801652892562	0.05714285714285714	1.8435532	1.6330084	0.06750016047338014	0.40096643263389437	1.9599342	1.97958	0.05187553379300046	1.0
PEPD	No major difference	0.17311989	0.30742973	0.29759306	0.23297491039426474	0.23140495867768596	0.44285714285714295	1.8432844	0.6850149	0.06731494849711236	0.4001591017959446	-0.8260047	-0.30699667	0.40991013316570346	1.0
ADGRE2	No major difference	0.010068132	0.1340926	0.015056832	0.017921146953405017	0.05785123966942149	0.02857142857142857	1.8424833	2.8552282	0.06781702185222983	0.40235786186158484	1.5778027	2.1700253	0.11676724820290262	1.0
POFUT1	No major difference	0.06767703	0.16383575	0.13630986	0.12186379928315427	0.14049586776859505	0.2571428571428572	1.8410735	1.0060261	0.06778608275528757	0.40222330425453806	-0.16394778	-0.085862406	0.8699563339312048	1.0
KLHL17	No major difference	0.008042828	0.05477474	0.016164718	0.01075268817204301	0.04132231404958678	0.04285714285714286	1.8409927	2.672875	0.0679563959350358	0.40269415542034237	1.1900867	1.3538079	0.23565094380939075	1.0
CTHRC1	No major difference	0.0050838143	0.033942726	0.026687268	0.007168458781362007	0.049586776859504134	0.07142857142857142	1.8407514	2.6896715	0.06797804441095658	0.402724429041942	0.13124985	0.12425257	0.8957243917621408	1.0
AJAP1	No major difference	0.05499449	0.13035884	0.006703369	0.055555555555555594	0.09917355371900827	0.014285714285714285	1.8405502	1.281582	0.0677774592753934	0.4022211445031816	2.9995298	3.8761523	0.0032295625773049704	0.2815905526410442
AXIN2	No major difference	0.0661498	0.1488952	0.10023751	0.08781362007168468	0.12396694214876033	0.15714285714285717	1.8399066	1.0362998	0.06788258916728855	0.40259972320894144	0.5425032	0.32429403	0.5881391370552188	1.0
CBLB	No major difference	0.72490263	1.179966	0.5889089	0.5645161290322585	0.49586776859504056	0.4857142857142858	1.8388627	0.4336544	0.06792808248746157	0.4026243623386567	2.2581513	0.72100884	0.025112163695709924	0.7815324254425933
MBD1	No major difference	0.10241233	0.19714235	0.18998669	0.16666666666666657	0.18181818181818182	0.30000000000000004	1.837278	0.7899644	0.06824226381762696	0.40360883222774036	-0.18071128	-0.08667863	0.8568211936265493	1.0
ZBTB46-AS1	No major difference	0.002439996	0.041170515	0.0046213395	0.007168458781362007	0.03305785123966942	0.014285714285714285	1.8370708	3.7168314	0.06863877147946948	0.40477006055274345	1.6225326	2.7401168	0.10692487947449643	1.0
NEMF	No major difference	0.6359998	0.8832379	0.92544407	0.6039426523297486	0.5619834710743792	0.857142857142856	1.8368042	0.37243226	0.06815044281272745	0.4032551961232322	-1.1899823	-0.28339413	0.23569906008768376	1.0
CYP1B1	No major difference	0.011899939	0.052592173	0.017436378	0.02150537634408602	0.05785123966942149	0.04285714285714286	1.8367407	2.0097473	0.06853176128309481	0.404614020203188	1.2756995	1.3091463	0.20370189858040727	1.0
ERN2	No major difference	0.0123881055	0.050034057	0.13212349	0.017921146953405017	0.05785123966942149	0.1142857142857143	1.8364742	2.1188698	0.06851595087314812	0.404614020203188	-1.4143003	-1.2926266	0.16044470662177163	1.0
PSMA5	No major difference	0.0956601	0.2265631	0.09518951	0.15412186379928314	0.15702479338842976	0.21428571428571433	1.8356364	0.9162391	0.06858393647993866	0.40473831055502335	1.3942999	0.754315	0.16492220735754218	1.0
ENSG00000286748	No major difference	0.0003648071	0.028939316	0.0027156572	0.0017921146953405018	0.03305785123966942	0.014285714285714285	1.8354968	5.908417	0.06890330368283015	0.40598343408910614	1.5893563	3.0024118	0.114355632265487	1.0
PDCD7	No major difference	0.08228615	0.17649822	0.055507038	0.12365591397849478	0.1487603305785124	0.1285714285714286	1.8348796	0.9324724	0.06863153979406883	0.40477006055274345	2.1081755	1.3477875	0.03639415733979282	0.9145574631607457
HADHA	No major difference	0.23576806	0.39215052	0.30101976	0.3100358422939068	0.305785123966942	0.41428571428571437	1.834481	0.57719886	0.06859648589476616	0.4047413600151019	0.43850744	0.16382721	0.6615533214894722	1.0
ENSG00000290921	No major difference	0.16379267	0.31794223	0.15335849	0.2419354838709672	0.23140495867768596	0.2571428571428572	1.8343229	0.69301546	0.06871164663633984	0.40509924550804816	1.5787119	0.72627515	0.11607439518212763	1.0
ARFGEF2	No major difference	0.4217879	0.68291825	0.77710485	0.46057347670251036	0.40495867768594995	0.614285714285714	1.8342658	0.47549894	0.06863918764722485	0.40477006055274345	-1.1003633	-0.34403467	0.27285576796921096	1.0
SUPT4H1	No major difference	0.007924661	0.04502666	0.010133453	0.016129032258064516	0.049586776859504134	0.02857142857142857	1.8342363	2.3221183	0.06895824135232068	0.406202752621336	1.5187706	1.8400401	0.13074581392752344	1.0
WDR55	No major difference	0.020344665	0.09857795	0.036569487	0.048387096774193575	0.06611570247933884	0.08571428571428572	1.8342245	1.8036851	0.06896564975586002	0.406202752621336	1.0145359	0.870853	0.3116961579381687	1.0
HPS4	No major difference	0.13735488	0.2772872	0.14259264	0.20430107526881688	0.19834710743801653	0.2571428571428572	1.8331181	0.7702798	0.06889573319894042	0.40598343408910614	1.2098438	0.5800698	0.22784989656698698	1.0
ACKR2	No major difference	0.012614465	0.052684896	0.011668982	0.02150537634408602	0.05785123966942149	0.02857142857142857	1.8329275	1.9924117	0.06908148618256407	0.4065354200836022	1.6430912	1.893463	0.10223899381984068	1.0
TATDN2	No major difference	0.08944222	0.19706768	0.13272712	0.14874551971326166	0.15702479338842976	0.21428571428571433	1.8325589	0.9018951	0.06901125270932226	0.4063736377797552	0.54900604	0.29667938	0.5836752745132867	1.0
NR2F6	No major difference	0.029914135	0.121293396	0.04845054	0.059139784946236604	0.08264462809917356	0.1142857142857143	1.8323165	1.5421202	0.0692293314236302	0.4069688534123544	1.0114243	0.78500277	0.3131610026669798	1.0
ENSG00000255026	No major difference	0.027827539	0.11287837	0.16338564	0.03584229390681004	0.0743801652892562	0.2571428571428572	1.8320929	1.7130541	0.06920394117965385	0.4068687103183367	-1.4737072	-0.96548766	0.14275757032688965	1.0
MAVS	No major difference	0.18535586	0.31743044	0.30157128	0.25627240143369123	0.2727272727272727	0.4000000000000001	1.8316989	0.6240943	0.06902185664282054	0.4063822366540543	-0.24807373	-0.0987349	0.8043911583989267	1.0
ACAP3	No major difference	0.19763704	0.3490985	0.36685893	0.279569892473118	0.28099173553719003	0.44285714285714295	1.8316512	0.612859	0.06904750813577107	0.40639777187718124	-0.7372582	-0.28245848	0.4620645598782903	1.0
SPG21	No major difference	0.050468203	0.1442806	0.11800669	0.0949820788530467	0.11570247933884298	0.18571428571428575	1.8313904	1.1707367	0.06928151904249263	0.40717733699388203	-0.031027965	-0.019121896	0.9752827043488732	1.0
DMAC2	No major difference	0.007223768	0.047781006	0.04889309	0.02150537634408602	0.049586776859504134	0.1142857142857143	1.8313336	2.3828678	0.06944244517822548	0.40778251752235656	-0.42062536	-0.34505668	0.6745563837648232	1.0
RAN	No major difference	0.020598141	0.092720106	0.03917823	0.034050179211469536	0.05785123966942149	0.07142857142857142	1.8304046	1.829229	0.06950842753674627	0.4080184913433546	0.94905853	0.8632767	0.3438097064786717	1.0
ARPC5L	No major difference	0.026260205	0.07794774	0.04891113	0.044802867383512565	0.0743801652892562	0.1	1.8293408	1.4598522	0.06954783900402611	0.4081514417712778	0.5672375	0.42360622	0.5712355721618494	1.0
TCAIM	No major difference	0.15247567	0.3138088	0.2779806	0.18637992831541197	0.19834710743801653	0.45714285714285724	1.8287843	0.78740007	0.06953242254625701	0.4081101498321832	-0.68850034	-0.28269213	0.49201211061418404	1.0
IMPDH1	No major difference	0.025110658	0.07821451	0.07196699	0.03942652329749105	0.0743801652892562	0.1	1.8283184	1.5331305	0.06970999708977303	0.4088567310945161	0.013122943	0.010331099	0.9895462507398882	1.0
RPS11	No major difference	0.031108653	0.099769205	0.05935952	0.0573476702508961	0.09090909090909091	0.1	1.8272617	1.4239686	0.06990851192163541	0.40972496251772794	0.6912198	0.5507825	0.4903072252841726	1.0
CA4	No major difference	0.0067608412	0.046626177	0.01432406	0.007168458781362007	0.04132231404958678	0.04285714285714286	1.827248	2.7610369	0.07000094562949984	0.4101204503111996	1.1565657	1.3405448	0.249036698073835	1.0
HCLS1	No major difference	0.008871282	0.06442973	0.0055608065	0.02329749103942652	0.05785123966942149	0.014285714285714285	1.8269798	2.3999698	0.07010655923788532	0.41053752776379077	1.9257252	3.045659	0.05619239496900734	1.0
CCDC126	No major difference	0.056078073	0.12659365	0.0885818	0.08781362007168468	0.12396694214876033	0.15714285714285717	1.8266218	1.0504426	0.06987246993903831	0.4096123198617176	0.5464857	0.34230092	0.5854220647262622	1.0
SNRNP200	No major difference	0.2607566	0.47472095	0.37402114	0.3655913978494629	0.330578512396694	0.5428571428571428	1.8264048	0.5625413	0.06988940966480107	0.40966231004531567	0.0006694645	0.00023098335	0.99946657693761	1.0
AIFM1	No major difference	0.046001602	0.12590504	0.051683463	0.08602150537634418	0.12396694214876033	0.1142857142857143	1.8263819	1.187491	0.0700032028911343	0.4101204503111996	1.3096282	0.9343295	0.191922538192545	1.0
HMGCR	No major difference	0.05608029	0.14427163	0.1304671	0.10394265232974922	0.12396694214876033	0.21428571428571433	1.825778	1.1043626	0.0700825525820106	0.41044860440634423	-0.25027007	-0.14622979	0.8026826579935282	1.0
MRC1	No major difference	0.0186408	0.082658336	0.04960777	0.03225806451612903	0.05785123966942149	0.07142857142857142	1.8253319	1.928675	0.07026180376814686	0.41105349830624893	0.5323119	0.49113682	0.5951560213506818	1.0
MIR29B2CHG	No major difference	0.18449396	0.33462	0.4539081	0.2186379928315408	0.23140495867768596	0.4857142857142858	1.8252078	0.6883136	0.07000967808610215	0.4101204503111996	-1.376303	-0.5636318	0.17082726023152095	1.0
POLR2J3-1	No major difference	0.040599637	0.102513194	0.069286905	0.08602150537634418	0.11570247933884298	0.17142857142857146	1.825051	1.128259	0.07019722378970925	0.4107743816523986	0.47299898	0.28734046	0.6367656641708703	1.0
GUCY1B2	No major difference	0.0068666823	0.050270293	0.006910492	0.016129032258064516	0.04132231404958678	0.014285714285714285	1.8248249	2.5472362	0.07042678671453037	0.4119197284919769	1.7148929	2.5403237	0.08839161080671876	1.0
PLXNB1	No major difference	0.15491997	0.33981168	0.33131576	0.2544802867383507	0.2231404958677686	0.3857142857142858	1.8248185	0.7259352	0.07018804576840491	0.4107743816523986	-0.7630196	-0.32699934	0.44656151418238577	1.0
FAM72B	No major difference	0.0052871266	0.05718974	0.0	0.016129032258064516	0.04132231404958678	0.0	1.8236862	2.9403584	0.0706396394931551	0.4127185559733254	2.1118946	25.03649	0.036769444448507535	0.9173147570458093
LYZ	No major difference	0.012438468	0.10041999	0.0	0.017921146953405017	0.049586776859504134	0.0	1.8236198	2.5421	0.07059552778413011	0.4125865822961029	2.234406	25.570381	0.02730791116536137	0.8143543526826503
PCBP2	No major difference	0.66968167	0.9115936	0.7098376	0.6487455197132602	0.5785123966942138	0.6857142857142852	1.82342	0.34758696	0.07017228276690647	0.4107743816523986	0.874288	0.21820384	0.383177780855268	1.0
CDV3	No major difference	0.0632385	0.1703594	0.14968325	0.11290322580645175	0.11570247933884298	0.30000000000000004	1.8230661	1.0798248	0.07053089797502181	0.41233057257954525	-0.5615755	-0.2836736	0.5750835950009057	1.0
ID2	No major difference	0.039087415	0.11094098	0.059140164	0.06810035842293913	0.09090909090909091	0.07142857142857142	1.8217648	1.29192	0.07070366463536655	0.4129439986103478	0.9459457	0.7486628	0.3454221167652859	1.0
SPINK1	No major difference	0.0022925967	0.035271175	0.02569749	0.0035842293906810036	0.03305785123966942	0.02857142857142857	1.8213165	3.7790346	0.07099389732238472	0.4136469025850073	0.32248348	0.40308943	0.7474922400571118	1.0
ENSG00000286044	No major difference	0.0076572206	0.059672624	0.029626032	0.01971326164874552	0.049586776859504134	0.04285714285714286	1.8209155	2.5461514	0.07103288961037106	0.4136761131602308	0.6955054	0.764265	0.48759971163318283	1.0
AMZ1	No major difference	0.033277877	0.09286289	0.017764805	0.06093189964157711	0.08264462809917356	0.05714285714285714	1.8206605	1.3118159	0.07086949470070437	0.41327213875041696	2.2044673	2.0283237	0.02895427614160917	0.8310408859046879
ENSG00000263257	No major difference	0.0025081292	0.04796739	0.002662141	0.005376344086021506	0.03305785123966942	0.014285714285714285	1.8200591	3.901105	0.07120546957675071	0.4143044448860163	1.7698306	3.5820863	0.07916421555792388	1.0
ZNF865	No major difference	0.02571549	0.09437688	0.041751266	0.055555555555555594	0.0743801652892562	0.08571428571428572	1.8194865	1.5276067	0.0711507124724273	0.41411466427420396	0.9881607	0.7980926	0.3243484553157502	1.0
RAB13	No major difference	0.038817234	0.10451363	0.050465528	0.05376344086021509	0.08264462809917356	0.1142857142857143	1.8194572	1.3587861	0.07101314202946904	0.4136761131602308	0.9527639	0.6900586	0.34193255272450684	1.0
ABCA5	No major difference	0.19694419	0.3328116	0.34160623	0.2544802867383507	0.2644628099173554	0.45714285714285724	1.819294	0.6297846	0.07088714474890617	0.41327213875041696	-0.8530348	-0.31475666	0.3948556900770519	1.0
BCAR3	No major difference	0.21504799	0.34685636	0.3452907	0.2526881720430102	0.2644628099173554	0.41428571428571437	1.8192832	0.6116664	0.07084901480649312	0.41327213875041696	-0.40674677	-0.1589328	0.6847390687340917	1.0
DCUN1D3	No major difference	0.105869256	0.26269117	0.14805998	0.13799283154121872	0.1487603305785124	0.27142857142857146	1.8176678	0.9502313	0.07129766684072973	0.41472214283443104	0.54490936	0.2839223	0.5864582803522909	1.0
SYNGAP1	No major difference	0.38480777	0.709542	0.62173605	0.42114695340501895	0.355371900826446	0.5999999999999998	1.8161368	0.5386139	0.07144637354323385	0.4153880199412368	-0.75480306	-0.24708585	0.4513701375055167	1.0
LRFN3	No major difference	0.0045653475	0.03637792	0.045566175	0.01075268817204301	0.049586776859504134	0.04285714285714286	1.815474	2.7338967	0.07185996832195729	0.41689992828216665	-0.1383894	-0.16642256	0.8901589582364813	1.0
EIF1AY	No major difference	0.014962057	0.062133364	0.0140195545	0.03584229390681004	0.05785123966942149	0.04285714285714286	1.8138986	1.7741617	0.07203470152916694	0.4177618072010685	1.6935073	1.7939932	0.0922883008932262	1.0
H3C11	No major difference	0.002667245	0.05726597	0.0	0.007168458781362007	0.03305785123966942	0.0	1.8121508	3.8958263	0.07243601780503858	0.4191906351835733	1.9501143	24.953754	0.05349452321028262	1.0
XKR9	No major difference	0.021055585	0.08425359	0.17122601	0.034050179211469536	0.06611570247933884	0.2428571428571429	1.8113866	1.7791667	0.07237873107834128	0.41910813865078045	-1.5840162	-1.1503597	0.11581215672410208	1.0
AKR1A1	No major difference	0.08300788	0.1736567	0.14955236	0.12724014336917577	0.1487603305785124	0.28571428571428575	1.8112252	0.9004748	0.07222915208198154	0.4185904139103102	-0.19459784	-0.095237605	0.845928693937665	1.0
MDH2	No major difference	0.02209781	0.07379812	0.035864826	0.048387096774193575	0.0743801652892562	0.1	1.8111823	1.5108514	0.07239818410686415	0.4191709392029569	0.90995437	0.707431	0.3640181823328782	1.0
GJA1	No major difference	0.011128088	0.04892724	0.011506131	0.02150537634408602	0.05785123966942149	0.02857142857142857	1.8111309	2.0016332	0.0724294493830848	0.4191906351835733	1.5726014	1.8143831	0.11767276791370054	1.0
SDHA	No major difference	0.14938799	0.29827797	0.24592297	0.22759856630824327	0.2231404958677686	0.3571428571428572	1.8110114	0.71595937	0.07227389346956649	0.4187998648478045	-0.17093928	-0.07219957	0.8644660706283045	1.0
FHIP1A	No major difference	0.07238952	0.18838564	0.31420898	0.10931899641577074	0.1322314049586777	0.3571428571428572	1.8105074	1.0551314	0.07242485621808613	0.4191906351835733	-2.1220763	-1.0731311	0.03564788885607013	0.9040346849701107
CAP1	No major difference	0.15648322	0.2671934	0.20944104	0.24372759856630768	0.2396694214876033	0.3285714285714286	1.810124	0.62624264	0.07233078962563769	0.41893766789635273	0.35504606	0.14278367	0.7229788802782282	1.0
XBP1	No major difference	0.036592048	0.107872814	0.09001938	0.06451612903225812	0.09090909090909091	0.17142857142857146	1.8099966	1.3115318	0.07254118063145724	0.4196994670774272	0.046371724	0.031781882	0.9630677000781386	1.0
SIRPA	No major difference	0.14079285	0.24488623	0.12992267	0.17204301075268805	0.19834710743801653	0.20000000000000004	1.8098727	0.7202975	0.0723320857462839	0.41893766789635273	1.4399338	0.7085027	0.15156005482015264	1.0
TUBA1C	No major difference	0.0508695	0.12781815	0.048441757	0.09856630824372771	0.11570247933884298	0.1285714285714286	1.8096793	1.0971949	0.07255583158510459	0.4197343652330035	1.5188276	1.0084149	0.13056228029979236	1.0
GTPBP3	No major difference	0.031174563	0.09220561	0.073620126	0.0573476702508961	0.08264462809917356	0.17142857142857146	1.809594	1.3617375	0.07260171238929347	0.41994989784223935	0.021696974	0.014261584	0.9827133928468907	1.0
TSPAN1	No major difference	0.0077513945	0.10322952	0.024029799	0.005376344086021506	0.04132231404958678	0.014285714285714285	1.809095	3.400972	0.07286216848194188	0.42105635228831206	1.1698666	1.6940635	0.24356707878009573	1.0
FKBP8	No major difference	0.035901625	0.09267398	0.064775355	0.06630824372759862	0.09090909090909091	0.14285714285714288	1.80845	1.2273804	0.07273134835523669	0.42054989339863647	0.39127466	0.25414822	0.6960442094159656	1.0
AP5B1	No major difference	0.01533804	0.07195394	0.060249433	0.026881720430107524	0.049586776859504134	0.08571428571428572	1.8082258	2.0021372	0.07290533651294318	0.42110592782674733	0.117516816	0.1085768	0.9065937296346057	1.0
CCL20	No major difference	0.0012421518	0.05671472	0.0	0.0017921146953405018	0.03305785123966942	0.0	1.8080683	5.0360117	0.07308372606091004	0.4216103898322432	1.8689013	24.884632	0.06407468557434122	1.0
DNAJC12	No major difference	0.007541189	0.04749991	0.01474618	0.014336917562724013	0.04132231404958678	0.02857142857142857	1.8079281	2.597279	0.07297979479692443	0.42143603071512226	1.1679121	1.40544	0.24437497999468205	1.0
PGAP6	No major difference	0.017670682	0.08250024	0.063583836	0.037634408602150546	0.05785123966942149	0.1142857142857143	1.8074911	1.8452876	0.07304895414265314	0.421535486294457	0.054019116	0.04384981	0.9569801641226856	1.0
KATNA1	No major difference	0.09487055	0.21290356	0.11269088	0.16845878136200707	0.15702479338842976	0.20000000000000004	1.8066311	0.85194695	0.07302256610672443	0.42144562908417915	1.1078513	0.6008862	0.2693371744643866	1.0
WASF3	No major difference	0.16829185	0.30645195	0.1339118	0.22759856630824327	0.2396694214876033	0.21428571428571433	1.8059043	0.6735749	0.07300701888047885	0.42144562908417915	1.9460144	0.9488135	0.05313721361868254	1.0
TREM1	No major difference	0.003430937	0.046166204	0.0	0.007168458781362007	0.03305785123966942	0.0	1.8056725	3.480857	0.07341894984460172	0.42286883731903185	1.9974202	24.78704	0.048041779164832474	1.0
TP53	No major difference	0.07946149	0.18329623	0.15650502	0.11827956989247326	0.1487603305785124	0.2428571428571429	1.8051976	0.9518536	0.07321144317338914	0.4219231786577165	-0.20791277	-0.10901307	0.8355398594483168	1.0
ITPA	No major difference	0.049421817	0.13012584	0.0830309	0.08243727598566317	0.09917355371900827	0.15714285714285717	1.8048809	1.1641564	0.07331624555236792	0.4224271800649802	0.49995515	0.31689018	0.6176943368942225	1.0
WDR81	No major difference	0.018714903	0.104880095	0.024735577	0.037634408602150546	0.05785123966942149	0.08571428571428572	1.8040314	1.9388709	0.07361862951216176	0.4235180177180453	1.4070318	1.3775502	0.16143039069440868	1.0
PLCXD2	No major difference	0.007446311	0.060536843	0.024303626	0.01971326164874552	0.04132231404958678	0.07142857142857142	1.8032346	2.5493515	0.07379349384127849	0.42417322510417615	0.81736046	0.8189385	0.4148139712513762	1.0
GGCX	No major difference	0.03247958	0.08696385	0.07461203	0.07168458781362014	0.09917355371900827	0.1	1.8026476	1.2176176	0.07368808006646296	0.4238174232994701	0.24393626	0.18090715	0.8075995412461076	1.0
PHF2	No major difference	0.37974954	0.5930624	0.39517647	0.4426523297491052	0.4214876033057846	0.5857142857142855	1.8025192	0.46935946	0.07348319848235775	0.4229721784390045	0.83374786	0.252041	0.40548248374122753	1.0
GRIPAP1	No major difference	0.15670815	0.27538285	0.24461083	0.21146953405017885	0.23140495867768596	0.3428571428571429	1.8024509	0.6868732	0.07351740299811405	0.4230856170175086	-0.1787574	-0.07554891	0.85834187209705	1.0
HSF2BP	No major difference	0.023187047	0.08781991	0.019577159	0.03225806451612903	0.06611570247933884	0.05714285714285714	1.8023423	1.7099792	0.07377887612465087	0.42417322510417615	1.6755811	1.6797466	0.09577589855172879	1.0
ZHX3	No major difference	0.30806875	0.48768103	0.69785947	0.327956989247312	0.3223140495867767	0.6571428571428567	1.8023323	0.53957033	0.07348900574504942	0.4229721784390045	-2.7219172	-0.8281057	0.007217877634553022	0.42502564092800854
KPNB1	No major difference	0.5645109	0.8046786	0.653052	0.5663082437275989	0.5041322314049579	0.6714285714285709	1.8023131	0.3926604	0.07346165436513241	0.4229721784390045	0.25672913	0.068238154	0.7976852056874897	1.0
XK	No major difference	0.007770567	0.04160646	0.0621696	0.02150537634408602	0.049586776859504134	0.1	1.8021764	2.185103	0.07390277106975586	0.42464758025425897	-0.747063	-0.6652892	0.45637913345838244	1.0
GRWD1	No major difference	0.009567301	0.06605864	0.009871664	0.016129032258064516	0.049586776859504134	0.02857142857142857	1.802123	2.433474	0.07392833761952457	0.42464758025425897	1.6563678	2.2133725	0.09978294900774899	1.0
ESF1	No major difference	0.17630197	0.31684145	0.18066138	0.23655913978494572	0.23140495867768596	0.27142857142857146	1.8017546	0.6633728	0.07366123176690836	0.42371304802562054	1.2800994	0.5845936	0.20211214981000916	1.0
NAT10	No major difference	0.10368391	0.21899529	0.151326	0.15591397849462363	0.18181818181818182	0.2428571428571429	1.8003256	0.84183824	0.07395575492699542	0.42475496561325904	0.41152298	0.20696105	0.6811702865783162	1.0
TRPM5	No major difference	0.022022579	0.1060721	0.069536485	0.028673835125448025	0.05785123966942149	0.1285714285714286	1.7996613	1.9790932	0.07424802421631811	0.42585937129651474	0.05930937	0.04680571	0.9527687941043674	1.0
PTPN9	No major difference	0.4642112	0.69947666	0.41427904	0.4659498207885319	0.42975206611570194	0.5000000000000001	1.7995071	0.44435412	0.07392603957988222	0.42464758025425897	1.6301202	0.5192218	0.10478933221886333	1.0
CALCOCO2	No major difference	0.19152173	0.3126316	0.27197817	0.2706093189964154	0.2727272727272727	0.3714285714285715	1.7992882	0.6022994	0.07399844752328837	0.42490334711943306	0.0072144773	0.002818882	0.9942522475521101	1.0
VWCE	No major difference	0.009758328	0.08425657	0.029044282	0.02150537634408602	0.05785123966942149	0.07142857142857142	1.7983463	2.5057821	0.07456396862068995	0.4268888013038278	0.870115	0.8764796	0.38542530530014385	1.0
TMEM37	No major difference	0.009488319	0.07897728	0.02574876	0.026881720430107524	0.049586776859504134	0.05714285714285714	1.7982126	2.4579883	0.07459263672081688	0.42695254149392814	0.9862018	1.0368061	0.3253881705803795	1.0
LONRF3	No major difference	0.007983314	0.057406314	0.082740806	0.017921146953405017	0.049586776859504134	0.1285714285714286	1.796832	2.4729974	0.07478350293627055	0.42754250129026805	-0.9705265	-0.811369	0.33343884333138396	1.0
SHISA5	No major difference	0.07176998	0.15346193	0.08465146	0.10215053763440872	0.12396694214876033	0.1142857142857143	1.7967956	0.98481303	0.07449385585639352	0.42668804898784424	1.0880147	0.71288645	0.27801958099647783	1.0
SDHAP1	No major difference	0.11062187	0.21185082	0.22221495	0.19175627240143345	0.19834710743801653	0.3571428571428572	1.7963831	0.7446146	0.07456129278289966	0.4268888013038278	-0.6136473	-0.27266774	0.5403130823694187	1.0
ENSG00000230647	No major difference	0.025504822	0.10606682	0.007333999	0.03584229390681004	0.0743801652892562	0.014285714285714285	1.796264	1.7176645	0.07476406273268478	0.42748154596175686	2.2992802	3.3104827	0.022996066862028236	0.7475717383491662
FRMD5	No major difference	0.14315182	0.26901096	0.25118816	0.17921146953405	0.2066115702479339	0.3285714285714286	1.7961401	0.74043924	0.07454149079709087	0.4268763193709878	-0.19841547	-0.092483036	0.842969810915862	1.0
AREL1	No major difference	0.1655697	0.34963337	0.1715222	0.22759856630824327	0.2231404958677686	0.30000000000000004	1.7961092	0.727732	0.07463499195497303	0.42709457558440383	1.2976791	0.6168021	0.195979271760191	1.0
SYTL1	No major difference	0.0035758954	0.04253324	0.038072504	0.01075268817204301	0.049586776859504134	0.04285714285714286	1.7960199	3.170901	0.07495820090704512	0.428289858943011	0.07425164	0.08685242	0.9409072706335058	1.0
ZNF511	No major difference	0.01685658	0.075752765	0.038826413	0.026881720430107524	0.05785123966942149	0.04285714285714286	1.7954235	1.879355	0.07493258321062601	0.4281937264950793	0.8175466	0.83560187	0.41467284691467454	1.0
NBEAL1	No major difference	0.5705851	0.8074506	0.84883404	0.5448028673835134	0.48760330578512323	0.6999999999999994	1.79531	0.3849331	0.07457526199253414	0.426903268897664	-0.9862033	-0.25634307	0.32547486387135105	1.0
CYTH1	No major difference	0.5004098	0.7578206	0.44668868	0.4910394265232992	0.43801652892561926	0.5142857142857143	1.7947557	0.43823367	0.07469103569775494	0.42716430492181684	1.7217088	0.5491098	0.08680978158948564	1.0
ARF1	No major difference	0.11113035	0.20837319	0.24000034	0.1810035842293905	0.18181818181818182	0.41428571428571437	1.793944	0.75465435	0.07493025119920091	0.4281937264950793	-1.2178701	-0.49256983	0.22497584462257084	1.0
GLIPR1	No major difference	0.018209532	0.06478413	0.013094908	0.034050179211469536	0.06611570247933884	0.02857142857142857	1.793738	1.6744807	0.07514433308592917	0.4291519564464148	1.8221807	2.0261667	0.07022334488845994	1.0
CIAO2B	No major difference	0.0085532265	0.04007883	0.013550925	0.02150537634408602	0.05785123966942149	0.02857142857142857	1.7930474	2.024847	0.07533164015498484	0.42967660471328023	1.2398875	1.3812106	0.21658000276565875	1.0
RIMS2	No major difference	0.19978851	0.38998118	0.21900973	0.2526881720430102	0.2066115702479339	0.3428571428571429	1.7926698	0.7080564	0.07515829328065345	0.42918135156909726	0.8674863	0.38219157	0.3867773732173322	1.0
ALKBH1	No major difference	0.10073314	0.19009045	0.11711691	0.1415770609318997	0.17355371900826447	0.22857142857142862	1.7918887	0.819115	0.07523145502271525	0.4294480596291393	0.87387216	0.45376796	0.38331892712671967	1.0
DENND3	No major difference	0.06867173	0.14397512	0.12587221	0.10931899641577074	0.12396694214876033	0.2428571428571429	1.7918595	0.9486318	0.07528636030593774	0.42961040241136117	-0.1258432	-0.06585246	0.8999993813846733	1.0
TICRR	No major difference	0.47313187	0.6880952	0.45879498	0.4623655913978509	0.42975206611570194	0.5428571428571428	1.7915887	0.43024415	0.07517111481865736	0.4292042384147	1.3996246	0.44076848	0.1633647237882304	1.0
PARP10	No major difference	0.02156536	0.08099873	0.040875312	0.04659498207885307	0.06611570247933884	0.1	1.7914274	1.600953	0.07556400488786193	0.4304089508850103	0.76995486	0.6212095	0.44229143108105673	1.0
TNFRSF25	No major difference	0.010143011	0.048914302	0.03479684	0.016129032258064516	0.049586776859504134	0.08571428571428572	1.7912802	2.235616	0.07557162233552475	0.4304089508850103	0.19564252	0.16995351	0.845102157644964	1.0
TSC22D4	No major difference	0.059869777	0.13949253	0.0700332	0.10573476702508973	0.1322314049586777	0.15714285714285717	1.7912637	1.0109934	0.07544217222925212	0.43014669280179363	1.070853	0.643379	0.28560518061067486	1.0
UNC5CL	No major difference	0.016334033	0.076106496	0.12699759	0.03584229390681004	0.06611570247933884	0.2428571428571429	1.7907681	1.8279797	0.07570736481448774	0.4309523380170572	-1.8378137	-1.1597301	0.06810848932651863	1.0
C5AR1	No major difference	0.07510951	0.18479633	0.102459006	0.10573476702508973	0.11570247933884298	0.1285714285714286	1.7905627	1.0300266	0.07556666875190195	0.4304089508850103	0.93571925	0.6236404	0.3506504008374045	1.0
PARP14	No major difference	0.45745632	0.7192801	0.51775014	0.46774193548387244	0.4132231404958673	0.557142857142857	1.7895366	0.4605031	0.07555648924871367	0.4304089508850103	0.59363836	0.18611097	0.5534984507080009	1.0
SP110	No major difference	0.10500163	0.2377214	0.1480608	0.1415770609318997	0.1652892561983471	0.22857142857142862	1.788631	0.8941422	0.07585463544431346	0.431488031406048	0.5666516	0.3026755	0.5716335451794519	1.0
USP19	No major difference	0.048774127	0.12711197	0.11712673	0.06989247311827963	0.09917355371900827	0.14285714285714288	1.7883481	1.1750567	0.07593379713381761	0.4318878828337596	0.079276904	0.055488504	0.936913369845517	1.0
CDC6	No major difference	0.17450474	0.3242635	0.1933067	0.20788530465949787	0.21487603305785125	0.27142857142857146	1.788135	0.69211364	0.07584872098264413	0.431488031406048	1.1795772	0.5740975	0.23971033535236214	1.0
FAM214B	No major difference	0.0073006107	0.04510218	0.01466894	0.017921146953405017	0.04132231404958678	0.014285714285714285	1.7878114	2.349375	0.07622369481988119	0.43303097180804645	1.2027553	1.6009581	0.23057570843333514	1.0
WDR4	No major difference	0.08361175	0.18091701	0.11820054	0.13440860215053774	0.1652892561983471	0.21428571428571433	1.7866039	0.8838431	0.07616120845731333	0.43272646475956655	0.53746396	0.2845136	0.5915929358091794	1.0
ATP5F1E	No major difference	0.012261514	0.04675074	0.002189465	0.026881720430107524	0.05785123966942149	0.014285714285714285	1.7843443	1.8220253	0.0766731504974144	0.43517821479290053	2.371232	4.0434046	0.01924542376208453	0.7025589552968459
ANKZF1	No major difference	0.039280068	0.11788863	0.07341169	0.07706093189964165	0.09917355371900827	0.17142857142857146	1.783669	1.2603995	0.07676782946565887	0.43556329480585526	0.3830846	0.24386749	0.7020875658747148	1.0
SLC25A19	No major difference	0.008942267	0.044120774	0.0038240552	0.01971326164874552	0.049586776859504134	0.014285714285714285	1.7835021	2.1203	0.07687347386505977	0.43585800794978236	2.030825	3.187901	0.044221372479954044	0.9896564324580892
ASMTL	No major difference	0.09675487	0.17901239	0.21011004	0.14695340501792117	0.17355371900826447	0.3714285714285715	1.7826556	0.7945984	0.07671920017682896	0.43533810419613334	-1.0901616	-0.47579327	0.27726876714250315	1.0
GMIP	No major difference	0.022568256	0.07750515	0.029108405	0.044802867383512565	0.0743801652892562	0.07142857142857142	1.7825184	1.5249928	0.07698187682521872	0.4361171984218824	1.2453234	1.0838672	0.21459960272732354	1.0
EDEM3	No major difference	0.13921991	0.25490814	0.14284964	0.19534050179211443	0.19834710743801653	0.20000000000000004	1.7822465	0.7163928	0.07679953628377195	0.4356416794347264	1.3238429	0.6808518	0.18721161810020223	1.0
TMEM156	No major difference	0.011775934	0.05814907	0.015482744	0.02150537634408602	0.05785123966942149	0.04285714285714286	1.7818686	2.055295	0.0771412326190605	0.4367659279250097	1.3884424	1.5266323	0.1668244110423914	1.0
RPS13	No major difference	0.015307048	0.054582294	0.025494657	0.034050179211469536	0.06611570247933884	0.04285714285714286	1.780605	1.6883543	0.07727931720516613	0.437141153357786	0.98989487	0.96540105	0.3235004315585561	1.0
CHRDL2	No major difference	0.013781442	0.105591804	0.052380104	0.016129032258064516	0.04132231404958678	0.07142857142857142	1.7803158	2.4719834	0.07744727514189191	0.4376902139328714	0.4793936	0.47807005	0.6322137598243425	1.0
NAMPTP1	No major difference	0.00085890957	0.036490425	0.0	0.0017921146953405018	0.03305785123966942	0.0	1.7800461	5.0396423	0.07758322029055381	0.43824935178162505	1.8394375	24.46065	0.06832265251258236	1.0
MED24	No major difference	0.11984002	0.2509526	0.22177972	0.21505376344085983	0.19008264462809918	0.3857142857142858	1.7800376	0.7578278	0.0772691088182759	0.437141153357786	-0.41238275	-0.1786891	0.6805539678885397	1.0
PPP1R15B-AS1	No major difference	0.016718907	0.072146475	0.01816231	0.037634408602150546	0.06611570247933884	0.05714285714285714	1.780028	1.7525493	0.07744828480552698	0.4376902139328714	1.5321748	1.5437335	0.12740960911261237	1.0
TOMM70	No major difference	0.10078273	0.18027778	0.12757836	0.16666666666666657	0.18181818181818182	0.2428571428571429	1.7775509	0.7374564	0.07756249673314768	0.4381831166949913	0.6767217	0.32601577	0.4994520170946791	1.0
SIGIRR	No major difference	0.03202164	0.105004884	0.030264817	0.051971326164874584	0.0743801652892562	0.08571428571428572	1.7775277	1.4988195	0.07776936068095076	0.438883882742163	1.4922181	1.279033	0.13753371806503328	1.0
CPSF1	No major difference	0.1707942	0.32102266	0.34868944	0.2419354838709672	0.21487603305785125	0.42857142857142866	1.7765747	0.698882	0.0777766624515353	0.438883882742163	-0.8927639	-0.37805733	0.37333126346634027	1.0
AGT	No major difference	0.003975866	0.055040713	0.013066068	0.01075268817204301	0.03305785123966942	0.02857142857142857	1.7764018	3.29388	0.07815985907510846	0.44058198126248904	1.1923229	1.5844612	0.23484333107522856	1.0
PABPC1	No major difference	0.45188347	0.6896734	0.64161426	0.49820788530466126	0.4462809917355366	0.6428571428571425	1.7762933	0.42699948	0.07772306328282422	0.43873394409956806	-0.44103596	-0.12781218	0.6597480350646734	1.0
FAH	No major difference	0.02660606	0.09587571	0.047301985	0.04659498207885307	0.06611570247933884	0.1142857142857143	1.7750386	1.555838	0.07821828684598628	0.44081404152596226	0.77829516	0.62489873	0.43737098128472285	1.0
NCF4	No major difference	0.0030516302	0.042222567	0.0100701125	0.007168458781362007	0.03305785123966942	0.014285714285714285	1.7745267	3.4100266	0.07846748920785741	0.44175835716118383	1.2250657	1.8189832	0.22217593541397207	1.0
MYORG	No major difference	0.0028289696	0.0473357	0.0037757938	0.007168458781362007	0.03305785123966942	0.014285714285714285	1.7730511	3.634138	0.07872023833514932	0.4427717909962003	1.665708	3.0995731	0.09813820039655803	1.0
RPL28	No major difference	0.047991615	0.11844647	0.14862883	0.08960573476702519	0.11570247933884298	0.27142857142857146	1.7727174	1.0824369	0.07850896468964624	0.4418896859057319	-1.1091022	-0.5999192	0.26908878630984495	1.0
RANBP1	No major difference	0.05524948	0.1293242	0.06674267	0.07347670250896064	0.10743801652892562	0.1	1.7711022	1.0927517	0.07871755096595637	0.4427717909962003	1.110968	0.8010073	0.2680188675849129	1.0
ENSG00000234405	No major difference	0.010319004	0.069885634	0.050871253	0.02150537634408602	0.04132231404958678	0.07142857142857142	1.7710818	2.3135784	0.0789923891511538	0.4440461002981516	0.25079384	0.2535309	0.8022685818376696	1.0
NT5C	No major difference	0.014659154	0.0706527	0.02047775	0.025089605734767022	0.049586776859504134	0.02857142857142857	1.7698032	1.984759	0.07914128302952687	0.4446264652713313	1.3178828	1.4899478	0.18919534361505908	1.0
SEC31A	No major difference	0.77160376	1.0817121	1.026801	0.6845878136200695	0.5950413223140485	0.7714285714285706	1.7689645	0.3303563	0.07891941545875839	0.44373833206449786	-0.252089	-0.060308844	0.8012804505554402	1.0
DDX56	No major difference	0.06334392	0.15272544	0.20146148	0.12365591397849478	0.1322314049586777	0.28571428571428575	1.768535	0.9819138	0.07922213880050169	0.44482413412969346	-1.1984665	-0.63615257	0.2326677266037826	1.0
CYBC1	No major difference	0.06592001	0.1451711	0.08853504	0.11469534050179225	0.14049586776859505	0.20000000000000004	1.7682288	0.9483727	0.07920634482080319	0.4448090331017628	0.6887245	0.38379705	0.4918431956562852	1.0
PRAG1	No major difference	0.05393288	0.116838455	0.18293771	0.08422939068100367	0.12396694214876033	0.28571428571428575	1.7680469	1.0285147	0.07919396219183532	0.4448090331017628	-1.5760113	-0.83637345	0.11733306617926659	1.0
RNF20	No major difference	0.09136422	0.20045625	0.20824936	0.1397849462365592	0.1487603305785124	0.3285714285714286	1.7679018	0.90158606	0.07926447637056967	0.44490796107584163	-0.63825923	-0.32389534	0.5241962999907921	1.0
C6orf62	No major difference	0.06990435	0.15298526	0.12579817	0.12903225806451626	0.1322314049586777	0.20000000000000004	1.7674215	0.90822023	0.07936457570330212	0.44531583219258053	0.21310344	0.12145316	0.8315028401120783	1.0
KLF7	No major difference	0.39321676	0.6299904	0.7315207	0.3673835125448034	0.34710743801652866	0.614285714285714	1.7670023	0.5121356	0.07925753613946691	0.44490796107584163	-1.2528279	-0.42333677	0.2121494294110386	1.0
ELK1	No major difference	0.034194592	0.106180765	0.021510314	0.05017921146953408	0.0743801652892562	0.04285714285714286	1.7659886	1.4251877	0.07967711343394872	0.4467709977777898	1.9249355	1.9027566	0.055960936886309154	1.0
E4F1	No major difference	0.037137046	0.12303494	0.06788997	0.051971326164874584	0.08264462809917356	0.1	1.7657623	1.4719858	0.07971753905127646	0.44693584120643115	0.5821885	0.45982242	0.5611429057041418	1.0
SLC37A2	No major difference	0.008873181	0.049626406	0.09671702	0.01971326164874552	0.049586776859504134	0.18571428571428575	1.7655641	2.2291265	0.07987706204284216	0.44757256556924724	-1.7548951	-1.2685521	0.08158656525372059	1.0
MRPL20	No major difference	0.052720103	0.13279396	0.055156715	0.08781362007168468	0.10743801652892562	0.08571428571428572	1.7645513	1.1004896	0.07987328468287533	0.44757256556924724	1.420163	1.077736	0.1572085071439139	1.0
COL6A4P2	No major difference	0.011631818	0.061002772	0.056811236	0.02329749103942652	0.049586776859504134	0.07142857142857142	1.7643237	2.0827067	0.08008272659607574	0.4485185301639673	-0.06333035	-0.06003142	0.9495840215808748	1.0
MYO6	No major difference	0.64359915	1.0497724	0.90666944	0.5716845878136203	0.4793388429752059	0.7714285714285706	1.7641387	0.41945082	0.0797931457783282	0.44725674644486957	-0.68878174	-0.18505384	0.4918333850677097	1.0
CHST8	No major difference	0.01833469	0.15052724	0.018439455	0.030465949820788527	0.049586776859504134	0.05714285714285714	1.7640374	2.2283287	0.08018443021318337	0.44898486633570245	1.6302415	2.0060918	0.10531111648197936	1.0
CNOT3	No major difference	0.13070507	0.25064868	0.11741902	0.1989247311827954	0.19834710743801653	0.2428571428571429	1.763168	0.7105939	0.08003083391195309	0.4483310191929474	1.5820166	0.7581524	0.1153260000333324	1.0
MTATP6P1	No major difference	0.025431471	0.08384466	0.05749143	0.03942652329749105	0.06611570247933884	0.1142857142857143	1.7625601	1.5397184	0.08026871651523827	0.4494051456494681	0.34313232	0.26948792	0.7318930385165301	1.0
LINC00261	No major difference	0.003149636	0.06254776	0.0	0.0035842293906810036	0.03305785123966942	0.0	1.7616946	3.9608374	0.08062268224120991	0.4510239379416934	1.8930175	24.997341	0.060764124386972984	1.0
NOMO2	No major difference	0.017753206	0.0738223	0.020485237	0.041218637992831555	0.0743801652892562	0.07142857142857142	1.7611142	1.7081983	0.08060032610621362	0.4510239379416934	1.4298592	1.3607126	0.15466878971846112	1.0
C14orf93	No major difference	0.03981834	0.09818029	0.037393104	0.07526881720430115	0.10743801652892562	0.1	1.761008	1.1303782	0.08046496658791737	0.4504003382641839	1.5047266	1.0776317	0.13412615658908786	1.0
SIX4	No major difference	0.002787169	0.04256732	0.0080178	0.005376344086021506	0.03305785123966942	0.014285714285714285	1.7603552	3.702306	0.08083969309819625	0.45207553229060593	1.3183239	2.0587401	0.18923122781714583	1.0
TROAP-AS1	No major difference	0.011574064	0.0699009	0.006910492	0.02150537634408602	0.049586776859504134	0.014285714285714285	1.7578813	2.2392244	0.0811932849095255	0.4532267983177525	1.8611014	2.867759	0.06478715354179833	1.0
PPP6R1	No major difference	0.10324809	0.2099611	0.21776326	0.16487455197132608	0.15702479338842976	0.3714285714285715	1.7575809	0.8208952	0.08098496535382992	0.4526331363634393	-0.86005056	-0.3860433	0.39096098328760753	1.0
ACKR3	No major difference	0.08061637	0.20276007	0.22434391	0.10215053763440872	0.11570247933884298	0.20000000000000004	1.7575797	1.0533662	0.08104584020659436	0.4527503340903751	-0.43588695	-0.27574	0.6635609934921278	1.0
ENSG00000291159	No major difference	0.015078914	0.06060471	0.010948459	0.037634408602150546	0.06611570247933884	0.04285714285714286	1.757519	1.7149689	0.08121532988813238	0.45326299335359566	1.8402537	2.058254	0.06772498828436632	1.0
RIPK4	No major difference	0.0072990465	0.035940737	0.036004942	0.02150537634408602	0.049586776859504134	0.08571428571428572	1.7573587	2.1042817	0.08126484449913662	0.45334929216307895	-0.1266862	-0.117555186	0.89934979884938	1.0
EPHX2	No major difference	0.13251382	0.25669464	0.35994488	0.18996415770609296	0.19834710743801653	0.42857142857142866	1.7573292	0.7372599	0.08100328110820514	0.4526331363634393	-1.6253985	-0.7081499	0.1062865855709531	1.0
DAGLA	No major difference	0.04659019	0.11234478	0.11979242	0.07885304659498216	0.09917355371900827	0.17142857142857146	1.7553381	1.1337568	0.08141659614993199	0.4539529882424305	-0.34495515	-0.22395909	0.7306051862027412	1.0
AKAP8	No major difference	0.1190302	0.2234092	0.20306043	0.182795698924731	0.2066115702479339	0.3571428571428572	1.7552171	0.7204065	0.0813556219799823	0.45366495811074986	-0.4164572	-0.17506076	0.6775791171684089	1.0
NR2F1	No major difference	0.07101164	0.18876122	0.08573125	0.10752688172043023	0.11570247933884298	0.1285714285714286	1.7548851	1.0540849	0.08153998180502162	0.45453686285954015	1.1157053	0.7520587	0.26596532476453755	1.0
PALM2AKAP2	No major difference	1.3855766	1.8923384	1.0178856	0.6971326164874527	0.6528925619834698	0.7142857142857136	1.754409	0.3464201	0.0812833263895434	0.45336564294101295	2.6900485	0.7228512	0.00781320541597918	0.43994207888762604
RHOT2	No major difference	0.076807894	0.1900114	0.14183752	0.11827956989247326	0.1322314049586777	0.18571428571428575	1.7544012	0.9692871	0.08161242804012231	0.45480706506284263	0.24584715	0.14614776	0.8060897776621492	1.0
FRK	No major difference	0.056978926	0.14005882	0.10943991	0.08960573476702519	0.10743801652892562	0.22857142857142862	1.7529415	1.0664941	0.08184833933850902	0.4559426251551947	-0.057623178	-0.032163043	0.9541108363384189	1.0
PHB1	No major difference	0.005980358	0.04928603	0.008350885	0.014336917562724013	0.04132231404958678	0.02857142857142857	1.7524846	2.687099	0.08216285451225475	0.4575376431146691	1.5042247	2.0802407	0.13465855225144735	1.0
F8	No major difference	0.022370946	0.057690814	0.061122518	0.03584229390681004	0.0743801652892562	0.1285714285714286	1.7522819	1.4057139	0.0818964564403936	0.4561584851577591	-0.31779754	-0.22637345	0.7510589743928839	1.0
PIK3C2A	No major difference	0.4247601	0.67990977	0.4218414	0.4928315412186397	0.42975206611570194	0.5714285714285713	1.7521945	0.436715	0.08183113043126437	0.455898911994247	1.1403522	0.34144127	0.25559119024951704	1.0
TM9SF4	No major difference	0.27725965	0.44427577	0.3908994	0.3691756272401439	0.330578512396694	0.44285714285714295	1.7512512	0.49412525	0.0819936014668743	0.45664734723625855	0.17091472	0.061286043	0.8645023057022521	1.0
PODXL	No major difference	0.02202399	0.08084296	0.054231804	0.051971326164874584	0.0743801652892562	0.08571428571428572	1.7506235	1.5264283	0.08238679467575373	0.4585599445586666	0.45018998	0.3817788	0.6531222944005128	1.0
ENSG00000285801	No major difference	0.005994548	0.034220614	0.022778472	0.01075268817204301	0.04132231404958678	0.05714285714285714	1.7498956	2.410251	0.08253571063445121	0.4588793282882184	0.37131128	0.36795515	0.7108279334052736	1.0
ENSG00000284685	No major difference	0.048653662	0.1447677	0.13803041	0.08243727598566317	0.09917355371900827	0.17142857142857146	1.7494502	1.1983781	0.08251775986991337	0.4588793282882184	-0.3811463	-0.24722096	0.7035961812177944	1.0
NUAK1	No major difference	0.08001435	0.17735147	0.12912036	0.10215053763440872	0.1322314049586777	0.18571428571428575	1.749313	0.9669334	0.08241945318737519	0.4585994665583635	0.30363423	0.17660993	0.7617598904964071	1.0
DDR1	No major difference	0.07411369	0.16680892	0.08539981	0.10931899641577074	0.12396694214876033	0.14285714285714288	1.7487488	0.9775325	0.08253402400297019	0.4588793282882184	1.0389949	0.64525026	0.30013625419747175	1.0
PLA2G4C	No major difference	0.043868557	0.10916518	0.1264634	0.06630824372759862	0.09917355371900827	0.2428571428571429	1.7485836	1.1581129	0.08258270777021486	0.45898625192583875	-0.9063086	-0.5153298	0.366112316863783	1.0
RAB31	No major difference	0.33605605	0.5495015	0.2103951	0.33512544802867406	0.330578512396694	0.3714285714285715	1.7472456	0.5226275	0.08264918420768362	0.45919566144275836	2.5868027	0.9915723	0.01045022914121551	0.5182334610172229
RPS6KA1	No major difference	0.039718684	0.10966644	0.16921096	0.07526881720430115	0.10743801652892562	0.27142857142857146	1.7470417	1.2016522	0.08291493555197015	0.4603570324375604	-1.6126012	-0.91618735	0.10904644928078408	1.0
SFSWAP	No major difference	0.58775777	0.88520414	0.7385183	0.5931899641577059	0.5289256198347099	0.7142857142857136	1.7460114	0.37662598	0.08287979928283432	0.4602669022095411	-0.072343715	-0.018666439	0.9424086755927652	1.0
MLX	No major difference	0.028953515	0.08940865	0.0543563	0.041218637992831555	0.0743801652892562	0.1142857142857143	1.7457829	1.4830443	0.08312387971699339	0.46120162862688213	0.4444666	0.32950908	0.6572143611266172	1.0
MRPS5	No major difference	0.12222833	0.22809257	0.23213175	0.19354838709677394	0.2066115702479339	0.41428571428571437	1.7451241	0.7135079	0.08310188562893223	0.461184686764415	-0.8358598	-0.34144056	0.4043876838168968	1.0
MTCH1	No major difference	0.15924299	0.29651433	0.18500516	0.2186379928315408	0.21487603305785125	0.27142857142857146	1.7449756	0.6846087	0.08312239241888704	0.46120162862688213	0.872344	0.40762633	0.3841630123734301	1.0
GPS2	No major difference	0.06613823	0.1984619	0.12245101	0.09856630824372771	0.11570247933884298	0.15714285714285717	1.7437605	1.1262065	0.08350735996449898	0.46187712448485935	0.3831964	0.25094968	0.7020188409435079	1.0
RPL27A	No major difference	0.085109696	0.19606435	0.08231394	0.1397849462365592	0.14049586776859505	0.20000000000000004	1.7435999	0.9107542	0.08346569779252379	0.461815675405532	1.3844906	0.7991868	0.16788772480134756	1.0
MEP1A	No major difference	0.024598815	0.07942007	0.18019935	0.051971326164874584	0.08264462809917356	0.31428571428571433	1.7427237	1.4163558	0.0837151892506071	0.46237521675468574	-2.5741503	-1.4760656	0.011220447716600471	0.5346510400225144
RCN1	No major difference	0.066849865	0.1518297	0.07892245	0.10752688172043023	0.12396694214876033	0.14285714285714288	1.7424798	0.978921	0.08364107034798407	0.46212985425280745	1.1346422	0.749972	0.25797654901489225	1.0
FLOT2	No major difference	0.07642362	0.18334836	0.11718914	0.12544802867383528	0.1322314049586777	0.15714285714285717	1.7412593	0.9649791	0.08389058277066408	0.46296867310988293	0.6519779	0.4083235	0.5152470939827997	1.0
LINC01029	No major difference	0.0	0.029450523	0.0	0.0	0.024793388429752067	0.0	1.7410045	24.220804	0.08424580023412112	0.46361176229336204	1.7410045	24.220804	0.08424580023412112	1.0
CEP55	No major difference	0.2719119	0.47411776	0.231102	0.3225806451612904	0.28925619834710736	0.31428571428571433	1.7409661	0.55862373	0.08380074315609454	0.4626378630785049	1.8309522	0.7601111	0.06868918623675198	1.0
PSMD9	No major difference	0.07294666	0.17740646	0.14551355	0.13082437275985676	0.14049586776859505	0.22857142857142862	1.7407607	0.9372629	0.08398921325375258	0.4633106827176306	0.008867643	0.0050489404	0.9929350831552235	1.0
EPHA2	No major difference	0.022668954	0.09593575	0.030689511	0.04301075268817206	0.06611570247933884	0.05714285714285714	1.7407349	1.6713827	0.0841232745230391	0.4634480702978228	1.2425816	1.1935427	0.21562993632416597	1.0
PLEKHG3	No major difference	0.16153401	0.292958	0.34641236	0.23655913978494572	0.2396694214876033	0.44285714285714295	1.7398942	0.6504572	0.0840098799125315	0.46331972049608827	-1.298845	-0.51228964	0.19590267729666333	1.0
TPK1	No major difference	0.11251208	0.2156138	0.12958783	0.15591397849462363	0.1652892561983471	0.21428571428571433	1.739703	0.78819156	0.08404931576828474	0.46344154859800524	0.8662911	0.44621134	0.38744449793825353	1.0
TRIM46	No major difference	0.0042190896	0.047619663	0.038708884	0.008960573476702509	0.03305785123966942	0.05714285714285714	1.7388967	3.0957484	0.08456005612550259	0.46440798615086554	0.004900289	0.005159945	0.9960957700368922	1.0
TRUB2	No major difference	0.026849633	0.11623913	0.038258675	0.044802867383512565	0.06611570247933884	0.08571428571428572	1.7383156	1.6550119	0.08454626990145887	0.46440798615086554	1.1329341	1.016269	0.25876649058222617	1.0
KDELR1	No major difference	0.038437054	0.11262893	0.042620264	0.07526881720430115	0.09917355371900827	0.08571428571428572	1.7375218	1.2145251	0.08461251297434559	0.4644675434749979	1.3548415	1.0773396	0.17709820263070772	1.0
MAN1B1	No major difference	0.07219926	0.17065728	0.10319381	0.12365591397849478	0.14049586776859505	0.15714285714285717	1.7373885	0.9391371	0.08457228830831362	0.4644096206008189	0.86401755	0.5481497	0.3887165117259408	1.0
OCLN	No major difference	0.02652751	0.08262389	0.05004796	0.05376344086021509	0.0743801652892562	0.1142857142857143	1.7370887	1.4048352	0.08469366760935967	0.46467014705279375	0.5202393	0.3845272	0.603506595386787	1.0
CADM3	No major difference	0.010940212	0.052020743	0.026127698	0.02329749103942652	0.049586776859504134	0.05714285714285714	1.7364877	2.0203934	0.08488318645514611	0.46508411545463907	0.7194741	0.70178425	0.4727378735606267	1.0
STX3	No major difference	0.032461632	0.10813079	0.13043557	0.06272401433691761	0.08264462809917356	0.28571428571428575	1.7364373	1.3575541	0.08483532095730398	0.46508411545463907	-1.3752134	-0.7672229	0.17084006889244588	1.0
PDGFRA	No major difference	2.7656345	4.1266794	1.6921366	0.7473118279569857	0.6611570247933871	0.6999999999999994	1.7357202	0.37465543	0.08458896329888832	0.4644096206008189	3.0462582	0.8616804	0.0026529704457417163	0.25244880578860235
NT5C3B	No major difference	0.017099015	0.06659501	0.021733308	0.030465949820788527	0.06611570247933884	0.04285714285714286	1.7353259	1.7462378	0.08503910759800026	0.4653183807980817	1.2682147	1.2825748	0.20634218036919164	1.0
MYRIP	No major difference	0.10901364	0.22537653	0.34785	0.16666666666666657	0.15702479338842976	0.3857142857142858	1.7320243	0.8072422	0.0854689649425193	0.46611309343121415	-1.736956	-0.8219996	0.08465687374862119	1.0
DHCR7	No major difference	0.006905068	0.058017172	0.010384077	0.01075268817204301	0.04132231404958678	0.02857142857142857	1.7319292	2.7218103	0.08576182698743501	0.46640526312973624	1.421955	1.945219	0.15708678981219487	1.0
FILIP1	No major difference	0.22773805	0.34600672	0.1959214	0.17204301075268805	0.2066115702479339	0.2571428571428572	1.7318436	0.70902205	0.08528125109948984	0.4659340719203714	1.0566826	0.5063641	0.2920294501988504	1.0
INSIG1	No major difference	0.023999063	0.07595017	0.055072654	0.041218637992831555	0.0743801652892562	0.05714285714285714	1.7317848	1.4503808	0.08562949844759074	0.46633159618886555	0.5790216	0.55505884	0.5633951691215313	1.0
SRPK1	No major difference	0.4229214	0.616718	0.5059617	0.4713261648745535	0.4462809917355366	0.5714285714285713	1.7315234	0.41048232	0.085384835400658	0.4659340719203714	0.43733367	0.13258202	0.6624251337340836	1.0
TSPAN13	No major difference	0.013824481	0.063207395	0.059419602	0.03225806451612903	0.05785123966942149	0.07142857142857142	1.7308986	1.8436265	0.08589561164087625	0.46667227060400385	-0.02462363	-0.023209969	0.9803873077956742	1.0
BRD3	No major difference	0.12000311	0.2540556	0.17081928	0.18637992831541197	0.18181818181818182	0.31428571428571433	1.7304577	0.7736639	0.08576065856948431	0.46640526312973624	0.2875744	0.13320859	0.7739900007815984	1.0
COQ8B	No major difference	0.088457726	0.16829564	0.11194477	0.13799283154121872	0.1652892561983471	0.2428571428571429	1.7302263	0.79801875	0.0857298049454634	0.46640526312973624	0.58378834	0.28519437	0.5600629824929402	1.0
ENSG00000285155	No major difference	0.00874486	0.07145603	0.03360825	0.016129032258064516	0.049586776859504134	0.08571428571428572	1.7297003	2.543079	0.08616421711657539	0.46703570845568854	0.47836813	0.45649996	0.6329566710308336	1.0
MARCO	No major difference	0.00078343815	0.05489849	0.0	0.0017921146953405018	0.03305785123966942	0.0	1.729332	5.481047	0.08631288998954378	0.46739298528975903	1.7709394	24.791471	0.07910967630820445	1.0
R3HCC1L	No major difference	0.2717138	0.40329927	0.25021574	0.3297491039426525	0.3223140495867767	0.3857142857142858	1.7286493	0.49217033	0.08588679701318101	0.46667227060400385	1.3224846	0.4659771	0.18763505179128426	1.0
LGR5	No major difference	0.17288074	0.33699057	0.10445611	0.17383512544802854	0.1652892561983471	0.18571428571428575	1.728585	0.8186212	0.08602726734203342	0.46703570845568854	2.006657	1.1600759	0.04627988337221001	1.0
BARX2	No major difference	0.007291736	0.058317926	0.057471156	0.017921146953405017	0.049586776859504134	0.08571428571428572	1.7284685	2.4993975	0.08640127415873687	0.46756093871819465	-0.26063666	-0.25519198	0.7947132252237703	1.0
RNF10	No major difference	0.17772558	0.33242577	0.2820564	0.26881720430107486	0.2396694214876033	0.41428571428571437	1.7282324	0.63391244	0.08612762514955138	0.46703570845568854	-0.22639371	-0.09060984	0.8211558350914143	1.0
TMEM132B	No major difference	0.0330477	0.09174539	0.060250677	0.06272401433691761	0.08264462809917356	0.08571428571428572	1.727829	1.2738575	0.08631072957772287	0.46739298528975903	0.5995882	0.47487804	0.5495504876244042	1.0
SPIN2B	No major difference	0.0085211145	0.058794722	0.012045367	0.017921146953405017	0.04132231404958678	0.02857142857142857	1.7273868	2.412345	0.08656802444147696	0.4680459258633335	1.4082993	1.8159086	0.16098502452615182	1.0
PGAP4	No major difference	0.0047816955	0.04980462	0.002189465	0.01075268817204301	0.03305785123966942	0.014285714285714285	1.7268736	2.9643657	0.08670256121643738	0.4682169764027753	1.8439641	3.900172	0.06756817133297129	1.0
TYMP	No major difference	0.009964017	0.040777512	0.049194306	0.014336917562724013	0.05785123966942149	0.07142857142857142	1.7264912	2.094134	0.08656655929132843	0.4680459258633335	-0.33066756	-0.3233714	0.74140687484473	1.0
ENSG00000291068	No major difference	0.035554748	0.094290674	0.05659229	0.06451612903225812	0.09090909090909091	0.14285714285714288	1.7260308	1.2367109	0.08661316215673882	0.4681114993703069	0.60794985	0.42069295	0.5439518062591931	1.0
ATP6AP1L	No major difference	0.13060015	0.25968957	0.13805383	0.17741935483870952	0.18181818181818182	0.22857142857142862	1.7256303	0.7532403	0.08659266549225689	0.4680752163549701	1.1538812	0.5949098	0.2500129400670305	1.0
PTCD3	No major difference	0.30148366	0.47558025	0.32733408	0.36379928315412235	0.34710743801652866	0.44285714285714295	1.7254999	0.49266487	0.08650998418965736	0.467939932252353	0.78764904	0.2728529	0.43192546771120754	1.0
IKBKB	No major difference	0.31643242	0.46570912	0.38117626	0.3960573476702517	0.37190082644628064	0.5142857142857143	1.723043	0.44771603	0.0869142603717957	0.46867306627137734	0.3444261	0.110407256	0.7309441906480972	1.0
ARRDC2	No major difference	0.011609418	0.049406834	0.023315689	0.012544802867383511	0.049586776859504134	0.07142857142857142	1.7202264	2.3362606	0.08771526378784186	0.47022874459933106	0.69228536	0.6786624	0.4896293626251842	1.0
STEAP4	No major difference	0.0028826522	0.039786234	0.018766833	0.008960573476702509	0.03305785123966942	0.02857142857142857	1.7197171	3.3703864	0.08802057669935104	0.47086090672125896	0.6554665	0.83954704	0.5129664529297728	1.0
DHX36	No major difference	0.29772913	0.4866292	0.36957267	0.3781362007168465	0.34710743801652866	0.4857142857142858	1.7192799	0.49114534	0.0876742946673711	0.47021616758938745	0.29647177	0.09969991	0.7672106425164689	1.0
FYCO1	No major difference	0.094450705	0.20967889	0.17680772	0.1594982078853046	0.15702479338842976	0.3428571428571429	1.7188045	0.83117044	0.08790010447750471	0.4707014831587337	-0.3603023	-0.16828066	0.7190362797351546	1.0
P2RX4	No major difference	0.065812886	0.16201378	0.10393034	0.11648745519713276	0.11570247933884298	0.20000000000000004	1.7188007	0.9902312	0.08793747909888365	0.47080084419894225	0.40490586	0.23078579	0.6860059530157898	1.0
PCK2	No major difference	0.025921438	0.0891311	0.09242841	0.051971326164874584	0.0743801652892562	0.20000000000000004	1.7179542	1.4521948	0.08817693806037531	0.47128825659166323	-0.7092499	-0.45718172	0.47911266452682855	1.0
ZSCAN25	No major difference	0.04337363	0.09919094	0.13917932	0.07168458781362014	0.10743801652892562	0.18571428571428575	1.7167714	1.0997542	0.08822110064507842	0.47128825659166323	-0.94816077	-0.5975218	0.34475872467267354	1.0
GALNT4	No major difference	0.014409018	0.04899356	0.0039297747	0.028673835125448025	0.05785123966942149	0.014285714285714285	1.7163198	1.6503705	0.08843668475154663	0.47128825659166323	2.2612765	3.3389823	0.025331980151829553	0.7842446086673843
ITGA11	No major difference	0.14390656	0.25615484	0.2951954	0.17204301075268805	0.19834710743801653	0.30000000000000004	1.7161652	0.71874005	0.08822038338000825	0.47128825659166323	-0.7366407	-0.3499545	0.4625274109861559	1.0
PDHA1	No major difference	0.079664186	0.16548085	0.11285224	0.13440860215053774	0.15702479338842976	0.21428571428571433	1.7161374	0.8625166	0.08833961116289185	0.47128825659166323	0.57274026	0.32023725	0.5675283050374542	1.0
RHOG	No major difference	0.01072326	0.04561845	0.056548644	0.017921146953405017	0.049586776859504134	0.07142857142857142	1.7153292	2.0167809	0.088647071041121	0.47142681717607937	-0.4309473	-0.40211424	0.6671790178675295	1.0
CYRIB	No major difference	0.40477425	0.6191673	0.36748224	0.41039426523297584	0.3884297520661153	0.557142857142857	1.7149993	0.45873573	0.08839349275343947	0.47128825659166323	1.2168387	0.37887368	0.22518303737455184	1.0
EXPH5	No major difference	0.052577063	0.172808	0.12012684	0.06451612903225812	0.09917355371900827	0.1285714285714286	1.713586	1.3157152	0.08892659569193598	0.47208519585669034	0.4357516	0.35271522	0.6635647315956192	1.0
ENSG00000274422	No major difference	0.20733674	0.36314812	0.14864233	0.283154121863799	0.25619834710743805	0.22857142857142862	1.71322	0.5889184	0.08881087856378421	0.4717604538776416	2.202124	1.0155426	0.028866530051404663	0.8300133037514785
PABPC1L	No major difference	0.16723008	0.3010155	0.23490615	0.22939068100358376	0.2396694214876033	0.3428571428571429	1.713186	0.648088	0.08881106141458008	0.4717604538776416	0.1014072	0.042733856	0.9193412188638995	1.0
LAMC2	No major difference	0.024742011	0.09111488	0.07258792	0.03942652329749105	0.06611570247933884	0.15714285714285717	1.7127155	1.588189	0.08913116846094776	0.472357450086165	-0.21335816	-0.14940576	0.8312807127232373	1.0
CACNA1A	No major difference	0.07914479	0.203615	0.13061222	0.13261648745519725	0.1322314049586777	0.2571428571428572	1.7117318	0.9834354	0.08923512493833421	0.472357450086165	0.2266416	0.12609945	0.8209486323236607	1.0
NSUN5P1	No major difference	0.01838394	0.068829134	0.034017425	0.030465949820788527	0.05785123966942149	0.1	1.7114135	1.715713	0.0893614568513382	0.4727052167875807	0.6987319	0.5806726	0.4856007369437214	1.0
CCDC162P	No major difference	0.05732214	0.11785773	0.054146938	0.08960573476702519	0.10743801652892562	0.1	1.7083641	1.0121963	0.08973026841606353	0.47349341138067114	1.3245264	0.93456846	0.1869302766149254	1.0
SLC4A1AP	No major difference	0.09855777	0.21924104	0.10300205	0.1594982078853046	0.1652892561983471	0.17142857142857146	1.7080244	0.8243712	0.08987629196075261	0.4738817560692194	1.2951876	0.749129	0.19683673425722614	1.0
SAMHD1	No major difference	0.12146394	0.24160841	0.21739422	0.1612903225806451	0.17355371900826447	0.30000000000000004	1.70747	0.7914184	0.08990818398092869	0.47394784435199205	-0.4352906	-0.20614913	0.6638964967220502	1.0
UBE2L6	No major difference	0.008468109	0.035114042	0.0280387	0.02150537634408602	0.049586776859504134	0.02857142857142857	1.7073815	1.9202945	0.09014418837649359	0.47451803073094295	0.45411938	0.55859405	0.6504321426111292	1.0
PPP1R13B	No major difference	0.11188006	0.21963312	0.20514524	0.18996415770609296	0.19008264462809918	0.3285714285714286	1.7062485	0.72863334	0.09016900693791222	0.47451803073094295	-0.4310857	-0.19270147	0.6669443500995635	1.0
EFCAB10	No major difference	0.0035698772	0.03945875	0.016626228	0.007168458781362007	0.03305785123966942	0.02857142857142857	1.7061255	3.1851192	0.09050209168938259	0.4751094527428002	0.78149545	1.0295513	0.4354890218595914	1.0
IP6K3	No major difference	0.00396652	0.045685295	0.072647646	0.008960573476702509	0.03305785123966942	0.1142857142857143	1.7056066	3.1114547	0.09061273531693537	0.47521579338620884	-1.1363404	-1.0095329	0.25774816917942667	1.0
TNS2	No major difference	0.3878654	0.68075466	0.48774144	0.4247311827957	0.33884297520661133	0.5428571428571428	1.7050079	0.4885204	0.09034972775703334	0.4749599626114699	0.25031137	0.083229125	0.8026262282363116	1.0
SLC27A5	No major difference	0.012130008	0.06082356	0.077739224	0.028673835125448025	0.049586776859504134	0.1285714285714286	1.7048637	1.987192	0.09066949195693924	0.47521579338620884	-0.8170035	-0.65586156	0.4152079309213905	1.0
BOC	No major difference	0.4066544	0.7738808	0.7894514	0.37096774193548443	0.34710743801652866	0.5428571428571428	1.7046661	0.5329214	0.09039239667918812	0.4749599626114699	-1.1484728	-0.41944122	0.25252753643529646	1.0
PIGH	No major difference	0.007464957	0.053296454	0.0	0.016129032258064516	0.04132231404958678	0.0	1.7033998	2.4395914	0.09098678424332483	0.475977486204902	2.114339	24.96467	0.03655601833744499	0.9145574631607457
DCTN1	No major difference	0.13869806	0.24804334	0.22113933	0.21326164874551934	0.21487603305785125	0.4000000000000001	1.7030214	0.65780216	0.090714567247395	0.47521579338620884	-0.25758374	-0.10680047	0.7970290136435442	1.0
TAP1	No major difference	0.038347624	0.12599316	0.038290247	0.051971326164874584	0.0743801652892562	0.07142857142857142	1.7016691	1.4220525	0.09114886724491758	0.47600724258369936	1.3982211	1.2744259	0.16375345510392883	1.0
JCAD	No major difference	0.053630874	0.11254053	0.04664061	0.07526881720430115	0.10743801652892562	0.1	1.701267	1.0623232	0.09104290032016188	0.47600724258369936	1.3853221	0.97796124	0.16759962931379535	1.0
IMMT	No major difference	0.28655106	0.42326757	0.395851	0.37096774193548443	0.34710743801652866	0.4857142857142858	1.7011578	0.4661678	0.0909570453175975	0.4758730331839668	0.034365155	0.011987372	0.9726288433951508	1.0
IDH3A	No major difference	0.05138933	0.11639853	0.09020872	0.08960573476702519	0.12396694214876033	0.18571428571428575	1.7009723	1.0055124	0.09117698968827866	0.4760456528379177	0.16650724	0.09894731	0.8679448902817447	1.0
HMBS	No major difference	0.012057626	0.061244294	0.015957788	0.017921146953405017	0.049586776859504134	0.04285714285714286	1.7008495	2.1263094	0.09139043089705763	0.4763963090953855	1.2932087	1.4749072	0.19773525264975203	1.0
STARD3	No major difference	0.11144861	0.21671553	0.12978028	0.15232974910394265	0.15702479338842976	0.27142857142857146	1.700837	0.78168577	0.09114593580180408	0.47600724258369936	0.73604023	0.36011449	0.4626188419110878	1.0
COMP	No major difference	0.0	0.03969969	0.0	0.0	0.024793388429752067	0.0	1.700761	24.480982	0.09157796070422149	0.4765616082896108	1.700761	24.480982	0.09157796070422149	1.0
PPP4R4	No major difference	0.008966045	0.04330748	0.007886125	0.017921146953405017	0.049586776859504134	0.014285714285714285	1.7005461	2.0873613	0.09144840861986687	0.47649845955170955	1.6055405	2.242351	0.11026345782656784	1.0
PEX6	No major difference	0.03508593	0.09399286	0.03685684	0.06630824372759862	0.08264462809917356	0.1	1.7002282	1.1904509	0.09139945615586238	0.4763963090953855	1.3285947	0.9981207	0.18564956727442597	1.0
KIF16B	No major difference	0.2988464	0.49527347	0.7137503	0.31720430107526887	0.28925619834710736	0.7285714285714279	1.6993	0.5430214	0.09136392430785747	0.47636109810205024	-2.9863598	-0.92063254	0.0032554823840179863	0.2815905526410442
RAB19	No major difference	0.004370049	0.05719034	0.006271854	0.007168458781362007	0.04132231404958678	0.014285714285714285	1.6979038	3.3367848	0.09205304514195682	0.47738667338703206	1.506121	2.5943244	0.13424137148682128	1.0
LHFPL3-AS2	No major difference	0.03211143	0.09714847	0.12794071	0.07168458781362014	0.08264462809917356	0.18571428571428575	1.6978903	1.2879224	0.09188665783468748	0.47718546014937185	-0.8969628	-0.60462654	0.37123725729424384	1.0
GPRIN1	No major difference	0.0022527294	0.049561974	0.002662141	0.005376344086021506	0.03305785123966942	0.014285714285714285	1.6977966	3.9076545	0.0921119881911199	0.47738667338703206	1.6444355	3.5307195	0.10257752338735387	1.0
GPA33	No major difference	0.008200868	0.043553717	0.1296478	0.016129032258064516	0.05785123966942149	0.17142857142857146	1.6973825	2.212807	0.09205250676109687	0.47738667338703206	-2.1835124	-1.7504228	0.03128112537348145	0.8588723918500992
NELFE	No major difference	0.066740215	0.13285072	0.082681715	0.11290322580645175	0.14049586776859505	0.15714285714285717	1.6973087	0.8644058	0.0918188153645626	0.4771245657253485	0.80784273	0.463076	0.4202162770052017	1.0
PDE4DIPP2	No major difference	0.13997559	0.3127412	0.32663596	0.23476702508960523	0.19834710743801653	0.4000000000000001	1.6968967	0.7117311	0.09199645899198107	0.47738667338703206	-0.7673107	-0.3514807	0.44403938741311	1.0
B3GNT6	No major difference	0.00039646367	0.02671872	0.042417075	0.0017921146953405018	0.024793388429752067	0.02857142857142857	1.6966804	5.6656365	0.09234345155069287	0.4778388485406059	-0.32327336	-0.46858814	0.7470828060065527	1.0
MPDU1	No major difference	0.02833638	0.08705154	0.055864323	0.05017921146953408	0.0743801652892562	0.1285714285714286	1.6953515	1.3934252	0.09234157508001375	0.4778388485406059	0.3608514	0.26262623	0.7186146553502071	1.0
ZNF263	No major difference	0.022461036	0.073167734	0.03323307	0.03942652329749105	0.0743801652892562	0.07142857142857142	1.6947424	1.4969147	0.09246466168354006	0.4781784188570248	0.964377	0.85735035	0.3360897505917837	1.0
TRMT12	No major difference	0.010506927	0.04581534	0.05196423	0.02150537634408602	0.049586776859504134	0.05714285714285714	1.6940832	1.9396598	0.09265931797141666	0.4786557515457978	-0.13923375	-0.1437918	0.88947211753569	1.0
C22orf46	No major difference	0.051309947	0.117773265	0.07198145	0.08960573476702519	0.10743801652892562	0.17142857142857146	1.6931382	1.0131819	0.09267759768336141	0.4786557515457978	0.62831575	0.3790153	0.5305560607321487	1.0
TRIM66	No major difference	0.10739707	0.21296434	0.32212496	0.1612903225806451	0.1652892561983471	0.42857142857142866	1.6924468	0.7634698	0.09276016507223633	0.4789668978255168	-2.0969484	-0.8924681	0.037710436357446496	0.9218990109111092
RASEF	No major difference	0.031112092	0.08414095	0.09778781	0.0573476702508961	0.08264462809917356	0.17142857142857146	1.692437	1.2487955	0.09286308120485638	0.47903390831124176	-0.62233984	-0.41512582	0.5346416670111773	1.0
PTPN6	No major difference	0.020926818	0.07471421	0.08308726	0.034050179211469536	0.05785123966942149	0.1285714285714286	1.6921388	1.6445704	0.09297689305738792	0.4791968829139022	-0.47819874	-0.37976524	0.6331863723532747	1.0
THRAP3	No major difference	0.6499987	0.9019482	0.79126066	0.6057347670250891	0.5371900826446272	0.7571428571428563	1.6914412	0.3459116	0.092791604096393	0.47903390831124176	-0.19183043	-0.046935916	0.8480922934679671	1.0
RAB20	No major difference	0.014327594	0.0641555	0.02076659	0.026881720430107524	0.05785123966942149	0.05714285714285714	1.6904954	1.8774301	0.09335349636054663	0.4802079397661244	1.1621795	1.1908455	0.24674394448901546	1.0
TRNP1	No major difference	0.001579266	0.026731411	0.0075515867	0.005376344086021506	0.03305785123966942	0.014285714285714285	1.6903825	3.7550359	0.0935172466836051	0.48059338106777133	1.0527205	1.6119603	0.2938689804253865	1.0
KCNH7	No major difference	0.024158	0.07933894	0.017497964	0.044802867383512565	0.06611570247933884	0.04285714285714286	1.6902268	1.4964525	0.09334027986411583	0.48019067703599333	1.7371294	1.8438104	0.08419079256176663	1.0
TRG-AS1	No major difference	0.0108242305	0.05353788	0.012831646	0.026881720430107524	0.049586776859504134	0.04285714285714286	1.690103	2.0124197	0.09345973336413521	0.48043830861035614	1.4117177	1.6302736	0.15997218887894146	1.0
KCNE1	No major difference	0.0016758775	0.04151167	0.01058061	0.005376344086021506	0.03305785123966942	0.02857142857142857	1.6900243	4.0924935	0.09359980805105107	0.4806724096867569	1.0348161	1.4597288	0.3022791508618024	1.0
GHRLOS	No major difference	0.0461103	0.101369075	0.04351454	0.06630824372759862	0.09917355371900827	0.1	1.6894678	1.1442263	0.09331078850528847	0.48017619788087784	1.2450185	0.9182287	0.21467755394232194	1.0
DQX1	No major difference	0.00823749	0.04945903	0.025738949	0.016129032258064516	0.04132231404958678	0.05714285714285714	1.6894071	2.3585787	0.0936009345157479	0.4806724096867569	0.5571751	0.56868094	0.5780683173692798	1.0
ENSG00000222031	No major difference	0.005543371	0.03289675	0.0	0.008960573476702509	0.04132231404958678	0.0	1.6892838	2.4803252	0.093601717956785	0.4806724096867569	2.0955849	24.479977	0.038221214702431186	0.9253421448078476
RARS1	No major difference	0.13499083	0.294551	0.19311328	0.2204301075268813	0.2066115702479339	0.3285714285714286	1.6890721	0.72782123	0.09346734025575001	0.48043830861035614	0.3077752	0.14131054	0.7585960307618752	1.0
CFAP276	No major difference	0.0	0.015244601	0.0	0.0	0.024793388429752067	0.0	1.6885593	23.488173	0.09390097106424018	0.48149831408722427	1.6885593	23.488173	0.09390097106424018	1.0
POLR1A	No major difference	0.1582991	0.28759608	0.2874401	0.2419354838709672	0.21487603305785125	0.45714285714285724	1.6873149	0.6313354	0.09373356171510773	0.4810401005541501	-0.780246	-0.30503675	0.4363123334871698	1.0
XAB2	No major difference	0.023713939	0.078773275	0.06563772	0.037634408602150546	0.06611570247933884	0.1	1.6867447	1.5129826	0.09400459290204231	0.48168015276713333	0.093875505	0.07818035	0.9253206112973672	1.0
MAPKAPK5	No major difference	0.18434495	0.3169131	0.34312674	0.279569892473118	0.24793388429752067	0.45714285714285724	1.6866972	0.5897449	0.09381866681353827	0.4811776131106569	-0.87896246	-0.34267858	0.38074008863624975	1.0
ROR1-AS1	No major difference	0.019268595	0.060701642	0.14067224	0.03942652329749105	0.05785123966942149	0.08571428571428572	1.6865792	1.5396276	0.09402224164115637	0.48168015276713333	-0.67897624	-0.703339	0.4987354110695873	1.0
LRRC23	No major difference	0.0915198	0.18092664	0.1226885	0.13261648745519725	0.1487603305785124	0.22857142857142862	1.6865335	0.8225687	0.09387617128899921	0.4814218396621402	0.5107804	0.27041277	0.6101158638891762	1.0
ENSG00000287335	No major difference	0.0028114037	0.025140908	0.03365979	0.007168458781362007	0.03305785123966942	0.05714285714285714	1.686226	2.9710157	0.09426811993356614	0.48241632431300147	-0.29896984	-0.36200738	0.765454509962464	1.0
GPX2	No major difference	0.0021208485	0.047090866	0.039535087	0.005376344086021506	0.03305785123966942	0.04285714285714286	1.6859438	3.9292746	0.09438000998641584	0.4825075449314635	0.12948884	0.16956966	0.8971344450357934	1.0
MMP12	No major difference	0.0	0.011786772	0.0	0.0	0.024793388429752067	0.0	1.6858438	23.188177	0.09442441797132067	0.4825075449314635	1.6858438	23.188177	0.09442441797132067	1.0
RGCC	No major difference	0.0113027105	0.061981574	0.103230044	0.02150537634408602	0.049586776859504134	0.05714285714285714	1.6850972	2.1437325	0.0944247587826368	0.4825075449314635	-0.52354085	-0.575145	0.6016129596634936	1.0
LUC7L	No major difference	0.4683557	0.69136834	0.37658635	0.5376344086021515	0.4710743801652886	0.5428571428571428	1.6843958	0.38747635	0.09420039490598865	0.4822719544924133	2.0930388	0.62205076	0.03768696757991816	0.9217880196920415
PUS7	No major difference	0.14507808	0.2496901	0.19063637	0.17562724014336903	0.2066115702479339	0.27142857142857146	1.6841809	0.6814623	0.09424538382923703	0.48240085155730345	0.44330707	0.21214439	0.6580979631043749	1.0
TOP3B	No major difference	0.085139796	0.19322671	0.21041404	0.15770609318996412	0.15702479338842976	0.30000000000000004	1.6832417	0.8458304	0.09461201944380493	0.48295766487153174	-0.8735497	-0.43798953	0.38367311207755017	1.0
IL1R1-AS1	No major difference	0.0031283442	0.035874378	0.004784232	0.007168458781362007	0.03305785123966942	0.014285714285714285	1.6829059	3.2121687	0.094931895833303	0.4840075241450266	1.4813042	2.5090313	0.140687238324784	1.0
PNPLA2	No major difference	0.012711619	0.060920455	0.040842734	0.026881720430107524	0.049586776859504134	0.1142857142857143	1.6825848	2.006535	0.09489217586596972	0.48398189990793816	0.12569518	0.10414534	0.9001068671644126	1.0
ST3GAL2	No major difference	0.5611952	0.7976804	0.69369745	0.5376344086021515	0.4793388429752059	0.6857142857142852	1.6820078	0.38184467	0.09460423188677428	0.48295766487153174	-0.18926044	-0.051329914	0.8501058240323993	1.0
VCP	No major difference	0.16676211	0.30214205	0.48854983	0.24372759856630768	0.2231404958677686	0.5000000000000001	1.6814911	0.6293879	0.09484781633832946	0.4838570039853308	-1.6585462	-0.70024735	0.09951657351942367	1.0
ENSG00000254024	No major difference	0.0034921325	0.03718764	0.0	0.008960573476702509	0.03305785123966942	0.0	1.6813401	3.1998224	0.09522021344935125	0.48464605978896075	1.9035228	24.526352	0.05936752876433248	1.0
ENSG00000226571	No major difference	0.045923695	0.119175114	0.03729892	0.08602150537634418	0.09917355371900827	0.1	1.6809645	1.094184	0.09508875942338339	0.4845226622772006	1.6746783	1.257284	0.09580047791117116	1.0
ENSG00000290999	No major difference	0.0034166982	0.036639873	0.05984676	0.007168458781362007	0.03305785123966942	0.07142857142857142	1.6807594	3.172102	0.09533734481696188	0.484938377453142	-0.7420296	-0.801977	0.4594751130327611	1.0
PNRC1	No major difference	0.09316559	0.16474995	0.11718955	0.12903225806451626	0.1652892561983471	0.14285714285714288	1.6807153	0.7728808	0.09491222145461843	0.4840075241450266	0.82771087	0.4931624	0.4090290292520343	1.0
GOLGA2P5	No major difference	0.023850977	0.07811238	0.04936905	0.026881720430107524	0.05785123966942149	0.14285714285714288	1.6806439	1.6245286	0.09514943247015639	0.4845226622772006	0.25561252	0.1898334	0.7985297396170056	1.0
MGAT4B	No major difference	0.025680391	0.07137246	0.026968345	0.041218637992831555	0.08264462809917356	0.07142857142857142	1.6805243	1.3709793	0.09513203247327719	0.4845226622772006	1.2668204	1.0747052	0.2068360931499183	1.0
TAGLN	No major difference	0.278684	0.423141	0.38646236	0.19713261648745492	0.21487603305785125	0.28571428571428575	1.6801214	0.64386684	0.09493148720436231	0.4840075241450266	0.26322338	0.12821466	0.7927293693602333	1.0
AP1M2	No major difference	0.0034677985	0.051767536	0.03854765	0.007168458781362007	0.03305785123966942	0.05714285714285714	1.6796066	3.4068785	0.09559236397136604	0.48516575866824957	0.06507303	0.07306928	0.9481890216644715	1.0
ALPK1	No major difference	0.4930396	0.70661575	0.80260885	0.4426523297491052	0.42975206611570194	0.7142857142857136	1.6793002	0.41935542	0.09510549536297504	0.4845226622772006	-1.5211467	-0.43268594	0.1301340088656413	1.0
MOGS	No major difference	0.018834399	0.083553076	0.069335595	0.034050179211469536	0.05785123966942149	0.1285714285714286	1.6789106	1.7622072	0.09560409395482776	0.48516575866824957	-0.16509219	-0.13299654	0.8690583010724195	1.0
ENSG00000271204	No major difference	0.0012666378	0.022509217	0.017404582	0.0035842293906810036	0.03305785123966942	0.02857142857142857	1.678435	3.92136	0.09582464828516286	0.48528190531484083	0.19647169	0.25285158	0.8444784616843317	1.0
ASB6	No major difference	0.0053940103	0.041325323	0.010825906	0.008960573476702509	0.03305785123966942	0.04285714285714286	1.6783925	2.7063131	0.09576597241783252	0.48528190531484083	1.1821495	1.4821142	0.23892629366012472	1.0
PHLDA1-AS1	No major difference	0.00047049482	0.02784549	0.004629951	0.0017921146953405018	0.024793388429752067	0.014285714285714285	1.6774933	5.477308	0.09604105745389856	0.4857209903302474	1.2592326	2.211783	0.2098931025383501	1.0
FUT2	No major difference	0.002007566	0.027140249	0.035603058	0.007168458781362007	0.03305785123966942	0.1	1.6764355	3.4299896	0.09621646115886402	0.48601227889936893	-0.7588006	-0.69320714	0.4490527391119328	1.0
COL8A1	No major difference	0.054811556	0.15136437	0.22137511	0.06810035842293913	0.10743801652892562	0.21428571428571433	1.6761745	1.1625869	0.09597998286761236	0.48552241441773375	-1.2531478	-0.808791	0.21239152928474134	1.0
SEZ6L2	No major difference	0.009792379	0.04449116	0.048529193	0.02150537634408602	0.049586776859504134	0.08571428571428572	1.676039	1.9543414	0.09616736459782879	0.48601227889936893	-0.33391228	-0.30067682	0.7389001135896858	1.0
AATK	No major difference	0.044689026	0.11186543	0.16584215	0.07706093189964165	0.09090909090909091	0.27142857142857146	1.6755203	1.0915215	0.09613191457073832	0.48601227889936893	-1.623295	-0.87597597	0.10662228945410991	1.0
VDAC2	No major difference	0.056271452	0.15795457	0.05289958	0.0967741935483872	0.10743801652892562	0.08571428571428572	1.675281	1.0873603	0.09621729909330785	0.48601227889936893	1.5248152	1.1956247	0.12899927268068564	1.0
SLC7A14	No major difference	0.0058821156	0.039885703	0.0111689	0.016129032258064516	0.04132231404958678	0.02857142857142857	1.6747166	2.4265733	0.09650046941613101	0.48648457900597164	1.1818742	1.4953281	0.2388779433684916	1.0
LINC01123	No major difference	0.00086582993	0.036947843	0.0	0.0035842293906810036	0.024793388429752067	0.0	1.6744651	4.8741384	0.09663432592427033	0.48678404775227213	1.7357976	24.439402	0.0851664665177062	1.0
CHDH	No major difference	0.016239757	0.0695104	0.070307836	0.034050179211469536	0.05785123966942149	0.1142857142857143	1.6740595	1.75497	0.09655348040240157	0.4865440178638402	-0.29087192	-0.24811028	0.7715282573435888	1.0
PIM1	No major difference	0.10054832	0.20040697	0.12367631	0.1594982078853046	0.17355371900826447	0.21428571428571433	1.6739502	0.7622406	0.09635786036336429	0.4862236898333017	0.7565252	0.38934314	0.45028911516560055	1.0
ENSG00000237626	No major difference	0.009530664	0.06047646	0.006810805	0.02150537634408602	0.049586776859504134	0.02857142857142857	1.6737666	2.2176468	0.09667961942349067	0.4868270196138092	1.7307332	2.5752094	0.08574884396319007	1.0
C3orf85	No major difference	0.002150601	0.02306661	0.06209115	0.005376344086021506	0.03305785123966942	0.08571428571428572	1.6731457	3.3506758	0.0968143006501351	0.4870609914490601	-1.2364401	-1.3884187	0.2192323213832934	1.0
BTBD18	No major difference	0.0003953049	0.025247788	0.0	0.0017921146953405018	0.024793388429752067	0.0	1.6727204	5.5980306	0.09698097479795185	0.487424146727358	1.7093682	24.044727	0.08996758843773066	1.0
NDUFS6	No major difference	0.025962876	0.082465045	0.08286056	0.044802867383512565	0.06611570247933884	0.15714285714285717	1.6725112	1.4442396	0.09677394185138452	0.48705016745336127	-0.31562522	-0.2362453	0.7526892993821547	1.0
GBA2	No major difference	0.11990729	0.22021614	0.18945642	0.19534050179211443	0.19834710743801653	0.3285714285714286	1.6718967	0.6914803	0.09671829801301833	0.4868508915438607	-0.18047763	-0.07944427	0.8569841804514416	1.0
JMJD8	No major difference	0.00907252	0.068311915	0.003349719	0.01971326164874552	0.04132231404958678	0.014285714285714285	1.671421	2.3838906	0.0971536515883404	0.48765773060094164	1.895737	3.643463	0.060269236623189865	1.0
MTND5P11	No major difference	0.0	0.023624722	0.004629951	0.0	0.024793388429752067	0.014285714285714285	1.6714017	23.955297	0.09724821778497768	0.4878238267091928	1.1598424	2.017077	0.24787521757900483	1.0
RANGAP1	No major difference	0.2608836	0.45281094	0.29783612	0.331541218637993	0.28099173553719003	0.44285714285714295	1.6710063	0.54382694	0.09687642570182546	0.4872638069435547	0.5754077	0.21296324	0.5657067099572681	1.0
TNNT3	No major difference	0.012768002	0.047479276	0.020938218	0.016129032258064516	0.049586776859504134	0.04285714285714286	1.6706022	1.9110563	0.09713235234360393	0.48765773060094164	0.9175296	0.98082286	0.36003455579368737	1.0
BOD1	No major difference	0.028132267	0.07886978	0.039308786	0.05017921146953408	0.0743801652892562	0.1	1.670599	1.3242629	0.09711048320590249	0.48765773060094164	0.86432993	0.6682993	0.3885077610250014	1.0
PTPN23	No major difference	0.10899611	0.22300428	0.19216703	0.17204301075268805	0.15702479338842976	0.3285714285714286	1.669787	0.7757606	0.09719507850861923	0.48765773060094164	-0.3619029	-0.16685633	0.7178464429293212	1.0
CSRP1	No major difference	0.31246898	0.4864826	0.4972279	0.2383512544802862	0.2644628099173554	0.42857142857142866	1.6697322	0.58687353	0.09699838609254645	0.487424146727358	-0.4147497	-0.17378129	0.6788972906695542	1.0
ENSG00000262413	No major difference	0.0005616594	0.035596073	0.0	0.0017921146953405018	0.024793388429752067	0.0	1.669565	5.485094	0.09760447170686626	0.4882399571816564	1.7093776	24.383663	0.08996583725533246	1.0
ENSG00000287771	No major difference	0.004448187	0.03978014	0.0	0.005376344086021506	0.03305785123966942	0.0	1.6691338	2.9799483	0.09759437162457339	0.4882399571816564	1.934017	24.608242	0.05546555493877765	1.0
B3GALT1-AS1	No major difference	0.011646053	0.06722838	0.020532828	0.02150537634408602	0.04132231404958678	0.014285714285714285	1.6684883	2.168224	0.0976938996094089	0.4882990375838032	1.1846884	1.6148567	0.23763141254869835	1.0
PRRC2A	No major difference	0.43781838	0.7103178	0.53917885	0.4928315412186397	0.3966942148760326	0.5714285714285713	1.6681198	0.42795336	0.09744329420477388	0.4881121371897525	0.37089986	0.11729185	0.7111538148054295	1.0
C1orf216	No major difference	0.014712113	0.053109378	0.012416521	0.034050179211469536	0.05785123966942149	0.04285714285714286	1.6679384	1.6156893	0.09773755762223939	0.48834303210482777	1.6276147	1.7505479	0.10557467937142248	1.0
SLC39A7	No major difference	0.038855653	0.08693334	0.03387904	0.06272401433691761	0.09917355371900827	0.07142857142857142	1.667906	1.1070641	0.09753661928882619	0.4881642637335311	1.4813297	1.1982964	0.14018605762790254	1.0
MYO1D	No major difference	0.54233444	0.8052162	1.093432	0.47670250896057503	0.4132231404958673	0.7142857142857136	1.6678271	0.41474512	0.09741425711904499	0.48805344580074617	-1.8697587	-0.57176656	0.0635114476855883	1.0
DCLK1	No major difference	0.3659999	0.73083293	1.3432366	0.28673835125448005	0.25619834710743805	0.42857142857142866	1.6675608	0.6079291	0.09757552317555536	0.4882399571816564	-1.3346574	-0.6362879	0.18445003121575324	1.0
SLC22A4	No major difference	0.02554674	0.07590198	0.054755613	0.048387096774193575	0.0743801652892562	0.1285714285714286	1.6667758	1.3694589	0.09789523073614939	0.4885284602990756	0.1866633	0.13418125	0.8521274635711029	1.0
SSR3	No major difference	0.054422844	0.123772755	0.05384553	0.07526881720430115	0.10743801652892562	0.1285714285714286	1.6663454	1.0485712	0.09787498892875282	0.4885284602990756	1.2005848	0.8000146	0.2314526452002228	1.0
ZNF791	No major difference	0.06763507	0.15394959	0.13722886	0.12365591397849478	0.12396694214876033	0.22857142857142862	1.6652377	0.9125438	0.098153902213209	0.48898836931964756	-0.06597417	-0.03847286	0.947477063114578	1.0
GPR176	No major difference	0.0660555	0.12402856	0.08250901	0.08064516129032266	0.12396694214876033	0.1285714285714286	1.6646807	0.934014	0.09807522518472192	0.48898836931964756	0.6521468	0.40931615	0.515143011989845	1.0
GPR39	No major difference	0.12079118	0.23407412	0.22093649	0.18996415770609296	0.19008264462809918	0.41428571428571437	1.6645668	0.7098763	0.09820984834880989	0.48902077657365484	-0.83151805	-0.33597025	0.40676376941550474	1.0
LTV1	No major difference	0.06869626	0.14944598	0.12008212	0.11111111111111124	0.12396694214876033	0.22857142857142862	1.6644924	0.9198713	0.09825653817458543	0.48910209156685813	0.058637895	0.033108328	0.9533062001831984	1.0
EBF3	No major difference	0.036744848	0.08119639	0.07335687	0.04301075268817206	0.08264462809917356	0.07142857142857142	1.6644053	1.2194984	0.09818325753023767	0.48898836931964756	0.21687287	0.1777405	0.8286056258921068	1.0
SRPRB	No major difference	0.02521337	0.05924934	0.03668032	0.03225806451612903	0.0743801652892562	0.08571428571428572	1.6631597	1.4064685	0.09844491216581765	0.4893749908946168	0.61360353	0.5022688	0.5402315017091202	1.0
SREBF1	No major difference	0.0868589	0.1824905	0.26599437	0.12724014336917577	0.14049586776859505	0.3857142857142858	1.6626856	0.85456985	0.09860172543893722	0.489770178031963	-1.7729566	-0.84133685	0.07830121175650556	1.0
PREB	No major difference	0.015506605	0.079912916	0.040453624	0.02150537634408602	0.04132231404958678	0.1	1.6623129	2.0248334	0.0989007322493105	0.49080483634738836	0.44788757	0.39715537	0.6547587033911055	1.0
SGK1	No major difference	0.047754593	0.13229436	0.0677176	0.08064516129032266	0.09090909090909091	0.15714285714285717	1.6611071	1.1428548	0.09902175327200018	0.4910416783107838	0.7359792	0.49621004	0.4626600556152092	1.0
CDS1	No major difference	0.040435605	0.108558595	0.12237692	0.07706093189964165	0.09917355371900827	0.22857142857142862	1.6603154	1.148317	0.09918139845965869	0.4913766821526769	-0.9243187	-0.53642076	0.3566478296784936	1.0
INTS10	No major difference	0.17534892	0.28334868	0.18322648	0.2401433691756267	0.23140495867768596	0.30000000000000004	1.6600986	0.5861874	0.09899595386164171	0.4910271909914675	0.969112	0.41780245	0.3337701859612514	1.0
MCF2L	No major difference	0.09691097	0.21824026	0.1470862	0.1433691756272402	0.1487603305785124	0.27142857142857146	1.6594846	0.8422407	0.09928991908129234	0.49144375604358	0.25602043	0.1323255	0.7982160467576669	1.0
MT1X	No major difference	0.00133119	0.030514583	0.0	0.0017921146953405018	0.03305785123966942	0.0	1.6592996	4.3090754	0.09962562912070054	0.49193665298150774	1.7552904	24.234873	0.08176156138298366	1.0
SFXN2	No major difference	0.08293281	0.17962515	0.13169348	0.1415770609318997	0.1487603305785124	0.2571428571428572	1.6590284	0.82586795	0.09938268736944382	0.49144375604358	0.17867632	0.091733634	0.8583875146666373	1.0
MTO1	No major difference	0.07518477	0.1522709	0.113255724	0.12365591397849478	0.1322314049586777	0.17142857142857146	1.6588181	0.85666025	0.09936664782301086	0.49144375604358	0.45948696	0.2727695	0.6464607542836064	1.0
RBM17	No major difference	0.28430584	0.47448257	0.26718467	0.37096774193548443	0.305785123966942	0.42857142857142866	1.658806	0.5111475	0.09931582313642127	0.49144375604358	1.239482	0.4525265	0.21670426904958784	1.0
QPCT	No major difference	0.00085556955	0.045621164	0.0	0.0035842293906810036	0.024793388429752067	0.0	1.6587278	5.077979	0.09977484840978898	0.49233312066672447	1.7111973	24.615185	0.0896283589326106	1.0
TIMM13	No major difference	0.014046206	0.06217401	0.014515939	0.01971326164874552	0.04132231404958678	0.04285714285714286	1.6585107	2.0587656	0.09961452454363456	0.49193665298150774	1.376166	1.6377898	0.1706656231802466	1.0
MSL1	No major difference	0.16857348	0.30983925	0.4905808	0.27777777777777746	0.2396694214876033	0.5142857142857143	1.6583908	0.60548586	0.09946342166207076	0.49162501073968984	-2.2651289	-0.8783348	0.025046675114742335	0.7808725894607698
RPL35A	No major difference	0.052694663	0.12398024	0.020181885	0.08602150537634418	0.09090909090909091	0.05714285714285714	1.6575946	1.0851713	0.09966938269357598	0.49196225404538446	2.3905005	2.1798556	0.018054751738267545	0.6841649172409668
TOMM34	No major difference	0.016840925	0.056899704	0.011647648	0.030465949820788527	0.05785123966942149	0.04285714285714286	1.6575558	1.6082643	0.09976525271147023	0.49233312066672447	1.7282724	1.9060669	0.0859470438145415	1.0
FER1L4	No major difference	0.0128744785	0.061265863	0.010614329	0.025089605734767022	0.049586776859504134	0.04285714285714286	1.6575338	1.918158	0.0998695895867145	0.4926508583563435	1.6306227	2.0091522	0.10513278381363193	1.0
HMGXB3	No major difference	0.15440182	0.25929916	0.23230603	0.24372759856630768	0.23140495867768596	0.3428571428571429	1.6573638	0.5975158	0.09958870920327591	0.49193665298150774	0.06464895	0.02789531	0.9485315336119708	1.0
ENSG00000229294	No major difference	0.0013172473	0.0347879	0.0	0.0017921146953405018	0.03305785123966942	0.0	1.6558602	4.4539876	0.1003296287455118	0.4938197150443636	1.7414608	24.368113	0.08416549626616368	1.0
PDZD7	No major difference	0.028084299	0.13197523	0.16623428	0.041218637992831555	0.06611570247933884	0.30000000000000004	1.6557778	1.6801614	0.10021139413855501	0.4935907758493413	-1.7388533	-1.0620037	0.08386976795787221	1.0
RPS28	No major difference	0.007770225	0.033329308	0.003542425	0.016129032258064516	0.049586776859504134	0.014285714285714285	1.6550721	1.9752173	0.10032037355475047	0.4938197150443636	1.8931013	2.9498804	0.06040488386547713	1.0
HMGCS2	No major difference	0.0052621504	0.037715983	0.056855507	0.016129032258064516	0.04132231404958678	0.1	1.6550432	2.4957829	0.10044504087446463	0.4941879774201534	-0.8842287	-0.81520724	0.3781097850877633	1.0
ZNF281	No major difference	0.010493853	0.04270641	0.017719198	0.01971326164874552	0.049586776859504134	0.04285714285714286	1.6539575	1.9415016	0.10052363064409163	0.49430679448496423	0.94798636	0.9975934	0.34436517123145194	1.0
MRM2	No major difference	0.007866892	0.054581814	0.039175697	0.017921146953405017	0.049586776859504134	0.1	1.6536305	2.3617616	0.10071753224700675	0.4947788142201891	-0.03017641	-0.027020205	0.9759582987002815	1.0
COG3	No major difference	0.15941513	0.26992485	0.27070227	0.2383512544802862	0.23140495867768596	0.41428571428571437	1.6535747	0.60135657	0.10036347273210802	0.4938864586811031	-0.63898516	-0.25192922	0.5236979883079071	1.0
UBC	No major difference	0.10882019	0.22020797	0.0909462	0.12544802867383528	0.1487603305785124	0.14285714285714288	1.6531351	0.85554266	0.10048464252062078	0.4942325216579578	1.4184169	0.86073947	0.15772264611051104	1.0
TMEM161A	No major difference	0.02978473	0.09058909	0.048328415	0.04659498207885307	0.06611570247933884	0.1285714285714286	1.6527107	1.3824717	0.10073641969288434	0.4948216830950254	0.6239992	0.46702224	0.5333881938659988	1.0
CXXC5	No major difference	0.052779976	0.11422244	0.098934785	0.10035842293906821	0.11570247933884298	0.18571428571428575	1.6519935	0.9322291	0.10079057626208729	0.49498784618910113	-0.03544485	-0.02048257	0.9717657774563213	1.0
HGD	No major difference	0.0057138857	0.03590555	0.031293035	0.01075268817204301	0.049586776859504134	0.07142857142857142	1.6516247	2.47544	0.10108337678075281	0.49582577381840254	-0.04315505	-0.043741815	0.9656281516039078	1.0
TMEM87B	No major difference	0.21086766	0.3123997	0.33558875	0.27777777777777746	0.28099173553719003	0.4000000000000001	1.6505715	0.5102581	0.10085879204322766	0.4952595597234724	-0.3019749	-0.11919091	0.7630974734960877	1.0
ENSG00000227240	No major difference	0.096455924	0.20365576	0.083571255	0.14874551971326166	0.14049586776859505	0.14285714285714288	1.6504766	0.82266283	0.10109697500173472	0.49584253083235746	1.5613457	0.95323396	0.12012228791658396	1.0
CCT6A	No major difference	0.14569823	0.23949291	0.261106	0.18817204301075247	0.2066115702479339	0.3428571428571429	1.6499438	0.65413696	0.10104816869588236	0.4957030038432637	-0.48544484	-0.22465588	0.6280685090900822	1.0
DPH5	No major difference	0.042592935	0.104090475	0.02980696	0.07706093189964165	0.09917355371900827	0.08571428571428572	1.6497643	1.0797904	0.10128640701942646	0.49642164342109796	1.8183209	1.4321902	0.07076598071146613	1.0
PYGL	No major difference	0.073719636	0.1542095	0.03886123	0.10931899641577074	0.12396694214876033	0.1	1.6497357	0.88228554	0.10121786287353972	0.4962854899532458	2.2910154	1.6431632	0.02317713912336483	0.7495965312162927
HNF1A-AS1	No major difference	0.12769778	0.2545673	0.33548677	0.15770609318996412	0.1487603305785124	0.45714285714285724	1.6495528	0.79720306	0.10123496960689214	0.4962885863974868	-2.064788	-0.8600465	0.04049736679041656	0.9528631834965524
LRFN4	No major difference	0.0014575424	0.051778644	0.0	0.005376344086021506	0.024793388429752067	0.0	1.6493186	4.4442797	0.10168658048228224	0.49733183652969576	1.7317032	24.743713	0.08589623675424846	1.0
LFNG	No major difference	0.007549621	0.044001058	0.013778271	0.016129032258064516	0.04132231404958678	0.04285714285714286	1.6492842	2.314624	0.10156900813173284	0.4970428328935955	1.0895256	1.2733908	0.2774602048580355	1.0
USP5	No major difference	0.05984753	0.17573744	0.12296414	0.08243727598566317	0.11570247933884298	0.20000000000000004	1.6485493	1.1097103	0.10156738304503399	0.4970428328935955	-0.072991565	-0.04523689	0.9418923668397833	1.0
WDR5	No major difference	0.097186916	0.17720257	0.10178989	0.1594982078853046	0.18181818181818182	0.21428571428571433	1.6484935	0.7273427	0.10141692004590265	0.4967816107300428	1.0170892	0.5125039	0.31041375735387	1.0
PLLP	No major difference	0.015331257	0.072420426	0.056377534	0.025089605734767022	0.06611570247933884	0.1142857142857143	1.6478206	1.8705478	0.10182827156395778	0.49782483371364483	-0.12374239	-0.10352891	0.9016562615093311	1.0
SETD5	No major difference	1.5497769	2.0513654	1.6938744	0.8584229390680944	0.7438016528925604	0.8857142857142845	1.647601	0.25285703	0.10152723251197145	0.4970112571702003	0.49810287	0.097602	0.6190213545307057	1.0
OSGIN2	No major difference	0.025491346	0.1362514	0.011702569	0.048387096774193575	0.06611570247933884	0.04285714285714286	1.6452054	1.6748589	0.10240333822771111	0.499733216255444	1.9757932	2.5809891	0.0502404136808313	1.0
ENSG00000267561	No major difference	0.023450006	0.066890016	0.0929267	0.03942652329749105	0.06611570247933884	0.17142857142857146	1.644866	1.4698144	0.10229547497364012	0.49940702158058414	-0.9906624	-0.7035451	0.3234977725402294	1.0
FCHSD1	No major difference	0.03544367	0.086354405	0.049453117	0.06093189964157711	0.08264462809917356	0.1142857142857143	1.6432394	1.1909248	0.10259379752739448	0.5003117115951388	0.6968534	0.49953383	0.48675112228806783	1.0
CCNB1IP1	No major difference	0.07876209	0.17713813	0.05282258	0.13799283154121872	0.14049586776859505	0.08571428571428572	1.6430999	0.8590853	0.10265023310863894	0.5004022144352289	2.040841	1.433945	0.042698500901652475	0.9781622622755854
PPP2R2A	No major difference	0.50068706	0.7229746	0.3738175	0.5304659498207897	0.4710743801652886	0.5000000000000001	1.6429393	0.36781296	0.10248566219798493	0.49993456653485624	2.4059143	0.7102137	0.017099780815828046	0.6683517091062025
MST1	No major difference	0.014238438	0.055450127	0.031135343	0.025089605734767022	0.049586776859504134	0.05714285714285714	1.6424353	1.7931689	0.10289626526735812	0.5007837623415756	0.59294915	0.5757646	0.5539299634998693	1.0
DOP1B	No major difference	0.16166525	0.31077147	0.42109138	0.2186379928315408	0.2066115702479339	0.5000000000000001	1.6419455	0.6723287	0.10281054774030463	0.5007218313882263	-2.0200632	-0.80397296	0.04509361665741543	0.9945511521661307
ZNF773	No major difference	0.015394982	0.07979795	0.015296739	0.034050179211469536	0.05785123966942149	0.02857142857142857	1.6416937	1.8605542	0.10313905885043427	0.5017147026169662	1.5093132	1.8605571	0.13314441340767355	1.0
SPPL2B	No major difference	0.1701609	0.29364493	0.2666355	0.26881720430107486	0.24793388429752067	0.3857142857142858	1.6414783	0.58621335	0.1028855902728003	0.5007818565821918	-0.3272834	-0.13033316	0.7438503686922461	1.0
ENSG00000275223	No major difference	0.0016774156	0.04305098	0.0040089	0.0035842293906810036	0.024793388429752067	0.014285714285714285	1.6410075	4.208279	0.10338951047061504	0.5024812755387237	1.4492694	2.8305092	0.1495942895416047	1.0
LMF2	No major difference	0.056036778	0.11941787	0.124271035	0.08422939068100367	0.11570247933884298	0.17142857142857146	1.6397988	0.9739347	0.10326035958112861	0.502068998636289	-0.24461086	-0.15678766	0.8070912152497531	1.0
PRPF8	No major difference	0.3185573	0.5553217	0.48666164	0.40322580645161377	0.33884297520661133	0.614285714285714	1.6396523	0.48559853	0.10327634155250394	0.502068998636289	-0.8452881	-0.26282758	0.3990421681069386	1.0
RFXANK	No major difference	0.015622339	0.057420656	0.045708053	0.030465949820788527	0.05785123966942149	0.07142857142857142	1.6392308	1.6550405	0.10356958662839662	0.5028546091355592	0.25316897	0.24402072	0.8004541578752362	1.0
KCNJ8	No major difference	0.0002550508	0.030736992	0.0044211103	0.0017921146953405018	0.03305785123966942	0.014285714285714285	1.6390232	6.322327	0.10382534759980645	0.5035441467399039	1.2523117	2.3059902	0.21246251031276073	1.0
NGF-AS1	No major difference	0.014427451	0.05142583	0.04548552	0.02150537634408602	0.049586776859504134	0.08571428571428572	1.6390002	1.7955796	0.10356129362536588	0.5028546091355592	-0.057330545	-0.05041774	0.9543490516472827	1.0
GRINA	No major difference	0.0147389	0.06379374	0.033516675	0.026881720430107524	0.05785123966942149	0.08571428571428572	1.6386596	1.8717192	0.10371587991278569	0.503364153876105	0.51431096	0.46163565	0.6076407164690159	1.0
BTBD2	No major difference	0.11920804	0.22188231	0.20781578	0.1810035842293905	0.1652892561983471	0.28571428571428575	1.6380136	0.71072304	0.10361563808860008	0.5029779050676482	-0.258299	-0.12438806	0.7964980618279893	1.0
CLIC5	Fetal-like persistence/reversion	0.10019571	0.22354473	0.75588465	0.12903225806451626	0.14049586776859505	0.6285714285714282	1.6372958	0.86397636	0.1038093429354072	0.5035321712932005	-5.340017	-2.173812	4.862330703313259e-07	0.0007638250986772552
CXCR5	No major difference	0.0019210246	0.06096295	0.02200341	0.007168458781362007	0.024793388429752067	0.014285714285714285	1.6372368	4.1967583	0.10418807862773839	0.5045496273879877	0.7800603	1.2093906	0.436331197304744	1.0
AAGAB	No major difference	0.13776404	0.26604506	0.12738182	0.19354838709677394	0.19008264462809918	0.22857142857142862	1.637205	0.6935658	0.10379637936677963	0.5035321712932005	1.4077413	0.72744083	0.16085057871321498	1.0
KRT8P12	No major difference	0.000869853	0.045156997	0.008267503	0.0017921146953405018	0.024793388429752067	0.02857142857142857	1.6368226	5.149896	0.10427543761587645	0.5045944284573751	1.1289258	1.7907873	0.26076889208423115	1.0
MARVELD3	No major difference	0.013793876	0.06666074	0.06295742	0.026881720430107524	0.049586776859504134	0.1	1.6363606	1.9262952	0.10422363349214037	0.5045944284573751	-0.33780965	-0.28931373	0.7359245552526446	1.0
ENSG00000263745	No major difference	0.03563395	0.11102084	0.01977036	0.07168458781362014	0.08264462809917356	0.05714285714285714	1.6362853	1.2467196	0.10417336917509022	0.50452856609533	2.0167744	1.9715031	0.045461735117584945	0.9986300828800523
LRP10	No major difference	0.024379183	0.08470242	0.13345991	0.04301075268817206	0.05785123966942149	0.20000000000000004	1.6361125	1.4895408	0.10421757415566106	0.5045944284573751	-1.2303953	-0.88974094	0.22068193511309667	1.0
TMEM62	No major difference	0.05736834	0.12970851	0.15072149	0.09139784946236569	0.10743801652892562	0.2571428571428572	1.6361066	0.99224955	0.1040726282926462	0.5043076181801235	-0.84149414	-0.4801423	0.4013527383665768	1.0
CENPT	No major difference	0.13961923	0.2295075	0.31439117	0.2025089605734764	0.2231404958677686	0.3714285714285715	1.6359717	0.62686723	0.10394795520155799	0.503938797765516	-1.2244583	-0.54098785	0.22289230298811466	1.0
GABRB1	No major difference	0.027421786	0.094476484	0.054300997	0.05017921146953408	0.06611570247933884	0.08571428571428572	1.6357042	1.4450682	0.10430634967383591	0.5045944284573751	0.55464536	0.47006246	0.5798011328570041	1.0
BCL10	No major difference	0.023739498	0.06417304	0.069253735	0.048387096774193575	0.08264462809917356	0.1142857142857143	1.6351365	1.275823	0.104333072710835	0.5045944284573751	-0.24900675	-0.19440576	0.8037063861913533	1.0
SETD6	No major difference	0.020913398	0.072830625	0.028875282	0.048387096774193575	0.0743801652892562	0.05714285714285714	1.6348542	1.450826	0.10450723914641652	0.5049904278579274	1.0796696	0.98608875	0.2816850717575434	1.0
LPCAT1	No major difference	0.17078146	0.3113456	0.29740518	0.23476702508960523	0.2066115702479339	0.41428571428571437	1.6344382	0.63700277	0.10436015118824483	0.5045944284573751	-0.53913397	-0.2264015	0.5904957971442253	1.0
SPATA20	No major difference	0.02646406	0.081071846	0.009103231	0.05017921146953408	0.0743801652892562	0.02857142857142857	1.6332861	1.3413258	0.1047837877155525	0.5059959098130974	2.259262	2.7304554	0.025394105559351718	0.7851696206535301
MAP3K19	No major difference	0.0051774513	0.0275251	0.0	0.014336917562724013	0.04132231404958678	0.0	1.6327616	2.244388	0.10499740423796192	0.50680578764796	2.103399	24.288767	0.037519618603739965	0.9217880196920415
HMGA2-AS1	No major difference	0.01056473	0.05817006	0.015992803	0.014336917562724013	0.04132231404958678	0.04285714285714286	1.6323702	2.2654119	0.10505225321110467	0.5069626570577606	1.1417285	1.3567272	0.2551880722947458	1.0
EGR2	No major difference	0.02040597	0.08503105	0.021427816	0.026881720430107524	0.049586776859504134	0.05714285714285714	1.6320437	1.79524	0.10508661307941915	0.5069626570577606	1.3217832	1.3986123	0.18810445365230927	1.0
MINDY1	No major difference	0.017052483	0.07650077	0.056847088	0.03584229390681004	0.05785123966942149	0.1142857142857143	1.631799	1.7416805	0.10518711811340414	0.5071183326291016	0.073934756	0.06418378	0.9411440911377105	1.0
GIPC1	No major difference	0.09164856	0.20052432	0.14009105	0.15232974910394265	0.1487603305785124	0.28571428571428575	1.6314595	0.813244	0.10507301786082783	0.5069626570577606	0.15622382	0.07806386	0.8760244067810993	1.0
PPP1R37	No major difference	0.04043342	0.084787995	0.04342923	0.06451612903225812	0.09917355371900827	0.07142857142857142	1.6314311	1.0389806	0.10498123974473322	0.5067779949533128	1.1585852	0.92351943	0.24814022810472086	1.0
PEX16	No major difference	0.010960955	0.04939369	0.0265917	0.025089605734767022	0.049586776859504134	0.04285714285714286	1.6311736	1.9059881	0.1053111386337879	0.5073327718475824	0.6347341	0.66385716	0.526377363065117	1.0
ENSG00000291073	No major difference	0.15276732	0.3006829	0.13829967	0.23118279569892425	0.2066115702479339	0.27142857142857146	1.6309743	0.6584107	0.10513631803951876	0.5069626570577606	1.4133301	0.6637507	0.15922102041316039	1.0
CCT3	No major difference	0.08254623	0.16583665	0.085210934	0.13620071684587823	0.15702479338842976	0.15714285714285717	1.6308938	0.7914853	0.10513576041726584	0.5069626570577606	1.1763842	0.68162334	0.24092674334368286	1.0
CDX1	No major difference	0.01008239	0.029332047	0.064218275	0.016129032258064516	0.05785123966942149	0.1285714285714286	1.629981	1.6887597	0.10530828979188926	0.5073327718475824	-1.4724485	-1.1821026	0.14373330333643056	1.0
UBA52	No major difference	0.014301638	0.054960053	0.010595863	0.03225806451612903	0.049586776859504134	0.02857142857142857	1.6296453	1.6882586	0.10560834501770965	0.5083438949957917	1.6734337	2.0233953	0.09621842514686513	1.0
MOV10L1	No major difference	0.060962375	0.12496474	0.10792831	0.08960573476702519	0.11570247933884298	0.17142857142857146	1.6284542	0.94240093	0.10562576946820658	0.508349283155913	0.075855695	0.047455467	0.9396257883628502	1.0
LSP1	No major difference	0.024741184	0.0736428	0.2080023	0.037634408602150546	0.06611570247933884	0.27142857142857146	1.6283616	1.4142493	0.10578028105898388	0.5088697152040301	-2.5571017	-1.6672558	0.011945441632328213	0.5477654834352432
B4GALNT3	No major difference	0.050995987	0.107068926	0.06979614	0.059139784946236604	0.09917355371900827	0.14285714285714288	1.6281698	1.1413598	0.10565215265953627	0.5084040049618673	0.43491766	0.29792458	0.6641277402635216	1.0
RDH10	No major difference	0.24430804	0.58341557	0.18696697	0.283154121863799	0.21487603305785125	0.27142857142857146	1.6281366	0.6661968	0.10579287000288834	0.5088800062624117	1.8699965	0.93553454	0.0630823158815172	1.0
WHAMMP3	No major difference	0.0245813	0.06766271	0.015180754	0.034050179211469536	0.05785123966942149	0.04285714285714286	1.6279457	1.4558108	0.10581859180690192	0.5089031980853753	1.7272788	1.796405	0.08602729079966813	1.0
TUBGCP2	No major difference	0.18198057	0.3269877	0.22146566	0.25806451612903175	0.24793388429752067	0.3428571428571429	1.6279303	0.59917665	0.10573075776906003	0.5086817271129901	0.5995624	0.25930902	0.5495408824166819	1.0
RPS25	No major difference	0.020049348	0.073464155	0.03080627	0.044802867383512565	0.06611570247933884	0.1	1.6252848	1.5125561	0.1065364115968725	0.5109580729768659	0.9123095	0.769353	0.3628431040053063	1.0
AGMAT	No major difference	0.0069944356	0.03780475	0.02416536	0.01971326164874552	0.04132231404958678	0.05714285714285714	1.6232355	2.1313963	0.10704835252230593	0.5124413490054062	0.42129928	0.45153612	0.6740300736440082	1.0
PDCD6	No major difference	0.18778042	0.3526483	0.15591152	0.2724014336917559	0.2396694214876033	0.31428571428571433	1.6231582	0.5960487	0.1067711292747831	0.511524466675458	1.6363987	0.7201424	0.10343833688116019	1.0
ENSG00000287656	No major difference	0.0010865417	0.024620902	0.0	0.0017921146953405018	0.024793388429752067	0.0	1.6226707	4.325016	0.10724559978913309	0.5131636693885726	1.7149495	24.0216	0.08893573025183668	1.0
RBP2	Fetal-like persistence/reversion	0.04017438	0.10161059	0.4220005	0.06630824372759862	0.08264462809917356	0.4857142857142858	1.622546	1.1292828	0.10699549132748366	0.512336916092999	-4.65196	-2.3084822	9.943287011535962e-06	0.007686003029964735
PDE7B	No major difference	0.2677526	0.39811504	0.45471364	0.19713261648745492	0.25619834710743805	0.30000000000000004	1.6224002	0.6009185	0.10670683815152635	0.511524466675458	-0.42046413	-0.19965963	0.6748055524920178	1.0
AJM1	No major difference	0.010971512	0.064782985	0.05444722	0.017921146953405017	0.04132231404958678	0.1285714285714286	1.6213752	2.2149458	0.10742672602791256	0.5132609848755585	-0.34422138	-0.286299	0.7310671821279587	1.0
C7	No major difference	0.25307333	0.67356324	0.23590848	0.13440860215053774	0.14049586776859505	0.22857142857142862	1.6209604	0.8902182	0.1072556552194842	0.5131636693885726	0.88630956	0.52250594	0.3765785006844785	1.0
SERPINA1	No major difference	0.015064487	0.07899951	0.07048984	0.028673835125448025	0.049586776859504134	0.1285714285714286	1.6208829	1.9347503	0.10752962624071255	0.5136319508259166	-0.25464547	-0.2229213	0.7992997018965665	1.0
TMBIM1	No major difference	0.028436586	0.07952012	0.058176987	0.06272401433691761	0.0743801652892562	0.1	1.6207354	1.2499324	0.10743088461202858	0.5132609848755585	0.2591561	0.19404075	0.795811380914119	1.0
POR	No major difference	0.09583321	0.18541718	0.14981264	0.15412186379928314	0.1487603305785124	0.2571428571428572	1.6204317	0.7714539	0.10735258534874897	0.513188986091428	0.018777447	0.009410273	0.985039526855602	1.0
KCNQ1	No major difference	0.25452128	0.5068726	0.6276415	0.3207885304659499	0.2644628099173554	0.5714285714285713	1.6204205	0.5769799	0.10737858266151461	0.513212505491259	-2.0199597	-0.7474865	0.0450871786541052	0.9945511521661307
ENSG00000286112	No major difference	0.0059432364	0.0540412	0.03886235	0.014336917562724013	0.03305785123966942	0.08571428571428572	1.620205	2.6578012	0.10774935881552822	0.5140764451453506	-0.037558038	-0.036157034	0.9700799231205135	1.0
RRAGC	No major difference	0.029323192	0.085600056	0.020584263	0.0573476702508961	0.08264462809917356	0.05714285714285714	1.6197487	1.2859344	0.10764630489904169	0.5138663777617771	1.7365266	1.6428227	0.08433184658632924	1.0
TRIM52	No major difference	0.033951096	0.08728838	0.059009902	0.06810035842293913	0.09090909090909091	0.15714285714285717	1.6188614	1.1262995	0.10780948878265356	0.5143129393355861	0.3255641	0.21071525	0.7451146698758733	1.0
SSH1	No major difference	0.4122005	0.67512417	0.5157083	0.44086021505376466	0.3884297520661153	0.5714285714285713	1.6185386	0.44338515	0.10768938382029394	0.513890995911874	-0.06257436	-0.019576104	0.9501736204720224	1.0
TAPBPL	No major difference	0.040527	0.12901331	0.06767671	0.07706093189964165	0.09090909090909091	0.17142857142857146	1.6179736	1.2213049	0.10806071655558598	0.5151873885457637	0.4675174	0.31333864	0.6406780875434233	1.0
ABCG5	No major difference	0.007129842	0.053911403	0.20520325	0.012544802867383511	0.03305785123966942	0.3571428571428572	1.6178862	2.561421	0.10821070648392565	0.5155703927555241	-3.7903743	-2.4044154	0.00024434598098941186	0.06431978693093178
PRRG2	No major difference	0.00088645105	0.02326139	0.016705915	0.0035842293906810036	0.024793388429752067	0.04285714285714286	1.617733	4.361681	0.10832758448155551	0.5158039795248116	0.16898568	0.20312525	0.8659911330631926	1.0
TSPAN8	No major difference	0.07192262	0.1578035	0.19962327	0.10752688172043023	0.11570247933884298	0.2571428571428572	1.617077	0.92205006	0.10811340015124819	0.5153268589838701	-1.1408601	-0.6216564	0.2557528558430774	1.0
GDAP1	No major difference	0.07896149	0.17778362	0.08081035	0.11469534050179225	0.1322314049586777	0.1	1.6169425	0.8911149	0.1081565438807906	0.5153664676545908	1.4300123	1.0432607	0.15438704445088852	1.0
RABEP2	No major difference	0.08372972	0.16530778	0.22042161	0.1433691756272402	0.14049586776859505	0.41428571428571437	1.6162685	0.7872682	0.10826931956594762	0.5156982907103401	-1.6729633	-0.7346441	0.09625864738536667	1.0
AEN	No major difference	0.009395609	0.060173195	0.0050771083	0.025089605734767022	0.04132231404958678	0.014285714285714285	1.6162599	2.1644158	0.10857602202093981	0.5167548006622095	1.7829968	3.024461	0.07681708041514924	1.0
SLC12A8	No major difference	0.06332914	0.13497911	0.15360937	0.0931899641577062	0.10743801652892562	0.20000000000000004	1.6161758	0.9386907	0.10828715522350958	0.5157328004962807	-0.63001925	-0.3725606	0.5296354189789378	1.0
TMEM183A	No major difference	0.021921044	0.0704889	0.018325869	0.051971326164874584	0.0743801652892562	0.05714285714285714	1.6147293	1.3753866	0.10878571898558241	0.5172749144108375	1.6035688	1.5986855	0.11066131990923941	1.0
C2orf72	No major difference	0.006116685	0.035050984	0.056575228	0.017921146953405017	0.04132231404958678	0.1	1.6145896	2.2233186	0.10891698658129982	0.5173663102356749	-0.79570657	-0.77934504	0.42769307541610024	1.0
LINC00598	No major difference	0.04717332	0.121297225	0.066279285	0.09139784946236569	0.09917355371900827	0.14285714285714288	1.6140094	1.0412964	0.10887641380994252	0.517289872242124	0.7481646	0.49918976	0.45529088426787667	1.0
SERPINB2	No major difference	0.002289185	0.10143852	0.0067218984	0.005376344086021506	0.024793388429752067	0.014285714285714285	1.6138766	4.426238	0.10916703568311938	0.5178998372638781	1.4142604	2.836568	0.15961148340613937	1.0
LINC02676	No major difference	0.0016232296	0.032403715	0.0	0.0035842293906810036	0.024793388429752067	0.0	1.613525	3.9562948	0.10922428344353863	0.518118464361333	1.7312379	24.309635	0.08597948783490414	1.0
GTF2I-AS1	No major difference	0.02927517	0.088772595	0.042176127	0.0573476702508961	0.0743801652892562	0.1285714285714286	1.6128529	1.2797517	0.10916755984873525	0.5178998372638781	0.82636577	0.6148124	0.40967822638250695	1.0
ADAM9	No major difference	0.35273746	0.53451127	0.32858035	0.41039426523297584	0.37190082644628064	0.45714285714285724	1.6127455	0.43801507	0.10889576129403884	0.5173159480535658	1.3454386	0.46796548	0.1801431002049185	1.0
FBRSL1	No major difference	0.29791448	0.4815014	0.5290427	0.35304659498207924	0.31404958677685935	0.5999999999999998	1.6122451	0.48903415	0.10903868318513509	0.5176918976064842	-1.604342	-0.50871927	0.11047003046227853	1.0
G0S2	No major difference	0.0011798074	0.05301077	0.008707483	0.0035842293906810036	0.024793388429752067	0.014285714285714285	1.6118354	4.752811	0.1096144899907578	0.5190593576011205	1.1583711	2.011552	0.24846550005505869	1.0
BTNL3	No major difference	0.051826283	0.13284384	0.20726246	0.07885304659498216	0.09917355371900827	0.3285714285714286	1.6114279	1.0667799	0.10939864777086575	0.5186251304568893	-2.108977	-1.0800382	0.036583800941252874	0.9145574631607457
SPNS2	No major difference	0.012113247	0.060914926	0.03808	0.028673835125448025	0.049586776859504134	0.1142857142857143	1.6114082	1.8956612	0.1095941840100518	0.5190136704192845	0.1980186	0.16631415	0.843245204561335	1.0
GALNT13	No major difference	0.096493304	0.19662553	0.4919481	0.12186379928315427	0.1322314049586777	0.28571428571428575	1.6113412	0.85738534	0.10932543786942431	0.5185444682625596	-1.8167863	-1.1274644	0.07214297609276245	1.0
GTF3C4	No major difference	0.035048943	0.08349993	0.054248422	0.05376344086021509	0.08264462809917356	0.1142857142857143	1.6112765	1.1628157	0.10936919409190211	0.5185533067751387	0.49655342	0.3563908	0.6200910187520653	1.0
SPINT2	No major difference	0.0132201705	0.04334969	0.07240821	0.037634408602150546	0.05785123966942149	0.17142857142857146	1.6105973	1.533267	0.10967335362569589	0.5191361756283183	-1.3566763	-0.9483157	0.1770555070223568	1.0
CUL5	No major difference	0.36898094	0.5392461	0.57467073	0.43906810035842414	0.3966942148760326	0.5999999999999998	1.610567	0.4058592	0.10936293604942285	0.5185533067751387	-1.1145779	-0.32537752	0.2666358888451941	1.0
WFDC10B	No major difference	0.0064293495	0.05199381	0.0036764366	0.014336917562724013	0.03305785123966942	0.014285714285714285	1.6102015	2.5446043	0.1099040939017244	0.5199577747600679	1.7131912	3.23185	0.08905112398068833	1.0
ZNF787	No major difference	0.10838718	0.20085953	0.31128725	0.1612903225806451	0.19008264462809918	0.3857142857142858	1.6073667	0.71042895	0.11014315443108395	0.5208031201558333	-1.9361589	-0.8679817	0.05491904891470119	1.0
LINC00702	No major difference	0.0069435285	0.039512694	0.007352873	0.01075268817204301	0.04132231404958678	0.014285714285714285	1.6064669	2.470771	0.11061911654267426	0.5222423400286137	1.3888565	2.1122508	0.1667542939009857	1.0
TBKBP1	No major difference	0.015886392	0.06291305	0.013597476	0.028673835125448025	0.049586776859504134	0.02857142857142857	1.6059915	1.70918	0.11070627087976673	0.5222993585838869	1.5357454	1.8740005	0.12646979714661344	1.0
C3orf38	No major difference	0.037258934	0.10670827	0.009498218	0.06272401433691761	0.09090909090909091	0.02857142857142857	1.6058321	1.2091315	0.11066875995472407	0.5222741808581406	2.4766371	2.9827101	0.014481972526038557	0.6143232561611722
DEAF1	No major difference	0.15851001	0.29221934	0.28442672	0.2186379928315408	0.2066115702479339	0.3428571428571429	1.6058265	0.64885515	0.1105101004698117	0.5219103305071	-0.39936814	-0.18371171	0.6901512191605459	1.0
BNIP5	No major difference	0.008130021	0.046141353	0.01778473	0.017921146953405017	0.049586776859504134	0.02857142857142857	1.6057137	2.1512911	0.11083638074848358	0.5226094180567055	0.89447975	1.079712	0.37220582398291946	1.0
LSR	No major difference	0.014419262	0.054839626	0.035518844	0.03225806451612903	0.049586776859504134	0.07142857142857142	1.6055745	1.7282712	0.11078691866794947	0.5225785902064901	0.3774532	0.34991565	0.7062688530298532	1.0
LINC01170	No major difference	0.037613448	0.09013401	0.05510947	0.041218637992831555	0.06611570247933884	0.08571428571428572	1.6052798	1.4191831	0.11069319555347161	0.5222956305315579	0.4472579	0.36512074	0.6552086004930637	1.0
SLC35C1	No major difference	0.0053968714	0.037916142	0.016422894	0.008960573476702509	0.03305785123966942	0.04285714285714286	1.6049572	2.6177094	0.11100807127668352	0.5230138404636159	0.7166863	0.83527875	0.4744755408515998	1.0
ENSG00000288710	No major difference	0.0027244934	0.024689766	0.0	0.005376344086021506	0.03305785123966942	0.0	1.6047676	3.0161338	0.11107906109981226	0.5232470610793827	1.8500177	24.074518	0.06677101634662866	1.0
GPNMB	No major difference	0.0029222239	0.042554915	0.012913467	0.007168458781362007	0.03305785123966942	0.04285714285714286	1.6042602	3.3566964	0.11124337091544591	0.5235996721888028	0.8774824	1.1356918	0.38150517081051893	1.0
CTSS	No major difference	0.04070477	0.0857635	0.08886197	0.05376344086021509	0.09090909090909091	0.14285714285714288	1.6040794	1.0764688	0.11087520429969104	0.522691258372348	-0.31343693	-0.20836464	0.75436754049019	1.0
TTC6	No major difference	0.038081124	0.09023393	0.030932289	0.07706093189964165	0.09090909090909091	0.07142857142857142	1.603959	1.0482153	0.11102956455687449	0.52306449983464	1.604275	1.2721558	0.11038084235174216	1.0
SRRM3	No major difference	0.011514787	0.0504266	0.034103036	0.017921146953405017	0.04132231404958678	0.07142857142857142	1.6031703	2.0303009	0.11131764645337955	0.5237123704943172	0.22443454	0.21223338	0.822664314844558	1.0
MAP3K21	No major difference	0.022753596	0.04912956	0.104572035	0.034050179211469536	0.08264462809917356	0.17142857142857146	1.602114	1.2207254	0.1112532974196653	0.5235996721888028	-1.2613218	-0.9749336	0.20998102554189504	1.0
STYXL1	No major difference	0.0947592	0.19360304	0.1584	0.14516129032258068	0.1487603305785124	0.27142857142857146	1.6020867	0.78509206	0.11138914397148537	0.5239981195057375	-0.05956501	-0.03070774	0.9525692010016165	1.0
MAP3K5-AS1	No major difference	0.0034606867	0.034001514	0.0	0.0035842293906810036	0.03305785123966942	0.0	1.6018492	3.2193933	0.11171143068710637	0.5245727313828105	1.8154007	24.38879	0.0719594992517866	1.0
MAEL	No major difference	0.0037143629	0.030698694	0.0	0.007168458781362007	0.03305785123966942	0.0	1.6017811	2.873491	0.1117267314859442	0.5245727313828105	1.876885	24.311895	0.06296238004644203	1.0
ARHGEF4	No major difference	0.03650277	0.10029054	0.019068869	0.06093189964157711	0.0743801652892562	0.02857142857142857	1.6012781	1.2341734	0.11165855303760515	0.5245727313828105	1.9786646	2.1039324	0.049476086850320344	1.0
NCOA3	No major difference	0.49549922	0.7605487	0.5454202	0.5053763440860232	0.4462809917355366	0.6285714285714282	1.6011472	0.38787314	0.1114588317865261	0.5240818850927366	0.3696497	0.104487225	0.7120637050752352	1.0
MGST2	No major difference	0.04481661	0.10634371	0.19566016	0.09139784946236569	0.09917355371900827	0.27142857142857146	1.600951	1.0016896	0.11170670438142877	0.5245727313828105	-1.7070931	-1.0160452	0.09032615304660689	1.0
ENSG00000259039	No major difference	0.0012035694	0.021385182	0.012486629	0.0017921146953405018	0.024793388429752067	0.02857142857142857	1.6008006	4.059542	0.11199519899770108	0.525690264177105	0.43010712	0.57363635	0.6676116538521464	1.0
TM9SF3	No major difference	0.33184087	0.51895356	0.5460902	0.41935483870967843	0.38016528925619797	0.6428571428571425	1.6001188	0.42671698	0.11170736824054413	0.5245727313828105	-1.1433245	-0.34680352	0.25452541785558724	1.0
WDR18	No major difference	0.009135968	0.060750518	0.004784232	0.014336917562724013	0.03305785123966942	0.014285714285714285	1.6000055	2.4057267	0.11210331012218659	0.5259168235584264	1.7106614	3.0679505	0.08946263885408298	1.0
C2orf74	No major difference	0.017596627	0.068577014	0.035571385	0.030465949820788527	0.06611570247933884	0.05714285714285714	1.5997155	1.6697617	0.1120785847757161	0.525869825745045	0.6916503	0.7049628	0.490020824593168	1.0
CNDP2	No major difference	0.06749388	0.13271992	0.07120626	0.11827956989247326	0.1322314049586777	0.1285714285714286	1.5989902	0.82437557	0.11204134822065569	0.5257964320756954	1.1501732	0.7279873	0.2515483846759709	1.0
HRAS	No major difference	0.0072543556	0.031746946	0.025521595	0.014336917562724013	0.04132231404958678	0.014285714285714285	1.5988654	2.02736	0.11227605112331213	0.5263525660781684	0.4596067	0.65409243	0.6465205675963763	1.0
MGAT4A	No major difference	0.07953508	0.17663667	0.289755	0.12903225806451626	0.12396694214876033	0.31428571428571433	1.5985076	0.8451871	0.11222581146619409	0.5262057160389678	-1.4143311	-0.78254306	0.1596559946630136	1.0
ENSG00000256083	No major difference	0.0006863052	0.018881481	0.0	0.0017921146953405018	0.024793388429752067	0.0	1.598186	4.5684776	0.11260520891221887	0.5272008426109716	1.6731888	23.717197	0.09689511629153583	1.0
IFFO1	No major difference	0.052040692	0.11709344	0.10216773	0.08243727598566317	0.10743801652892562	0.20000000000000004	1.5979421	0.99577224	0.11231703622580122	0.5264351456649066	-0.20039746	-0.1191161	0.8413997479259556	1.0
ENSG00000259255	No major difference	0.00968915	0.08498511	0.011464881	0.012544802867383511	0.04132231404958678	0.04285714285714286	1.5977148	2.6003456	0.11263996915499361	0.5272338733092924	1.3922896	2.017422	0.16604199503034228	1.0
EVPL	No major difference	0.030057525	0.104307696	0.14350517	0.04659498207885307	0.0743801652892562	0.20000000000000004	1.597642	1.4156346	0.11251684928967866	0.5271135667829506	-1.1151125	-0.7981871	0.2666836487634751	1.0
TOR1B	No major difference	0.028317027	0.07500821	0.069608755	0.03942652329749105	0.06611570247933884	0.1285714285714286	1.5966771	1.4093554	0.11261126052074676	0.5272008426109716	-0.23148525	-0.17438902	0.817215430679872	1.0
ADAM32	No major difference	0.042800236	0.10964971	0.035798464	0.06810035842293913	0.09917355371900827	0.1	1.5964901	1.1087085	0.11267312057330524	0.5272435595174324	1.488746	1.1654662	0.1383317235674421	1.0
AGR3	No major difference	0.0215424	0.05898272	0.2581207	0.037634408602150546	0.06611570247933884	0.20000000000000004	1.5962671	1.3583598	0.11273337703359278	0.5273669543498464	-2.155311	-1.8379115	0.03393090082150015	0.8866500417098656
ELF4	No major difference	0.09550731	0.16980946	0.19387916	0.13440860215053774	0.1652892561983471	0.2428571428571429	1.5962301	0.7253024	0.11258271689613117	0.5272008426109716	-0.59083295	-0.3040974	0.5555448805694685	1.0
ADAMTSL4	No major difference	0.05581165	0.11518599	0.168484	0.07885304659498216	0.10743801652892562	0.2571428571428572	1.5962162	0.9569966	0.11263587585257376	0.5272338733092924	-1.051426	-0.63813317	0.2949642131158429	1.0
PLEK2	No major difference	0.0055453945	0.053352322	0.044031005	0.016129032258064516	0.03305785123966942	0.05714285714285714	1.5958153	2.7048788	0.11310299736209971	0.5282023432545869	-0.029499602	-0.032855265	0.9765009773782876	1.0
ANKS4B	No major difference	0.0036635778	0.023161232	0.06364549	0.008960573476702509	0.03305785123966942	0.1285714285714286	1.5954672	2.577909	0.11309246433853556	0.5282023432545869	-1.4886302	-1.4817123	0.1396672419651022	1.0
TRAFD1	No major difference	0.051797915	0.1543662	0.0811273	0.08602150537634418	0.08264462809917356	0.1285714285714286	1.5953912	1.1250328	0.1130116516614625	0.5281106815670187	0.6361757	0.45428914	0.5254321218787152	1.0
GAS1	No major difference	0.0032742396	0.029395312	0.014170211	0.007168458781362007	0.03305785123966942	0.04285714285714286	1.5952677	2.9339588	0.11319516495092417	0.5285624837261583	0.5974105	0.70682615	0.5509618294644012	1.0
RPS3	No major difference	0.09316344	0.18420656	0.13626532	0.15053763440860216	0.14049586776859505	0.2428571428571429	1.5948244	0.77404696	0.11298584480995488	0.5280914358916579	0.27014276	0.14167534	0.7873568266548396	1.0
NT5DC3	No major difference	0.12648241	0.2395554	0.3868524	0.1433691756272402	0.17355371900826447	0.31428571428571433	1.5944375	0.77433306	0.11301153568367742	0.5281106815670187	-1.519848	-0.8051158	0.1310605605922929	1.0
BTN3A2	No major difference	0.06019286	0.16374563	0.118790306	0.08602150537634418	0.09917355371900827	0.18571428571428575	1.5942812	1.0818728	0.11321273366506472	0.5285938354766367	0.15725787	0.10676664	0.8752188082830087	1.0
SELENOS	No major difference	0.051141087	0.09897543	0.09613435	0.08064516129032266	0.11570247933884298	0.1142857142857143	1.5942035	0.9391627	0.11305102169236611	0.5281426184166198	0.12742816	0.09084023	0.8987794156467437	1.0
TG	No major difference	0.031465203	0.0948613	0.084625065	0.06093189964157711	0.0743801652892562	0.1142857142857143	1.5941548	1.2684306	0.11329351030948397	0.5289202727496166	-0.11205803	-0.084672675	0.9109124854957464	1.0
YIF1B	No major difference	0.009358947	0.06043037	0.030853778	0.02329749103942652	0.04132231404958678	0.07142857142857142	1.5938195	2.1887183	0.11351414432686505	0.5295949224400914	0.4788166	0.48805937	0.6326250436670224	1.0
HIVEP3	No major difference	0.7643843	0.9862842	1.3573687	0.4838709677419371	0.49586776859504056	0.7571428571428563	1.5929464	0.36721623	0.11310719198855872	0.5282023432545869	-2.3572223	-0.64946866	0.019695699951311655	0.7055965924088361
LINC01050	No major difference	0.0014580906	0.02705201	0.0	0.0017921146953405018	0.03305785123966942	0.0	1.5921757	4.0609	0.11392135151432527	0.5307828143938588	1.7035059	24.086645	0.09106188339801054	1.0
DNAJB6	No major difference	0.26482844	0.3914236	0.35113344	0.34587813620071717	0.33884297520661133	0.4857142857142858	1.5916938	0.45096573	0.11352725043749293	0.5296053301853656	-0.025609419	-0.008895129	0.9795994951025444	1.0
GGNBP2	No major difference	0.35427472	0.536435	0.6454458	0.4247311827957	0.37190082644628064	0.7428571428571421	1.5913064	0.42726916	0.11365794617919385	0.5300119374733679	-1.9865607	-0.562841	0.04855318056648384	1.0
EFEMP1	No major difference	0.07780977	0.1802474	0.13805537	0.10752688172043023	0.11570247933884298	0.14285714285714288	1.5912257	0.9084475	0.11384619117002162	0.5306357022968714	0.35830638	0.24038285	0.7205718328029589	1.0
FA2H	No major difference	0.016516559	0.0703423	0.025030915	0.030465949820788527	0.049586776859504134	0.07142857142857142	1.590773	1.755989	0.11411343767147107	0.5314235619896049	0.9836333	0.9590272	0.32667153206151833	1.0
TTC7A	No major difference	0.27168232	0.49061057	0.45705047	0.3082437275985663	0.2727272727272727	0.42857142857142866	1.5905136	0.5450599	0.11390473413054585	0.5307828143938588	-0.46803704	-0.1892349	0.6403857712685075	1.0
ENSG00000232807	No major difference	0.0006608093	0.018596075	0.012647751	0.0017921146953405018	0.024793388429752067	0.02857142857142857	1.5904276	4.593786	0.1143444677405506	0.5321161078993477	0.28297105	0.38170305	0.7775204901135453	1.0
NFS1	No major difference	0.036120504	0.087790444	0.06586631	0.06093189964157711	0.09090909090909091	0.1142857142857143	1.589589	1.1343669	0.11420521053825092	0.5316984075326715	0.27732193	0.20235647	0.7818593370362302	1.0
UBE2H	No major difference	0.53477865	0.7408772	0.43748635	0.5268817204301087	0.46280991735537125	0.5428571428571428	1.5894909	0.35805234	0.11400517592026424	0.5310717483226542	1.8780283	0.5530033	0.061949221622537555	1.0
XIAP	No major difference	0.18656647	0.3237175	0.34158352	0.27598566308243694	0.25619834710743805	0.4857142857142858	1.5894766	0.5568198	0.11414378153439407	0.5315140440965693	-0.875627	-0.33848393	0.38250963092382406	1.0
CYB5D2	No major difference	0.05044434	0.121945605	0.06462892	0.07706093189964165	0.09090909090909091	0.1285714285714286	1.5894028	1.0425154	0.11426831244134514	0.5318904874085859	0.83734185	0.588082	0.4034589609870698	1.0
DOT1L	No major difference	0.63282037	0.8719088	1.2520713	0.5555555555555561	0.49586776859504056	0.6999999999999994	1.5893443	0.35356128	0.11402458684316757	0.5311113658621305	-2.2410154	-0.6369422	0.026593226163534132	0.804870682232309
MAP1S	No major difference	0.027910419	0.09845957	0.071209535	0.055555555555555594	0.05785123966942149	0.14285714285714288	1.589247	1.4145597	0.11444037502314937	0.5323791172915817	0.08670854	0.06715646	0.9309973240099121	1.0
ZBTB8OS	No major difference	0.21411908	0.34603584	0.32474795	0.27598566308243694	0.25619834710743805	0.45714285714285724	1.5886579	0.54133534	0.11425899287979602	0.5318904874085859	-0.42728102	-0.16412783	0.66971526186309	1.0
ZNF316	No major difference	0.0685107	0.12721057	0.045309283	0.09856630824372771	0.12396694214876033	0.05714285714285714	1.588397	0.8328164	0.11434956403069273	0.5321161078993477	1.8942983	1.390824	0.05971257579957129	1.0
NCOA5	No major difference	0.16545947	0.25443044	0.1983216	0.2222222222222218	0.24793388429752067	0.27142857142857146	1.58722	0.55089337	0.11452950632064393	0.5325972019483115	0.6098882	0.27429777	0.5427777609581368	1.0
HOTAIRM1	No major difference	0.030756336	0.08651898	0.047047786	0.06989247311827963	0.0743801652892562	0.08571428571428572	1.5867363	1.2000375	0.11495571423896701	0.534222098674417	0.82082593	0.68471575	0.41279581225555984	1.0
CLRN3	No major difference	0.014252188	0.053309694	0.050476067	0.026881720430107524	0.05785123966942149	0.1285714285714286	1.5854408	1.7597684	0.11525461714175084	0.5346927070180987	-0.38567165	-0.30461895	0.7001972007796586	1.0
PSMA4	No major difference	0.045078397	0.10568101	0.040972386	0.07706093189964165	0.09090909090909091	0.1	1.5854219	1.0427264	0.11515826057117359	0.5345985531374939	1.3701633	1.0199733	0.17230918741840826	1.0
G3BP1	No major difference	0.28839302	0.4395412	0.3142034	0.37275985663082495	0.330578512396694	0.3714285714285715	1.58527	0.4476815	0.11501942077061217	0.5344161580657639	0.84027654	0.3067931	0.40190265151175186	1.0
BEND3	No major difference	0.052727625	0.11359601	0.053384658	0.08243727598566317	0.10743801652892562	0.1142857142857143	1.5840566	0.98007554	0.11541844825820531	0.5352244293764328	1.1236744	0.767503	0.2625822946025113	1.0
RPL7L1	No major difference	0.040774528	0.10060449	0.047971863	0.06272401433691761	0.08264462809917356	0.1	1.5840412	1.1168954	0.11547859256047918	0.5352244293764328	0.9827622	0.7385528	0.3269831126141024	1.0
CRYBG1	No major difference	0.09066226	0.25579292	0.2978976	0.1630824372759856	0.1322314049586777	0.41428571428571437	1.583848	0.8795564	0.11561603465451721	0.5355021548036598	-1.3502889	-0.68738055	0.17880973992060992	1.0
ADGRL1-AS1	No major difference	0.110704795	0.22466373	0.1365523	0.1630824372759856	0.1487603305785124	0.20000000000000004	1.5835668	0.7533372	0.11554078589339138	0.5353814621303149	0.69649655	0.37664986	0.4869880727855329	1.0
MIA3	No major difference	0.23667173	0.39662743	0.29249835	0.3189964157706094	0.28099173553719003	0.3714285714285715	1.5835472	0.5173317	0.11546855672196467	0.5352244293764328	0.42614824	0.16733865	0.670513397573125	1.0
NECTIN1	No major difference	0.085593835	0.15161663	0.25765446	0.13261648745519725	0.15702479338842976	0.3714285714285715	1.5834162	0.7304799	0.11547633906745992	0.5352244293764328	-1.9586729	-0.91101813	0.052264942532755536	1.0
CASP5	No major difference	0.01203269	0.06431353	0.03812516	0.025089605734767022	0.049586776859504134	0.05714285714285714	1.5833569	1.9488915	0.1158439605106141	0.536075821192022	0.43024987	0.45677778	0.6675207472120059	1.0
CPSF2	No major difference	0.16187404	0.3036136	0.21529847	0.23297491039426474	0.2066115702479339	0.3571428571428572	1.5832204	0.6227469	0.11559663275136768	0.5354702529650974	0.28545678	0.124751925	0.7756146753872486	1.0
ENSG00000231863	No major difference	0.0028296185	0.022107204	0.0057586264	0.0035842293906810036	0.03305785123966942	0.014285714285714285	1.5830867	3.0364113	0.11587952548561514	0.5361106908700822	1.1197656	1.7369899	0.2643397853624314	1.0
MFHAS1	No major difference	0.35163653	0.5090925	0.36506715	0.3673835125448034	0.355371900826446	0.42857142857142866	1.5827092	0.42963958	0.11554118123138918	0.5353814621303149	0.8611058	0.30076534	0.39035904317578385	1.0
CCL24	No major difference	0.00038691954	0.039310724	0.027744137	0.0017921146953405018	0.024793388429752067	0.05714285714285714	1.5825335	5.987638	0.11615649719902137	0.5369329948360648	-0.005137873	-0.006074014	0.99590606388686	1.0
FLCN	No major difference	0.116879135	0.2394367	0.3314401	0.19354838709677394	0.1652892561983471	0.41428571428571437	1.5824678	0.70939577	0.11582166743302733	0.536075821192022	-1.8595115	-0.80569196	0.06488126590213462	1.0
MTMR14	No major difference	0.12868644	0.23634504	0.18033382	0.18817204301075247	0.19008264462809918	0.22857142857142862	1.5821446	0.66651934	0.11581235971576606	0.536075821192022	0.38991764	0.19834648	0.6970849291287944	1.0
LINC02663	No major difference	0.009202827	0.06806344	0.0046213395	0.01971326164874552	0.03305785123966942	0.014285714285714285	1.5820961	2.3384023	0.11617344978902243	0.5369363036753033	1.7347357	3.2067797	0.08513372270587903	1.0
GBP5	No major difference	0.0058542048	0.053499367	0.014754159	0.01075268817204301	0.03305785123966942	0.014285714285714285	1.5820915	2.7356303	0.11617926468903593	0.5369363036753033	1.0407848	1.56212	0.29933505026885554	1.0
ACTN1	No major difference	1.4634681	2.001158	1.9660372	0.7240143369175597	0.6528925619834698	0.8285714285714275	1.5817112	0.305697	0.11573065738512514	0.5357782634604833	-0.90140957	-0.22055952	0.36866374764358045	1.0
XPNPEP2	No major difference	0.035054408	0.1168025	0.19478655	0.07347670250896064	0.08264462809917356	0.30000000000000004	1.5813448	1.2445451	0.11622630314423796	0.5370517611270614	-2.2076197	-1.2495507	0.02883965233842162	0.8300133037514785
CLASRP	No major difference	0.30295706	0.48321453	0.5766691	0.38172043010752754	0.330578512396694	0.6285714285714282	1.5810667	0.46199384	0.11600346853179394	0.5364802384198767	-1.893665	-0.5879367	0.06000047671420491	1.0
SEMA3C	No major difference	0.33997905	0.46853372	1.058965	0.3082437275985663	0.3223140495867767	0.5857142857142855	1.5805012	0.47234857	0.11598085030793501	0.5364265788105061	-2.684609	-1.0179948	0.008337227042325828	0.45595967533301496
MTARC1	No major difference	0.03886949	0.10569972	0.0293696	0.07168458781362014	0.09090909090909091	0.07142857142857142	1.5802718	1.113527	0.1164099903273898	0.5376964534727524	1.6886886	1.438615	0.09308054086162916	1.0
DTX2P1	No major difference	0.05350686	0.12582894	0.12990151	0.0931899641577062	0.09917355371900827	0.2571428571428572	1.5801513	0.98886055	0.11638036050657616	0.5376237818625812	-0.77989817	-0.42767617	0.4365010206850235	1.0
C15orf39	No major difference	0.012315275	0.058601305	0.044061773	0.025089605734767022	0.04132231404958678	0.1	1.5788071	1.8735801	0.11686954712407126	0.5396144122355193	0.017695375	0.01567008	0.98590090163471	1.0
TSPAN14	No major difference	0.17403698	0.29629326	0.31089503	0.2401433691756267	0.23140495867768596	0.44285714285714295	1.5785812	0.58689886	0.11659635502990054	0.5384551253908105	-0.8672549	-0.34602413	0.387049947669327	1.0
SLC25A44	No major difference	0.040933095	0.11522792	0.077474914	0.07885304659498216	0.09090909090909091	0.1285714285714286	1.5784254	1.1311765	0.11684139555320548	0.5395355851175802	0.29595205	0.21021421	0.7676015657645106	1.0
ENSG00000288656	No major difference	0.008962862	0.04937137	0.022317244	0.01075268817204301	0.04132231404958678	0.07142857142857142	1.5779747	2.364927	0.11702182623050678	0.5398614309767921	0.59930617	0.62545496	0.549720623185509	1.0
GNA11	No major difference	0.11032196	0.20242383	0.2846199	0.15770609318996412	0.17355371900826447	0.42857142857142866	1.5767727	0.70212114	0.11703390543393966	0.5398614309767921	-1.9026555	-0.8006833	0.05894712724412972	1.0
UBASH3B	No major difference	0.41264397	0.6372313	0.26991358	0.327956989247312	0.3223140495867767	0.30000000000000004	1.5766531	0.48300013	0.11694688245753844	0.5398614309767921	2.328295	0.97214395	0.020956919810718132	0.7242965196093802
VARS2	No major difference	0.045621913	0.1112111	0.067297794	0.06630824372759862	0.09090909090909091	0.1285714285714286	1.5759268	1.0858394	0.11733126586430223	0.5409256825768995	0.63137907	0.46325645	0.5285720397554943	1.0
KHDC4	No major difference	0.2831468	0.44653693	0.48544145	0.379928315412187	0.3223140495867767	0.5285714285714286	1.5756701	0.45885217	0.11725587103877468	0.5406804666079206	-0.7884694	-0.27651328	0.43160540293002203	1.0
IL6R	No major difference	0.008934258	0.03283935	0.06573036	0.01971326164874552	0.049586776859504134	0.14285714285714288	1.575383	1.7644961	0.11756540252182364	0.5417999405704332	-1.315209	-1.1024826	0.19098266294935567	1.0
ENSG00000286479	No major difference	0.0018806638	0.034557067	0.0	0.007168458781362007	0.024793388429752067	0.0	1.5751258	3.7116983	0.11783406261213394	0.5424733580152864	1.7109432	24.358095	0.08967541845179047	1.0
AGTRAP	No major difference	0.013822034	0.041770604	0.013801739	0.026881720430107524	0.05785123966942149	0.04285714285714286	1.5750862	1.4953016	0.11757664297981259	0.5418004693254082	1.3278259	1.361803	0.18592524243338066	1.0
MROH6	No major difference	0.002152335	0.030126628	0.07448663	0.005376344086021506	0.024793388429752067	0.04285714285714286	1.5741675	3.5303216	0.1180283977810789	0.5430599882032294	-0.52963966	-0.8089784	0.5975601179850974	1.0
BRMS1	No major difference	0.015504826	0.06379941	0.03620847	0.02150537634408602	0.049586776859504134	0.05714285714285714	1.573362	1.7923986	0.1180555862039453	0.5431337682531628	0.49222115	0.49060518	0.6231415893825467	1.0
UQCRH	No major difference	0.05361664	0.110122785	0.104206696	0.0931899641577062	0.11570247933884298	0.20000000000000004	1.5731682	0.88983834	0.11791577271184477	0.5426956147359812	-0.24856	-0.14303637	0.804003911095478	1.0
STXBP5-AS1	No major difference	0.048026733	0.1466721	0.11792216	0.08781362007168468	0.09917355371900827	0.22857142857142862	1.5728638	1.1027855	0.1181353939389615	0.5432863099594653	-0.4235218	-0.2586742	0.6724151769696518	1.0
ZNF687	No major difference	0.015184767	0.05319393	0.027989507	0.02329749103942652	0.049586776859504134	0.07142857142857142	1.5726055	1.6561033	0.11819191991675686	0.5433450065652857	0.65505284	0.61504364	0.5132306026892572	1.0
ALDH1A3-AS1	No major difference	0.02449838	0.07535427	0.048337646	0.04659498207885307	0.0743801652892562	0.05714285714285714	1.5722225	1.359693	0.11827934379329692	0.5435457759937111	0.56344104	0.525597	0.573858993197101	1.0
CLTC	No major difference	0.33967805	0.4820815	0.546893	0.4354838709677431	0.38016528925619797	0.6571428571428567	1.5717313	0.3940984	0.11809135218769032	0.5432469930886211	-1.3289958	-0.38236856	0.18568292470957323	1.0
ZNF106	No major difference	0.25827807	0.41904587	0.32060593	0.31720430107526887	0.31404958677685935	0.47142857142857153	1.571642	0.4901156	0.11816260188078377	0.5433181367567187	0.20190449	0.07343392	0.8402196844990448	1.0
TRMT2B	No major difference	0.09994511	0.18778831	0.11296893	0.16487455197132608	0.15702479338842976	0.22857142857142862	1.5714105	0.70170784	0.11831503069421402	0.5435571098817769	0.88831156	0.45723397	0.37550883747194364	1.0
PAPSS2	No major difference	0.24258152	0.38773713	0.51851696	0.2526881720430102	0.2727272727272727	0.5428571428571428	1.5702419	0.540842	0.11842772236714008	0.5439118176891083	-2.1199346	-0.75567347	0.035625492186591376	0.9040346849701107
PITPNA	No major difference	0.2091628	0.3206572	0.31212386	0.28494623655913953	0.2727272727272727	0.47142857142857153	1.5686202	0.51465005	0.11883144195209129	0.5452608649941526	-0.5750148	-0.20974818	0.5660379195819256	1.0
COMMD7	No major difference	0.053295866	0.12497063	0.013733797	0.0931899641577062	0.11570247933884298	0.04285714285714286	1.5685018	0.9776514	0.11906214532360147	0.545822807859597	2.7149918	2.7257423	0.0074553756479579965	0.43170259608116357
ATP5MC2	No major difference	0.106077686	0.1935489	0.124386534	0.1594982078853046	0.15702479338842976	0.1285714285714286	1.5684023	0.7317472	0.11897297137842393	0.5458074197066876	1.0100752	0.6329259	0.3138912117092148	1.0
FLNC	No major difference	0.13438837	0.31482396	0.16649574	0.17741935483870952	0.14049586776859505	0.2571428571428572	1.5683109	0.79256755	0.119108232360444	0.5458674224015974	0.7045595	0.39159763	0.48195363666592184	1.0
TTC39A	No major difference	0.010203892	0.0343851	0.025175998	0.014336917562724013	0.049586776859504134	0.07142857142857142	1.5682896	1.8102791	0.11912056137545228	0.5458674224015974	0.23600641	0.21733043	0.8136891902548778	1.0
DCAF8	No major difference	0.24241953	0.39400008	0.40142012	0.3207885304659499	0.2975206611570247	0.45714285714285724	1.5678606	0.5107324	0.1190659921945973	0.545822807859597	-0.4674375	-0.18208127	0.6408222430464722	1.0
ATG2A	No major difference	0.071930654	0.15713984	0.074008554	0.12186379928315427	0.11570247933884298	0.18571428571428575	1.567709	0.8661024	0.11923464774947627	0.546287409549722	1.0917773	0.6485768	0.2763523375089813	1.0
NFXL1	No major difference	0.11072493	0.23872417	0.13638939	0.19175627240143345	0.18181818181818182	0.2571428571428572	1.5674404	0.70939595	0.11931525569182187	0.5465538822011421	0.77960664	0.4006953	0.4366014897489042	1.0
SERPINF2	No major difference	0.003924613	0.022317743	0.012729347	0.008960573476702509	0.03305785123966942	0.02857142857142857	1.566257	2.4290717	0.1197612016800856	0.5479781076216113	0.55113953	0.67587984	0.5821998052704617	1.0
INAVA	No major difference	0.034304045	0.0956116	0.10020303	0.0573476702508961	0.06611570247933884	0.15714285714285717	1.5654835	1.231677	0.11981988444513304	0.5481951082966073	-0.53977853	-0.37378952	0.5900844381874888	1.0
PABIR2	No major difference	0.19852126	0.3326697	0.34206706	0.2903225806451611	0.2644628099173554	0.4000000000000001	1.565379	0.52168864	0.11967776881640033	0.5477507505470923	-0.3060103	-0.12738843	0.7600111103485263	1.0
CUL7	No major difference	0.0783107	0.14042003	0.19578417	0.1415770609318997	0.15702479338842976	0.30000000000000004	1.5652877	0.7217199	0.11969695969625331	0.5477871011453945	-1.0693624	-0.5453024	0.28679284045349124	1.0
TEX41	No major difference	0.06245375	0.1390517	0.1168988	0.0949820788530467	0.12396694214876033	0.1285714285714286	1.5648739	0.9425919	0.11986112331579526	0.548332267095594	0.051134683	0.034044515	0.9592817355388241	1.0
ENSG00000267780	No major difference	0.0011441283	0.031282887	0.0	0.0035842293906810036	0.024793388429752067	0.0	1.5646785	4.3030014	0.12027303912731811	0.5497510573282732	1.6519245	24.225086	0.10116435057863626	1.0
CHPF	No major difference	0.0035805232	0.023236472	0.0	0.008960573476702509	0.03305785123966942	0.0	1.5641958	2.5621743	0.12027693415731935	0.5497510573282732	1.9095124	24.038145	0.05858341318645598	1.0
REC8	No major difference	0.044636328	0.11613895	0.16309224	0.08960573476702519	0.09090909090909091	0.2571428571428572	1.563921	1.0411457	0.12020115791511898	0.5495780666745342	-1.3286387	-0.78445846	0.18603083244608043	1.0
UGGT1	No major difference	0.28079775	0.45643577	0.35449067	0.37275985663082495	0.3223140495867767	0.5142857142857143	1.5636722	0.46327722	0.12006804433954252	0.5491241193883397	0.07466194	0.02517277	0.9405648700224367	1.0
GOT1	No major difference	0.07465176	0.16451067	0.15017325	0.12544802867383528	0.1322314049586777	0.2428571428571429	1.5636109	0.8473965	0.12019973693730743	0.5495780666745342	-0.36828148	-0.20082854	0.7131161923765327	1.0
MIR142HG	No major difference	0.004886063	0.035026234	0.048403256	0.008960573476702509	0.03305785123966942	0.07142857142857142	1.5634438	2.5737379	0.12047388725272998	0.5501455207151129	-0.52278864	-0.57392335	0.6019834784394238	1.0
NOSIP	No major difference	0.053167254	0.11748197	0.077112205	0.0967741935483872	0.10743801652892562	0.15714285714285717	1.5621226	0.92969334	0.12053991346729341	0.5501455207151129	0.48731512	0.30365664	0.6266074158024226	1.0
ZDHHC9	No major difference	0.03890781	0.097169414	0.058735732	0.06630824372759862	0.08264462809917356	0.14285714285714288	1.5620428	1.1139405	0.12059041239663087	0.5503244215997686	0.50482094	0.34640005	0.6142727164424131	1.0
RSBN1	No major difference	0.056737028	0.12963188	0.1105703	0.11469534050179225	0.12396694214876033	0.1142857142857143	1.5610535	0.9067452	0.12082308313415022	0.550921582627982	0.2611317	0.18427837	0.7943385368297733	1.0
TNFSF10	No major difference	0.024225049	0.08230909	0.08057388	0.048387096774193575	0.05785123966942149	0.1285714285714286	1.5609453	1.3974057	0.12096583732714859	0.5513660002019358	-0.34844804	-0.26936743	0.7279457478423785	1.0
ASPHD1	No major difference	0.019933105	0.059151217	0.028826222	0.028673835125448025	0.06611570247933884	0.05714285714285714	1.5605971	1.5570205	0.1209291629707324	0.5512504332442878	0.7735892	0.7352981	0.4401402808510232	1.0
SLFN12	No major difference	0.037795935	0.111817285	0.03893508	0.055555555555555594	0.0743801652892562	0.02857142857142857	1.5601541	1.2652917	0.121080310579365	0.5515377192305332	1.3936703	1.4840577	0.16505511595544334	1.0
YTHDF2	No major difference	0.13493444	0.22235498	0.13182394	0.18817204301075247	0.19008264462809918	0.2428571428571429	1.5598823	0.63124734	0.12090101182655857	0.551173700985747	1.099867	0.5520181	0.27282739210604606	1.0
RUVBL1	No major difference	0.07614435	0.15291804	0.10632857	0.12544802867383528	0.14049586776859505	0.18571428571428575	1.559567	0.79787374	0.12109789669583752	0.5515377192305332	0.43646947	0.24615732	0.6630128089363729	1.0
PLXNA1	No major difference	0.1380681	0.22551346	0.31898254	0.20430107526881688	0.19834710743801653	0.41428571428571437	1.559444	0.6066669	0.12101999607985567	0.5515377192305332	-1.6764585	-0.6920366	0.09581717388537002	1.0
STX4	No major difference	0.027340304	0.07578105	0.07054774	0.051971326164874584	0.0743801652892562	0.14285714285714288	1.5588781	1.2516419	0.12137197977803123	0.5524415993298967	-0.2915486	-0.20498307	0.7709791141505086	1.0
ENSG00000286129	No major difference	0.047182642	0.10725427	0.07772067	0.0967741935483872	0.09917355371900827	0.14285714285714288	1.5585837	0.9767623	0.12140217436413345	0.5525273913256609	0.28593042	0.1841768	0.7752557580432178	1.0
IP6K1	No major difference	0.20410295	0.3020595	0.26403725	0.24910394265232916	0.25619834710743805	0.4000000000000001	1.5574299	0.5195416	0.12141531220767982	0.5525355456396217	0.15545142	0.06306328	0.8766535580869677	1.0
CTDP1	No major difference	0.09783321	0.17745131	0.20434915	0.14516129032258068	0.15702479338842976	0.2571428571428572	1.5573719	0.74628985	0.12155789709963578	0.553029379013272	-0.75296444	-0.38958693	0.4526541998175846	1.0
ARFGEF3	No major difference	0.07129868	0.15316609	0.0846921	0.10035842293906821	0.12396694214876033	0.1285714285714286	1.5572827	0.91530544	0.12164515148831175	0.55337464616327	0.86911863	0.59197664	0.38590718864609774	1.0
SULT1B1	No major difference	0.06269254	0.13276432	0.3028769	0.08422939068100367	0.09917355371900827	0.41428571428571437	1.5565165	0.9861261	0.12181989843706999	0.5540397055360128	-3.129677	-1.5360327	0.0021692818223904907	0.22868337661294252
REG1B	No major difference	0.00063314417	0.05837734	0.0	0.0017921146953405018	0.024793388429752067	0.0	1.5562004	5.668189	0.12228868074884912	0.555441115271687	1.5886418	24.717022	0.11477264575268499	1.0
CCDC150	No major difference	0.34951282	0.5192779	0.4371413	0.38351254480286806	0.355371900826446	0.5142857142857143	1.5558438	0.4377695	0.12182547880569275	0.5540397055360128	-0.07533026	-0.02509518	0.9400381020605786	1.0
ASPHD2	No major difference	0.0031307195	0.04106784	0.0	0.005376344086021506	0.024793388429752067	0.0	1.5558001	3.3905926	0.1223275280563646	0.555441115271687	1.7320151	24.53601	0.0858404564549584	1.0
AZGP1	No major difference	0.00063742296	0.010110377	0.0	0.0017921146953405018	0.024793388429752067	0.0	1.5553133	3.9431775	0.12244336034001423	0.5558115922667797	1.6738075	23.000393	0.09677312046476583	1.0
ENSG00000285867	No major difference	0.009239566	0.037041266	0.015772404	0.016129032258064516	0.04132231404958678	0.02857142857142857	1.5551156	1.9003198	0.12232576103012556	0.555441115271687	0.9222502	1.1431016	0.3575785423896398	1.0
PSD4	No major difference	0.0345145	0.09248316	0.12318605	0.06630824372759862	0.08264462809917356	0.22857142857142862	1.5550139	1.1493436	0.12229770732375618	0.555441115271687	-1.212409	-0.740429	0.2271917998976148	1.0
IWS1	No major difference	0.4548366	0.6749537	0.58917534	0.4838709677419371	0.3966942148760326	0.6571428571428567	1.554693	0.3887613	0.1221350420508598	0.5549293037686854	-0.4395308	-0.12584066	0.6608017731907945	1.0
FADS1	No major difference	0.1415031	0.34926322	0.14090717	0.17921146953405	0.1652892561983471	0.18571428571428575	1.5536075	0.75547165	0.12256727321031533	0.5561148859401784	1.231155	0.7146507	0.21979480803724552	1.0
INTS1	No major difference	0.18038155	0.33280957	0.39629987	0.24372759856630768	0.21487603305785125	0.5000000000000001	1.5529392	0.6025566	0.12265520374621004	0.5563583375589546	-1.6288135	-0.63168156	0.10526006028532313	1.0
PIP5K1C	No major difference	0.22968689	0.38771638	0.38389596	0.2939068100358421	0.2727272727272727	0.4857142857142858	1.5527967	0.52380574	0.12263000088912814	0.5563476600800039	-0.9431935	-0.34270695	0.3469087896525215	1.0
HCK	No major difference	0.013436138	0.06822811	0.024330648	0.026881720430107524	0.04132231404958678	0.07142857142857142	1.5517621	1.9394855	0.12320939580213511	0.5581442936532443	0.8706878	0.9008286	0.3851348035201986	1.0
CXCL12	No major difference	0.15363641	0.26773253	0.15777099	0.20788530465949787	0.19834710743801653	0.20000000000000004	1.551707	0.6216759	0.1228975232016658	0.5571141751277947	1.1209618	0.57534695	0.26378487797663414	1.0
SNX8	No major difference	0.1516217	0.25570685	0.30071527	0.2186379928315408	0.2066115702479339	0.45714285714285724	1.5515767	0.5833546	0.12292479797421155	0.5571141751277947	-1.2868644	-0.50278586	0.1999687643253585	1.0
USP32	No major difference	0.5446154	0.7285243	0.5972491	0.5286738351254492	0.48760330578512323	0.5999999999999998	1.5515409	0.3371371	0.1227847872409936	0.55684238862562	0.4411876	0.12286525	0.659633198756566	1.0
MILR1	No major difference	0.003691009	0.020437734	0.012344632	0.008960573476702509	0.04132231404958678	0.02857142857142857	1.5513035	2.3836193	0.12329536435545589	0.5584298412743667	0.49808654	0.6189676	0.619024895497571	1.0
TBK1	No major difference	0.1986744	0.33494622	0.21239471	0.28853046594982057	0.2727272727272727	0.3571428571428572	1.5490953	0.52295786	0.12353037354234281	0.5592893401741749	0.85810846	0.34727198	0.3919382091973984	1.0
SMARCA5	No major difference	0.23949507	0.39408264	0.26503563	0.3297491039426525	0.2975206611570247	0.3714285714285715	1.5490665	0.49112126	0.1235310719724306	0.5592893401741749	0.7716271	0.3016312	0.4413389701312973	1.0
TRAPPC1	No major difference	0.0034073761	0.049033627	0.0	0.007168458781362007	0.024793388429752067	0.0	1.5483336	3.2894862	0.12413308345521998	0.5612322809490579	1.7341268	24.697908	0.08546366444616496	1.0
IDH1	No major difference	0.03789302	0.09123714	0.14490743	0.06810035842293913	0.09090909090909091	0.17142857142857146	1.5473093	1.0610086	0.12409455329185688	0.5611622765537048	-0.6891343	-0.5218314	0.49204287534126645	1.0
DYNC1I1	No major difference	0.03395892	0.08991698	0.0142992865	0.051971326164874584	0.09090909090909091	0.04285714285714286	1.5469466	1.1937472	0.12417015900255918	0.561347790856538	2.0869048	2.183321	0.03857003375779908	0.9303513596693981
USP7	No major difference	0.35946983	0.5525859	0.44606203	0.43010752688172155	0.38016528925619797	0.5999999999999998	1.5465097	0.41204953	0.12411568764203754	0.5612057341496698	-0.09898017	-0.029911423	0.9212616094365405	1.0
OACYLP	No major difference	0.0073963124	0.10307532	0.0	0.01971326164874552	0.03305785123966942	0.0	1.5461714	2.7524402	0.12465593428336735	0.5627602380394385	1.8282377	25.307138	0.06999773796512063	1.0
RAB15	No major difference	0.08374617	0.16287635	0.081057265	0.12365591397849478	0.14049586776859505	0.1142857142857143	1.5460981	0.79869103	0.12428263971880088	0.5616998597704098	1.2503345	0.818343	0.21274656740864406	1.0
DHX30	No major difference	0.21974503	0.3777382	0.23497702	0.3118279569892473	0.2644628099173554	0.41428571428571437	1.5459256	0.50966084	0.12432429453681405	0.5618359776683157	0.80494004	0.30668807	0.421868186780333	1.0
GPAT4	No major difference	0.11065154	0.22764778	0.18252702	0.17921146953405	0.15702479338842976	0.2571428571428572	1.5458932	0.71839625	0.12440262257807677	0.5619813464106849	0.036125973	0.018723983	0.9712234136659251	1.0
POLE3	No major difference	0.013859858	0.04806707	0.018354915	0.025089605734767022	0.05785123966942149	0.04285714285714286	1.545882	1.6813792	0.1245047423347544	0.5622861858682991	1.0214082	1.0810996	0.3083976186862709	1.0
H3C8	No major difference	0.0021441681	0.034050938	0.0	0.007168458781362007	0.024793388429752067	0.0	1.5452777	3.509371	0.12488041545648437	0.5631555936437819	1.7007921	24.334919	0.09157209681537704	1.0
ADAT2	No major difference	0.07882547	0.14477909	0.09300482	0.13620071684587823	0.14049586776859505	0.17142857142857146	1.5451801	0.74752784	0.12449528551796012	0.5622861858682991	0.7879306	0.45173678	0.43176029355594614	1.0
FOXA3	No major difference	0.001372742	0.022288855	0.0075515867	0.0017921146953405018	0.024793388429752067	0.014285714285714285	1.5447406	3.928567	0.12497968435756289	0.5632999361393382	0.8444747	1.3524997	0.39949133211280174	1.0
SNX21	No major difference	0.023558639	0.0713454	0.06543945	0.03942652329749105	0.06611570247933884	0.1	1.5446992	1.4000276	0.12477450309861193	0.5629823730099327	0.034699295	0.030839741	0.9723632711105936	1.0
POLD4	No major difference	0.008982654	0.04002179	0.018338123	0.02329749103942652	0.04132231404958678	0.04285714285714286	1.543888	1.8892599	0.12509500288372913	0.5637494401658191	0.7781837	0.8492203	0.4374386472080757	1.0
EIF4B	No major difference	0.27288008	0.4073335	0.41394985	0.3369175627240146	0.31404958677685935	0.5428571428571428	1.5437632	0.45021537	0.12473973782951644	0.5629298260422382	-0.79163766	-0.26094422	0.4296749678998032	1.0
RNF166	No major difference	0.011665095	0.05364764	0.035034433	0.02329749103942652	0.049586776859504134	0.04285714285714286	1.5422217	1.9336562	0.12547509313916497	0.5649917786122104	0.43660527	0.50868	0.6629446015615783	1.0
IRF2	No major difference	0.22225372	0.36604053	0.30004817	0.28494623655913953	0.2727272727272727	0.41428571428571437	1.5419432	0.516252	0.1252294836932327	0.5642510544867734	-0.0020044753	-0.00077905605	0.9984029396892187	1.0
RAB35	No major difference	0.06529699	0.13957228	0.18478729	0.09856630824372771	0.11570247933884298	0.30000000000000004	1.5411601	0.8953963	0.12552777178934366	0.5651767225034631	-1.212217	-0.6582488	0.22730921536676843	1.0
YIPF5	No major difference	0.025666228	0.07010293	0.012741287	0.048387096774193575	0.06611570247933884	0.02857142857142857	1.5408605	1.265844	0.12568588477284431	0.5656794100432506	1.9341497	2.1491878	0.05484956970353789	1.0
NMRAL2P	No major difference	0.0013554177	0.022909682	0.013737112	0.0035842293906810036	0.024793388429752067	0.02857142857142857	1.5406669	3.8478863	0.12598514231650934	0.5666596897136207	0.38495854	0.5329497	0.7007095223772852	1.0
CES3	No major difference	0.0032320924	0.040498517	0.08893393	0.005376344086021506	0.024793388429752067	0.1	1.539944	3.3160524	0.1261428677583296	0.5669733896358093	-1.1911335	-1.29275	0.2360960642382933	1.0
GIMAP8	No major difference	0.0065287845	0.039813474	0.018827042	0.014336917562724013	0.03305785123966942	0.04285714285714286	1.539047	2.2849338	0.1263125065841685	0.5673461027149823	0.65341777	0.7720336	0.5142824687044032	1.0
ABLIM2	No major difference	0.04671683	0.15105775	0.07713652	0.07347670250896064	0.06611570247933884	0.14285714285714288	1.5390075	1.2539119	0.12620361061211657	0.5670661957546459	0.4494523	0.3332343	0.6536221900006265	1.0
MCM3AP	No major difference	0.32241687	0.48655027	0.47077057	0.4139784946236569	0.3636363636363633	0.557142857142857	1.5386722	0.41183156	0.12601682658947536	0.5667498541978455	-0.64715767	-0.20245914	0.5183988483533081	1.0
MARK2	No major difference	0.3746461	0.6054036	0.36292845	0.4426523297491052	0.3636363636363633	0.4000000000000001	1.5385934	0.4176522	0.1260836801307328	0.5668430049057918	1.3600248	0.48535663	0.17549956243448162	1.0
SLC22A18AS	No major difference	0.0028122761	0.034626205	0.012147039	0.0035842293906810036	0.03305785123966942	0.02857142857142857	1.5385419	3.359482	0.12647326824463956	0.567806325894483	0.77130336	1.0777099	0.4415314458960591	1.0
FLYWCH1	No major difference	0.041519843	0.11668646	0.06325268	0.07347670250896064	0.08264462809917356	0.1285714285714286	1.5370665	1.1145918	0.12664932728223438	0.5684919292091667	0.6059882	0.4374378	0.5452496569013181	1.0
ZNF354B	No major difference	0.10122464	0.18125382	0.1416103	0.13799283154121872	0.15702479338842976	0.22857142857142862	1.5367149	0.73143804	0.12651521547223385	0.5679422901057194	0.2419906	0.12939264	0.8090711137655207	1.0
KCNK6	No major difference	0.007936713	0.035456195	0.07409909	0.017921146953405017	0.04132231404958678	0.1142857142857143	1.5366148	2.031119	0.12682660437542567	0.5690778568022187	-1.0246348	-1.0392196	0.3077742197984292	1.0
ENSG00000257522	No major difference	0.011672425	0.044150855	0.009410878	0.02150537634408602	0.04132231404958678	0.014285714285714285	1.5365632	1.7842426	0.12680412470854566	0.5690778568022187	1.4772432	2.0494804	0.14140950240445727	1.0
EPPK1	No major difference	0.023833025	0.074358575	0.027169524	0.03584229390681004	0.05785123966942149	0.05714285714285714	1.5359654	1.4815573	0.1268993151680409	0.5692467621640803	1.0835383	1.0633351	0.27998928650255495	1.0
GCNT2	No major difference	0.22536954	0.3267285	0.28970185	0.22939068100358376	0.24793388429752067	0.42857142857142866	1.5355681	0.52958	0.1266682838311776	0.5685246162221831	-0.24649547	-0.09461954	0.8055885873717014	1.0
ACSBG2	No major difference	0.0155023625	0.05596546	0.030772768	0.026881720430107524	0.049586776859504134	0.04285714285714286	1.5352497	1.6359547	0.12712374967935733	0.5699910102094967	0.6708914	0.72424346	0.5031380342389409	1.0
SPEN	No major difference	0.7776583	1.0599991	0.8066361	0.6666666666666649	0.5702479338842965	0.6999999999999994	1.5351235	0.2982396	0.126824562460783	0.5690778568022187	0.88178754	0.22565635	0.3791058693548891	1.0
LINC00870	No major difference	0.003943434	0.030908689	0.018349538	0.008960573476702509	0.03305785123966942	0.04285714285714286	1.534833	2.6959176	0.12736387095775265	0.5707523500414685	0.3758059	0.43982202	0.7074832390338339	1.0
CD151	No major difference	0.016942691	0.06193892	0.11173815	0.041218637992831555	0.049586776859504134	0.15714285714285717	1.5342656	1.5600529	0.12740578088905477	0.5708351014569132	-1.3055404	-1.0413736	0.19410795580076684	1.0
VASH1	No major difference	0.07973278	0.1612156	0.12726095	0.14516129032258068	0.14049586776859505	0.2571428571428572	1.5340729	0.7661169	0.1272774801554961	0.5705227106601941	0.05608761	0.029277034	0.9553334949499575	1.0
ENSG00000225750	No major difference	0.002364619	0.026681336	0.011599794	0.007168458781362007	0.03305785123966942	0.02857142857142857	1.5338346	3.1787245	0.12764356350917921	0.5714798433180113	0.659953	0.9014244	0.5100932443875814	1.0
ENSG00000230010	No major difference	0.010754702	0.044400353	0.056276105	0.025089605734767022	0.04132231404958678	0.02857142857142857	1.5334442	1.7946966	0.12762378863023102	0.5714523787664844	0.16848989	0.23503253	0.8664838740923619	1.0
RIPK1	No major difference	0.2811126	0.45444107	0.41039765	0.35483870967741976	0.31404958677685935	0.4857142857142858	1.5331244	0.4629535	0.12738729538866372	0.5708047948874813	-0.44081047	-0.15400836	0.6599040862718517	1.0
ENSG00000249406	No major difference	0.0076383045	0.044628344	0.009572634	0.014336917562724013	0.03305785123966942	0.02857142857142857	1.5331202	2.3806746	0.12772801578077753	0.5718039678372808	1.2450215	1.7648159	0.21494880415788584	1.0
RSPH4A	No major difference	0.002797486	0.033676557	0.011330182	0.005376344086021506	0.024793388429752067	0.04285714285714286	1.5325183	3.279449	0.1279638439949838	0.5723349811597834	0.81307876	1.0733774	0.4173450707602381	1.0
ALYREF	No major difference	0.014940742	0.06880523	0.030174602	0.03225806451612903	0.049586776859504134	0.07142857142857142	1.5322608	1.7651796	0.1279451039306766	0.5723349811597834	0.71337324	0.71419805	0.4765093639159934	1.0
ZNF813	No major difference	0.03567796	0.10459599	0.044217937	0.05017921146953408	0.0743801652892562	0.08571428571428572	1.5320348	1.2773453	0.12785711436217115	0.5720982334420522	0.9566321	0.82814854	0.33998195242296303	1.0
EFHC2	No major difference	0.03244639	0.0830903	0.0362691	0.06451612903225812	0.0743801652892562	0.08571428571428572	1.5320257	1.1308043	0.12785122414069533	0.5720982334420522	1.0828292	0.8547229	0.2802876589317498	1.0
TEX45	No major difference	0.0013673481	0.029735915	0.0	0.0035842293906810036	0.024793388429752067	0.0	1.5308102	4.042692	0.128419119139774	0.5736321428550303	1.6351802	24.159975	0.10463177583229105	1.0
LINC02472	No major difference	0.0016382709	0.018629156	0.004629951	0.005376344086021506	0.024793388429752067	0.014285714285714285	1.5307943	3.292939	0.12839383623567951	0.573590224347271	1.0870024	1.7852349	0.2785823650477338	1.0
ENSG00000283003	No major difference	0.004179924	0.03848942	0.004784232	0.01075268817204301	0.03305785123966942	0.014285714285714285	1.5305681	2.7658257	0.12844233614709535	0.5736321428550303	1.4215063	2.5242465	0.15734850148332488	1.0
FAM234A	No major difference	0.075828165	0.15526089	0.097435646	0.12186379928315427	0.12396694214876033	0.21428571428571433	1.5304818	0.8252681	0.12813746229389034	0.5728513992638558	0.53315586	0.301767	0.5945537915206494	1.0
ENSG00000270127	No major difference	0.0006932745	0.02460884	0.007990891	0.0017921146953405018	0.024793388429752067	0.014285714285714285	1.5287772	4.7921734	0.12893396798242368	0.5751947941377856	0.81641644	1.3511559	0.41532072407869747	1.0
WDR45	No major difference	0.058465164	0.14085607	0.12496562	0.0949820788530467	0.10743801652892562	0.22857142857142862	1.5287081	0.97536784	0.12863960931555768	0.574302502241385	-0.5415198	-0.30699718	0.588815696097901	1.0
MACROD1	No major difference	0.34536353	0.62309897	0.62062675	0.29749103942652316	0.24793388429752067	0.5285714285714286	1.5284808	0.53815323	0.12855853496817865	0.5739931728138227	-1.2451372	-0.46861726	0.2148051261854095	1.0
CCDC73	No major difference	0.026836123	0.07920968	0.006819416	0.06093189964157711	0.0743801652892562	0.02857142857142857	1.5282437	1.2300019	0.1288543278247307	0.5749448466564719	2.3487961	3.0707304	0.02029276944376479	0.7109476880377393
ENSG00000290357	No major difference	0.04419161	0.18470705	0.026430864	0.06989247311827963	0.06611570247933884	0.05714285714285714	1.5279477	1.3308179	0.12898119173805767	0.5752182204470682	1.8061696	1.9688436	0.07287445297565115	1.0
ENSG00000248898	No major difference	0.01898516	0.06498978	0.024266561	0.03942652329749105	0.05785123966942149	0.04285714285714286	1.5278533	1.4629867	0.12896558917832582	0.5752182204470682	1.1033871	1.1593417	0.27126840772028327	1.0
HPN	No major difference	0.055231698	0.15326117	0.18047173	0.09139784946236569	0.09090909090909091	0.3571428571428572	1.527668	1.0525532	0.1289559603245311	0.5752182204470682	-1.6076751	-0.8335312	0.10969081109729932	1.0
TAC3	No major difference	0.015748132	0.060625643	0.103997335	0.026881720430107524	0.049586776859504134	0.20000000000000004	1.527589	1.6708393	0.12903794281452846	0.5753950864556274	-1.3928657	-1.0651652	0.16592885488810882	1.0
ENSG00000251670	No major difference	0.006902627	0.034424346	0.017009184	0.01075268817204301	0.03305785123966942	0.04285714285714286	1.5267069	2.261011	0.12926780288815626	0.5761562754024743	0.64216524	0.7600429	0.5215441587593008	1.0
FGD4	No major difference	0.36676636	0.59774196	0.61045617	0.37455197132616547	0.330578512396694	0.5428571428571428	1.5266293	0.45302245	0.12898646694488447	0.5752182204470682	-1.1078999	-0.37643108	0.2695221308856594	1.0
ENSG00000203392	No major difference	0.0017753112	0.038740177	0.0027156572	0.005376344086021506	0.024793388429752067	0.014285714285714285	1.5266029	3.8724968	0.12946846051114896	0.5767866700184734	1.4347763	3.1703262	0.1537889695895214	1.0
ALDH8A1	No major difference	0.0057505453	0.060048826	0.0	0.012544802867383511	0.03305785123966942	0.0	1.526495	2.757457	0.12945728713030208	0.5767866700184734	1.8060938	24.899532	0.07341014709669384	1.0
CNST	No major difference	0.151645	0.28704348	0.31680882	0.2186379928315408	0.21487603305785125	0.45714285714285724	1.5264727	0.61774594	0.12911401140631612	0.5756815718242797	-1.3715887	-0.5504798	0.17200883491632415	1.0
FERMT3	No major difference	0.018644933	0.082460135	0.040837042	0.02329749103942652	0.04132231404958678	0.1	1.5255969	1.8742285	0.12953782196656144	0.5769136014251589	0.400845	0.36931336	0.6889958780839052	1.0
KDM4C	No major difference	0.425744	0.57511306	0.76676095	0.44802867383512673	0.40495867768594995	0.6857142857142852	1.5254971	0.37044343	0.12915021296278956	0.5757902655737367	-2.1616242	-0.6074356	0.032194501693877615	0.8685916030406936
NUTM2F	No major difference	0.0006789599	0.01908974	0.006847556	0.0017921146953405018	0.024793388429752067	0.014285714285714285	1.5252701	4.554122	0.12979860748476793	0.5774650637030174	0.77640253	1.2700522	0.4384962139243732	1.0
EIF5A	No major difference	0.016774787	0.05264893	0.05790791	0.03225806451612903	0.05785123966942149	0.07142857142857142	1.5249848	1.513174	0.12961548850234758	0.5771249025406713	-0.07643133	-0.07704809	0.9391868634212712	1.0
CCR5AS	No major difference	0.007913638	0.05672367	0.0	0.014336917562724013	0.03305785123966942	0.0	1.5245742	2.4310026	0.12988977130446522	0.5777123100725954	1.8967347	24.918865	0.06026683149427717	1.0
ATF3	No major difference	0.6294999	0.71914095	0.39959356	0.2992831541218637	0.3636363636363633	0.22857142857142862	1.5244259	0.45359832	0.12923633508753712	0.5760687456377925	2.1166158	0.94995975	0.03575994644820634	0.9047285215715328
PAK4	No major difference	0.2532824	0.39021564	0.36637178	0.30645161290322576	0.2727272727272727	0.5000000000000001	1.5242366	0.4813715	0.12955555900841856	0.5769136014251589	-0.48931852	-0.17491747	0.6252379804850487	1.0
WIPF2	No major difference	0.29596436	0.4273894	0.3733822	0.3673835125448034	0.34710743801652866	0.41428571428571437	1.5241917	0.4206891	0.1295280445934997	0.5769136014251589	0.35284707	0.13024856	0.7246721323496546	1.0
NPHP3-AS1	No major difference	0.0122964615	0.06222581	0.030102724	0.02329749103942652	0.04132231404958678	0.04285714285714286	1.5231124	1.9182533	0.13022067814171598	0.5783916986633788	0.661893	0.75858384	0.5088499763347227	1.0
ENSG00000287255	No major difference	0.008704147	0.049611263	0.00838674	0.01075268817204301	0.03305785123966942	0.02857142857142857	1.5230988	2.3917825	0.13019488317255296	0.5783353286068406	1.3555772	2.0011318	0.17731636509545545	1.0
MEPCE	No major difference	0.02456922	0.07534537	0.04276137	0.03942652329749105	0.06611570247933884	0.05714285714285714	1.5230955	1.3688402	0.13009531615175166	0.5782897117566824	0.76807505	0.79068285	0.443463234226401	1.0
AARSD1	No major difference	0.07569145	0.1427052	0.116826124	0.12007168458781377	0.1322314049586777	0.17142857142857146	1.523086	0.76572955	0.12993838782160458	0.5778229942595653	0.26543346	0.1568083	0.7910046554585342	1.0
APP	No major difference	1.0717133	1.436424	1.1697623	0.7150537634408574	0.6528925619834698	0.7285714285714279	1.5227588	0.2775049	0.12986315317045513	0.5776994457928952	0.64855295	0.16086315	0.517524032086693	1.0
BFAR	No major difference	0.071981065	0.1358025	0.1536822	0.12186379928315427	0.1322314049586777	0.27142857142857146	1.5224481	0.78693485	0.13009130892051105	0.5782897117566824	-0.66350937	-0.35975114	0.5079966392880378	1.0
CHMP4A	No major difference	0.060189985	0.12304354	0.14917912	0.0967741935483872	0.10743801652892562	0.15714285714285717	1.5222902	0.8760956	0.13016702069243458	0.5783353286068406	-0.44809392	-0.29576257	0.6547963431299105	1.0
CCDC88B	No major difference	0.01413568	0.059479784	0.05507443	0.025089605734767022	0.04132231404958678	0.02857142857142857	1.5216174	1.7462031	0.1305591235374539	0.5794193199696465	0.34377688	0.43842494	0.7315213902107676	1.0
ACSM3	No major difference	0.06985075	0.12857772	0.012080673	0.08064516129032266	0.10743801652892562	0.04285714285714286	1.5206817	0.8962488	0.1304758432711661	0.579260882087633	2.9697745	2.9740803	0.003521471935461928	0.29387474622577
PLAUR	No major difference	0.099791005	0.20191546	0.14163657	0.13620071684587823	0.14049586776859505	0.20000000000000004	1.5201277	0.76617193	0.13070004014016207	0.5799390027103064	0.30213797	0.16901675	0.7628977914331919	1.0
NRARP	No major difference	0.00064147287	0.028112508	0.0044211103	0.0017921146953405018	0.024793388429752067	0.014285714285714285	1.5201113	4.99955	0.1311006991903587	0.5812401537847858	1.1555343	2.184749	0.2497454853167863	1.0
TBCB	No major difference	0.051786587	0.13535549	0.0318754	0.07526881720430115	0.08264462809917356	0.1	1.5191892	1.0712265	0.13104704369657175	0.581108079943148	1.7826073	1.4931964	0.07657116470431347	1.0
SFI1	No major difference	0.51089436	0.7203829	0.5636759	0.5143369175627255	0.43801652892561926	0.6571428571428567	1.518347	0.3589116	0.1309957034082088	0.5809862262816896	0.24387182	0.06856279	0.8076037174747475	1.0
PYGB	No major difference	0.109027945	0.20900081	0.14333045	0.15770609318996412	0.1652892561983471	0.2571428571428572	1.5183164	0.7108091	0.13114420855636005	0.5813801245587276	0.4333817	0.22623518	0.6652465037449855	1.0
PDLIM4	No major difference	0.039878912	0.12648454	0.047178254	0.06810035842293913	0.08264462809917356	0.1142857142857143	1.5179107	1.2052236	0.13143107970930643	0.5823867806809649	1.0163977	0.81367165	0.31080680537102695	1.0
C1orf87	No major difference	0.002715316	0.033604473	0.0	0.005376344086021506	0.024793388429752067	0.0	1.517372	3.3411093	0.1317380429397694	0.5833223508893335	1.6958079	24.320593	0.09251525477410165	1.0
TSEN34	No major difference	0.0073240823	0.044370808	0.0036669995	0.008960573476702509	0.03305785123966942	0.014285714285714285	1.5171448	2.4869106	0.1317015333568575	0.5832667580404007	1.6071516	3.0433536	0.11040218538533779	1.0
UBE2I	No major difference	0.21596216	0.38667142	0.20928471	0.28673835125448005	0.24793388429752067	0.3857142857142858	1.5159838	0.5374063	0.13172445533246857	0.5833152246776898	1.0660778	0.4375967	0.2877489915095375	1.0
NPSR1-AS1	No major difference	0.03905499	0.10186507	0.11802734	0.07168458781362014	0.0743801652892562	0.22857142857142862	1.5159024	1.1064731	0.13188833535801767	0.5838816504786132	-0.9652147	-0.5860306	0.33582386076622417	1.0
CRACR2B	No major difference	0.006699666	0.04453116	0.05475006	0.014336917562724013	0.03305785123966942	0.07142857142857142	1.5156256	2.3474498	0.13213958202163617	0.5846750286470687	-0.38108638	-0.42443576	0.7037143459240967	1.0
ST6GALNAC6-1	No major difference	0.009354407	0.038240355	0.0065283743	0.012544802867383511	0.04132231404958678	0.014285714285714285	1.5152886	2.0142384	0.13208221149636687	0.5845805267154479	1.4977789	2.2603657	0.1361608940624051	1.0
SPECC1	No major difference	0.3065065	0.4120353	0.5770736	0.3028673835125447	0.31404958677685935	0.5000000000000001	1.513545	0.4416207	0.1321102969389454	0.5845995604461196	-1.3044108	-0.48575377	0.19435054202687552	1.0
FAM189A1	No major difference	0.07319411	0.14147656	0.14885223	0.09856630824372771	0.12396694214876033	0.20000000000000004	1.513242	0.86524725	0.1323940530520505	0.5852692080182239	-0.50074047	-0.29652268	0.6172619871313281	1.0
GPN3	No major difference	0.015474691	0.09112935	0.002662141	0.030465949820788527	0.04132231404958678	0.014285714285714285	1.5131925	1.8948691	0.13274835012553685	0.5865447880530823	1.9759003	4.2129636	0.05040077437876079	1.0
VIPR1	No major difference	0.033992678	0.08872348	0.17409965	0.055555555555555594	0.08264462809917356	0.2428571428571429	1.5127119	1.1932273	0.13265480306879607	0.5863154474354902	-1.9146792	-1.2325076	0.05783234419245489	1.0
KCNJ12	No major difference	0.009528544	0.059948094	0.013456237	0.017921146953405017	0.04132231404958678	0.05714285714285714	1.5123934	2.1817203	0.1329446244050527	0.5870472708700573	1.1694528	1.4585433	0.24407978419557141	1.0
FAM53A	No major difference	0.042791523	0.094096035	0.05047273	0.055555555555555594	0.08264462809917356	0.1	1.5122653	1.0797716	0.13268175067539617	0.5863813317352249	0.78131735	0.5834862	0.4355942627123003	1.0
CYP1B1-AS1	No major difference	0.044733427	0.10402536	0.1127781	0.06272401433691761	0.08264462809917356	0.20000000000000004	1.5121521	1.065443	0.1327548698903666	0.5865447880530823	-0.658981	-0.41892067	0.5108337122173916	1.0
CDC25B	No major difference	0.20157328	0.33314025	0.33485872	0.2616487455197128	0.2396694214876033	0.3571428571428572	1.511869	0.53745604	0.13270056939474106	0.5864112820676134	-0.3209504	-0.14075714	0.7486858034410716	1.0
FABP2	No major difference	0.015462772	0.073077194	0.06144106	0.028673835125448025	0.04132231404958678	0.1285714285714286	1.5115864	1.8155665	0.13311305730501893	0.5875409829275638	-0.35125968	-0.29047358	0.7257942448641199	1.0
SLC5A11	No major difference	0.01641294	0.044690453	0.061793316	0.034050179211469536	0.06611570247933884	0.1285714285714286	1.5114976	1.3325034	0.13297876609580592	0.5870472708700573	-0.8640481	-0.641387	0.38899027928723995	1.0
ENSG00000277749	No major difference	0.00084884034	0.013891864	0.0	0.0035842293906810036	0.024793388429752067	0.0	1.5114554	3.8192797	0.13326632730168678	0.587951042483923	1.6328008	23.358568	0.10513217901167415	1.0
P3H1	No major difference	0.096119456	0.19313876	0.14185733	0.14874551971326166	0.1487603305785124	0.21428571428571433	1.5112406	0.74215585	0.13296961728322834	0.5870472708700573	0.24105246	0.13105278	0.8097903251887311	1.0
MLANA	No major difference	0.0022019262	0.025785018	0.0	0.007168458781362007	0.024793388429752067	0.0	1.5106221	3.1972997	0.13346653250184476	0.5885864969746922	1.7047776	24.063614	0.0908235763457066	1.0
EGLN2	No major difference	0.032293823	0.08704326	0.039998636	0.06810035842293913	0.08264462809917356	0.1	1.5104464	1.1280105	0.13329390964873095	0.5880194593780143	0.9443609	0.7350101	0.346206451934838	1.0
REXO4	No major difference	0.049210988	0.10418142	0.04787918	0.09139784946236569	0.10743801652892562	0.1142857142857143	1.5097603	0.8792776	0.1333727439016966	0.5883139386344947	1.2296678	0.82821643	0.2203596719486541	1.0
TGFB3	No major difference	0.05146244	0.11195575	0.12572055	0.08422939068100367	0.09917355371900827	0.21428571428571433	1.5092732	0.9325047	0.1334872551297599	0.5886057905024491	-0.7526163	-0.4407279	0.45278139680635276	1.0
YME1L1	No major difference	0.22966968	0.3657218	0.258077	0.331541218637993	0.28099173553719003	0.42857142857142866	1.5089059	0.4737401	0.13347021361656822	0.5885864969746922	0.5369708	0.19699505	0.5919319385329418	1.0
ENSG00000227722	No major difference	0.0022950375	0.032434303	0.019724837	0.007168458781362007	0.024793388429752067	0.014285714285714285	1.508883	3.349381	0.13392099745930955	0.5898610737673308	0.44651675	0.7017768	0.6557868903390338	1.0
TUFM	No major difference	0.0154931545	0.058169927	0.025842452	0.03225806451612903	0.049586776859504134	0.07142857142857142	1.5083282	1.5964289	0.1339095549809016	0.5898610737673308	0.79357433	0.7645769	0.42846416470797377	1.0
ARHGEF16	No major difference	0.028125703	0.075495005	0.068248555	0.03584229390681004	0.0743801652892562	0.17142857142857146	1.5082825	1.3755978	0.13375050612055261	0.589524415461038	-0.4452447	-0.30919948	0.6566662139859702	1.0
C17orf75	No major difference	0.027841188	0.075281136	0.010823884	0.05376344086021509	0.0743801652892562	0.04285714285714286	1.5081965	1.214408	0.13384065931688835	0.589736918875663	2.1044948	2.347908	0.03709043226699474	0.9206064579704943
GATA6-AS1	No major difference	0.012014136	0.054419782	0.098577425	0.026881720430107524	0.04132231404958678	0.20000000000000004	1.5079547	1.8171781	0.13404453366620614	0.5900571461715409	-1.7934921	-1.2750155	0.07496116506356273	1.0
OTUD5	No major difference	0.106333874	0.18673572	0.13496384	0.18458781362007148	0.17355371900826447	0.30000000000000004	1.5077804	0.64130026	0.13379509293576414	0.589642844867497	0.28401732	0.12730813	0.7767094542198354	1.0
PNKP	No major difference	0.1866034	0.3501098	0.322241	0.27598566308243694	0.2396694214876033	0.31428571428571433	1.5070221	0.5505619	0.13404661809716534	0.5900571461715409	-0.14525546	-0.06583334	0.8846941105463189	1.0
KDM5D	No major difference	0.21027637	0.3448406	0.38648385	0.2813620071684585	0.24793388429752067	0.5428571428571428	1.5069091	0.5036772	0.13399248417161103	0.5900132732325808	-1.0174297	-0.37618792	0.3104403850898833	1.0
LYRM1	No major difference	0.04688496	0.120133765	0.13800058	0.08602150537634418	0.09917355371900827	0.30000000000000004	1.5063876	1.026351	0.13430015258667	0.5909595039907523	-1.2858888	-0.6938162	0.20017326174078168	1.0
FRG1BP	No major difference	0.016379444	0.05659406	0.035753913	0.034050179211469536	0.049586776859504134	0.04285714285714286	1.5052303	1.5639083	0.13466623593706312	0.5920888730284489	0.5177685	0.5478222	0.6052712384415766	1.0
TM4SF1	No major difference	0.03031256	0.08636091	0.0	0.044802867383512565	0.06611570247933884	0.0	1.5050638	1.2831333	0.1346438447825423	0.5920605900023836	2.6599762	25.656893	0.008882576694383955	0.4712023092190739
GPN2	No major difference	0.03155239	0.07369677	0.09608817	0.055555555555555594	0.09090909090909091	0.14285714285714288	1.504922	1.0945567	0.13460138027802346	0.5919640582298552	-0.793078	-0.5499165	0.4290640775183122	1.0
IGSF3	No major difference	0.042108074	0.09163566	0.073884286	0.06630824372759862	0.09917355371900827	0.1285714285714286	1.5048645	0.9938101	0.13458853474855445	0.5919610246735102	0.14273396	0.09868869	0.8866677788114232	1.0
ZNF396	No major difference	0.004218699	0.042206123	0.016862571	0.007168458781362007	0.024793388429752067	0.04285714285714286	1.5048437	2.955995	0.1349159082844174	0.5929724640464403	0.6471791	0.8241917	0.5183373092926908	1.0
N4BP2L1	No major difference	0.038033642	0.09986371	0.06718938	0.07526881720430115	0.08264462809917356	0.1	1.5043881	1.0788059	0.134834263254199	0.5927206131028149	0.51864016	0.41719297	0.6046641654232736	1.0
AK7	No major difference	0.012006362	0.04996158	0.009789314	0.026881720430107524	0.049586776859504134	0.04285714285714286	1.5040311	1.7279341	0.13502837721923383	0.5933960346759388	1.4941512	1.8568128	0.1372577841155973	1.0
MAPK12	No major difference	0.03138709	0.086474955	0.035199564	0.03584229390681004	0.05785123966942149	0.1	1.5033823	1.3913455	0.13503665153145414	0.5933960346759388	0.89142805	0.75893974	0.3739088631744448	1.0
ABCC6P1	No major difference	0.0019548573	0.02877859	0.022596225	0.008960573476702509	0.03305785123966942	0.05714285714285714	1.5031537	3.3905666	0.13539823374590665	0.5945021356918369	-0.028798455	-0.033149537	0.9770564073148071	1.0
SULT1E1	No major difference	0.09085695	0.18546428	0.2379795	0.11469534050179225	0.12396694214876033	0.3428571428571429	1.5022105	0.8354517	0.1352591983087098	0.5942106186914445	-1.5107853	-0.7647832	0.13287904071869558	1.0
GTPBP6	No major difference	0.06273799	0.12746727	0.04666696	0.0967741935483872	0.11570247933884298	0.1	1.5020212	0.87616414	0.13529753899485986	0.5942743351647592	1.5928307	1.1702392	0.11288758071047722	1.0
AMD1	No major difference	0.14458154	0.24268484	0.25676942	0.22401433691756228	0.2066115702479339	0.3285714285714286	1.5010641	0.57231146	0.13550010021181622	0.5948578255404648	-0.40076756	-0.18606892	0.6891607331740557	1.0
TIMM23B	No major difference	0.37324172	0.58834314	0.41098014	0.4426523297491052	0.38016528925619797	0.5714285714285713	1.50102	0.40984225	0.13550367281449704	0.5948578255404648	0.5016205	0.16076653	0.616526423236595	1.0
ENSG00000273217	No major difference	0.025457041	0.06339361	0.002189465	0.04659498207885307	0.06611570247933884	0.014285714285714285	1.5009701	1.2027018	0.13565074606868294	0.5953424686420982	2.6207585	4.4326425	0.009869596971133331	0.5032771029322
PSMC5	No major difference	0.030410541	0.07947886	0.044812568	0.048387096774193575	0.0743801652892562	0.1	1.5008322	1.2320436	0.13569843530612513	0.595498098813885	0.5722674	0.44727156	0.5678209702697992	1.0
PPP2R5B	No major difference	0.023150912	0.08954577	0.0427337	0.03225806451612903	0.049586776859504134	0.05714285714285714	1.5002598	1.6198885	0.1359568462348661	0.5963424753844961	0.64190024	0.6532214	0.521717705805207	1.0
ARFRP1	No major difference	0.046024688	0.10127649	0.068253785	0.08781362007168468	0.09917355371900827	0.15714285714285717	1.4997181	0.9593623	0.13595498807399214	0.5963424753844961	0.43507263	0.2892885	0.6640152836932806	1.0
HDAC10	No major difference	0.025291	0.061808717	0.08477084	0.048387096774193575	0.0743801652892562	0.15714285714285717	1.4985951	1.1861376	0.13625079647839844	0.5973837478081433	-0.9301874	-0.6469286	0.3538240503107718	1.0
ADAM12	No major difference	0.2514043	0.419046	0.66325283	0.1810035842293905	0.21487603305785125	0.30000000000000004	1.4977528	0.6315513	0.13626865572697167	0.597408264007208	-0.5212911	-0.29867503	0.603098979307745	1.0
ZNF446	No major difference	0.017793134	0.06744299	0.01977876	0.025089605734767022	0.04132231404958678	0.04285714285714286	1.4973576	1.708717	0.1366992246395193	0.5988902955949027	1.1499989	1.2904068	0.25172923307410056	1.0
RECQL4	No major difference	0.10859935	0.1964814	0.15551999	0.1433691756272402	0.1487603305785124	0.2428571428571429	1.4970213	0.706915	0.13655640752168488	0.5984004259417808	0.15812302	0.08331539	0.8745417070945579	1.0
NR1H2	No major difference	0.027600158	0.07072299	0.048751615	0.044802867383512565	0.0743801652892562	0.1	1.4967434	1.206664	0.13674672983638056	0.5989649441960839	0.4285587	0.35903406	0.6687631767438373	1.0
TRRAP	No major difference	0.82591885	1.2454252	1.027283	0.6971326164874527	0.5867768595041312	0.857142857142856	1.4963559	0.30208817	0.13671687234418392	0.5988902955949027	-0.48580214	-0.11256454	0.6276762327580504	1.0
CCDC186	No major difference	0.14841409	0.26963282	0.29664806	0.21684587813620032	0.2231404958677686	0.3857142857142858	1.496084	0.5864614	0.13682748668353173	0.5992647672016034	-1.0614842	-0.44736272	0.2900708018841355	1.0
AACS	No major difference	0.1392732	0.22670342	0.12357943	0.17741935483870952	0.17355371900826447	0.2571428571428572	1.4956235	0.6355544	0.1368545220721769	0.5992753813389867	1.1013691	0.5410919	0.27213672396153754	1.0
SMG1P6	No major difference	0.0120992195	0.031299856	0.017186895	0.028673835125448025	0.05785123966942149	0.04285714285714286	1.4950315	1.3487046	0.13716386071592462	0.6004679691787215	0.7969885	0.77318823	0.4264776334247844	1.0
ENSG00000270804	No major difference	0.0126913525	0.05358747	0.027957825	0.02329749103942652	0.04132231404958678	0.07142857142857142	1.4948826	1.7674246	0.13739534129226155	0.6010171319423895	0.5253973	0.50807965	0.5999294174891424	1.0
ENSG00000259345	No major difference	0.06233818	0.1317232	0.032971993	0.09139784946236569	0.09917355371900827	0.08571428571428572	1.4942473	0.91250736	0.13734552717443782	0.6009391268949482	2.0029864	1.5729413	0.04680371464210884	1.0
AP1B1	No major difference	0.09019331	0.17014992	0.33816037	0.14516129032258068	0.14049586776859505	0.4000000000000001	1.4938972	0.72050685	0.1374127222277417	0.6010171319423895	-2.1767733	-1.0808897	0.031415743948521396	0.8602369103820232
ENSG00000290848	No major difference	0.0024814685	0.025888799	0.004600504	0.008960573476702509	0.024793388429752067	0.014285714285714285	1.4933212	3.0484338	0.13792287602361358	0.6027071263996711	1.2289065	2.1406574	0.2209916180248686	1.0
CHUK	No major difference	0.10767556	0.21793188	0.15067941	0.1630824372759856	0.15702479338842976	0.31428571428571433	1.4923971	0.71997315	0.1378365899902487	0.6023841209140385	0.058732644	0.027986132	0.953227136122072	1.0
CLEC1B	No major difference	0.0011183243	0.028477605	0.0	0.0017921146953405018	0.024793388429752067	0.0	1.492158	4.3576603	0.13825096070054432	0.6038698792891836	1.5740496	24.087303	0.11810886361884321	1.0
BEST1	No major difference	0.011142221	0.035302177	0.01397728	0.01075268817204301	0.04132231404958678	0.04285714285714286	1.4918166	2.0945115	0.13800329961995725	0.6030044580433089	0.8609559	0.99278057	0.39040121618944734	1.0
ELOVL7	No major difference	0.06209026	0.12900794	0.15825431	0.0931899641577062	0.10743801652892562	0.2571428571428572	1.4909081	0.88617694	0.1382153054931324	0.6038224586798746	-0.9881834	-0.55777025	0.32459965033734084	1.0
UTP25	No major difference	0.03411555	0.09669753	0.015418844	0.05376344086021509	0.06611570247933884	0.05714285714285714	1.490231	1.2017249	0.13851470119571538	0.6046964517103495	1.9862287	2.093026	0.04891202053577834	1.0
GMEB1	No major difference	0.1636134	0.2649656	0.11943335	0.21326164874551934	0.2066115702479339	0.2428571428571429	1.4892033	0.58130217	0.13854592890504952	0.6047785627301991	1.6576353	0.7895789	0.09906307937195177	1.0
SRPX	No major difference	0.119699	0.217479	0.065067925	0.10035842293906821	0.1487603305785124	0.1142857142857143	1.4884365	0.7606098	0.1387381659675668	0.6055091599111461	1.9725325	1.2980543	0.0500673771610992	1.0
AHCY	No major difference	0.0361565	0.07596121	0.06311794	0.06272401433691761	0.08264462809917356	0.14285714285714288	1.4882995	0.9958729	0.13887921797319513	0.6058532793029344	0.088579305	0.059706796	0.9295171148430612	1.0
LTA4H	No major difference	0.058560133	0.10925263	0.18604293	0.10931899641577074	0.12396694214876033	0.1285714285714286	1.4879992	0.7809774	0.1389368175350568	0.6060502633753311	-0.30232692	-0.23560868	0.7629840447761173	1.0
TRMT6	No major difference	0.017759746	0.05393478	0.004851606	0.03584229390681004	0.05785123966942149	0.02857142857142857	1.4875693	1.415779	0.1392169184973012	0.6070002235635754	2.102976	3.0139978	0.03737821931061618	0.9213573665980419
UTP11	No major difference	0.043931805	0.104597166	0.05673355	0.07526881720430115	0.09917355371900827	0.1	1.4871362	0.9971664	0.13927238333779546	0.6071108233276648	0.83977425	0.6449703	0.4021118080116606	1.0
ENSG00000260604	No major difference	0.0020262168	0.025450062	0.0040089	0.005376344086021506	0.024793388429752067	0.014285714285714285	1.4867331	3.3678083	0.13965144621934084	0.6085134330699231	1.2382836	2.2681882	0.21758717738149425	1.0
GULOP	No major difference	0.016485218	0.07906046	0.070965566	0.034050179211469536	0.049586776859504134	0.1285714285714286	1.4862127	1.7410691	0.139697513914978	0.6086052543059223	-0.51581633	-0.4207482	0.606618183873866	1.0
ENSG00000235495	No major difference	0.004722984	0.02937362	0.008030178	0.012544802867383511	0.03305785123966942	0.02857142857142857	1.4857922	2.3520732	0.1398506333416699	0.6088910274897309	1.0977212	1.5120447	0.2739341872546163	1.0
IL20RA	No major difference	0.008415425	0.03152143	0.02544376	0.008960573476702509	0.03305785123966942	0.04285714285714286	1.4855108	2.1777654	0.13972143439516113	0.6086071091069871	0.20232168	0.24343646	0.839916996854481	1.0
RBMS3-AS3	No major difference	0.045581825	0.096987575	0.037082396	0.0931899641577062	0.11570247933884298	0.05714285714285714	1.4852457	0.88423544	0.13973543239815236	0.6086071091069871	1.6000003	1.3678883	0.11127966406084702	1.0
MAPT-AS1	No major difference	0.006394963	0.03264608	0.0041801655	0.012544802867383511	0.03305785123966942	0.014285714285714285	1.4846011	2.1491807	0.14011564579840177	0.6096633058515519	1.5500153	2.609765	0.12333923792024568	1.0
TMEM150B	No major difference	0.01674845	0.062424537	0.033157486	0.034050179211469536	0.049586776859504134	0.07142857142857142	1.4843285	1.5514789	0.14015584220112412	0.6097837222827073	0.5428043	0.5033161	0.5879050464040123	1.0
KBTBD11-AS1	No major difference	0.003033388	0.036194846	0.010536483	0.007168458781362007	0.024793388429752067	0.02857142857142857	1.4841865	3.133441	0.140328488023322	0.6102622530594513	0.8856235	1.2797551	0.37708620683985417	1.0
ZNF561	No major difference	0.038957074	0.08544912	0.057501547	0.06272401433691761	0.08264462809917356	0.1	1.4839917	1.039064	0.14003552426512897	0.6094235889779491	0.5669874	0.4472947	0.5714444684577284	1.0
GFPT1	No major difference	0.4361652	0.66748744	0.526785	0.4713261648745535	0.3966942148760326	0.614285714285714	1.4830587	0.38914528	0.14018468221737884	0.6098002371256734	-0.048381194	-0.014808352	0.9614654468761468	1.0
DDX17	No major difference	1.6179101	2.0413463	2.2130172	0.8727598566308181	0.809917355371899	0.9142857142857129	1.4823098	0.2099751	0.1403080803886646	0.6102279984609439	-1.2543124	-0.23256578	0.21148811753940025	1.0
LAMB2	No major difference	0.18108551	0.27914175	0.25878793	0.2526881720430102	0.23140495867768596	0.3714285714285715	1.4821632	0.50782454	0.14039434467750303	0.6104623189389156	-0.18465629	-0.07467721	0.853723363978384	1.0
DHRS11	No major difference	0.023489451	0.075541355	0.1163415	0.0573476702508961	0.06611570247933884	0.22857142857142862	1.4818599	1.2954186	0.14080077089017412	0.611891251570325	-1.625617	-1.0302132	0.10608651093739965	1.0
RNF145	No major difference	0.34782642	0.53313214	0.4586152	0.42831541218638103	0.34710743801652866	0.4857142857142858	1.4814745	0.39693767	0.14061710965949661	0.6112540062997885	0.546099	0.20043142	0.5857536981058418	1.0
RASAL3	No major difference	0.0020420626	0.034665365	0.0	0.007168458781362007	0.024793388429752067	0.0	1.4801583	3.5517888	0.14142266013471866	0.6141978688344358	1.624087	24.303219	0.10698118120612261	1.0
ACOT12	No major difference	0.004709703	0.023191102	0.03264612	0.01075268817204301	0.03305785123966942	0.07142857142857142	1.4795604	2.1612315	0.1414452317349307	0.6142411178016457	-0.59143066	-0.6109734	0.5551984905054781	1.0
CYSTM1	No major difference	0.066455245	0.12153297	0.15649156	0.07885304659498216	0.11570247933884298	0.28571428571428575	1.4795498	0.8651832	0.14111057374025857	0.6130611758411199	-1.1227208	-0.61517423	0.263319369402522	1.0
DMAP1	No major difference	0.07081222	0.13370006	0.12862092	0.12365591397849478	0.11570247933884298	0.2428571428571429	1.4790369	0.77309126	0.14133211748305502	0.6139141430014997	-0.3614165	-0.1935932	0.7182346014523877	1.0
ALDH1L1	No major difference	0.016978735	0.062157646	0.15892033	0.025089605734767022	0.05785123966942149	0.20000000000000004	1.4790277	1.6460721	0.14151370252575365	0.61448366345066	-2.2121196	-1.6578678	0.028991754029185364	0.8310408859046879
ZNF384	No major difference	0.11948183	0.27226308	0.18783207	0.1810035842293905	0.1652892561983471	0.3428571428571429	1.4780102	0.72331446	0.1417021654347057	0.6151923020717927	-0.09030407	-0.04391174	0.9281416810679629	1.0
ADPRS	No major difference	0.018394938	0.07237121	0.010428559	0.037634408602150546	0.049586776859504134	0.02857142857142857	1.4773169	1.5492916	0.1420356210916335	0.6161456151719552	1.709027	2.2526846	0.08955645765296767	1.0
ENSG00000262227	No major difference	0.0024553803	0.027915312	0.0	0.005376344086021506	0.024793388429752067	0.0	1.4771856	3.1837215	0.14218531591004466	0.6165203912552181	1.6712481	24.125366	0.09727862212989631	1.0
TBL2	No major difference	0.032377183	0.13937406	0.03405189	0.055555555555555594	0.0743801652892562	0.07142857142857142	1.476917	1.3772905	0.14213014075456723	0.6164067582927715	1.2060366	1.1589506	0.22948819049131425	1.0
EID1	No major difference	0.021358607	0.062156364	0.0136951115	0.03584229390681004	0.05785123966942149	0.014285714285714285	1.4768747	1.4014202	0.14203078661330637	0.6161456151719552	1.6052164	2.0668902	0.11019004819677375	1.0
ENPP7P8	No major difference	0.0329603	0.08503638	0.1584345	0.06451612903225812	0.0743801652892562	0.2428571428571429	1.4766946	1.1053782	0.1420898784846498	0.6163260802035696	-1.7726258	-1.1261865	0.07866257246958389	1.0
ST3GAL4	No major difference	0.32098043	0.50173914	0.3542559	0.3512544802867387	0.3223140495867767	0.44285714285714295	1.4766464	0.4401209	0.14187747514495863	0.6157887062931546	0.5113883	0.18333396	0.6096990779052973	1.0
DOCK2	No major difference	0.10810539	0.19203916	0.0839967	0.12007168458781377	0.14049586776859505	0.15714285714285717	1.4765185	0.7512018	0.14194162787250086	0.6159108655129635	1.3852395	0.8445044	0.1676176831359214	1.0
IGHMBP2	No major difference	0.07788321	0.15660898	0.1487672	0.12544802867383528	0.11570247933884298	0.2571428571428572	1.4761627	0.80234724	0.14213379376708551	0.6164067582927715	-0.5084762	-0.27048138	0.6117616048454758	1.0
ABCA13	No major difference	0.019908583	0.063469194	0.007156007	0.044802867383512565	0.05785123966942149	0.02857142857142857	1.4760026	1.383602	0.1423381231156394	0.6169632327089815	1.9992105	2.6841478	0.04754720911204449	1.0
LIPH	No major difference	0.009871789	0.042289175	0.040915266	0.016129032258064516	0.04132231404958678	0.08571428571428572	1.4755192	1.9550599	0.1424815282801912	0.6174199558808285	-0.2845184	-0.26888904	0.7763569900589835	1.0
ANKRD40CL	No major difference	0.0010159622	0.024048306	0.0037757938	0.0035842293906810036	0.024793388429752067	0.014285714285714285	1.4748769	4.1432753	0.14284366705314502	0.618350925649593	1.1684779	2.2352312	0.2445282487342787	1.0
PNP	No major difference	0.01310681	0.0600642	0.026654365	0.030465949820788527	0.04132231404958678	0.04285714285714286	1.4748605	1.7568806	0.14272549576537236	0.6180371859134006	0.7394073	0.8316293	0.46057709107901346	1.0
PPP4C	No major difference	0.057278182	0.12048201	0.047426686	0.08422939068100367	0.09917355371900827	0.1142857142857143	1.4747584	0.90868855	0.14249903919634113	0.6174408942773753	1.3749956	0.98957515	0.17079751730144274	1.0
ENSG00000248515	No major difference	0.026326532	0.07043883	0.0348433	0.0573476702508961	0.0743801652892562	0.08571428571428572	1.4743965	1.176481	0.14271250314824285	0.6180358806859165	0.8229354	0.6714252	0.4115861877889656	1.0
FHIP1B	No major difference	0.094956614	0.18076207	0.13534163	0.1612903225806451	0.1487603305785124	0.22857142857142862	1.474329	0.69148374	0.14261337436797114	0.6177859191412814	0.29753378	0.15884863	0.7664061410600461	1.0
IL32	No major difference	0.025364509	0.05996103	0.0116153415	0.03584229390681004	0.06611570247933884	0.02857142857142857	1.473956	1.2587085	0.14270491931312387	0.6180358806859165	1.8440961	2.0830612	0.0669867742295678	1.0
GARRE1	No major difference	0.23632282	0.36777148	0.28724793	0.3225806451612904	0.2727272727272727	0.3857142857142858	1.4739271	0.45890462	0.1426294116576744	0.6177859191412814	0.4255072	0.16557553	0.6709949593653368	1.0
SYF2	No major difference	0.010976758	0.0594032	0.02895474	0.02329749103942652	0.03305785123966942	0.05714285714285714	1.4736836	1.9747505	0.14306496258198387	0.6190254282471918	0.5107306	0.5398215	0.6101407420579199	1.0
MYO19	No major difference	0.55256426	0.73550093	0.824002	0.4820788530465966	0.4710743801652886	0.7142857142857136	1.4735582	0.34367284	0.14258077768431257	0.617740098903083	-1.4964783	-0.40836936	0.13644839069667347	1.0
RPS4X	No major difference	0.038002133	0.10107865	0.03255633	0.06630824372759862	0.08264462809917356	0.08571428571428572	1.4734762	1.118977	0.142952464695111	0.618744922737758	1.3650991	1.1457399	0.17400010341469538	1.0
LRRC37A16P	No major difference	0.008778651	0.045758847	0.0041801655	0.017921146953405017	0.03305785123966942	0.014285714285714285	1.473075	2.023658	0.14321750141963005	0.6195066516373374	1.6733643	2.9631846	0.09656370099328124	1.0
ENSG00000145075	No major difference	0.012245498	0.052141275	0.008154724	0.02329749103942652	0.04132231404958678	0.02857142857142857	1.47304	1.8222829	0.14317331203233294	0.6193705205072887	1.5423241	2.162426	0.1251718720292735	1.0
GAS6-AS1	No major difference	0.0049107797	0.049776506	0.03059525	0.01075268817204301	0.024793388429752067	0.05714285714285714	1.4725583	2.8550107	0.14342019384266844	0.6199979227474716	0.17360657	0.20343606	0.8623614054459138	1.0
DDX41	No major difference	0.037274886	0.11052656	0.05281821	0.06451612903225812	0.06611570247933884	0.1	1.4723338	1.1745048	0.1433023780922925	0.6197086589413426	0.72603804	0.57823455	0.46871763555187385	1.0
ETF1	No major difference	0.12157537	0.19696037	0.23010027	0.17204301075268805	0.18181818181818182	0.31428571428571433	1.4723064	0.5979343	0.14303751898455574	0.6190030302594771	-0.40282896	-0.20121774	0.6876724398334066	1.0
TNFAIP1	No major difference	0.03224825	0.087138034	0.0354242	0.06093189964157711	0.06611570247933884	0.1142857142857143	1.4719725	1.138976	0.14337944360660476	0.6198767884192505	1.05962	0.828351	0.2907779806814556	1.0
ONECUT2	No major difference	0.008757829	0.043267153	0.0070693986	0.012544802867383511	0.03305785123966942	0.02857142857142857	1.4713115	2.1795948	0.14363591930989764	0.6207538788721843	1.401392	2.0980809	0.16324651228030074	1.0
ZNF398	No major difference	0.13085344	0.21550076	0.18440759	0.16666666666666657	0.19008264462809918	0.30000000000000004	1.4700185	0.6163239	0.1436460524253695	0.6207538788721843	-0.048448496	-0.022794573	0.9614150303548319	1.0
TTC31	No major difference	0.085092135	0.16546142	0.18078011	0.15232974910394265	0.14049586776859505	0.3428571428571429	1.4691825	0.7142716	0.14402409861759088	0.6222771319740432	-1.0535893	-0.4840353	0.2935330639152591	1.0
SH2D4A	No major difference	0.048197534	0.08325778	0.07404067	0.08960573476702519	0.12396694214876033	0.15714285714285717	1.4686745	0.77606744	0.14401383311880725	0.6222771319740432	0.08107531	0.047656447	0.9354796313826571	1.0
CHRD	No major difference	0.008507156	0.04575564	0.017747778	0.017921146953405017	0.04132231404958678	0.05714285714285714	1.4685428	2.0440135	0.14444423982027788	0.6237603609796837	0.7907808	0.9176605	0.4301086573362818	1.0
ARHGAP23P1	No major difference	0.0007957426	0.02223433	0.0	0.0035842293906810036	0.024793388429752067	0.0	1.468533	4.3636556	0.14456097773048363	0.6241537807889965	1.5462893	23.817402	0.12466794158155006	1.0
CPM	No major difference	0.10643501	0.2494551	0.20464115	0.10215053763440872	0.11570247933884298	0.15714285714285717	1.4683355	0.8800885	0.14424848748348235	0.6229974189432879	0.13168012	0.09115725	0.8954022905334681	1.0
CTSC	No major difference	0.37949842	0.6210392	0.47670713	0.3369175627240146	0.305785123966942	0.41428571428571437	1.4678377	0.45982444	0.1442547721878622	0.6229974189432879	0.32256702	0.1281448	0.7474217647991335	1.0
PPP1R18	No major difference	0.052446146	0.12222727	0.086738095	0.08781362007168468	0.09917355371900827	0.18571428571428575	1.4676026	0.9314023	0.14450302570101645	0.6239588885962137	0.18944803	0.11954962	0.8499482812665135	1.0
CTSA	No major difference	0.061024796	0.12447967	0.12278842	0.10931899641577074	0.11570247933884298	0.17142857142857146	1.4671263	0.833092	0.1445751295094368	0.6241595440470349	-0.13331477	-0.08552389	0.8941175878500245	1.0
TOP1	No major difference	0.70559543	0.9740626	0.46372715	0.5967741935483868	0.5289256198347099	0.5714285714285713	1.4645733	0.30548072	0.1450863942999889	0.6258674133777004	2.871607	0.79296446	0.004550484462736619	0.3322331219885275
PLIN3	No major difference	0.11824781	0.18631256	0.109303564	0.16666666666666657	0.19834710743801653	0.21428571428571433	1.4640042	0.61178315	0.1452519295245885	0.6265259932673527	1.044171	0.5258372	0.29775758550610254	1.0
ANAPC7	No major difference	0.21421222	0.34017575	0.29173362	0.3189964157706094	0.28925619834710736	0.42857142857142866	1.4637101	0.4657337	0.14541380629252185	0.6270020841892358	-0.021719025	-0.008254156	0.9826972122661332	1.0
ENSG00000285920	No major difference	0.16488579	0.28101802	0.17310996	0.2634408602150533	0.21487603305785125	0.27142857142857146	1.4635471	0.52929217	0.14551067881911264	0.6271860075840787	1.028922	0.46781316	0.30486417531494225	1.0
LBH	No major difference	0.08117884	0.17036618	0.11048588	0.08781362007168468	0.09917355371900827	0.18571428571428575	1.4635465	0.921725	0.14552085711307458	0.6271860075840787	0.31248367	0.20044465	0.7550235429648736	1.0
ANKRD52	No major difference	0.28275126	0.43832767	0.2790884	0.3673835125448034	0.305785123966942	0.47142857142857153	1.4626627	0.43172625	0.14569346999635355	0.6276175937404124	0.92475796	0.3229264	0.3562747300912992	1.0
RCVRN	No major difference	0.0047970167	0.032393456	0.036552206	0.005376344086021506	0.024793388429752067	0.08571428571428572	1.4620701	2.8773825	0.14617182440206578	0.6288784790822334	-0.54505974	-0.5504918	0.5864233042982778	1.0
ANO8	No major difference	0.04019079	0.11548127	0.062194478	0.059139784946236604	0.06611570247933884	0.1142857142857143	1.4619464	1.1717807	0.14609587146371658	0.6288294810447296	0.5501364	0.43382552	0.5828756521435846	1.0
ENSG00000287625	No major difference	0.011127403	0.05246622	0.009388797	0.026881720430107524	0.04132231404958678	0.02857142857142857	1.4618278	1.820978	0.14626748018051963	0.6291232776745226	1.444408	1.9784096	0.15069720562298072	1.0
COQ9	No major difference	0.06627492	0.12551479	0.080133565	0.11648745519713276	0.1322314049586777	0.18571428571428575	1.4617822	0.76530313	0.14599394237022809	0.6284463012061671	0.6192657	0.35298318	0.5364909796459149	1.0
FMNL1	No major difference	0.009036332	0.057299096	0.035392877	0.017921146953405017	0.04132231404958678	0.05714285714285714	1.461203	2.1894653	0.14645233470192187	0.6296959028177813	0.18603326	0.20307763	0.8526217289831675	1.0
SERINC2	No major difference	0.01883378	0.06607172	0.089361936	0.03225806451612903	0.049586776859504134	0.17142857142857146	1.4611613	1.556382	0.14635152555483785	0.6293735951491958	-1.0736324	-0.81798685	0.2846623944188602	1.0
ENSG00000234584	No major difference	0.0049586114	0.043384153	0.019402033	0.008960573476702509	0.024793388429752067	0.04285714285714286	1.460627	2.7735267	0.14664146110910767	0.6300984986082057	0.5333268	0.67144066	0.59444468725811	1.0
STAG3L5P	No major difference	0.016060527	0.06976732	0.043416716	0.028673835125448025	0.04132231404958678	0.08571428571428572	1.4604822	1.7044868	0.14660211619402996	0.6300061643502357	0.2403451	0.22922397	0.8103249699308714	1.0
LUCAT1	No major difference	0.031468537	0.0749484	0.030727556	0.06272401433691761	0.0743801652892562	0.04285714285714286	1.4602253	1.101992	0.14650455346295693	0.62980921120578	1.2225533	1.1507869	0.22302295425840693	1.0
DHX32	No major difference	0.13422681	0.22548951	0.18741001	0.18817204301075247	0.19834710743801653	0.31428571428571433	1.4597006	0.58842236	0.14649499397656013	0.62980921120578	0.004478107	0.002041536	0.9964321127428131	1.0
MFN2	No major difference	0.10756813	0.22680879	0.165776	0.182795698924731	0.1487603305785124	0.27142857142857146	1.4596233	0.7100242	0.14667448860894552	0.6300984986082057	0.10538258	0.055128697	0.9161878390753582	1.0
DYNLRB1	No major difference	0.041838028	0.112912476	0.10810658	0.08243727598566317	0.0743801652892562	0.20000000000000004	1.4594215	1.0573162	0.14680933136067414	0.6304515713053006	-0.56054527	-0.35610363	0.5758176456009777	1.0
MANF	No major difference	0.00902914	0.038864717	0.025849283	0.02329749103942652	0.049586776859504134	0.05714285714285714	1.4590695	1.7924172	0.14700667455916	0.631132067149958	0.29395345	0.30095524	0.7691219474834521	1.0
ZNF707	No major difference	0.021281714	0.063743435	0.063068494	0.044802867383512565	0.05785123966942149	0.07142857142857142	1.4587634	1.3142664	0.14700108713463703	0.631132067149958	-0.030750725	-0.02879246	0.9755097564758817	1.0
BNIP3L	No major difference	0.17222753	0.28254917	0.089046404	0.23118279569892425	0.23140495867768596	0.18571428571428575	1.458734	0.54750377	0.14675837696741928	0.6303439267559874	2.5868337	1.3521755	0.010465229467614365	0.518449384144338
ENSG00000259460	No major difference	0.016789144	0.09150268	0.003349719	0.03942652329749105	0.04132231404958678	0.014285714285714285	1.4561857	1.7390769	0.14784574137008072	0.6339714764044057	1.9528013	3.9210198	0.05308085376275368	1.0
GSR	No major difference	0.088977635	0.1820472	0.18681267	0.15591397849462363	0.1487603305785124	0.2428571428571429	1.4555846	0.71801645	0.14776828030812836	0.6338457902574024	-0.43795818	-0.24057868	0.6620191847247814	1.0
ADORA2B	No major difference	0.016039588	0.061828125	0.06513504	0.01971326164874552	0.05785123966942149	0.07142857142857142	1.455578	1.7133021	0.14787123107363098	0.6340053892255398	-0.35469946	-0.34820062	0.7233223583398787	1.0
FBXL19-AS1	No major difference	0.01252931	0.065439336	0.016316134	0.01971326164874552	0.04132231404958678	0.04285714285714286	1.4552773	2.0043573	0.14804018374889247	0.634394655772929	1.081512	1.346202	0.28105698889489866	1.0
COX7A2L	No major difference	0.060046513	0.11232019	0.11204715	0.10035842293906821	0.11570247933884298	0.17142857142857146	1.454771	0.8033682	0.1478955968612287	0.6340540343294405	-0.1787399	-0.110641435	0.858375662530362	1.0
TGFBRAP1	No major difference	0.058241032	0.1217697	0.0885963	0.08960573476702519	0.09917355371900827	0.18571428571428575	1.4547223	0.89099103	0.1479640448523588	0.6342167586307244	0.17171766	0.10533279	0.8638470551204515	1.0
CTSB	No major difference	0.10258284	0.18373622	0.23098777	0.15770609318996412	0.15702479338842976	0.3285714285714286	1.4546045	0.6550171	0.14794882251488928	0.6342167586307244	-1.1226752	-0.53752106	0.2633763927266833	1.0
LYAR	No major difference	0.03961086	0.12910941	0.05443231	0.06451612903225812	0.0743801652892562	0.1285714285714286	1.454311	1.1946813	0.1482395697953838	0.6349138583901144	0.75122494	0.5972038	0.45347623044444274	1.0
PSKH1	No major difference	0.069517225	0.17831315	0.12893724	0.13620071684587823	0.11570247933884298	0.20000000000000004	1.4542508	0.8670807	0.14822759527644022	0.6349138583901144	0.00039623262	0.00023938519	0.9996842848658265	1.0
PRSS53	No major difference	0.006960526	0.04592874	0.04186071	0.012544802867383511	0.03305785123966942	0.08571428571428572	1.454223	2.3552284	0.14838110225412565	0.6352256805970521	-0.31594285	-0.31332117	0.7524136249865465	1.0
DHX33	No major difference	0.1009789	0.18144967	0.0969407	0.10931899641577074	0.1322314049586777	0.15714285714285717	1.4538256	0.78415185	0.14810460016557897	0.6346148542774628	1.0249736	0.6670271	0.3067057776310184	1.0
REX1BD	No major difference	0.016661564	0.057075586	0.04468751	0.03225806451612903	0.049586776859504134	0.08571428571428572	1.4536911	1.4703265	0.14843514980157776	0.6353603696086169	0.07683755	0.0686938	0.9388389197923513	1.0
DGKD	No major difference	0.36618224	0.5569534	0.43362874	0.4336917562724026	0.38016528925619797	0.5714285714285713	1.4536134	0.38386333	0.1481652295272963	0.6347629407513218	0.21453714	0.06783754	0.8303698517692127	1.0
POP5	No major difference	0.012829645	0.0534693	0.04305607	0.034050179211469536	0.04132231404958678	0.07142857142857142	1.4534636	1.6767958	0.14855615727073365	0.6357106983102098	0.040613	0.03980546	0.9676509635130386	1.0
EFNA2	No major difference	0.007898263	0.031832095	0.028901549	0.017921146953405017	0.04132231404958678	0.05714285714285714	1.4531535	1.8249053	0.14859658097938772	0.6357719469806908	-0.007993658	-0.008435123	0.9936318203201935	1.0
ADCK2	No major difference	0.0041062487	0.038388163	0.0033000035	0.008960573476702509	0.024793388429752067	0.014285714285714285	1.4529049	2.7814744	0.14879271665133834	0.6364433654358256	1.455224	2.955454	0.1479869294479156	1.0
PIP5K1A	No major difference	0.49624136	0.67031586	0.54323554	0.5322580645161301	0.4793388429752059	0.5857142857142855	1.4527193	0.31727877	0.14833899115446467	0.6352256805970521	0.45928288	0.12882298	0.6466073943135887	1.0
ENSG00000243273	No major difference	0.011764249	0.049249813	0.03130374	0.012544802867383511	0.04132231404958678	0.07142857142857142	1.451566	1.9350398	0.14900016538527056	0.6372747280811439	0.24043567	0.24292804	0.8102541300892628	1.0
UGT2B7	No major difference	0.0039397646	0.02900988	0.0	0.007168458781362007	0.024793388429752067	0.0	1.4512743	2.7249515	0.1491942978667698	0.6379929678184014	1.732481	24.200182	0.08575721287438	1.0
PKHD1L1	No major difference	0.018362917	0.09026272	0.027707199	0.028673835125448025	0.049586776859504134	0.02857142857142857	1.4509345	1.7106899	0.1492506204775436	0.6381777782083956	1.0453902	1.325533	0.29718692329153046	1.0
RHBDD2	No major difference	0.029247407	0.06887364	0.112280756	0.048387096774193575	0.0743801652892562	0.21428571428571433	1.4500321	1.1267037	0.14928992498968546	0.6382799742523674	-1.532148	-0.966177	0.12771464846821298	1.0
FLT4	No major difference	0.021364028	0.10893822	0.076639086	0.030465949820788527	0.05785123966942149	0.08571428571428572	1.449688	1.6428183	0.14958924660352801	0.6382799742523674	0.09376953	0.09613218	0.925404145114519	1.0
EIF3G	No major difference	0.02946551	0.07951696	0.059521772	0.037634408602150546	0.0743801652892562	0.1285714285714286	1.4495198	1.273473	0.1494580113455421	0.6382799742523674	-0.03659289	-0.027430559	0.9708489432438179	1.0
SGSM3	No major difference	0.13982412	0.22671714	0.17977169	0.19354838709677394	0.19834710743801653	0.27142857142857146	1.4492729	0.57413745	0.14936357545980586	0.6382799742523674	0.25479522	0.118521996	0.7991811755479563	1.0
THAP7	No major difference	0.0047774003	0.042869035	0.024018053	0.007168458781362007	0.03305785123966942	0.04285714285714286	1.4487342	2.7761123	0.14993161936319604	0.6382799742523674	0.30503544	0.37404725	0.7606752026475307	1.0
WDR86	No major difference	0.028943773	0.08255266	0.10067292	0.05376344086021509	0.06611570247933884	0.1142857142857143	1.4487276	1.2116681	0.14975957141508062	0.6382799742523674	-0.6059297	-0.47923702	0.5455226077293762	1.0
FPGS	No major difference	0.06339038	0.12280019	0.0843509	0.09856630824372771	0.11570247933884298	0.18571428571428575	1.4483666	0.82262266	0.1496919456845491	0.6382799742523674	0.33760256	0.19596758	0.7360400180480441	1.0
LONP1	No major difference	0.05344145	0.10181598	0.17997308	0.10573476702508973	0.12396694214876033	0.27142857142857146	1.4469229	0.78429246	0.15011220668987563	0.6382799742523674	-1.4816023	-0.8631901	0.14104803164983473	1.0
RGS1	No major difference	0.025709394	0.08770147	0.038900055	0.03225806451612903	0.049586776859504134	0.05714285714285714	1.44672	1.5001471	0.15032410757280737	0.6382799742523674	0.7691258	0.79744667	0.4427788935639484	1.0
ENSG00000250971	No major difference	0.0025502748	0.02131623	0.0044403495	0.007168458781362007	0.024793388429752067	0.014285714285714285	1.4466189	2.8059268	0.15053432636026987	0.6382799742523674	1.1626594	1.9776227	0.2467019124576464	1.0
ACTR5	No major difference	0.018862883	0.06245172	0.03180188	0.03942652329749105	0.049586776859504134	0.07142857142857142	1.4465052	1.4226677	0.15042591406761507	0.6382799742523674	0.6531073	0.610566	0.5144817148101585	1.0
RGP1	No major difference	0.029072631	0.07864485	0.08435003	0.06630824372759862	0.0743801652892562	0.18571428571428575	1.4463311	1.1209658	0.1504449600902153	0.6382799742523674	-0.7206999	-0.4667368	0.47206065143436815	1.0
HAGLR	No major difference	0.0059354627	0.05581756	0.012666277	0.012544802867383511	0.024793388429752067	0.02857142857142857	1.4460839	2.6303763	0.15069544899730658	0.6382799742523674	1.0242122	1.5160824	0.3072541067029497	1.0
OAZ1	No major difference	0.042111248	0.10062955	0.055633012	0.07526881720430115	0.09917355371900827	0.1142857142857143	1.445796	0.99769086	0.15051724669442143	0.6382799742523674	0.69014204	0.50644934	0.49095314808788426	1.0
SPIRE2	No major difference	0.11664595	0.209809	0.345261	0.15591397849462363	0.15702479338842976	0.45714285714285724	1.4457874	0.6636741	0.15039454549716094	0.6382799742523674	-2.4829562	-1.0565826	0.014173599896442323	0.6054613752253932
ABCC4	No major difference	0.4037805	0.6233702	0.5113954	0.3691756272401439	0.330578512396694	0.5714285714285713	1.4454956	0.42816874	0.1503963068127997	0.6382799742523674	-0.33858028	-0.113522775	0.7353201591375293	1.0
ENSG00000242553	No major difference	0.0061130472	0.035161328	0.016434528	0.016129032258064516	0.03305785123966942	0.014285714285714285	1.4453106	2.2092397	0.15085735081187765	0.6382799742523674	0.7176447	1.058454	0.47388962039716886	1.0
BRCA2	No major difference	0.42706192	0.7219973	0.5759577	0.42831541218638103	0.4132231404958673	0.5428571428571428	1.4445616	0.39206627	0.15067281316307657	0.6382799742523674	-0.22525519	-0.075685	0.822055208218004	1.0
ENSG00000248373	No major difference	0.016825998	0.055931147	0.02228935	0.03584229390681004	0.049586776859504134	0.04285714285714286	1.443691	1.4453723	0.1512182825567275	0.6382799742523674	0.9776034	1.0230998	0.3295335610006159	1.0
SLC39A13	No major difference	0.02808005	0.0942375	0.049861077	0.04659498207885307	0.06611570247933884	0.1	1.4420719	1.3328001	0.15165693410707143	0.6382799742523674	0.45343053	0.3821092	0.6507591779989358	1.0
PRDX6	No major difference	0.06079077	0.12645051	0.09068465	0.11290322580645175	0.10743801652892562	0.15714285714285717	1.4418348	0.8338692	0.15160062507044467	0.6382799742523674	0.3593083	0.22998856	0.7197869736827458	1.0
SLC43A3	No major difference	0.11597281	0.21773878	0.12355846	0.1612903225806451	0.15702479338842976	0.22857142857142862	1.4416685	0.6658977	0.15158299589502267	0.6382799742523674	0.8077131	0.42133716	0.4202720141998173	1.0
ENSG00000286705	No major difference	0.0058754273	0.030194998	0.002662141	0.016129032258064516	0.03305785123966942	0.014285714285714285	1.441095	2.0929482	0.15203143680393605	0.6382799742523674	1.6442875	3.0948045	0.10249730893098209	1.0
UNC93B1	No major difference	0.011208816	0.04318511	0.008350885	0.02150537634408602	0.04132231404958678	0.02857142857142857	1.4403216	1.743428	0.15216863908278036	0.6382799742523674	1.4530257	1.9545015	0.1482705576271933	1.0
ANKHD1	No major difference	1.0553662	1.377765	1.2919596	0.7544802867383475	0.6611570247933871	0.8857142857142845	1.4397117	0.24608797	0.15198682719781878	0.6382799742523674	-0.71132016	-0.14606103	0.4778017074588353	1.0
DNTTIP2	No major difference	0.032395814	0.09466076	0.031637672	0.06093189964157711	0.06611570247933884	0.08571428571428572	1.4396389	1.2102442	0.15231912908137812	0.6382799742523674	1.1951604	1.0772145	0.2336296481272317	1.0
KDM3A	No major difference	0.2885151	0.4168891	0.3325577	0.3512544802867387	0.3223140495867767	0.42857142857142866	1.4393005	0.412839	0.15211395347907342	0.6382799742523674	0.34576914	0.12307444	0.7299348445594555	1.0
DNAJC8	No major difference	0.06503315	0.13919145	0.064363085	0.10752688172043023	0.10743801652892562	0.15714285714285717	1.4390546	0.8387994	0.15238567449451454	0.6382799742523674	1.0615624	0.67898434	0.28981460569396067	1.0
PSMB4	No major difference	0.017321656	0.07635841	0.030952001	0.034050179211469536	0.049586776859504134	0.08571428571428572	1.4390355	1.6532508	0.15257571130426048	0.6382799742523674	0.6629602	0.6409601	0.5082113179744998	1.0
ASCC2	No major difference	0.15008287	0.2891802	0.19237484	0.21146953405017885	0.18181818181818182	0.27142857142857146	1.4382943	0.60776687	0.15256250985911435	0.6382799742523674	0.40393898	0.19495195	0.6867268144200662	1.0
COA7	No major difference	0.0017405744	0.016428426	0.0106697455	0.007168458781362007	0.024793388429752067	0.02857142857142857	1.4381574	2.999468	0.15293191577033277	0.6382799742523674	0.328576	0.44110024	0.7428458848686182	1.0
ENSG00000230149	No major difference	0.002013527	0.034765452	0.0	0.0035842293906810036	0.024793388429752067	0.0	1.4381491	3.7407408	0.1529488078540218	0.6382799742523674	1.5625356	24.26585	0.12079527856467803	1.0
ITGB1	No major difference	0.7082974	0.8795276	0.8886991	0.5949820788530463	0.5454545454545445	0.7285714285714279	1.437505	0.29113123	0.1525133552671939	0.6382799742523674	-0.3338471	-0.088851094	0.7389365420523384	1.0
CD209	No major difference	0.0027226147	0.027399704	0.0	0.008960573476702509	0.024793388429752067	0.0	1.4371145	2.9341114	0.15323493361195636	0.6382799742523674	1.6639327	24.10117	0.09873519043472137	1.0
TMEM198B	No major difference	0.040208325	0.094848976	0.046402287	0.06630824372759862	0.08264462809917356	0.08571428571428572	1.4367851	1.0345811	0.15304230884664274	0.6382799742523674	0.9021545	0.7180191	0.36812316963953406	1.0
FXYD5	No major difference	0.02509054	0.07062124	0.039770614	0.041218637992831555	0.05785123966942149	0.1	1.436654	1.2564927	0.15314023979253077	0.6382799742523674	0.54684365	0.45326748	0.5851315174543412	1.0
TMEM233	No major difference	0.006530046	0.032501258	0.0	0.014336917562724013	0.03305785123966942	0.0	1.4365311	2.099738	0.15329820505762323	0.6382799742523674	1.9076879	24.393341	0.05882134118173978	1.0
AGAP2	No major difference	0.0026527075	0.032373022	0.0	0.008960573476702509	0.024793388429752067	0.0	1.4364685	3.135093	0.15342752745160151	0.6382799742523674	1.6296854	24.24361	0.10579026007733648	1.0
DLGAP1-AS1	No major difference	0.006714844	0.034481235	0.006271854	0.016129032258064516	0.03305785123966942	0.014285714285714285	1.4363621	2.080372	0.1533654856814746	0.6382799742523674	1.3513027	2.1416488	0.17850521727040883	1.0
DUS1L	No major difference	0.032664843	0.073407255	0.093828045	0.06810035842293913	0.08264462809917356	0.17142857142857146	1.4361013	1.00381	0.15322850857757114	0.6382799742523674	-0.87152904	-0.56631136	0.3848549227073752	1.0
LARP4	No major difference	0.23923658	0.39823318	0.24532211	0.3297491039426525	0.2727272727272727	0.4000000000000001	1.4354506	0.46164712	0.15331638437596834	0.6382799742523674	0.9067385	0.35175774	0.3657104275821246	1.0
ENSG00000259846	No major difference	0.013902827	0.052098047	0.009003643	0.02329749103942652	0.04132231404958678	0.02857142857142857	1.4353178	1.634375	0.15359147594912217	0.6382799742523674	1.5498263	2.0768015	0.1232906382513479	1.0
MIR130AHG	No major difference	0.17967047	0.27890402	0.22714572	0.23297491039426474	0.21487603305785125	0.2571428571428572	1.4346293	0.52935886	0.1534653833768865	0.6382799742523674	0.479053	0.22992904	0.632542616789288	1.0
SLC7A9	No major difference	0.024157979	0.086243145	0.056055903	0.05376344086021509	0.05785123966942149	0.14285714285714288	1.4345524	1.372674	0.15382606606302915	0.6382799742523674	0.056652553	0.044132974	0.9548818245648723	1.0
MAP10	No major difference	0.0038518866	0.043349452	0.0077293194	0.007168458781362007	0.024793388429752067	0.014285714285714285	1.4336938	3.1146986	0.15418821609938152	0.6382799742523674	1.110084	1.948095	0.2686427369921923	1.0
NBDY	No major difference	0.22056638	0.35960844	0.31604344	0.2508960573476697	0.25619834710743805	0.4000000000000001	1.4335304	0.5099329	0.15379981826097422	0.6382799742523674	-0.43350005	-0.17115198	0.665187749857444	1.0
MYADM	No major difference	0.21813554	0.41550216	0.19589493	0.20430107526881688	0.19008264462809918	0.31428571428571433	1.4335274	0.6085083	0.1538604899061769	0.6382799742523674	0.9716051	0.46095142	0.33249531664648546	1.0
RPS27	No major difference	0.01771219	0.05539147	0.065709785	0.034050179211469536	0.049586776859504134	0.04285714285714286	1.4334455	1.5017122	0.15406221585687188	0.6382799742523674	-0.09321066	-0.10417965	0.9258809169060227	1.0
TSPAN9	No major difference	0.55932057	0.7257735	0.4181582	0.49641577060932074	0.46280991735537125	0.4857142857142858	1.4329736	0.3244128	0.15381953492941025	0.6382799742523674	2.0897741	0.6484464	0.03803259788349178	0.9230908379219783
PARP2	No major difference	0.18916686	0.29487807	0.2369937	0.2526881720430102	0.24793388429752067	0.3571428571428572	1.4324902	0.49429026	0.15408639830775844	0.6382799742523674	0.32828283	0.14064835	0.7431022003810056	1.0
TNFRSF21	No major difference	0.05518662	0.11473541	0.053501826	0.0949820788530467	0.09917355371900827	0.08571428571428572	1.4323545	0.8732527	0.15426292708394496	0.6382799742523674	1.179581	0.8945129	0.23965550640479497	1.0
CNTN3	No major difference	0.18596038	0.3526798	0.25355345	0.18458781362007148	0.17355371900826447	0.3571428571428572	1.4322512	0.6301556	0.15420891316190266	0.6382799742523674	-0.21617459	-0.09905684	0.8290925718810115	1.0
ENSG00000265987	No major difference	0.018392317	0.068942934	0.022210013	0.03225806451612903	0.04132231404958678	0.05714285714285714	1.4320675	1.5320776	0.15453446925998973	0.6382799742523674	1.071101	1.1372352	0.28561087939402346	1.0
ENSG00000260981	No major difference	0.003777105	0.03319184	0.0073138177	0.0035842293906810036	0.024793388429752067	0.014285714285714285	1.4318616	2.9891992	0.15467068808843676	0.6382799742523674	1.0566916	1.7859731	0.2921791235295182	1.0
FAM83B	No major difference	0.015728274	0.05308062	0.09859992	0.03225806451612903	0.049586776859504134	0.17142857142857146	1.4316641	1.4913975	0.15461752689245045	0.6382799742523674	-1.4384198	-1.1297343	0.1527602703731761	1.0
ZZEF1	No major difference	0.5342006	0.79031557	0.79477227	0.5448028673835134	0.42975206611570194	0.6999999999999994	1.4312946	0.34007576	0.1544525936750417	0.6382799742523674	-1.057854	-0.29526696	0.291599084708307	1.0
GRK6	No major difference	0.065660514	0.11895199	0.11027547	0.12007168458781377	0.12396694214876033	0.27142857142857146	1.430757	0.7424322	0.15466228928123646	0.6382799742523674	-0.36904743	-0.18706323	0.7125237396848958	1.0
ZFPM2-AS1	No major difference	0.06287036	0.16743478	0.15525249	0.08243727598566317	0.09917355371900827	0.17142857142857146	1.4304521	0.9950744	0.1548848824277373	0.6382799742523674	-0.108697444	-0.08045791	0.9135789612747833	1.0
MST1R	No major difference	0.0308003	0.073977344	0.054524794	0.0573476702508961	0.0743801652892562	0.1142857142857143	1.4302546	1.0845933	0.1549125986839865	0.6382799742523674	0.23219793	0.17474103	0.8166455389400609	1.0
DSG1	No major difference	0.0005461266	0.017942121	0.003926534	0.0017921146953405018	0.024793388429752067	0.014285714285714285	1.4299953	4.703728	0.15529980561588344	0.6382799742523674	0.98827684	1.8382024	0.32453456308140416	1.0
PYCR1	No major difference	0.006168065	0.03799166	0.003349719	0.014336917562724013	0.03305785123966942	0.014285714285714285	1.4296733	2.2282004	0.15530442470505854	0.6382799742523674	1.5626285	2.980579	0.12051657252612977	1.0
THORLNC	No major difference	0.0031992765	0.03076312	0.009571858	0.007168458781362007	0.024793388429752067	0.02857142857142857	1.4279026	2.8916476	0.1558495925339146	0.6382799742523674	0.8534328	1.248046	0.3946140403937394	1.0
SEPTIN9-DT	No major difference	0.0021350097	0.022363797	0.0027156572	0.005376344086021506	0.024793388429752067	0.014285714285714285	1.4273098	3.0996008	0.15602469355549192	0.6382799742523674	1.3165189	2.6264365	0.19020937329472626	1.0
EIF2AK4	No major difference	0.191939	0.33886287	0.3082858	0.2634408602150533	0.2231404958677686	0.3857142857142858	1.426839	0.5333321	0.15579736156890553	0.6382799742523674	-0.31136572	-0.13485517	0.7559088365434342	1.0
ATP8B4	No major difference	0.04334164	0.09106222	0.08719543	0.08064516129032266	0.08264462809917356	0.15714285714285717	1.4267838	0.92609316	0.1558701641646139	0.6382799742523674	-0.15916629	-0.10781235	0.8737346822752472	1.0
TFCP2	No major difference	0.52273124	0.69184846	0.4417756	0.5143369175627255	0.48760330578512323	0.5714285714285713	1.4265944	0.30990934	0.15567916223136868	0.6382799742523674	1.5484498	0.4349975	0.12323525091569643	1.0
WDR75	No major difference	0.13056093	0.20418145	0.20041078	0.20788530465949787	0.19834710743801653	0.27142857142857146	1.4261855	0.56081134	0.15591380717671227	0.6382799742523674	-0.22396232	-0.1056864	0.823077676947921	1.0
CYFIP1	No major difference	0.36598483	0.5124188	0.4315648	0.41935483870967843	0.37190082644628064	0.45714285714285724	1.4257921	0.37390137	0.15596127952454622	0.6382799742523674	0.741226	0.2666116	0.4596207617854835	1.0
RDUR	No major difference	0.0028036218	0.027283682	0.0	0.005376344086021506	0.024793388429752067	0.0	1.4257795	2.9947584	0.15645191545322207	0.6382799742523674	1.6443815	24.08715	0.10271472602242963	1.0
H1-9P	No major difference	0.012244814	0.044525385	0.076784864	0.01971326164874552	0.04132231404958678	0.1142857142857143	1.4249631	1.6850176	0.15653068624625135	0.6382799742523674	-0.99837595	-0.91888595	0.3200159750127924	1.0
D2HGDH	No major difference	0.163108	0.2622914	0.3285695	0.20967741935483836	0.2066115702479339	0.41428571428571437	1.4242661	0.5457094	0.15645384635048457	0.6382799742523674	-1.2814894	-0.5388137	0.2019916418382648	1.0
KHK	No major difference	0.017582819	0.05668596	0.14043604	0.025089605734767022	0.049586776859504134	0.22857142857142862	1.4236952	1.4990208	0.15686482222799047	0.6382799742523674	-2.3347445	-1.6237434	0.02121998422256656	0.7281102741005778
NPHP4	No major difference	0.21017984	0.34905457	0.28901994	0.27598566308243694	0.2396694214876033	0.3857142857142858	1.4234936	0.50186133	0.1567258231956587	0.6382799742523674	-0.11977105	-0.048402797	0.9048010409334615	1.0
SNRNP27	No major difference	0.021381343	0.06916568	0.052194517	0.048387096774193575	0.049586776859504134	0.08571428571428572	1.4234614	1.3339207	0.1569930217767804	0.6382799742523674	0.20163599	0.18417358	0.8404357149250156	1.0
SPAG4	No major difference	0.003802514	0.025917184	0.0044211103	0.008960573476702509	0.03305785123966942	0.014285714285714285	1.4221936	2.5184658	0.15745373802662618	0.6382799742523674	1.2695245	2.1919997	0.20619056618845177	1.0
DDX18	No major difference	0.083837494	0.18012425	0.09900695	0.12724014336917577	0.12396694214876033	0.21428571428571433	1.4215846	0.7792486	0.15737976990630986	0.6382799742523674	0.6152399	0.3546156	0.5391370263694771	1.0
NFATC4	No major difference	0.12781818	0.23669462	0.16563882	0.1810035842293905	0.17355371900826447	0.30000000000000004	1.4210691	0.6431745	0.15747310163569334	0.6382799742523674	0.18099461	0.08722616	0.8565682785151489	1.0
PSMD11	No major difference	0.15166236	0.27432883	0.17994896	0.21146953405017885	0.19834710743801653	0.30000000000000004	1.4210668	0.5876227	0.15745642395641551	0.6382799742523674	0.3824637	0.17476791	0.7025515902911142	1.0
ENSG00000242029	No major difference	0.008181818	0.043685168	0.0	0.016129032258064516	0.04132231404958678	0.0	1.4206837	2.046976	0.15786516977843315	0.6382799742523674	1.9059913	24.663624	0.05904331133294181	1.0
ULK3	No major difference	0.049580857	0.11708984	0.053928155	0.07885304659498216	0.08264462809917356	0.1285714285714286	1.4205626	0.960696	0.15771394120910798	0.6382799742523674	0.9226987	0.655013	0.3573662715293209	1.0
DDX3ILA1	No major difference	0.0	0.023864662	0.0	0.0	0.01652892561983471	0.0	1.4201368	23.826786	0.15816074787865078	0.6382799742523674	1.4201368	23.826786	0.15816074787865078	1.0
KRT90P	No major difference	0.0	0.024506107	0.0	0.0	0.01652892561983471	0.0	1.4201348	23.852188	0.1581613191587227	0.6382799742523674	1.4201348	23.852188	0.1581613191587227	1.0
ENSG00000236141	No major difference	0.0	0.026168447	0.0	0.0	0.01652892561983471	0.0	1.4200886	23.914286	0.15817471650699272	0.6382799742523674	1.4200886	23.914286	0.15817471650699272	1.0
ENSG00000233367	No major difference	0.0038480982	0.026095964	0.0072762533	0.007168458781362007	0.024793388429752067	0.02857142857142857	1.4193197	2.602814	0.15827272724418076	0.6382799742523674	0.99639475	1.454303	0.3205514392721042	1.0
LINC02989	No major difference	0.0	0.025731223	0.0	0.0	0.01652892561983471	0.0	1.418873	23.897282	0.15852820246728783	0.6382799742523674	1.418873	23.897282	0.15852820246728783	1.0
FERMT1	No major difference	0.024166122	0.07241335	0.13497129	0.041218637992831555	0.05785123966942149	0.2428571428571429	1.418453	1.3641297	0.15837508134645564	0.6382799742523674	-2.00503	-1.315185	0.046896529638068916	1.0
CRELD2	No major difference	0.026762497	0.07572911	0.04129058	0.06451612903225812	0.0743801652892562	0.1	1.4183785	1.15437	0.15844186703478613	0.6382799742523674	0.6222579	0.509969	0.5345222830368914	1.0
FBLIM1	No major difference	0.2409049	0.3915267	0.25356984	0.29749103942652316	0.25619834710743805	0.30000000000000004	1.418179	0.47569293	0.1582523971383873	0.6382799742523674	0.92888904	0.40388224	0.3542038532113426	1.0
ENSG00000290644	No major difference	0.015697096	0.030985318	0.012486629	0.025089605734767022	0.06611570247933884	0.02857142857142857	1.4180355	1.1690938	0.15816039207315494	0.6382799742523674	1.2495172	1.2859914	0.21302955821581762	1.0
ENSG00000234640	No major difference	0.0	0.014742885	0.0	0.0	0.01652892561983471	0.0	1.4175261	23.335157	0.15892048509222684	0.6382799742523674	1.4175261	23.335157	0.15892048509222684	1.0
ENSG00000274642	No major difference	0.008096264	0.045767296	0.0	0.01971326164874552	0.03305785123966942	0.0	1.4171072	2.053651	0.15893616745533273	0.6382799742523674	1.8927855	24.722525	0.06079526592606148	1.0
PLAGL2	No major difference	0.04958904	0.08945816	0.21157025	0.09139784946236569	0.10743801652892562	0.27142857142857146	1.4170156	0.79133016	0.15860092310566234	0.6382799742523674	-1.9724597	-1.1859199	0.051142054887902466	1.0
CSF2	No major difference	0.0	0.036162958	0.0	0.0	0.01652892561983471	0.0	1.4169849	24.201962	0.1590783455688044	0.6382799742523674	1.4169849	24.201962	0.1590783455688044	1.0
EHMT2-AS1	No major difference	0.0051452173	0.038384516	0.016271362	0.01075268817204301	0.024793388429752067	0.04285714285714286	1.41659	2.5241778	0.15910037748147962	0.6382799742523674	0.6019907	0.75424224	0.5479342795907962	1.0
CSPG4P13	No major difference	0.0	0.021929583	0.0	0.0	0.01652892561983471	0.0	1.416291	23.741411	0.1592808914195746	0.6382799742523674	1.416291	23.741411	0.1592808914195746	1.0
PRKY	No major difference	0.22866821	0.46018404	0.22491783	0.2903225806451611	0.2231404958677686	0.3714285714285715	1.4162673	0.5329001	0.15893180151265698	0.6382799742523674	1.0277302	0.44383332	0.30539750301036916	1.0
LGALS9C	No major difference	0.0	0.021380607	0.0	0.0	0.01652892561983471	0.0	1.4160134	23.71629	0.15936198675605462	0.6382799742523674	1.4160134	23.71629	0.15936198675605462	1.0
YIPF6	No major difference	0.062378544	0.12699947	0.1272866	0.11469534050179225	0.11570247933884298	0.17142857142857146	1.4154881	0.7822504	0.15915778221497134	0.6382799742523674	-0.16105239	-0.103208594	0.8722659404293732	1.0
ENSG00000262533	No major difference	0.0	0.010311985	0.0	0.0	0.01652892561983471	0.0	1.415098	22.93732	0.15962963369317618	0.6382799742523674	1.415098	22.93732	0.15962963369317618	1.0
SLC11A1	No major difference	0.006639667	0.11931442	0.004353741	0.016129032258064516	0.024793388429752067	0.014285714285714285	1.4142346	2.9088802	0.15984759081134914	0.6382799742523674	1.4643013	3.3961272	0.14560253271046544	1.0
MYO1E	No major difference	0.72925127	1.0269578	0.8581016	0.6111111111111105	0.5206611570247925	0.7285714285714279	1.4137933	0.3025582	0.15946870264382454	0.6382799742523674	-0.07597313	-0.020012774	0.9395261091979699	1.0
SMIM31	No major difference	0.01603709	0.05602765	0.03314358	0.03584229390681004	0.049586776859504134	0.07142857142857142	1.4137411	1.4707712	0.15983258094690406	0.6382799742523674	0.4324278	0.4111425	0.6659252893180223	1.0
ALG2	No major difference	0.013107267	0.046537265	0.0057586264	0.030465949820788527	0.04132231404958678	0.014285714285714285	1.4130154	1.5445795	0.16004881013693087	0.6382799742523674	1.7501816	2.67509	0.08216947000957008	1.0
ENSG00000286644	No major difference	0.0	0.027654788	0.0046213395	0.0	0.01652892561983471	0.014285714285714285	1.4130075	23.958794	0.16024207998634624	0.6382799742523674	1.0035673	2.022919	0.31723262874643937	1.0
C4BPB	No major difference	0.0	0.0052476544	0.0050350563	0.0	0.01652892561983471	0.014285714285714285	1.412774	22.121025	0.1603106059346056	0.6382799742523674	0.044175655	0.07760103	0.9648264332172953	1.0
ANAPC16	No major difference	0.10811246	0.20214275	0.0997895	0.17383512544802854	0.1652892561983471	0.2428571428571429	1.4123555	0.6415812	0.1600300441090121	0.6382799742523674	1.1434793	0.59250677	0.2543017075387966	1.0
STARD10	No major difference	0.0057033845	0.030728947	0.024165072	0.014336917562724013	0.03305785123966942	0.05714285714285714	1.4121084	2.1619854	0.16037446071160907	0.6382799742523674	0.033191454	0.035735544	0.9735580142853939	1.0
ENSG00000287206	No major difference	0.0	0.0070611797	0.0	0.0	0.01652892561983471	0.0	1.4117315	22.488514	0.16061679087666894	0.6382799742523674	1.4117315	22.488514	0.16061679087666894	1.0
LINC02381	No major difference	0.08383221	0.17166567	0.1105466	0.11290322580645175	0.10743801652892562	0.18571428571428575	1.4117026	0.7965751	0.16023788173121034	0.6382799742523674	0.41580546	0.25265592	0.6780322573061675	1.0
PBDC1	No major difference	0.012338278	0.04898288	0.030652765	0.01971326164874552	0.04132231404958678	0.05714285714285714	1.4116657	1.783217	0.16041346546346322	0.6382799742523674	0.28771365	0.29888743	0.7738853585424008	1.0
ALDH18A1	No major difference	0.1135646	0.1788041	0.18730184	0.17741935483870952	0.19008264462809918	0.30000000000000004	1.4112815	0.56794715	0.16022741173656388	0.6382799742523674	-0.4640588	-0.2149404	0.6432479354181647	1.0
SPATA32	No major difference	0.0	0.010789747	0.0	0.0	0.01652892561983471	0.0	1.410757	22.986809	0.16090344060200298	0.6382799742523674	1.410757	22.986809	0.16090344060200298	1.0
LINC02937	No major difference	0.037247196	0.083448544	0.01850608	0.051971326164874584	0.0743801652892562	0.04285714285714286	1.4102008	1.0740186	0.16067593628292742	0.6382799742523674	1.8160237	1.8272947	0.07115474915598802	1.0
ZNF311	No major difference	0.010451075	0.0647633	0.03851773	0.02329749103942652	0.04132231404958678	0.05714285714285714	1.4098648	2.001769	0.16106443362649744	0.6382799742523674	0.2728174	0.3122282	0.7852995094722813	1.0
ENSG00000261327	No major difference	0.0	0.014824979	0.0	0.0	0.01652892561983471	0.0	1.4091938	23.335722	0.1613640349196368	0.6382799742523674	1.4091938	23.335722	0.1613640349196368	1.0
MTMR9LP	No major difference	0.03639505	0.11226761	0.05548087	0.06989247311827963	0.06611570247933884	0.1285714285714286	1.4090916	1.1398249	0.1611802253009234	0.6382799742523674	0.62344956	0.4974524	0.5337442423042362	1.0
CD40	No major difference	0.00697844	0.03251362	0.019233821	0.008960573476702509	0.03305785123966942	0.02857142857142857	1.4088789	2.1351	0.16125217980543335	0.6382799742523674	0.44612676	0.564583	0.6560313454918318	1.0
ZNF703	No major difference	0.0047170403	0.025686879	0.027996346	0.007168458781362007	0.03305785123966942	0.02857142857142857	1.408618	2.3497334	0.16135860839607769	0.6382799742523674	-0.09339083	-0.12520045	0.9257293773144909	1.0
ENSG00000235192	No major difference	0.0	0.005142959	0.0	0.0	0.01652892561983471	0.0	1.4085839	22.09441	0.16154402088824793	0.6382799742523674	1.4085839	22.09441	0.16154402088824793	1.0
ANKRD54	No major difference	0.041574605	0.12702459	0.076755546	0.07347670250896064	0.0743801652892562	0.1285714285714286	1.4085777	1.1227769	0.16131209638542277	0.6382799742523674	0.3158408	0.24633968	0.7524758389325229	1.0
NR1I2	No major difference	0.013142817	0.049192306	0.08581989	0.03584229390681004	0.049586776859504134	0.21428571428571433	1.4085097	1.531428	0.16140498806746675	0.6382799742523674	-1.7417071	-1.2019923	0.08358227655760135	1.0
ABTB1	No major difference	0.016345302	0.0540497	0.0033516842	0.030465949820788527	0.04132231404958678	0.014285714285714285	1.4084561	1.5039588	0.1613468739092451	0.6382799742523674	2.0055013	3.5266998	0.04699833190830374	1.0
NUGGC	No major difference	0.0018362945	0.01503269	0.015406497	0.008960573476702509	0.024793388429752067	0.02857142857142857	1.4079502	2.808402	0.16166433608103511	0.6382799742523674	-0.0693733	-0.09491175	0.9447855907377468	1.0
GTF2H3	No major difference	0.06518977	0.1306551	0.08105825	0.10394265232974922	0.11570247933884298	0.17142857142857146	1.40701	0.78930867	0.16162354775900867	0.6382799742523674	0.6025429	0.37085858	0.547540529622043	1.0
LINC02620	No major difference	0.0	0.031397987	0.0	0.0	0.01652892561983471	0.0	1.4062014	24.066568	0.16224854960096502	0.6382799742523674	1.4062014	24.066568	0.16224854960096502	1.0
ELMO3	No major difference	0.0085076	0.054646894	0.024709444	0.016129032258064516	0.03305785123966942	0.08571428571428572	1.4056174	2.1979887	0.16231350262072933	0.6382799742523674	0.4358896	0.4626862	0.6634571385765963	1.0
ABHD15	No major difference	0.0010291327	0.008278402	0.002189465	0.0035842293906810036	0.024793388429752067	0.014285714285714285	1.4054544	2.9568946	0.162359180758604	0.6382799742523674	1.0451318	1.7845521	0.297485447585527	1.0
SEPTIN7P14	No major difference	0.005058852	0.029880287	0.022358803	0.012544802867383511	0.03305785123966942	0.04285714285714286	1.4052701	2.2877734	0.16240037955546466	0.6382799742523674	0.18350872	0.23073508	0.8546139691745672	1.0
COX10	No major difference	0.16844234	0.2775397	0.26566115	0.2222222222222218	0.2066115702479339	0.3857142857142858	1.4049971	0.5293823	0.16213438129844046	0.6382799742523674	-0.6271081	-0.25431043	0.5314107837122439	1.0
SOX9	No major difference	0.0063693607	0.04263494	0.045314737	0.012544802867383511	0.03305785123966942	0.07142857142857142	1.404816	2.3336084	0.1625480630667509	0.6382799742523674	-0.42121503	-0.45479318	0.6741690674104979	1.0
CARS1	No major difference	0.15057224	0.22874409	0.1956924	0.21146953405017885	0.23140495867768596	0.31428571428571433	1.4046812	0.50904936	0.16215203523464863	0.6382799742523674	0.0960033	0.04169218	0.9236318697610211	1.0
GYG2	No major difference	0.030028919	0.09044644	0.03489778	0.059139784946236604	0.06611570247933884	0.08571428571428572	1.4046166	1.2090198	0.16247998842840639	0.6382799742523674	0.9760629	0.8653488	0.33033166598249264	1.0
GAST	No major difference	0.0	0.010732974	0.0	0.0	0.01652892561983471	0.0	1.4035904	22.977175	0.16302334950918332	0.6382799742523674	1.4035904	22.977175	0.16302334950918332	1.0
ENSG00000259294	No major difference	0.0	0.005998915	0.0	0.0	0.01652892561983471	0.0	1.4032608	22.285547	0.1631213560701735	0.6382799742523674	1.4032608	22.285547	0.1631213560701735	1.0
ENSG00000257086	No major difference	0.0	0.031043142	0.0	0.0	0.01652892561983471	0.0	1.4028484	24.052935	0.16324405251436502	0.6382799742523674	1.4028484	24.052935	0.16324405251436502	1.0
RIN3	No major difference	0.33385804	0.5115576	0.56997734	0.39247311827957065	0.330578512396694	0.6428571428571425	1.4028391	0.39678416	0.16275683755186623	0.6382799742523674	-1.3991665	-0.44391993	0.16361398282211392	1.0
PSMG3-AS1	No major difference	0.014242058	0.053542808	0.03606092	0.026881720430107524	0.04132231404958678	0.05714285714285714	1.402653	1.6169244	0.163103532500634	0.6382799742523674	0.2539667	0.25635645	0.7998062127085844	1.0
RANBP6	No major difference	0.008273181	0.029033843	0.015564749	0.017921146953405017	0.04132231404958678	0.04285714285714286	1.4023272	1.673503	0.16316768349696256	0.6382799742523674	0.63187563	0.70407635	0.5282329147029673	1.0
ZNF831	No major difference	0.0023510603	0.050066035	0.015199846	0.005376344086021506	0.024793388429752067	0.02857142857142857	1.4020737	3.6374886	0.16344710886272226	0.6382799742523674	0.66105765	0.99610794	0.5094343056346511	1.0
DYTN	No major difference	0.0032469998	0.025602631	0.0	0.005376344086021506	0.024793388429752067	0.0	1.4020377	2.8213096	0.16337217170525423	0.6382799742523674	1.6535839	24.02364	0.10082583299842382	1.0
ACKR1	No major difference	0.0	0.0077337697	0.006271854	0.0	0.01652892561983471	0.014285714285714285	1.4017932	22.59446	0.1635583042775157	0.6382799742523674	0.16187248	0.28074977	0.8716109168278738	1.0
NABP1	No major difference	0.05532541	0.10985578	0.26425868	0.10573476702508973	0.11570247933884298	0.3714285714285715	1.4015862	0.8021827	0.16323652576396033	0.6382799742523674	-2.74971	-1.4410799	0.006920828154804613	0.413825646895675
LINC02875	No major difference	0.0	0.020893168	0.0	0.0	0.01652892561983471	0.0	1.4011854	23.681316	0.16373953711232225	0.6382799742523674	1.4011854	23.681316	0.16373953711232225	1.0
NOL7	No major difference	0.046882864	0.09807697	0.06571353	0.08064516129032266	0.09090909090909091	0.1	1.4010892	0.94840455	0.16338864741430945	0.6382799742523674	0.6195466	0.50069046	0.5363675690705962	1.0
FKBP4	No major difference	0.018094763	0.048469476	0.0123909265	0.028673835125448025	0.049586776859504134	0.02857142857142857	1.4009606	1.3716007	0.1634712226528838	0.6382799742523674	1.4468138	1.694296	0.14975940212636468	1.0
EFTUD2	No major difference	0.16534212	0.28181544	0.17881322	0.24731182795698867	0.2066115702479339	0.30000000000000004	1.4007658	0.532844	0.16343387222833175	0.6382799742523674	0.67012846	0.29381698	0.5035987547615304	1.0
ENSG00000258677	No major difference	0.017710602	0.053837586	0.004631827	0.030465949820788527	0.049586776859504134	0.014285714285714285	1.4002107	1.4173658	0.1637607922446456	0.6382799742523674	1.9762514	3.1253355	0.050137694291403204	1.0
SYN1	No major difference	0.006266341	0.048288826	0.018599465	0.008960573476702509	0.03305785123966942	0.04285714285714286	1.4000411	2.5579622	0.16397313790893706	0.6382799742523674	0.60110193	0.7641499	0.5485289025419925	1.0
RNFT1	No major difference	0.052670956	0.112176776	0.057413198	0.08960573476702519	0.09917355371900827	0.1	1.3999684	0.8492209	0.16374956819688086	0.6382799742523674	1.0196258	0.7548484	0.30922127648219094	1.0
ENSG00000289942	No major difference	0.0	0.021293769	0.0	0.0	0.01652892561983471	0.0	1.3997277	23.698704	0.1641747873179015	0.6382799742523674	1.3997277	23.698704	0.1641747873179015	1.0
ENSG00000284691	No major difference	0.009029717	0.031548772	0.02053829	0.017921146953405017	0.04132231404958678	0.05714285714285714	1.3987057	1.674938	0.16424127227052	0.6382799742523674	0.36517125	0.372689	0.7153944429660801	1.0
CRCP	No major difference	0.12611708	0.21579468	0.11722033	0.18637992831541197	0.17355371900826447	0.2571428571428572	1.3983766	0.595741	0.1641280510245421	0.6382799742523674	1.0330249	0.5059153	0.3029137908996607	1.0
STK17A	No major difference	0.084876604	0.16117132	0.118099354	0.1433691756272402	0.14049586776859505	0.15714285714285717	1.3982697	0.68797034	0.1642218778370624	0.6382799742523674	0.5561024	0.34694356	0.5788796123359488	1.0
ENSG00000228714	No major difference	0.051924624	0.099208616	0.04275936	0.06630824372759862	0.08264462809917356	0.05714285714285714	1.3973913	0.9572589	0.16442907159408887	0.6382799742523674	1.2687397	1.13679	0.20610770862889488	1.0
DECR2	No major difference	0.004801036	0.040444776	0.035084885	0.007168458781362007	0.024793388429752067	0.1	1.3969138	2.6706746	0.16492861461124922	0.6383986705618484	-0.38080922	-0.37413156	0.7037738695887495	1.0
PLA2G6	No major difference	0.0552861	0.13725024	0.10123318	0.0931899641577062	0.09090909090909091	0.18571428571428575	1.3968794	0.9319829	0.16474066689346598	0.6382799742523674	0.056337997	0.037297588	0.9551338677934476	1.0
EXOC3L4	No major difference	0.015570095	0.040472332	0.08320497	0.02329749103942652	0.049586776859504134	0.1285714285714286	1.3967452	1.3509212	0.1647046874691248	0.6382799742523674	-1.2558433	-1.0766163	0.21178392953878777	1.0
CA13	No major difference	0.025612436	0.062804185	0.10434918	0.055555555555555594	0.0743801652892562	0.20000000000000004	1.3963586	1.0706233	0.16489018136066563	0.6383596787736221	-1.4852035	-0.9654217	0.13977109933805343	1.0
GTF3C2-AS2	No major difference	0.013751068	0.03646101	0.033643473	0.03225806451612903	0.05785123966942149	0.05714285714285714	1.3963126	1.3266692	0.16488195724725158	0.6383596787736221	0.07682271	0.07552404	0.9388652257711912	1.0
ENSG00000257732	No major difference	0.00029162597	0.033103056	0.0	0.0017921146953405018	0.01652892561983471	0.0	1.3955799	6.081189	0.16541580401576747	0.6388553358246088	1.4170082	24.125027	0.15907155507082368	1.0
ARHGEF7	No major difference	0.6704304	0.90702915	0.7071106	0.6218637992831533	0.5206611570247925	0.6571428571428567	1.3950663	0.2863568	0.1650262919603901	0.638419103141294	0.6905392	0.18648228	0.49077889051494794	1.0
OR2M2	No major difference	0.0	0.011028835	0.0	0.0	0.01652892561983471	0.0	1.3943117	23.003061	0.1657996856196933	0.6391805058816998	1.3943117	23.003061	0.1657996856196933	1.0
EHD3	No major difference	0.01876845	0.060325027	0.010192634	0.03225806451612903	0.049586776859504134	0.02857142857142857	1.3938786	1.4144505	0.1656897959328322	0.6391805058816998	1.6473244	2.112496	0.10156112568955143	1.0
LYPD8	No major difference	0.00029245883	0.025896013	0.0	0.0017921146953405018	0.01652892561983471	0.0	1.3937409	5.855621	0.16596849125479957	0.6391805058816998	1.4188571	23.903278	0.15853280551144536	1.0
MEN1	No major difference	0.02727434	0.072661184	0.0060379184	0.051971326164874584	0.05785123966942149	0.014285714285714285	1.3936398	1.1459018	0.16573474479106465	0.6391805058816998	2.2610922	3.2254384	0.025305341691929484	0.7839182758992251
FAM110C	No major difference	0.002839533	0.02217022	0.0	0.008960573476702509	0.024793388429752067	0.0	1.3935508	2.7044857	0.1659437307826763	0.6391805058816998	1.6620053	23.883345	0.09912188131041344	1.0
ZMAT1	No major difference	0.05701551	0.10634685	0.029752985	0.08064516129032266	0.09917355371900827	0.1	1.393256	0.82549804	0.1656568477577449	0.6391805058816998	1.9482632	1.462904	0.053073514741094695	1.0
PCGF5	No major difference	0.19452313	0.3132263	0.32756177	0.24372759856630768	0.2396694214876033	0.44285714285714295	1.3925537	0.49315512	0.16584308416860857	0.6391805058816998	-0.7882432	-0.3134138	0.43168939036104614	1.0
HTR4	No major difference	0.030779054	0.07494802	0.26405227	0.05017921146953408	0.06611570247933884	0.30000000000000004	1.3925084	1.1018004	0.16601191453044362	0.6391805058816998	-2.8250937	-1.881077	0.005717673598381633	0.37231073261843883
MAPK14	No major difference	0.5603687	0.78812504	0.79780406	0.562724014336918	0.46280991735537125	0.6857142857142852	1.3921616	0.31507003	0.16592076481539403	0.6391805058816998	-0.71727383	-0.20177329	0.47421330421459773	1.0
C2orf83-1	No major difference	0.0019247713	0.02008862	0.0	0.0035842293906810036	0.024793388429752067	0.0	1.3920606	3.1773999	0.16640099551233636	0.6394220531413048	1.5783364	23.731571	0.11712087718958411	1.0
ENSG00000285171	No major difference	0.0	0.0077015013	0.0	0.0	0.01652892561983471	0.0	1.3918197	22.585522	0.1665513986614674	0.6394506794741016	1.3918197	22.585522	0.1665513986614674	1.0
SLC16A6	No major difference	0.0028298732	0.027290152	0.013290126	0.0035842293906810036	0.024793388429752067	0.02857142857142857	1.391777	3.0606823	0.16647082614865036	0.6394506794741016	0.47944888	0.6685002	0.6321753783305817	1.0
NOL3	No major difference	0.006859341	0.028947718	0.036993407	0.014336917562724013	0.03305785123966942	0.05714285714285714	1.391442	1.946711	0.1664655221627387	0.6394506794741016	-0.4100689	-0.45239428	0.6823883969217173	1.0
TMED10	No major difference	0.09720245	0.18175179	0.1569513	0.1433691756272402	0.14049586776859505	0.27142857142857146	1.3914312	0.6896582	0.1662553054728586	0.6393595712433812	-0.27131522	-0.13939814	0.7864636522091154	1.0
RRP8	No major difference	0.0454692	0.09984795	0.2278332	0.07526881720430115	0.08264462809917356	0.22857142857142862	1.3908376	0.94353014	0.16649043922433368	0.6394506794741016	-1.7182038	-1.1792772	0.08857786679133724	1.0
ENSG00000232835	No major difference	0.0	0.022742957	0.0	0.0	0.01652892561983471	0.0	1.3907747	23.754683	0.1668673998451729	0.6397439192041052	1.3907747	23.754683	0.1668673998451729	1.0
CACNA1E	No major difference	0.11424376	0.1703778	0.3062438	0.12365591397849478	0.14049586776859505	0.31428571428571433	1.3906757	0.660154	0.16629968319208027	0.6393595712433812	-1.3793632	-0.76098096	0.17036098955571521	1.0
ELOA	No major difference	0.05389213	0.09908084	0.078546345	0.0931899641577062	0.11570247933884298	0.15714285714285717	1.3901827	0.7821376	0.16659075928047484	0.6394506794741016	0.28422552	0.18263902	0.7765815801972971	1.0
PC	No major difference	0.08729536	0.17449015	0.20312832	0.1433691756272402	0.1322314049586777	0.3428571428571429	1.3896055	0.7068652	0.16685542597928438	0.6397439192041052	-1.2952899	-0.6160397	0.19699684154246702	1.0
MTREX	No major difference	0.43300587	0.59547234	0.33169198	0.5035842293906827	0.4462809917355366	0.45714285714285724	1.3892275	0.32323682	0.16678875650799402	0.6397006272683542	2.0593376	0.6527225	0.04086448967964323	0.9590423318936282
QTRT1	No major difference	0.030496322	0.06377975	0.0463704	0.051971326164874584	0.0743801652892562	0.1142857142857143	1.3891546	1.0049967	0.16694683820087564	0.6397439192041052	0.32506278	0.23960097	0.7455049946173411	1.0
ENSG00000289890	No major difference	0.0	0.013443209	0.0	0.0	0.01652892561983471	0.0	1.3888652	23.218029	0.1674459981843327	0.6404559550408918	1.3888652	23.218029	0.1674459981843327	1.0
SNHG30	No major difference	0.04523185	0.084101625	0.051360276	0.07347670250896064	0.09917355371900827	0.1	1.3886446	0.8368684	0.16704856505623533	0.6399294077137504	0.8499569	0.6349448	0.3964855306263646	1.0
REG3A	No major difference	0.0012158109	0.03963167	0.010793682	0.0035842293906810036	0.024793388429752067	0.02857142857142857	1.3885875	4.277165	0.16751538845437922	0.6405717397464881	0.72321784	1.1429082	0.47057106200612064	1.0
ENSG00000276728	No major difference	0.011420752	0.050547082	0.0071255127	0.012544802867383511	0.03305785123966942	0.02857142857142857	1.3882105	1.9889537	0.16743495339825187	0.6404559550408918	1.4287456	2.2146277	0.15531248816331464	1.0
ENSG00000207751	No major difference	0.068613276	0.13210733	0.111806855	0.10573476702508973	0.10743801652892562	0.14285714285714288	1.3879551	0.7655138	0.16731483854115162	0.640240219593834	0.11944499	0.07613058	0.9050687154438435	1.0
IER5L	No major difference	0.008941891	0.05010789	0.0	0.01971326164874552	0.03305785123966942	0.0	1.3877443	2.0122035	0.1676737583730396	0.6407392626761895	1.8726925	24.792341	0.06354445314757444	1.0
CCDC200	No major difference	0.07113982	0.14169906	0.1171773	0.12903225806451626	0.12396694214876033	0.18571428571428575	1.3874075	0.7296485	0.16752888573270508	0.6405717397464881	0.11349321	0.06808973	0.9097734931321513	1.0
ENSG00000265474	No major difference	0.00027176927	0.02969091	0.009544489	0.0017921146953405018	0.01652892561983471	0.014285714285714285	1.3871969	6.069987	0.16795050634397582	0.640925770546112	0.6808893	1.2124515	0.4968061751045252	1.0
ENSG00000254859	No major difference	0.0031506694	0.019384842	0.0504874	0.008960573476702509	0.024793388429752067	0.1	1.3869073	2.4669056	0.1679152574240168	0.640925770546112	-1.2698877	-1.4203825	0.20694447075626973	1.0
RPL7	No major difference	0.024194622	0.08043431	0.010147559	0.05376344086021509	0.049586776859504134	0.02857142857142857	1.3859768	1.2845278	0.16813904304996974	0.6412631716135442	1.8745008	2.4662354	0.06288285950412385	1.0
SORD	No major difference	0.043169565	0.094102815	0.03365155	0.07347670250896064	0.09090909090909091	0.07142857142857142	1.3854585	0.9337009	0.16811666388217636	0.6412631716135442	1.4157304	1.177968	0.15853132504719006	1.0
ADCY3	No major difference	0.40058485	0.5817577	0.29477924	0.41218637992831636	0.3636363636363633	0.42857142857142866	1.3848628	0.37503076	0.16812145578267493	0.6412631716135442	1.9613885	0.6962955	0.05130722681969758	1.0
PDIA3	No major difference	0.21522218	0.33468238	0.2210315	0.2939068100358421	0.25619834710743805	0.3428571428571429	1.384021	0.460362	0.16843464630675503	0.6414605662398944	0.81544584	0.33514988	0.41587639320537817	1.0
ENSG00000231741	No major difference	0.00024903452	0.013947813	0.0	0.0017921146953405018	0.01652892561983471	0.0	1.3839499	5.444081	0.16893698088031367	0.64192361851666	1.41741	23.275364	0.15895433716520402	1.0
RASGRP1	No major difference	0.01657942	0.055406265	0.0254887	0.03225806451612903	0.049586776859504134	0.05714285714285714	1.3838255	1.451371	0.16875966689526592	0.6418363182809201	0.74587595	0.7627377	0.45667329943917956	1.0
UHRF1	No major difference	0.3641125	0.563422	0.59109795	0.38351254480286806	0.3223140495867767	0.6285714285714282	1.3828388	0.40439996	0.16878112184135088	0.6418363182809201	-1.4590772	-0.45974556	0.1463427831926542	1.0
MT1H	No major difference	0.0053034	0.047517557	0.0059375367	0.01075268817204301	0.024793388429752067	0.014285714285714285	1.3827944	2.6371646	0.16921996045954793	0.6421794645514747	1.2693243	2.3583207	0.20636933574159363	1.0
ENSG00000241456	No major difference	0.0	0.01816405	0.0	0.0	0.01652892561983471	0.0	1.3826809	23.527615	0.16933044379994958	0.6423908425764512	1.3826809	23.527615	0.16933044379994958	1.0
CLEC16A	No major difference	0.5204197	0.7088737	0.7835698	0.5107526881720446	0.4214876033057846	0.7285714285714279	1.382677	0.3280653	0.1687700554582089	0.6418363182809201	-1.6228446	-0.43442672	0.10644985052484908	1.0
FBH1	No major difference	0.26752213	0.36634576	0.35505748	0.32437275985663094	0.31404958677685935	0.5428571428571428	1.3824005	0.39998704	0.168822258488817	0.641838265585792	-0.74022174	-0.23372188	0.4601380307710655	1.0
PLCG2	No major difference	0.049789958	0.13217698	0.093654335	0.08064516129032266	0.09090909090909091	0.20000000000000004	1.3821133	1.0313609	0.16921791128510305	0.6421794645514747	-0.21606486	-0.1394205	0.8291709476710026	1.0
SYNC	No major difference	0.029520335	0.06612981	0.05198708	0.0573476702508961	0.0743801652892562	0.1	1.3821095	1.0099624	0.16915292082711822	0.6421794645514747	0.19378093	0.14708714	0.8465715696046954	1.0
IGFBP5	No major difference	0.22655447	0.48446098	0.23049901	0.2204301075268813	0.18181818181818182	0.21428571428571433	1.3819265	0.6077254	0.16918073175053328	0.6421794645514747	1.1339304	0.63722813	0.25828292498742306	1.0
VEPH1	No major difference	0.028481666	0.088475436	0.013296615	0.04659498207885307	0.0743801652892562	0.04285714285714286	1.38143	1.2452538	0.16946066953651848	0.6425020370989948	1.78873	2.1245236	0.07569991012462957	1.0
HLA-E	No major difference	0.08398265	0.15641989	0.04219192	0.12007168458781377	0.12396694214876033	0.08571428571428572	1.3813738	0.7121685	0.1693081166569217	0.6423815087618833	2.170372	1.5501304	0.031322792885247364	0.8588723918500992
ENSG00000267385	No major difference	0.0	0.014485958	0.0	0.0	0.01652892561983471	0.0	1.3811916	23.29302	0.16978663096972368	0.6427394904945588	1.3811916	23.29302	0.16978663096972368	1.0
ENSG00000266924	No major difference	0.0	0.013821965	0.0	0.0	0.01652892561983471	0.0	1.3811804	23.243107	0.1697900695652903	0.6427394904945588	1.3811804	23.243107	0.1697900695652903	1.0
TAGLN2	No major difference	0.04266952	0.09026516	0.0852427	0.07168458781362014	0.09090909090909091	0.1285714285714286	1.3805904	0.9102119	0.16959677308161847	0.6427394904945588	-0.056060985	-0.040496442	0.9553638835467313	1.0
POLR3C	No major difference	0.12487634	0.22598417	0.15078464	0.17562724014336903	0.18181818181818182	0.27142857142857146	1.3803891	0.60465914	0.1696025866919242	0.6427394904945588	0.50239205	0.2527519	0.615990579210989	1.0
PRKCB	No major difference	0.045199927	0.096121125	0.072556086	0.08781362007168468	0.09090909090909091	0.1285714285714286	1.3802837	0.8806885	0.16971934480101283	0.6427394904945588	0.21157375	0.14294055	0.8326796892681789	1.0
NR1D1	No major difference	0.00039208328	0.019525718	0.011740221	0.0017921146953405018	0.01652892561983471	0.02857142857142857	1.3797834	5.1930213	0.17021106441487324	0.6431516460952434	0.26930708	0.39564595	0.7879871786967578	1.0
TSC2	No major difference	0.24825932	0.40105367	0.3997385	0.3225806451612904	0.25619834710743805	0.47142857142857153	1.3794767	0.4572165	0.1698572247803596	0.6427394904945588	-0.810366	-0.30309913	0.41887288981373516	1.0
TBX21	No major difference	0.0005520144	0.035086766	0.0	0.0017921146953405018	0.01652892561983471	0.0	1.3794721	5.2988753	0.17030776691178984	0.6432686015024749	1.4167007	24.175545	0.15916126056841942	1.0
KCNJ10	No major difference	0.002730075	0.029053543	0.0077293194	0.005376344086021506	0.024793388429752067	0.014285714285714285	1.3790992	3.0682728	0.1703617943184084	0.6432686015024749	0.90851253	1.5453984	0.36485787159375804	1.0
CREB3L1	No major difference	0.11362483	0.20277101	0.26760328	0.15770609318996412	0.1652892561983471	0.3285714285714286	1.3785553	0.6371978	0.17015325949704138	0.6430829205267303	-1.2531563	-0.62242997	0.21218829333426337	1.0
FAM117B	No major difference	0.11935345	0.18308906	0.20277922	0.14874551971326166	0.17355371900826447	0.2571428571428572	1.378401	0.5855991	0.1700791105639189	0.6430137662658861	-0.29074433	-0.15312375	0.7716650613418687	1.0
PRKAG2	Fetal-like persistence/reversion	0.4153804	0.5862601	1.0657941	0.4139784946236569	0.3884297520661153	0.7571428571428563	1.3773904	0.36516586	0.1703787714310829	0.6432686015024749	-4.2021804	-1.1703476	4.5683265328162696e-05	0.020987581650479877
CHL1	No major difference	0.057995956	0.13367231	0.24289685	0.08602150537634418	0.09090909090909091	0.3428571428571429	1.3767582	0.90557057	0.17081317663293846	0.6434047259178279	-2.4204726	-1.2846067	0.016789616660355108	0.6654239131064771
POLR1C	No major difference	0.05513473	0.10646519	0.039082624	0.08960573476702519	0.10743801652892562	0.1	1.3766261	0.8157024	0.1707722268016652	0.643394481778344	1.544	1.1349684	0.12430966018791087	1.0
PAXBP1	No major difference	0.53176594	0.7138282	0.4449686	0.535842293906811	0.4793388429752059	0.6285714285714282	1.3765284	0.3126675	0.17064786830543527	0.643394481778344	1.3735622	0.38112754	0.17120959342311384	1.0
POLR1B	No major difference	0.040893793	0.09259121	0.035511106	0.06989247311827963	0.08264462809917356	0.08571428571428572	1.376083	0.9572748	0.17102320590580847	0.6437518242880893	1.259138	1.0063113	0.20958974850216017	1.0
LRG1	No major difference	0.0	0.015007451	0.0039297747	0.0	0.01652892561983471	0.014285714285714285	1.3755335	23.326538	0.17152834935102254	0.6450011810306574	0.8362374	1.5968618	0.4042463523369906	1.0
OSBPL3	No major difference	0.13805398	0.20688719	0.24804379	0.1415770609318997	0.18181818181818182	0.41428571428571437	1.3754556	0.5819017	0.1709511612418789	0.643658793712561	-1.3076736	-0.5550919	0.1928481614205354	1.0
EGLN1P1	No major difference	0.0	0.040813155	0.0	0.0	0.01652892561983471	0.0	1.3750306	24.252945	0.17168380105966902	0.6450627068901907	1.3750306	24.252945	0.17168380105966902	1.0
ENSG00000286494	No major difference	0.006211509	0.035488907	0.0	0.014336917562724013	0.03305785123966942	0.0	1.3739983	2.2258406	0.17187044816001137	0.6453637462030903	1.7752944	24.400328	0.07838439875667554	1.0
NDUFB3	No major difference	0.0037808968	0.023995947	0.003349719	0.01075268817204301	0.024793388429752067	0.014285714285714285	1.3737172	2.3756154	0.17199600174299468	0.6454389529845383	1.3452047	2.4752827	0.1807020919915618	1.0
ADAM19	No major difference	0.4900244	0.7432446	0.5960606	0.42293906810035947	0.3636363636363633	0.5857142857142855	1.3727736	0.3746963	0.17186120596245955	0.6453637462030903	-0.008784377	-0.0028977378	0.9930010801567961	1.0
BHLHE41	No major difference	0.00041599688	0.016678125	0.015231325	0.0017921146953405018	0.01652892561983471	0.014285714285714285	1.3725903	4.9540796	0.17242887064910917	0.6461056023616628	0.08839241	0.1543579	0.9296845549637869	1.0
TRPC4AP	No major difference	0.72923136	0.9972825	0.6788853	0.6397849462365579	0.5289256198347099	0.6285714285714282	1.3721373	0.27652138	0.1720548865654797	0.6455764140852486	1.2974023	0.34412992	0.19615125241407286	1.0
HSF4	No major difference	0.0	0.021922788	0.018235868	0.0	0.01652892561983471	0.02857142857142857	1.372109	23.703512	0.1725890265935858	0.6464190445357977	-0.013455483	-0.02028566	0.9892799468026368	1.0
MMP25	No major difference	0.006189583	0.043888487	0.0	0.012544802867383511	0.024793388429752067	0.0	1.3715023	2.3844786	0.17268182536048415	0.6465407730721834	1.7167883	24.583645	0.08859790788328567	1.0
PSMD7	No major difference	0.054893207	0.11493137	0.068554126	0.08064516129032266	0.08264462809917356	0.14285714285714288	1.371405	0.94021124	0.1724373798328274	0.6461056023616628	0.509968	0.36186624	0.610671116788065	1.0
GTF2H1	No major difference	0.13543852	0.22387265	0.21205936	0.20788530465949787	0.19008264462809918	0.31428571428571433	1.3713293	0.5384872	0.17237419690704744	0.6460211142264414	-0.3237393	-0.1455937	0.7465413272056479	1.0
SFRP2	No major difference	0.0	0.024264514	0.0	0.0	0.01652892561983471	0.0	1.3713152	23.798426	0.17283562891380977	0.6465470469230841	1.3713152	23.798426	0.17283562891380977	1.0
SERPINE2	No major difference	0.15960225	0.42536026	0.27499345	0.1989247311827954	0.1652892561983471	0.21428571428571433	1.3709825	0.6855068	0.17263724542957778	0.646500198241278	0.14815117	0.086325854	0.8823959356526235	1.0
PCOLCE2	No major difference	0.0082937805	0.067439094	0.034814067	0.012544802867383511	0.03305785123966942	0.04285714285714286	1.3702863	2.4041097	0.17306061813733092	0.6468421200438822	0.25340956	0.3075728	0.800227895583791	1.0
NUDT4	No major difference	0.09732506	0.18583421	0.10778906	0.15412186379928314	0.1487603305785124	0.15714285714285717	1.3701518	0.66197777	0.17280489382918648	0.6465470469230841	0.9049101	0.54632974	0.36670139392830614	1.0
DUSP11	No major difference	0.054696508	0.122845195	0.027768286	0.0931899641577062	0.09917355371900827	0.08571428571428572	1.3701018	0.87138873	0.1728870918607472	0.6465586273313738	1.9711499	1.6405141	0.05044981587339822	1.0
FAM3D	No major difference	0.0063713975	0.032520853	0.066283196	0.008960573476702509	0.03305785123966942	0.1142857142857143	1.3698355	2.1849089	0.17311892062289855	0.6468626579816096	-1.3197843	-1.2801621	0.18937248547886906	1.0
XYLT1	No major difference	0.71190155	0.87226766	1.2304894	0.4838709677419371	0.46280991735537125	0.6999999999999994	1.3697394	0.31960037	0.1726327848766852	0.646500198241278	-1.8656819	-0.5566797	0.06415707319152124	1.0
COL17A1	No major difference	0.002090527	0.015776452	0.06172583	0.005376344086021506	0.024793388429752067	0.1142857142857143	1.3697345	2.756578	0.1732269381277563	0.6468679881102275	-1.9641291	-2.0613015	0.05246114963112832	1.0
MMP17	No major difference	0.024629315	0.06518641	0.021577569	0.03584229390681004	0.049586776859504134	0.05714285714285714	1.3693296	1.3291299	0.1731325287307959	0.6468626579816096	1.1370723	1.1520102	0.2570667824228299	1.0
SPINK4	No major difference	0.00061368535	0.027749807	0.042417075	0.0017921146953405018	0.01652892561983471	0.02857142857142857	1.3689827	4.955468	0.173550938752417	0.6472341564837802	-0.39700755	-0.61939514	0.6920528769999393	1.0
PEX19	No major difference	0.023110088	0.053276207	0.048359126	0.04659498207885307	0.06611570247933884	0.1142857142857143	1.3686057	1.0771326	0.1733337038986838	0.6470388131482654	-0.11294431	-0.08403534	0.9102043389837748	1.0
DRG2	No major difference	0.03702477	0.08827549	0.045448404	0.06093189964157711	0.0743801652892562	0.1	1.3679918	1.0217668	0.17354926074241037	0.6472341564837802	0.7369382	0.5719888	0.46207588852449366	1.0
GABBR1	No major difference	0.46872556	0.7281713	0.5181862	0.5017921146953422	0.4214876033057846	0.5428571428571428	1.3678247	0.34956667	0.17345497584605624	0.6471240644871866	0.6028518	0.19590102	0.5473723947557093	1.0
ALG8	No major difference	0.120915644	0.21036857	0.16159517	0.18458781362007148	0.19834710743801653	0.2571428571428572	1.3677899	0.57220864	0.1734892104858732	0.6471526290494871	0.2577412	0.12798019	0.7969110954449672	1.0
C1orf167	No major difference	0.0031587235	0.025420148	0.02591513	0.005376344086021506	0.024793388429752067	0.014285714285714285	1.367458	2.824453	0.17392971765365278	0.6474505751232468	0.09692315	0.16213441	0.9229326671763	1.0
GSKIP	No major difference	0.031467147	0.07720249	0.089740254	0.048387096774193575	0.09090909090909091	0.15714285714285717	1.3673824	1.080252	0.17371883842226718	0.6473929718624031	-0.7535023	-0.5335893	0.45229044979974664	1.0
HERC2P2	No major difference	0.15330742	0.26044697	0.1832513	0.24372759856630768	0.2066115702479339	0.30000000000000004	1.3673022	0.51718575	0.1736681885185234	0.6473622819291477	0.48714766	0.21845347	0.6267374570466054	1.0
ANKRD39	No major difference	0.017318986	0.06927436	0.029027741	0.037634408602150546	0.04132231404958678	0.08571428571428572	1.3671576	1.5588654	0.17396807200001715	0.6474505751232468	0.65389174	0.6376417	0.5140347478811157	1.0
ACO2	No major difference	0.18936642	0.29328275	0.40143055	0.2724014336917559	0.24793388429752067	0.5428571428571428	1.3671433	0.45859873	0.17364647399068028	0.6473622819291477	-1.9746866	-0.7048104	0.050092706228017994	1.0
AKR1B10	No major difference	0.0012809042	0.026926007	0.01711603	0.005376344086021506	0.024793388429752067	0.04285714285714286	1.3671037	3.8272634	0.17412840392849832	0.6475731099850518	0.12997185	0.17120573	0.896726941554105	1.0
SNX17	No major difference	0.011489867	0.042064376	0.016447727	0.026881720430107524	0.04132231404958678	0.04285714285714286	1.3670477	1.5888184	0.17398066078091573	0.6474505751232468	0.89186853	1.0100778	0.37363596822151046	1.0
LINC02733	No major difference	0.004458404	0.039446402	0.0	0.007168458781362007	0.024793388429752067	0.0	1.3667984	2.7276504	0.1741604382412876	0.6475731099850518	1.6260295	24.421162	0.10656674593324786	1.0
ENSG00000228804	No major difference	0.002453068	0.034860477	0.0077927653	0.0035842293906810036	0.024793388429752067	0.02857142857142857	1.3667128	3.4856691	0.1742118400677702	0.6476158921847537	0.9154319	1.5214081	0.361410296921468	1.0
OTUD7B	No major difference	0.27848437	0.39010242	0.23422095	0.38172043010752754	0.355371900826446	0.3428571428571429	1.3667048	0.3650383	0.17372922310536681	0.6473929718624031	1.6019284	0.58010083	0.11090494103571343	1.0
ENSG00000269237	No major difference	0.06368707	0.12865524	0.10747404	0.11827956989247326	0.11570247933884298	0.1142857142857143	1.3665642	0.7567898	0.1739648683273155	0.6474505751232468	0.27407324	0.18881184	0.7843858234841532	1.0
GPR85	No major difference	0.0009036252	0.038909256	0.016670994	0.0017921146953405018	0.01652892561983471	0.04285714285714286	1.366314	4.7867093	0.17438156328297175	0.6479653513873711	0.3779005	0.5383179	0.7059488499876535	1.0
ST3GAL5	No major difference	0.030960504	0.07935323	0.02006121	0.055555555555555594	0.06611570247933884	0.05714285714285714	1.3661664	1.0957041	0.17414750134344975	0.6475731099850518	1.5811615	1.5600199	0.1157373736402806	1.0
ENSG00000229337	No major difference	0.012407785	0.0614362	0.013988995	0.025089605734767022	0.04132231404958678	0.04285714285714286	1.3659863	1.7712834	0.17436062786854775	0.6479653513873711	1.1499542	1.4630641	0.25190648890046047	1.0
EMILIN2	No major difference	0.026212098	0.0754049	0.05007979	0.044802867383512565	0.06611570247933884	0.1	1.3659766	1.2164448	0.17422915737571842	0.6476308301566854	0.2202464	0.18324442	0.82592109736523	1.0
NCF1B	No major difference	0.00042274335	0.040756434	0.0	0.0017921146953405018	0.01652892561983471	0.0	1.365892	5.7389464	0.17452383901759705	0.6482808476337866	1.3927014	24.273176	0.16628515668835187	1.0
SF3A1	No major difference	0.07344426	0.13613847	0.2060388	0.12365591397849478	0.1322314049586777	0.31428571428571433	1.365769	0.71450686	0.17415246129426024	0.6475731099850518	-1.5165528	-0.7972621	0.13164886118564387	1.0
PA2G4P4	No major difference	0.0016907396	0.024156464	0.008217264	0.0035842293906810036	0.024793388429752067	0.014285714285714285	1.3648058	3.4752738	0.17481974343300777	0.6483844837543029	0.7272581	1.2355613	0.4679881352388342	1.0
LINC01173	No major difference	0.00064308406	0.032116693	0.0	0.0017921146953405018	0.01652892561983471	0.0	1.3645216	5.022014	0.17494710930825463	0.6483844837543029	1.4095839	24.090225	0.16124898248712927	1.0
ENSG00000286076	No major difference	0.0072648413	0.05211929	0.0033516842	0.012544802867383511	0.03305785123966942	0.014285714285714285	1.3638076	2.3038104	0.17507797778162507	0.6485089649356947	1.5105579	3.1763988	0.13334904821280438	1.0
RIN1	No major difference	0.004717503	0.02579644	0.02263347	0.0035842293906810036	0.024793388429752067	0.04285714285714286	1.36371	2.5632808	0.1750041262004652	0.6484091462236782	0.032416843	0.04271686	0.9741791479037183	1.0
RAP1GAP2	No major difference	0.16491292	0.29583278	0.39445993	0.22939068100358376	0.18181818181818182	0.44285714285714295	1.3634737	0.5494577	0.17487854314293727	0.6483844837543029	-1.7001433	-0.72179973	0.09117076013966594	1.0
MCRIP1	No major difference	0.037498172	0.11622372	0.06532602	0.06630824372759862	0.06611570247933884	0.1142857142857143	1.3631554	1.1295288	0.17516480038295257	0.6485990594330105	0.37788916	0.30373475	0.7059378489060353	1.0
B4GALT5	No major difference	0.41637588	0.57324916	0.38417217	0.4372759856630836	0.3884297520661153	0.47142857142857153	1.3627125	0.34402895	0.17494012622619812	0.6483844837543029	1.247967	0.42251083	0.2136963323527203	1.0
ENSG00000285330	No major difference	0.0030226272	0.023722045	0.026848227	0.007168458781362007	0.024793388429752067	0.08571428571428572	1.3625667	2.6972272	0.17548258414490653	0.6485990594330105	-0.5255942	-0.5417621	0.5998251605538902	1.0
ENSG00000286024	No major difference	0.0049835094	0.03794814	0.021760643	0.012544802867383511	0.024793388429752067	0.04285714285714286	1.3624343	2.509495	0.17552521469373863	0.6485990594330105	0.28729516	0.35747725	0.7742012204603468	1.0
PLXND1	No major difference	0.24182865	0.43650597	0.18758212	0.32616487455197146	0.24793388429752067	0.27142857142857146	1.3621814	0.4660209	0.17531350977021543	0.6485990594330105	1.8523687	0.837818	0.06553315956827897	1.0
PTGR2	No major difference	0.04572771	0.10021931	0.023109678	0.07347670250896064	0.08264462809917356	0.04285714285714286	1.3620934	0.9029264	0.1753749694822292	0.6485990594330105	1.9351721	1.8005029	0.05460959579911346	1.0
ZNF500	No major difference	0.05394593	0.1031361	0.058646843	0.08422939068100367	0.09917355371900827	0.15714285714285717	1.3619869	0.82816267	0.17532873598758372	0.6485990594330105	0.7282992	0.4697099	0.46733283532360836	1.0
NOP16	No major difference	0.0045205564	0.022412868	0.008707483	0.007168458781362007	0.024793388429752067	0.014285714285714285	1.3619592	2.342282	0.17555694594822632	0.6485990594330105	0.7977704	1.2323543	0.4260053524330115	1.0
QARS1	No major difference	0.04767397	0.11268266	0.07847444	0.06989247311827963	0.08264462809917356	0.15714285714285717	1.3618767	0.99881804	0.175446749606827	0.6485990594330105	0.06449479	0.044318266	0.9486451298462564	1.0
IRF2BPL	No major difference	0.015891852	0.057152715	0.017856617	0.028673835125448025	0.04132231404958678	0.05714285714285714	1.3617913	1.535888	0.17560845914706022	0.6485990594330105	1.051845	1.1531314	0.2943973983787196	1.0
RPL32	No major difference	0.049449034	0.10777502	0.049256828	0.06989247311827963	0.09090909090909091	0.1	1.361788	0.94878834	0.17544843478766106	0.6485990594330105	0.9507616	0.7323846	0.34294399863695446	1.0
PFAS	No major difference	0.044803783	0.09990965	0.08853229	0.08781362007168468	0.09090909090909091	0.17142857142857146	1.3616751	0.88722	0.1755335528844704	0.6485990594330105	-0.25450978	-0.16091219	0.7993962228703791	1.0
ENSG00000272368	No major difference	0.08982876	0.15248552	0.12409476	0.14695340501792117	0.1487603305785124	0.2428571428571429	1.3614477	0.620065	0.17546647955169367	0.6485990594330105	0.11357083	0.05764903	0.9097058964742739	1.0
LINC02699	No major difference	0.006382121	0.027693521	0.003926534	0.008960573476702509	0.03305785123966942	0.014285714285714285	1.3608072	2.1242347	0.17589272046255716	0.6490092211763607	1.4031523	2.45317	0.16270815366507546	1.0
ZNF460	No major difference	0.13094632	0.24756238	0.07496017	0.2025089605734764	0.17355371900826447	0.15714285714285717	1.3607643	0.58730096	0.1757655002270503	0.6487442402117846	2.2244167	1.3023804	0.027375449947612596	0.8158688259172816
SNED1	No major difference	1.0416577	1.6676352	1.1951087	0.512544802867385	0.46280991735537125	0.5142857142857143	1.3606021	0.3561114	0.17563885763143727	0.6485990594330105	0.43046632	0.15122841	0.667417418124415	1.0
PAFAH2	No major difference	0.031399556	0.083121926	0.06671521	0.06989247311827963	0.06611570247933884	0.1142857142857143	1.3596635	1.0626976	0.1762398992551349	0.6495520028703973	-0.0055864053	-0.004237013	0.9955489602765312	1.0
TREH	No major difference	0.010370708	0.06998267	0.01141679	0.026881720430107524	0.04132231404958678	0.04285714285714286	1.3594087	1.9990311	0.17648581456230794	0.6496925866721331	1.2271409	1.7582388	0.22179359087433836	1.0
SRR	No major difference	0.06536123	0.12315337	0.04836671	0.0931899641577062	0.10743801652892562	0.14285714285714288	1.3592855	0.77333	0.17617167150366275	0.6494478611848504	1.4349314	0.94628584	0.1530546980004503	1.0
RAB25	No major difference	0.002986414	0.023598012	0.045257807	0.008960573476702509	0.024793388429752067	0.1142857142857143	1.3592082	2.6493437	0.1765546853738931	0.6496934978967887	-1.3112998	-1.25757	0.1919159631509825	1.0
PIP5K1B	No major difference	0.5370861	0.8754175	0.6193415	0.4749103942652345	0.3884297520661153	0.6571428571428567	1.3591875	0.3730277	0.17617186430305704	0.6494478611848504	-0.09907677	-0.030409032	0.9211829521030015	1.0
TMEM147	No major difference	0.0019123083	0.037462935	0.0041801655	0.005376344086021506	0.024793388429752067	0.014285714285714285	1.3591387	3.6144114	0.17662557610518106	0.6497048350460243	1.165882	2.4412935	0.24567989011240085	1.0
ZNF324	No major difference	0.03813986	0.09027415	0.057853535	0.06630824372759862	0.06611570247933884	0.05714285714285714	1.359034	0.9961551	0.1763737886580403	0.6496925866721331	0.6830049	0.62697804	0.4955296573521196	1.0
PTBP3	No major difference	0.27359897	0.42361206	0.29179412	0.32616487455197146	0.28925619834710736	0.44285714285714295	1.3589259	0.42854378	0.1762308960066105	0.6495520028703973	0.49572986	0.18329704	0.6206710151784749	1.0
ENSG00000240963	No major difference	0.051655684	0.10052261	0.15717022	0.07706093189964165	0.09917355371900827	0.30000000000000004	1.3585087	0.8364138	0.17642426425978544	0.6496925866721331	-1.673617	-0.91611886	0.09636214772782718	1.0
ATP6V1A	No major difference	0.12158182	0.20399918	0.14525421	0.1594982078853046	0.17355371900826447	0.22857142857142862	1.358135	0.591458	0.17649306908263376	0.6496925866721331	0.40897965	0.20573148	0.6830372474939277	1.0
CC2D1B	No major difference	0.08679003	0.15537319	0.11530127	0.15412186379928314	0.1487603305785124	0.21428571428571433	1.3579342	0.62857455	0.17663075828736793	0.6497048350460243	0.3215971	0.16913678	0.7481281344534291	1.0
TDO2	No major difference	0.045138717	0.097139485	0.09392951	0.059139784946236604	0.09090909090909091	0.18571428571428575	1.3578938	0.9731445	0.17664158725223544	0.6497048350460243	-0.5534874	-0.35347027	0.5806376513734299	1.0
MINDY4	No major difference	0.16512905	0.2929558	0.19360544	0.23118279569892425	0.19834710743801653	0.3285714285714286	1.3578833	0.53571266	0.17663892689072988	0.6497048350460243	0.4027177	0.17709777	0.6876136791692127	1.0
METTL7A	No major difference	0.013369631	0.04028581	0.0299794	0.028673835125448025	0.04132231404958678	0.04285714285714286	1.3566847	1.4411628	0.17716794364916372	0.6505944450742865	0.28601852	0.3018442	0.7752107954471332	1.0
PLEKHM1P1	No major difference	0.06284566	0.12500082	0.26682657	0.11111111111111124	0.11570247933884298	0.30000000000000004	1.3564852	0.75460577	0.17712333689502188	0.6505944450742865	-2.3268347	-1.261453	0.021671626116142595	0.7302687117186913
PHLDB2	No major difference	0.44923955	0.67542744	0.7177015	0.4444444444444457	0.38016528925619797	0.5999999999999998	1.3563962	0.35900575	0.1770204014355785	0.6503799407139086	-0.80008835	-0.2634608	0.4248510805406045	1.0
CFAP69	No major difference	0.060283534	0.12837394	0.046054464	0.10215053763440872	0.11570247933884298	0.1	1.3562971	0.7971469	0.1772003381502896	0.6505944450742865	1.4846652	1.0731848	0.13935302235849026	1.0
UCN2	No major difference	0.0	0.01909397	0.0	0.0	0.01652892561983471	0.0	1.3556788	23.556372	0.17774728591930658	0.6515571945576508	1.3556788	23.556372	0.17774728591930658	1.0
NMI	No major difference	0.019605033	0.05563274	0.0083476445	0.03584229390681004	0.05785123966942149	0.02857142857142857	1.3556737	1.2873992	0.17747360054820338	0.6511911844105189	1.7905287	2.3067071	0.07543547320297486	1.0
TTC9C	No major difference	0.094348304	0.19553195	0.08267263	0.14874551971326166	0.12396694214876033	0.17142857142857146	1.3552814	0.6987734	0.17752997211416283	0.6512508159710358	1.2969266	0.8004208	0.1962571503468212	1.0
POLR3A	No major difference	0.14718631	0.20973918	0.19182353	0.20609318996415738	0.21487603305785125	0.30000000000000004	1.3551712	0.48562557	0.17732139865566982	0.6508779280721948	0.028799156	0.012618636	0.9770600513298028	1.0
ENSG00000232271	No major difference	0.00059346453	0.016914247	0.0	0.0017921146953405018	0.01652892561983471	0.0	1.3549905	4.5141253	0.1779461779903917	0.6519427456948612	1.4201314	23.482046	0.15816229338978183	1.0
KIAA0513	No major difference	0.036639463	0.088679954	0.08527673	0.06989247311827963	0.0743801652892562	0.17142857142857146	1.3548723	0.9821867	0.1777154533381173	0.6514895473245738	-0.3905157	-0.2650014	0.6966365743145009	1.0
ACY1	No major difference	0.01666698	0.065098464	0.038944956	0.037634408602150546	0.04132231404958678	0.08571428571428572	1.3548366	1.5077056	0.17785512449927712	0.6518053019917066	0.2811704	0.2669355	0.7788874092906274	1.0
IFNGR1	No major difference	0.09672534	0.18878782	0.22323644	0.1594982078853046	0.14049586776859505	0.31428571428571433	1.3539658	0.6644309	0.17792995260965233	0.6519427456948612	-0.96064705	-0.49615547	0.3382281039639763	1.0
DTX3L	No major difference	0.04821776	0.09939351	0.054809567	0.08064516129032266	0.09090909090909091	0.1285714285714286	1.3538818	0.8539172	0.17794616011723757	0.6519427456948612	0.7749116	0.5351101	0.4393603136715061	1.0
RPS27A	No major difference	0.015081207	0.058669508	0.007596774	0.034050179211469536	0.04132231404958678	0.02857142857142857	1.3538101	1.5297086	0.17817819165110846	0.6520079333502915	1.6342043	2.3682873	0.10446923227447324	1.0
SRP68	No major difference	0.09833839	0.1881091	0.1326981	0.15591397849462363	0.14049586776859505	0.22857142857142862	1.3536125	0.6540287	0.1780318387865399	0.6519462385977974	0.32368976	0.17543137	0.7465420676148716	1.0
LGALS2	No major difference	0.01815338	0.04230317	0.02359072	0.025089605734767022	0.049586776859504134	0.05714285714285714	1.3535267	1.4233232	0.17799942923334125	0.6519462385977974	0.5808854	0.57052505	0.5620101337925818	1.0
EXD3	No major difference	0.25505948	0.41208783	0.32321492	0.331541218637993	0.2727272727272727	0.44285714285714295	1.3535142	0.43995732	0.1779831670395613	0.6519462385977974	-0.0129018985	-0.004825655	0.9897202498970553	1.0
TAF6L	No major difference	0.04266374	0.08461759	0.051634423	0.06989247311827963	0.09090909090909091	0.08571428571428572	1.3534999	0.8834369	0.17802631182249518	0.6519462385977974	0.7310048	0.568793	0.46572400653789925	1.0
ENSG00000236003	No major difference	0.00064147287	0.024604574	0.0	0.0017921146953405018	0.01652892561983471	0.0	1.3534919	4.7788024	0.17842906383462262	0.6524693443045452	1.4069161	23.843895	0.16203694314688308	1.0
EHD2	No major difference	0.2022649	0.32757056	0.24170676	0.2813620071684585	0.2396694214876033	0.3857142857142858	1.3532463	0.4710111	0.17806629139156066	0.6519462385977974	0.29366004	0.119098194	0.7693509761204567	1.0
C1GALT1C1	No major difference	0.0027779702	0.022796316	0.006910492	0.007168458781362007	0.024793388429752067	0.014285714285714285	1.352837	2.745623	0.1785690063741405	0.6525554159093422	0.87143296	1.4454337	0.3846763731193069	1.0
TAF6	No major difference	0.062078398	0.11312444	0.049573507	0.08602150537634418	0.11570247933884298	0.1285714285714286	1.3527147	0.78155905	0.1782255674323955	0.6521322926457883	1.257882	0.83258	0.21002327580275357	1.0
RSAD1	No major difference	0.021255909	0.06400441	0.017442105	0.04301075268817206	0.049586776859504134	0.04285714285714286	1.3525783	1.282874	0.17850454828650936	0.6525554040393298	1.3392155	1.4661549	0.18228667748676225	1.0
RPP14	No major difference	0.06893279	0.12996875	0.07653894	0.13082437275985676	0.1322314049586777	0.17142857142857146	1.352342	0.7035696	0.17842283167000947	0.6524693443045452	0.81993407	0.4994469	0.41329439514144095	1.0
ZNF444	No major difference	0.050563246	0.08678529	0.07060528	0.08422939068100367	0.10743801652892562	0.1142857142857143	1.3521284	0.79834384	0.1783940538003759	0.6524693443045452	0.28882015	0.20030458	0.7730829907613245	1.0
RETSAT	No major difference	0.015599262	0.05759975	0.054155916	0.037634408602150546	0.04132231404958678	0.1142857142857143	1.3521175	1.4644563	0.1787184754044102	0.6528352495450125	-0.4047057	-0.33786437	0.6861766925889196	1.0
ADORA1	No major difference	0.011908127	0.050671615	0.04143345	0.026881720430107524	0.04132231404958678	0.05714285714285714	1.3520164	1.6645749	0.17876471845474579	0.6528786755144151	-0.017251937	-0.017959688	0.9862556662482806	1.0
ENSG00000230479	No major difference	0.00561984	0.048805334	0.0	0.012544802867383511	0.03305785123966942	0.0	1.3518575	2.4948163	0.17889326031652927	0.6530542721809852	1.6587495	24.610857	0.09977787541153099	1.0
IKBKG	No major difference	0.0078516165	0.04658138	0.0060118604	0.017921146953405017	0.03305785123966942	0.02857142857142857	1.350591	2.1142573	0.179254504249555	0.6537848897502119	1.3655595	2.2811823	0.17433381907659054	1.0
CHTOP	No major difference	0.083586775	0.15908587	0.18527685	0.1594982078853046	0.14049586776859505	0.31428571428571433	1.350482	0.6630273	0.17904105468855822	0.6533745754759482	-0.966424	-0.48785058	0.3352969586160557	1.0
RAB43	No major difference	0.053963613	0.11920157	0.17657858	0.08960573476702519	0.09090909090909091	0.31428571428571433	1.3498522	0.8498928	0.17927505005358443	0.6538108580475889	-1.6181313	-0.8963375	0.10772858741116456	1.0
PLEKHM1	No major difference	0.07403898	0.13943253	0.11074622	0.11648745519713276	0.12396694214876033	0.2571428571428572	1.3497834	0.71335787	0.17922191083751504	0.653714973707236	-0.09415493	-0.04919923	0.9250869336807146	1.0
EFCAB3P1	No major difference	0.0028710957	0.027764602	0.0	0.005376344086021506	0.024793388429752067	0.0	1.3497815	2.9806256	0.1795460150527562	0.6546519797124231	1.5598832	24.04675	0.12142093777231282	1.0
ENSG00000228484	No major difference	0.0006366991	0.019814588	0.0	0.0035842293906810036	0.01652892561983471	0.0	1.3494892	4.4792066	0.17971002831104826	0.6549557670028011	1.4146917	23.639664	0.15974852386126967	1.0
GMFG	No major difference	0.010684378	0.04807367	0.045631908	0.026881720430107524	0.03305785123966942	0.08571428571428572	1.3494699	1.735936	0.1795962016064027	0.6547369236284323	-0.3258029	-0.31115502	0.744965264200107	1.0
ZSCAN29	No major difference	0.04680443	0.10491347	0.08333814	0.07885304659498216	0.09090909090909091	0.1285714285714286	1.3492594	0.9091017	0.17946218255156401	0.6543953100633519	0.17298177	0.12831743	0.8628716975011179	1.0
MIEF1	No major difference	0.016377028	0.05091431	0.039653897	0.041218637992831555	0.049586776859504134	0.07142857142857142	1.3487605	1.3449854	0.17974271197210556	0.654976847322478	0.14385733	0.13678439	0.8857788516518896	1.0
GCNT1	Fetal-like persistence/reversion	0.122080505	0.21940619	0.5369224	0.19713261648745492	0.18181818181818182	0.5999999999999998	1.3485812	0.5753455	0.1796117201461989	0.6547444829462978	-4.317945	-1.6315018	3.1237178498323516e-05	0.016698946750834234
CLEC4OP	No major difference	0.0	0.014111382	0.0	0.0	0.01652892561983471	0.0	1.3482852	23.244034	0.1801060962138077	0.6555161938281021	1.3482852	23.244034	0.1801060962138077	1.0
RASL11A	No major difference	0.0006082182	0.07183042	0.002662141	0.0017921146953405018	0.01652892561983471	0.014285714285714285	1.3481884	5.673964	0.1801333519392399	0.6555228023563885	1.2387252	3.4517612	0.21778963611430946	1.0
EFCAB6	No major difference	0.10554888	0.16949616	0.096058875	0.14874551971326166	0.1652892561983471	0.15714285714285717	1.3480986	0.59927636	0.17965090248444293	0.6548093757526119	1.118899	0.6321773	0.26463522759665964	1.0
VWF	No major difference	0.042727184	0.09474176	0.107966825	0.07347670250896064	0.0743801652892562	0.1285714285714286	1.3480337	0.96777105	0.17984863741627477	0.6551177309370745	-0.46137658	-0.34192687	0.6452077316737636	1.0
ENPP3	No major difference	0.031941693	0.07573121	0.18996671	0.04659498207885307	0.06611570247933884	0.28571428571428575	1.3478953	1.1022958	0.17988276939275052	0.6551930518988904	-2.3578017	-1.5477166	0.02008663578459117	0.7109476880377393
OGFOD2	No major difference	0.012831464	0.05443579	0.035759605	0.017921146953405017	0.03305785123966942	0.07142857142857142	1.3478745	1.8148279	0.18004469067329057	0.6554975245595062	0.17985053	0.19183598	0.8574654921264206	1.0
YWHAB	No major difference	0.08471658	0.14937663	0.09756545	0.14695340501792117	0.14049586776859505	0.2428571428571429	1.347773	0.6505693	0.17984277125858103	0.6551177309370745	0.49648717	0.2550466	0.6201277102220113	1.0
CLCN7	No major difference	0.09482441	0.15377377	0.1586674	0.13440860215053774	0.14049586776859505	0.3428571428571429	1.3471646	0.6410381	0.1799640282154822	0.6554400004515408	-0.8600474	-0.38827565	0.39091050194289734	1.0
ENSG00000260267	No major difference	0.00824284	0.03420031	0.009325254	0.02150537634408602	0.04132231404958678	0.02857142857142857	1.3468137	1.728734	0.18042833777590586	0.6558015215188243	1.1385092	1.5324465	0.2564985220011395	1.0
DNAH8	No major difference	0.017921684	0.059114344	0.04113268	0.03225806451612903	0.049586776859504134	0.07142857142857142	1.3468022	1.3963265	0.18035863793445403	0.6558015215188243	0.25007632	0.24697568	0.8028154758849704	1.0
SMIM22	No major difference	0.00038656485	0.009861608	0.015746515	0.0017921146953405018	0.01652892561983471	0.02857142857142857	1.3464984	4.467717	0.18065897622261212	0.6562232660660964	-0.46311674	-0.70187795	0.6441078160257271	1.0
ENSG00000253356	No major difference	0.0010351564	0.028093815	0.008286377	0.0017921146953405018	0.01652892561983471	0.014285714285714285	1.3458399	4.3394823	0.1808662666699695	0.6563469343021539	0.74386555	1.335658	0.4579417009522513	1.0
SH3GLB1	No major difference	0.20907211	0.3190234	0.25381735	0.2903225806451611	0.2396694214876033	0.3714285714285715	1.3457242	0.4434069	0.1804417061857376	0.6558015215188243	0.3021195	0.12179352	0.7629193817536924	1.0
MAL2	No major difference	0.02494821	0.06213542	0.07198613	0.051971326164874584	0.06611570247933884	0.1	1.3456343	1.1063569	0.18065502982310783	0.6562232660660964	-0.26222047	-0.23324986	0.7935431400711672	1.0
IFITM10	No major difference	0.0036305292	0.02195305	0.016406467	0.007168458781362007	0.024793388429752067	0.02857142857142857	1.3455479	2.417328	0.18085408236541334	0.6563469343021539	0.22922897	0.32263303	0.8189681344349089	1.0
TERC	No major difference	0.0025316419	0.025257532	0.0044403495	0.005376344086021506	0.024793388429752067	0.014285714285714285	1.3455424	2.9894013	0.18091551704440684	0.6563469343021539	1.1018305	2.0571735	0.2722889623767449	1.0
DDX3X	No major difference	0.24696139	0.38646507	0.36407506	0.327956989247312	0.28925619834710736	0.42857142857142866	1.345062	0.43251354	0.1806642023932842	0.6562232660660964	-0.3156896	-0.124958254	0.7526461568794478	1.0
MACO1	No major difference	0.20356424	0.3023094	0.15922216	0.26881720430107486	0.25619834710743805	0.22857142857142862	1.3448129	0.4377355	0.18069563065709254	0.6562278768732327	1.7460473	0.7983182	0.08247634797088024	1.0
RPS10	No major difference	0.0279955	0.06090526	0.055171445	0.055555555555555594	0.0743801652892562	0.07142857142857142	1.3438513	0.98918545	0.18117287371475346	0.6567482956796982	0.30649713	0.28684735	0.7596659277808566	1.0
HUWE1	No major difference	1.0958619	1.4951682	1.3184807	0.7580645161290285	0.6611570247933871	0.8428571428571418	1.3437349	0.23982921	0.18105849350075226	0.6564988987257838	-0.36441025	-0.08024227	0.715980427654033	1.0
ENSG00000265980	No major difference	0.005253752	0.043703943	0.013056748	0.012544802867383511	0.024793388429752067	0.014285714285714285	1.3436882	2.485074	0.18151439745627304	0.6574130266972683	0.8471974	1.3697864	0.39798070563792687	1.0
ENSG00000289393	No major difference	0.000608528	0.019462489	0.0	0.0017921146953405018	0.01652892561983471	0.0	1.343225	4.6132684	0.1817172276428337	0.6574979977524865	1.4031373	23.6126	0.1631580754555368	1.0
LYSMD2	No major difference	0.0038496328	0.025038265	0.012907717	0.01075268817204301	0.024793388429752067	0.02857142857142857	1.3430663	2.410965	0.18168641625484014	0.6574842163021628	0.49837208	0.679391	0.6188012779468495	1.0
TBX19	No major difference	0.021422269	0.043828957	0.07948361	0.037634408602150546	0.06611570247933884	0.15714285714285717	1.3428444	1.0379521	0.18140313461046134	0.6571916269349983	-1.2642574	-0.92349505	0.20856446695715858	1.0
ENSG00000248636	No major difference	0.036287986	0.07807193	0.08619782	0.06989247311827963	0.0743801652892562	0.17142857142857146	1.3427651	0.90969354	0.18154623316004548	0.6574654913681784	-0.5039788	-0.33881485	0.6149748588315316	1.0
MT-ND3	No major difference	0.009830231	0.04288634	0.024170503	0.017921146953405017	0.03305785123966942	0.02857142857142857	1.3421404	1.8444046	0.18191233930727935	0.6576920896857976	0.5022552	0.64579016	0.6160928065460172	1.0
GGA3	No major difference	0.14539938	0.25015724	0.20525357	0.2204301075268813	0.19008264462809918	0.3285714285714286	1.3421196	0.53626883	0.1816768369489177	0.6574842163021628	-0.046331532	-0.020872736	0.9630978479155827	1.0
ENSG00000289182	No major difference	0.002316142	0.02493639	0.0040089	0.0017921146953405018	0.024793388429752067	0.014285714285714285	1.3419756	3.38987	0.18203598934160092	0.6576920896857976	1.0950187	2.1394408	0.2753078909867306	1.0
JMJD7	No major difference	0.03374825	0.074398816	0.08351336	0.06272401433691761	0.0743801652892562	0.15714285714285717	1.3419724	0.9592777	0.1817958645168157	0.6576133941396642	-0.534063	-0.37146723	0.5940528182060629	1.0
SCAF4	No major difference	0.42202315	0.63348866	0.62495476	0.46057347670251036	0.37190082644628064	0.6285714285714282	1.3415078	0.35699627	0.18180313617196392	0.6576133941396642	-0.90177506	-0.28150386	0.36844962271183423	1.0
POGLUT1	No major difference	0.04551708	0.09478454	0.058783945	0.08064516129032266	0.09917355371900827	0.08571428571428572	1.3411016	0.88587695	0.18204498609381162	0.6576920896857976	0.68851924	0.5538104	0.49202900590243703	1.0
FAM83F	No major difference	0.016364498	0.04489268	0.05288621	0.03584229390681004	0.049586776859504134	0.1285714285714286	1.3410679	1.266304	0.18216253040539732	0.6576920896857976	-0.6571569	-0.5064992	0.5119953601246235	1.0
ENSG00000286805	No major difference	0.0015389908	0.010864083	0.0	0.005376344086021506	0.024793388429752067	0.0	1.341038	2.707882	0.18233469692929194	0.6580697451317467	1.601585	23.06219	0.1118766518737161	1.0
ENSG00000235435	No major difference	0.0	0.016558299	0.0	0.0	0.01652892561983471	0.0	1.3408664	23.403488	0.1824964937532974	0.6582634066215892	1.3408664	23.403488	0.1824964937532974	1.0
EIF2B1	No major difference	0.093230404	0.17566171	0.06303564	0.12724014336917577	0.12396694214876033	0.1142857142857143	1.3404975	0.69159234	0.1822073222609125	0.6578050396220563	1.6755489	1.1099416	0.09551856707688698	1.0
NASP	No major difference	0.900276	1.2655233	1.0045735	0.6630824372759839	0.5702479338842965	0.7428571428571421	1.3404453	0.27539366	0.18210687712554396	0.6576920896857976	0.0460632	0.011640672	0.9633108172973164	1.0
NPR1	No major difference	0.005272305	0.03174026	0.010686716	0.01075268817204301	0.024793388429752067	0.04285714285714286	1.3402165	2.3030412	0.18258600315497758	0.6584258323263885	0.8128033	1.086089	0.4175041928832539	1.0
RPL29P30	No major difference	0.0004450524	0.011545071	0.0	0.0017921146953405018	0.01652892561983471	0.0	1.3401772	4.460241	0.18269908055530726	0.6585836435948194	1.4071263	23.061186	0.16197476150707116	1.0
ENSG00000257379	No major difference	0.0068065883	0.03952609	0.011689787	0.012544802867383511	0.024793388429752067	0.02857142857142857	1.3400831	2.1962357	0.18262770267308143	0.6584440560282608	0.90583354	1.2750944	0.36630414365181274	1.0
ARPC4	No major difference	0.03861537	0.096173875	0.133634	0.08781362007168468	0.0743801652892562	0.30000000000000004	1.3398814	0.9522765	0.18256749509569806	0.6584219711301418	-1.6625327	-0.9166427	0.09826311573240143	1.0
PRPF6	No major difference	0.19990264	0.3640009	0.20838834	0.2813620071684585	0.21487603305785125	0.31428571428571433	1.338642	0.5069899	0.1828277367628755	0.6589213384309142	0.89900905	0.41290146	0.36980068683112144	1.0
P4HA1	No major difference	0.32682636	0.58462304	0.3008558	0.3960573476702517	0.2975206611570247	0.42857142857142866	1.3383247	0.41705403	0.1829316743577118	0.6591008196117082	1.258192	0.48310325	0.20987496476441972	1.0
ENSG00000254687	No major difference	0.0028221926	0.022409506	0.0	0.007168458781362007	0.024793388429752067	0.0	1.3379061	2.7271721	0.18336915058117134	0.6600451375960249	1.5917525	23.857725	0.11407124537237183	1.0
STX1A	No major difference	0.027231717	0.0811456	0.038406298	0.051971326164874584	0.06611570247933884	0.1	1.3374436	1.2007426	0.18336996727866897	0.6600451375960249	0.66475314	0.5820931	0.5070285383115521	1.0
GP1BB	No major difference	0.007363529	0.04025896	0.01679548	0.008960573476702509	0.024793388429752067	0.02857142857142857	1.3367606	2.299636	0.18366594082697904	0.6603234101492919	0.64897454	0.9183251	0.5171444137893368	1.0
ENSG00000258752	No major difference	0.022855448	0.049792722	0.050542943	0.041218637992831555	0.06611570247933884	0.07142857142857142	1.336331	1.0618879	0.18357596068992318	0.6603234101492919	-0.066494785	-0.05794205	0.9470747115781056	1.0
TMEM125	No major difference	0.0038530438	0.019308291	0.012209391	0.007168458781362007	0.024793388429752067	0.02857142857142857	1.3360353	2.315164	0.18386831913989807	0.6604720369900979	0.3611424	0.47551256	0.718403225851581	1.0
ENSG00000283573	No major difference	0.0010037543	0.02506708	0.0	0.0035842293906810036	0.01652892561983471	0.0	1.335652	4.12395	0.18417339378271477	0.6610315396838623	1.4200033	23.873611	0.15819952870102505	1.0
SLC38A5	No major difference	0.019857176	0.050056543	0.014863434	0.028673835125448025	0.049586776859504134	0.04285714285714286	1.3355812	1.2628702	0.18386718992008005	0.6604720369900979	1.3186909	1.4224323	0.18901705726406476	1.0
INPP5E	No major difference	0.054013558	0.10933009	0.068985485	0.08064516129032266	0.09090909090909091	0.1285714285714286	1.3355185	0.8374453	0.1838453727008918	0.6604720369900979	0.5095171	0.34460822	0.6109910530583929	1.0
MEGF11	No major difference	0.020652127	0.0514296	0.028773427	0.041218637992831555	0.05785123966942149	0.07142857142857142	1.335427	1.1594353	0.18394996897011462	0.6605704290912648	0.630986	0.55348414	0.5288120304694524	1.0
RBM43	No major difference	0.0061503956	0.024682403	0.0071367677	0.012544802867383511	0.03305785123966942	0.02857142857142857	1.3353288	1.8633881	0.18409447259665965	0.6608653090666098	1.0888342	1.4900826	0.2777956935923883	1.0
SIRT6	No major difference	0.007973942	0.05586182	0.02135161	0.016129032258064516	0.024793388429752067	0.05714285714285714	1.3346152	2.216256	0.18443995040701747	0.6614658298320946	0.576078	0.7045868	0.565296727531095	1.0
PANK4	No major difference	0.04923787	0.118877165	0.10035921	0.0931899641577062	0.09090909090909091	0.20000000000000004	1.3346114	0.8919596	0.18424925473511314	0.6611430562687184	-0.29897207	-0.1892783	0.7653046815237191	1.0
ENSG00000248347	No major difference	0.006947329	0.023803141	0.023322133	0.014336917562724013	0.03305785123966942	0.04285714285714286	1.3343809	1.6767443	0.18436527850636303	0.6613790300333604	0.017441688	0.020798909	0.9861078458047279	1.0
ZNF792	No major difference	0.0034465734	0.073490456	0.011284452	0.01075268817204301	0.024793388429752067	0.02857142857142857	1.3341618	3.262653	0.18465532328882805	0.6614898085264773	0.9325657	1.5813693	0.3525577477135311	1.0
CPA2	No major difference	0.0050418363	0.03042538	0.009544489	0.012544802867383511	0.03305785123966942	0.014285714285714285	1.3339916	2.2352145	0.18462659310506874	0.6614898085264773	0.89540243	1.4123703	0.3717343695624128	1.0
KPNA2P3	No major difference	0.004632652	0.026300186	0.0027156572	0.014336917562724013	0.03305785123966942	0.014285714285714285	1.3336146	2.1670604	0.18475392132883	0.6614898085264773	1.4489369	2.836078	0.14969115203121458	1.0
CD300LG	No major difference	0.00061368535	0.023520827	0.0	0.0017921146953405018	0.01652892561983471	0.0	1.3333573	4.7726912	0.18492709450433767	0.6618245939683237	1.3861552	23.782578	0.16826981953997674	1.0
IFNG-AS1	No major difference	0.021129634	0.047264937	0.010122738	0.03225806451612903	0.05785123966942149	0.014285714285714285	1.3329508	1.2096139	0.18465504399125912	0.6614898085264773	1.6420805	2.1151457	0.10232956693843294	1.0
DCAF12	No major difference	0.08531031	0.1559287	0.07567651	0.13620071684587823	0.1322314049586777	0.17142857142857146	1.332649	0.66489536	0.1847608954886228	0.6614898085264773	1.2015588	0.72414744	0.23103926463531202	1.0
LINC01923	No major difference	0.0030514782	0.02057363	0.0	0.008960573476702509	0.024793388429752067	0.0	1.3326377	2.4865923	0.18508253784002965	0.6621959758822837	1.6395451	23.790638	0.10371882935334611	1.0
KAT14	No major difference	0.1034612	0.18221796	0.12400931	0.14516129032258068	0.15702479338842976	0.22857142857142862	1.332569	0.6152754	0.18474931061968924	0.6614898085264773	0.42764843	0.2229245	0.6694055723403393	1.0
PAXIP1-DT	No major difference	0.0075941663	0.035522033	0.006847556	0.014336917562724013	0.03305785123966942	0.014285714285714285	1.3317076	1.9593515	0.18531880982179694	0.662749166534616	1.2492542	2.017404	0.21336577838599732	1.0
CCDC86	No major difference	0.0006635618	0.013599194	0.011514636	0.0017921146953405018	0.01652892561983471	0.02857142857142857	1.3314239	4.1402063	0.18554086443480947	0.6632510472176724	0.03270169	0.047855005	0.9739494743820167	1.0
ZNF251	No major difference	0.26103106	0.4349724	0.3016628	0.3225806451612904	0.25619834710743805	0.4000000000000001	1.3312076	0.4505144	0.18520658349023725	0.6625911109908591	0.39187115	0.15768626	0.6956096843875561	1.0
VIRMA	No major difference	0.18869875	0.3162544	0.33298916	0.2706093189964154	0.2396694214876033	0.41428571428571437	1.3300447	0.4757962	0.1855986169935787	0.6633601064479483	-0.87301093	-0.35538995	0.38395485609590585	1.0
RNASET2	No major difference	0.050026674	0.10884082	0.05909689	0.08960573476702519	0.08264462809917356	0.1285714285714286	1.329584	0.8754624	0.1858484538386951	0.6637658969590594	0.7326867	0.5267766	0.46465726691911846	1.0
USP43	No major difference	0.012592014	0.036207855	0.061476942	0.02150537634408602	0.049586776859504134	0.1142857142857143	1.3293486	1.4161333	0.18595207887906007	0.6640385962640218	-1.0542582	-0.9203066	0.2937584769988727	1.0
C8B	No major difference	0.009311296	0.03110103	0.0	0.005376344086021506	0.024793388429752067	0.0	1.3293175	2.2968988	0.18593195976862853	0.6640154427114016	1.733282	24.270166	0.08561424618372067	1.0
ENSG00000227042	No major difference	0.0056281514	0.02328911	0.0	0.007168458781362007	0.03305785123966942	0.0	1.3287902	2.0437381	0.18619034615468358	0.6644996318827981	1.8042766	23.99013	0.07369620777887204	1.0
BLOC1S2	No major difference	0.023575114	0.07897075	0.036035407	0.04301075268817206	0.06611570247933884	0.07142857142857142	1.3285595	1.2849175	0.18630084323547821	0.6646017481416246	0.64372617	0.6070481	0.5205372245258482	1.0
ELF3-AS1	No major difference	0.006121341	0.025040615	0.024857407	0.012544802867383511	0.04132231404958678	0.05714285714285714	1.328271	1.910087	0.18639638627523658	0.6647745030277814	-0.17249069	-0.19079629	0.8632661770975545	1.0
PUS1	No major difference	0.03224105	0.07767997	0.054207943	0.0573476702508961	0.06611570247933884	0.1142857142857143	1.3277869	1.0359918	0.18645986073796075	0.6647745030277814	0.23013942	0.17518127	0.8182361176641311	1.0
TGFB2	No major difference	0.062403776	0.15043086	0.07782413	0.06630824372759862	0.09090909090909091	0.1285714285714286	1.3276536	0.9529403	0.18645092421530368	0.6647745030277814	0.54091936	0.4074126	0.5892029013190913	1.0
UTP6	No major difference	0.116391644	0.2399871	0.17111035	0.2025089605734764	0.1652892561983471	0.28571428571428575	1.3276222	0.6155063	0.18649943037425662	0.6647745030277814	0.09802744	0.04984964	0.9220174009246931	1.0
CRYBG2	No major difference	0.0048451633	0.014859793	0.0	0.008960573476702509	0.03305785123966942	0.0	1.3275638	1.7823423	0.18643487324168623	0.6647745030277814	1.9605931	23.540573	0.05224353564919293	1.0
CLP1	No major difference	0.045755085	0.094858825	0.0748248	0.08064516129032266	0.08264462809917356	0.1142857142857143	1.3275293	0.8551484	0.18649368155776608	0.6647745030277814	0.2768471	0.20493849	0.7822365841594484	1.0
SPAST	No major difference	0.16963913	0.29342738	0.22814152	0.2526881720430102	0.19834710743801653	0.3571428571428572	1.3274231	0.5076068	0.1864896411528938	0.6647745030277814	0.06625095	0.028758977	0.9472508534515547	1.0
RBM39P1	No major difference	0.00074173993	0.018817272	0.0	0.0035842293906810036	0.01652892561983471	0.0	1.3270826	4.2261834	0.18698562779277772	0.6654347741180625	1.404596	23.579876	0.1627246162197059	1.0
SCML4	No major difference	0.02281428	0.057498462	0.022394788	0.03225806451612903	0.049586776859504134	0.05714285714285714	1.3270429	1.3111488	0.18666671546626953	0.665224713485283	0.96174914	0.9597063	0.33746157720759795	1.0
IPO4	No major difference	0.026992822	0.06895342	0.03451512	0.04301075268817206	0.06611570247933884	0.07142857142857142	1.3269955	1.1627707	0.18670429336720218	0.6652896960856364	0.70763063	0.6455269	0.48004648414017337	1.0
STOML3	No major difference	0.0	0.01969204	0.0	0.0	0.01652892561983471	0.0	1.3267576	23.56317	0.1871081120244509	0.6654347741180625	1.3267576	23.56317	0.1871081120244509	1.0
ENSG00000286046	No major difference	0.07819578	0.16952182	0.36939135	0.14874551971326166	0.11570247933884298	0.44285714285714295	1.3267547	0.71491754	0.18681544262509772	0.6653981975886953	-3.218317	-1.4985846	0.0016303825122947681	0.19701331906632907
LINC01876	No major difference	0.22124018	0.27030936	0.13840997	0.14695340501792117	0.19834710743801653	0.18571428571428575	1.3266685	0.52724046	0.18639927801827705	0.6647745030277814	1.7845829	1.0066817	0.07598829172035479	1.0
SLFN14	No major difference	0.0008713332	0.01959114	0.0044403495	0.0017921146953405018	0.01652892561983471	0.014285714285714285	1.326102	4.184883	0.18729426479078504	0.6658165200762391	0.9058013	1.7376274	0.36641894774117445	1.0
HGF	No major difference	0.05823575	0.15880899	0.044489346	0.07885304659498216	0.08264462809917356	0.05714285714285714	1.3260313	0.9665751	0.18706234053575674	0.6654347741180625	1.419195	1.2904664	0.1575528956627935	1.0
SRA1	No major difference	0.04757424	0.09193793	0.06342695	0.08243727598566317	0.09090909090909091	0.15714285714285717	1.3259474	0.81658906	0.18697199056633196	0.6654347741180625	0.36793697	0.23487471	0.7133350365883895	1.0
AP3S2	No major difference	0.20445864	0.29439506	0.27554438	0.27777777777777746	0.24793388429752067	0.41428571428571437	1.3254566	0.4295632	0.18700374291151386	0.6654347741180625	-0.24456254	-0.09408459	0.8070932081497828	1.0
AP1G2-AS1	No major difference	0.015572402	0.07040116	0.03652256	0.03225806451612903	0.03305785123966942	0.07142857142857142	1.3253989	1.5997356	0.18743070095621958	0.6659919608249171	0.36287704	0.36290503	0.7171049494005739	1.0
ENSG00000286050	No major difference	0.0007820705	0.014441052	0.0	0.0017921146953405018	0.01652892561983471	0.0	1.3250961	4.005629	0.18761776017174184	0.6662693038642241	1.4190862	23.313938	0.15846615398615385	1.0
DKC1	No major difference	0.06401498	0.13019314	0.059065893	0.10573476702508973	0.09090909090909091	0.1142857142857143	1.3249266	0.77404946	0.18736081491178094	0.6658952681779235	1.1394957	0.7836216	0.2559474124419938	1.0
SELENOM	No major difference	0.005972088	0.034909785	0.035726517	0.01075268817204301	0.03305785123966942	0.04285714285714286	1.3248532	2.252492	0.18760511684243095	0.6662693038642241	-0.16708167	-0.21240787	0.8675299158562326	1.0
STEAP3	No major difference	0.0031202158	0.031704374	0.020532828	0.005376344086021506	0.024793388429752067	0.014285714285714285	1.3246958	3.021676	0.18771174785290948	0.6662724416581903	0.32917228	0.5452679	0.7424292606181382	1.0
CDK16	No major difference	0.095416784	0.16836113	0.18720032	0.16487455197132608	0.15702479338842976	0.27142857142857146	1.3244829	0.60768795	0.1874427248565919	0.6659919608249171	-0.6851303	-0.3499876	0.4942886789745631	1.0
SLC5A6	No major difference	0.04136552	0.08578589	0.0687923	0.06451612903225812	0.08264462809917356	0.08571428571428572	1.324326	0.9374011	0.18751513494863514	0.6660444351616963	0.42176166	0.36758164	0.6737689285232433	1.0
PUF60	No major difference	0.030415498	0.09407104	0.0991109	0.059139784946236604	0.05785123966942149	0.18571428571428575	1.324154	1.171352	0.18774644037528904	0.6662724416581903	-0.7570537	-0.55391973	0.45008023779808526	1.0
EMB	No major difference	0.008325962	0.029114157	0.037633225	0.02150537634408602	0.04132231404958678	0.07142857142857142	1.3241532	1.592576	0.18777432379502684	0.6662724416581903	-0.53962624	-0.53080773	0.5902841174411297	1.0
ENSG00000289077	No major difference	0.0061457814	0.017432023	0.004353741	0.007168458781362007	0.03305785123966942	0.014285714285714285	1.3240843	1.7453868	0.18752587889650538	0.6660444351616963	1.2710856	1.8786352	0.2053857618927968	1.0
FILIP1L	No major difference	0.526838	0.76522565	0.6254187	0.4623655913978509	0.4132231404958673	0.5999999999999998	1.323958	0.34414792	0.1874988699981452	0.6660444351616963	0.0125097325	0.004013772	0.9900332571008548	1.0
TOX2	No major difference	0.10951699	0.2050174	0.34165096	0.13440860215053774	0.14049586776859505	0.3571428571428572	1.3235335	0.68216234	0.18774458815874934	0.6662724416581903	-2.044736	-1.0297716	0.04282997164964944	0.979677763924203
ENSG00000259407	No major difference	0.018374816	0.043883845	0.0	0.026881720430107524	0.05785123966942149	0.0	1.3235273	1.2358634	0.18778161858307657	0.6662724416581903	2.4172268	24.881517	0.01714410844817654	0.6683517091062025
NOMO1	No major difference	0.044131976	0.08883517	0.06675663	0.07347670250896064	0.09090909090909091	0.1285714285714286	1.3232563	0.8692236	0.18787205146490255	0.6663020291484832	0.29251805	0.21023695	0.7702335773227239	1.0
GNE	No major difference	0.12519012	0.19662301	0.13910381	0.19175627240143345	0.19834710743801653	0.22857142857142862	1.3232381	0.5213314	0.1877778483846109	0.6662724416581903	0.7007103	0.35026726	0.4844111043092679	1.0
ABCC6	No major difference	0.075978324	0.1836527	0.46243045	0.11827956989247326	0.10743801652892562	0.4857142857142858	1.323198	0.802759	0.1879914347922653	0.6666159772567566	-3.7170615	-1.7967685	0.00030495983694977266	0.07249618010033657
TRAPPC11	No major difference	0.21669598	0.34029463	0.17492239	0.30645161290322576	0.2644628099173554	0.3285714285714286	1.3230941	0.43308666	0.18786209717425642	0.6663020291484832	1.5476042	0.6397043	0.12339044011066713	1.0
PDCD4-AS1	No major difference	0.0027154328	0.028624225	0.0	0.007168458781362007	0.024793388429752067	0.0	1.3230385	2.921007	0.18828487543592437	0.6671850928995493	1.534249	24.04818	0.1276007860190369	1.0
FUT3	No major difference	0.0018654731	0.018678246	0.015208418	0.005376344086021506	0.024793388429752067	0.04285714285714286	1.3227973	3.0145068	0.18835925573802006	0.6672936790188616	-0.012508828	-0.015817547	0.9900331339506168	1.0
RILPL2	No major difference	0.023392491	0.048253193	0.0337185	0.03942652329749105	0.06611570247933884	0.04285714285714286	1.3215852	1.0349057	0.18838289417131457	0.6672936790188616	0.660632	0.6932796	0.5098278261357523	1.0
NR2C2AP	No major difference	0.0012862836	0.02390413	0.0058620083	0.0017921146953405018	0.01652892561983471	0.014285714285714285	1.3212873	3.9406981	0.18887648289211606	0.6682271925348874	0.8576931	1.5969789	0.39230503933565963	1.0
GRM4	No major difference	0.010435923	0.0483837	0.0	0.017921146953405017	0.03305785123966942	0.0	1.3212667	1.8551365	0.18876982574427886	0.6679779809689647	1.8629497	24.758976	0.06491447821924892	1.0
AIMP2	No major difference	0.02182342	0.0589423	0.018136896	0.051971326164874584	0.05785123966942149	0.04285714285714286	1.3210382	1.134785	0.1887675961951846	0.6679779809689647	1.3340119	1.3906742	0.18389693956169273	1.0
KATNB1	No major difference	0.03107508	0.0771218	0.05693968	0.06272401433691761	0.06611570247933884	0.1142857142857143	1.3206031	1.0211982	0.1888741436740811	0.6682271925348874	0.17265643	0.1330719	0.8631126043010527	1.0
ENSG00000225243	No major difference	0.0023677687	0.013771134	0.0	0.0035842293906810036	0.024793388429752067	0.0	1.3204579	2.551738	0.18901221235460014	0.66840097701787	1.6239941	23.34564	0.10700101385458825	1.0
ENSG00000291228	No major difference	0.013020262	0.05495563	0.08972978	0.026881720430107524	0.04132231404958678	0.15714285714285717	1.3200251	1.6242212	0.18918156755903748	0.6686584460730447	-1.3791994	-1.1390207	0.17001950810636324	1.0
TAFAZZIN	No major difference	0.05780505	0.11795329	0.071834356	0.09856630824372771	0.09917355371900827	0.15714285714285717	1.3198674	0.7914341	0.1890368751872364	0.66840097701787	0.607554	0.40413946	0.5442179801135021	1.0
DOK4	No major difference	0.014087447	0.06559057	0.05698497	0.028673835125448025	0.03305785123966942	0.14285714285714288	1.3198366	1.6999319	0.18925995529446712	0.6688375401255413	-0.53150296	-0.44916013	0.5957007244606111	1.0
TMSB4X	No major difference	0.09099689	0.18898138	0.17840905	0.13440860215053774	0.14049586776859505	0.2571428571428572	1.3198357	0.70789504	0.18904034367873682	0.66840097701787	-0.5919215	-0.32496732	0.5546970082835025	1.0
NEXN	No major difference	0.39492956	0.5525135	0.84644306	0.33333333333333354	0.31404958677685935	0.5428571428571428	1.3194252	0.39437798	0.18894338319884746	0.668269439925955	-1.6403153	-0.62657744	0.10333439747800427	1.0
RPS14P4	No major difference	0.010543593	0.08408711	0.0027156572	0.016129032258064516	0.03305785123966942	0.014285714285714285	1.3194195	2.2233312	0.18944252248388319	0.66919135063979	1.566626	3.8065188	0.1197579061117757	1.0
FAM118B	No major difference	0.091227904	0.15067077	0.06984024	0.13261648745519725	0.14049586776859505	0.17142857142857146	1.3193917	0.6419275	0.18905938912682826	0.6684197859516685	1.3148255	0.74862576	0.19018808533176726	1.0
HAX1	No major difference	0.021196557	0.062548384	0.019857526	0.03942652329749105	0.049586776859504134	0.02857142857142857	1.319205	1.294031	0.189362124678133	0.6690865832089287	1.1774299	1.3695998	0.2405354690942001	1.0
FAM157C	No major difference	0.0045892242	0.022356471	0.014563087	0.01075268817204301	0.024793388429752067	0.02857142857142857	1.3188958	2.1244152	0.18955877631479678	0.6693785260880254	0.3516837	0.4692865	0.7254843270865007	1.0
THAP12	No major difference	0.05706101	0.11995444	0.06414934	0.0967741935483872	0.10743801652892562	0.1	1.3187624	0.8005473	0.18941428668274324	0.6691886921703591	0.9081757	0.6750548	0.36496062532376683	1.0
ENSG00000258717	No major difference	0.0	0.018991465	0.0	0.0	0.01652892561983471	0.0	1.31836	23.521582	0.1898940176203675	0.6696689745873456	1.31836	23.521582	0.1898940176203675	1.0
PNCK	No major difference	0.013148883	0.052580632	0.02921103	0.02150537634408602	0.04132231404958678	0.07142857142857142	1.3181714	1.6898782	0.1897570263536123	0.6696191057570298	0.306698	0.30981714	0.7594128619060638	1.0
ENSG00000259375	No major difference	0.0005532926	0.022320693	0.0037757938	0.0017921146953405018	0.01652892561983471	0.014285714285714285	1.317905	4.837156	0.19003424712248157	0.6699890961814111	0.9795716	2.0384636	0.32892678990493407	1.0
STSP1	No major difference	0.0006858457	0.018278854	0.0	0.0017921146953405018	0.01652892561983471	0.0	1.3179021	4.389621	0.19002472274091722	0.6699890961814111	1.3873919	23.537516	0.16789349846833426	1.0
IFI30	No major difference	0.0006410426	0.027242012	0.0	0.0017921146953405018	0.01652892561983471	0.0	1.31778	4.836428	0.1900759348024642	0.6699890961814111	1.3675383	23.900686	0.1740124760438914	1.0
PARVB	No major difference	0.0991177	0.18956013	0.15211879	0.1415770609318997	0.1322314049586777	0.20000000000000004	1.3176916	0.6717723	0.18972303355553766	0.6695993831053466	0.0064559295	0.0036766944	0.994856379881859	1.0
ZNF558	No major difference	0.06277367	0.10981645	0.06395457	0.10035842293906821	0.11570247933884298	0.1285714285714286	1.3176814	0.72631115	0.18964908112469359	0.6694872242669317	0.8365834	0.5414773	0.40389556966558493	1.0
CHPF2	No major difference	0.022387024	0.052903853	0.036122277	0.03942652329749105	0.06611570247933884	0.1	1.3176035	1.1371543	0.1897878641838972	0.6696340682529652	0.28763983	0.23160058	0.7739388596675878	1.0
GSPT1	No major difference	0.2925386	0.40928516	0.45022362	0.37275985663082495	0.3223140495867767	0.5000000000000001	1.3173898	0.36772746	0.18968026029098434	0.6695454708357752	-0.5578121	-0.20003293	0.5777971876806298	1.0
MISP	No major difference	0.020910023	0.08022311	0.13885444	0.03584229390681004	0.04132231404958678	0.21428571428571433	1.3172833	1.4268345	0.19007944805921642	0.6699890961814111	-1.7362509	-1.2858651	0.08472934192803076	1.0
LYPLA2	No major difference	0.004849689	0.0281473	0.016489968	0.01075268817204301	0.024793388429752067	0.04285714285714286	1.3169378	2.2390733	0.19025267384479352	0.6702542654195004	0.33537558	0.4118869	0.7377138940064711	1.0
CXADR	No major difference	0.04280151	0.08994311	0.06844329	0.07526881720430115	0.08264462809917356	0.1285714285714286	1.3166741	0.8848361	0.1901009146098425	0.6699890961814111	0.22487062	0.16220084	0.8223387052052684	1.0
NIM1K	No major difference	0.011888868	0.040480766	0.0041801655	0.026881720430107524	0.04132231404958678	0.014285714285714285	1.3165238	1.4824569	0.19031323918253099	0.6704191349617256	1.743735	2.8855171	0.08341547296491282	1.0
SLCO5A1	No major difference	0.04283377	0.08860939	0.027684368	0.051971326164874584	0.06611570247933884	0.05714285714285714	1.3162179	1.0374336	0.19020387328895885	0.6701793084021214	1.368159	1.2665521	0.1729928300822938	1.0
ENSG00000285742	No major difference	0.0	0.017422155	0.0	0.0	0.01652892561983471	0.0	1.3159127	23.435635	0.19071168194883042	0.6711182871064303	1.3159127	23.435635	0.19071168194883042	1.0
ENSG00000258964	No major difference	0.0079988465	0.020992972	0.008146971	0.016129032258064516	0.04132231404958678	0.014285714285714285	1.3158565	1.3997594	0.19036135068131446	0.6704916140227579	1.038858	1.3883885	0.30021478267226176	1.0
MIER2	No major difference	0.086037606	0.1822699	0.07064748	0.14516129032258068	0.1322314049586777	0.17142857142857146	1.3152821	0.6927575	0.19060574594309337	0.6710612070515298	1.3758191	0.8555946	0.1705798296419085	1.0
ZNF668	No major difference	0.01748356	0.05506353	0.011796545	0.026881720430107524	0.04132231404958678	0.02857142857142857	1.3151218	1.4700574	0.19071842735360567	0.6711182871064303	1.3680327	1.7695997	0.17320818950686656	1.0
PRELID3B	No major difference	0.006891883	0.023041049	0.0044211103	0.008960573476702509	0.03305785123966942	0.014285714285714285	1.3150574	1.8440788	0.1906748584970928	0.6711182871064303	1.3413748	2.1430306	0.1817093024732529	1.0
FBXO46	No major difference	0.044181004	0.106854334	0.059664793	0.08602150537634418	0.08264462809917356	0.1285714285714286	1.3146405	0.91488594	0.19086113410006067	0.6715719297980314	0.529705	0.37471467	0.5969392297987759	1.0
BCL2L15	No major difference	0.007090467	0.017311512	0.07763442	0.012544802867383511	0.04132231404958678	0.15714285714285717	1.3144139	1.4772928	0.19068720642737352	0.6711182871064303	-2.0041702	-2.0170004	0.04827808611253476	1.0
MON1A	No major difference	0.0099793915	0.029021267	0.038347103	0.01971326164874552	0.04132231404958678	0.08571428571428572	1.3142567	1.4830158	0.19096394396778305	0.6718349372715405	-0.6179624	-0.5663948	0.5375548047258947	1.0
ENSG00000225424	No major difference	0.0	0.0112595875	0.0	0.0	0.01652892561983471	0.0	1.3141102	22.981806	0.19131562813956512	0.672494254726991	1.3141102	22.981806	0.19131562813956512	1.0
AGPAT4	No major difference	0.41717204	0.54452187	0.28429675	0.4050179211469543	0.3884297520661153	0.42857142857142866	1.3141037	0.33065706	0.19069237376474965	0.6711182871064303	2.2035172	0.7524609	0.028781650179137253	0.8293543197772935
ICAM5	No major difference	0.0	0.021758221	0.0	0.0	0.01652892561983471	0.0	1.3140509	23.646715	0.1913354778676603	0.672494254726991	1.3140509	23.646715	0.1913354778676603	1.0
DISP2	No major difference	0.0056503904	0.032121893	0.03133682	0.01075268817204301	0.03305785123966942	0.07142857142857142	1.3137542	2.2265956	0.19129873526028596	0.672494254726991	-0.3316227	-0.35695058	0.740571979088508	1.0
ENSG00000254099	No major difference	0.0	0.022050366	0.0	0.0	0.01652892561983471	0.0	1.3137366	23.658802	0.19144096019877208	0.672494254726991	1.3137366	23.658802	0.19144096019877208	1.0
PNPO	No major difference	0.00065633206	0.056219816	0.008461319	0.0017921146953405018	0.01652892561983471	0.02857142857142857	1.3136687	5.3674607	0.191458284125989	0.672494254726991	0.8744878	1.6688724	0.38330583412017005	1.0
SLC29A2	No major difference	0.0068013347	0.018769277	0.012041319	0.017921146953405017	0.04132231404958678	0.02857142857142857	1.3134573	1.4479355	0.19120409661471677	0.6723900272200662	0.5227547	0.6228692	0.601817774044576	1.0
TMEM176B	No major difference	0.12780668	0.24446557	0.25365096	0.1810035842293905	0.15702479338842976	0.3428571428571429	1.3133917	0.61124986	0.19117465919708168	0.6723350583938387	-0.99357766	-0.47310787	0.32187357199318534	1.0
C15orf48	No major difference	0.00707333	0.03787261	0.021579431	0.012544802867383511	0.03305785123966942	0.02857142857142857	1.3132467	2.076958	0.1914684964842443	0.672494254726991	0.40143362	0.5330597	0.6885654316396828	1.0
RPS21	No major difference	0.003521963	0.018221963	0.009287256	0.008960573476702509	0.024793388429752067	0.02857142857142857	1.3132119	2.2424254	0.1914647755702423	0.672494254726991	0.55690634	0.75663817	0.5782513117390244	1.0
ENSG00000284989	No major difference	0.0013438065	0.025636852	0.0	0.0035842293906810036	0.01652892561983471	0.0	1.3131473	3.798694	0.1916095023320647	0.6726162301378019	1.4197814	23.894676	0.1582639751137147	1.0
SLC5A7	No major difference	0.003685974	0.019357149	0.008811993	0.008960573476702509	0.024793388429752067	0.02857142857142857	1.3127369	2.2055807	0.19164256876196717	0.6726162301378019	0.649524	0.8814208	0.5168037018575673	1.0
INO80D	No major difference	0.6256143	0.8301317	0.5660639	0.6021505376344082	0.5371900826446272	0.6857142857142852	1.3124979	0.26792285	0.19129808705227788	0.672494254726991	1.1368457	0.29037428	0.25707041845113004	1.0
ENSG00000272669	No major difference	0.00052899856	0.019599099	0.010122738	0.0017921146953405018	0.01652892561983471	0.014285714285714285	1.3120313	4.7660027	0.19200125511120292	0.6730908510090348	0.4083838	0.71563977	0.6834581688404902	1.0
LINC00299	No major difference	0.03467841	0.1275787	0.034574527	0.06272401433691761	0.049586776859504134	0.08571428571428572	1.311128	1.2063764	0.19214251228580026	0.6733112745583646	1.1169064	1.0735831	0.2656557413380441	1.0
SH3GL1	No major difference	0.23121634	0.34800565	0.449041	0.2939068100358421	0.24793388429752067	0.5285714285714286	1.310475	0.42684752	0.19204847691909016	0.6730908510090348	-1.8689448	-0.6515652	0.06346798014467768	1.0
CYP3A7-CYP3A51P	No major difference	0.0009782303	0.020274393	0.0	0.0035842293906810036	0.01652892561983471	0.0	1.3103769	3.9589314	0.19254720832787195	0.6739498275821684	1.4043788	23.654268	0.16278910247943848	1.0
BTG1	No major difference	0.074328996	0.21495283	0.014754159	0.13082437275985676	0.11570247933884298	0.014285714285714285	1.31032	0.8198662	0.19234174964646283	0.6736855301003866	2.6996853	3.29699	0.007761426034033576	0.4389848141758038
MAP3K12	No major difference	0.13086025	0.20592009	0.19062419	0.19175627240143345	0.18181818181818182	0.28571428571428575	1.3099161	0.52164793	0.19224129846969445	0.6735117955209106	-0.17030254	-0.079442985	0.8649797408918921	1.0
B4GALT2	No major difference	0.031664945	0.06926471	0.044247314	0.05017921146953408	0.06611570247933884	0.07142857142857142	1.3098624	1.026469	0.1923698628356312	0.6736855301003866	0.56696224	0.5063577	0.5714539825478652	1.0
ITPRID2	No major difference	0.41126135	0.5947051	0.34235948	0.44802867383512673	0.3636363636363633	0.47142857142857153	1.3094596	0.3472005	0.19237486101227927	0.6736855301003866	1.3874834	0.45957214	0.16693457728272262	1.0
CD48	No major difference	0.0	0.011915801	0.0	0.0	0.01652892561983471	0.0	1.3094058	23.04023	0.19289849678923907	0.6744522542103938	1.3094058	23.04023	0.19289849678923907	1.0
CCNDBP1	No major difference	0.018156791	0.053155005	0.024078932	0.03584229390681004	0.049586776859504134	0.05714285714285714	1.3093255	1.3294986	0.1926665276810555	0.6741522136139683	0.7827124	0.80964106	0.4347803793834226	1.0
ORMDL2	No major difference	0.0040976685	0.027759716	0.007292092	0.012544802867383511	0.024793388429752067	0.02857142857142857	1.3092597	2.366136	0.1928672811148401	0.6744522542103938	0.9608388	1.4722235	0.33809196327497704	1.0
RND3	No major difference	0.14829706	0.24605423	0.24080348	0.2025089605734764	0.19008264462809918	0.2571428571428572	1.309172	0.53634155	0.1925283990644387	0.6739498275821684	-0.034495737	-0.018103696	0.9725271396875889	1.0
LINC01234	No major difference	0.012863743	0.066089936	0.0036764366	0.028673835125448025	0.03305785123966942	0.014285714285714285	1.3090496	1.8188398	0.19289375978816348	0.6744522542103938	1.6516796	3.3831286	0.10105589130649445	1.0
SLC16A1	No major difference	0.0698531	0.14435634	0.10823006	0.11111111111111124	0.10743801652892562	0.15714285714285717	1.3089044	0.7555405	0.19271564715181486	0.6742486231050421	0.3170353	0.21516924	0.7516025232459965	1.0
MRM3	No major difference	0.018134153	0.054954626	0.045247503	0.037634408602150546	0.04132231404958678	0.04285714285714286	1.308561	1.3141139	0.1929594905884158	0.6745686484332141	0.22945398	0.24914163	0.8188122362341348	1.0
ENSG00000223725	No major difference	0.039454103	0.08737943	0.08341798	0.059139784946236604	0.06611570247933884	0.20000000000000004	1.3084048	1.0008638	0.19287296934491246	0.6744522542103938	-0.551932	-0.35728437	0.5816709039219292	1.0
FAS	No major difference	0.1550905	0.23523821	0.2152989	0.19175627240143345	0.19008264462809918	0.2571428571428572	1.3080441	0.5139213	0.19283053526575972	0.6744522542103938	0.057609487	0.028543616	0.9541328837021741	1.0
CTXND1	No major difference	0.01091942	0.045807794	0.0	0.030465949820788527	0.03305785123966942	0.0	1.3080103	1.6151868	0.19324888605403284	0.6751142173660112	1.9753433	24.766768	0.050524656639247004	1.0
METRN	No major difference	0.0010579971	0.023958845	0.0055035013	0.0017921146953405018	0.01652892561983471	0.014285714285714285	1.3077741	4.1388116	0.19341855493822066	0.6753008881833574	0.8643232	1.6508937	0.38869407284255886	1.0
C2orf49	No major difference	0.030369388	0.08066508	0.048096634	0.06093189964157711	0.06611570247933884	0.1	1.3075744	1.0669237	0.19326804600393366	0.6751142173660112	0.52153635	0.45045638	0.6026117026014055	1.0
TRPV4	No major difference	0.039381076	0.092662625	0.019786213	0.051971326164874584	0.0743801652892562	0.02857142857142857	1.3075267	1.0346327	0.1931871153441229	0.6751142173660112	1.7433063	1.9900868	0.08301881498058891	1.0
GZF1	No major difference	0.01244779	0.034097232	0.013716711	0.01971326164874552	0.049586776859504134	0.02857142857142857	1.3075093	1.3929565	0.1932112455620369	0.6751142173660112	0.972675	1.1753138	0.3319580913450405	1.0
LMBR1L	No major difference	0.07291735	0.14936604	0.07178549	0.11469534050179225	0.11570247933884298	0.15714285714285717	1.3073443	0.7588336	0.19322845293646482	0.6751142173660112	0.9146074	0.59099466	0.3615704218704684	1.0
SLC6A8	No major difference	0.022702992	0.072638795	0.019844461	0.03584229390681004	0.049586776859504134	0.04285714285714286	1.3073322	1.340313	0.193362656367346	0.6752993860999007	1.2046616	1.3789433	0.22997703537411102	1.0
PREX1	No major difference	0.10563127	0.1838705	0.12127605	0.14695340501792117	0.1322314049586777	0.18571428571428575	1.307091	0.6255748	0.1932455639254071	0.6751142173660112	0.72649294	0.43407163	0.4684872880182336	1.0
CCL8	No major difference	0.0	0.015821435	0.0	0.0	0.01652892561983471	0.0	1.3068106	23.333057	0.1937758761976307	0.676306000076845	1.3068106	23.333057	0.1937758761976307	1.0
HEXIM1	No major difference	0.004738319	0.025510084	0.042204823	0.008960573476702509	0.024793388429752067	0.07142857142857142	1.3067588	2.282038	0.19363617381363882	0.6760122153829367	-0.7412158	-0.8635662	0.45992526247279775	1.0
TBX5	No major difference	0.0016342599	0.03961765	0.0	0.005376344086021506	0.01652892561983471	0.0	1.3061757	3.8238573	0.19397434196938568	0.6766107374274868	1.408774	24.269402	0.16148786366397552	1.0
SH2B2	No major difference	0.02634906	0.08956678	0.08084235	0.04301075268817206	0.05785123966942149	0.14285714285714288	1.3060993	1.2677898	0.19380630679742647	0.6763637328666385	-0.42884076	-0.3504019	0.668574641536418	1.0
PIAS4	No major difference	0.11450768	0.22391982	0.23857136	0.18817204301075247	0.15702479338842976	0.3857142857142858	1.3059392	0.5947658	0.19373190509207053	0.6762009972888224	-1.1284497	-0.5112447	0.2607101044428255	1.0
ENSG00000287676	No major difference	0.00046394786	0.012450501	0.0	0.0017921146953405018	0.01652892561983471	0.0	1.3056281	4.469156	0.19415753940476943	0.6768618980552267	1.3702825	23.123804	0.17315679214247665	1.0
LINC01127	No major difference	0.0010893275	0.018552698	0.0	0.0035842293906810036	0.01652892561983471	0.0	1.3053229	3.7158859	0.19425108362424898	0.6770426045185856	1.4176731	23.57549	0.15887762695759705	1.0
TUG1	No major difference	0.23278654	0.37667698	0.26032153	0.3512544802867387	0.28925619834710736	0.3571428571428572	1.3050166	0.4052827	0.1939721555531223	0.6766107374274868	0.6934833	0.27380505	0.4889020117543359	1.0
ZNF195	No major difference	0.07968891	0.13871126	0.08941386	0.12007168458781377	0.1322314049586777	0.22857142857142862	1.3047422	0.68859994	0.1940207954730557	0.6766614408721727	0.41561896	0.22527131	0.678160500283658	1.0
A4GALT	No major difference	0.0065923696	0.02530431	0.0	0.014336917562724013	0.03305785123966942	0.0	1.3044736	1.782079	0.19436876568002795	0.6771619796169697	1.8832347	24.119364	0.062089335409744345	1.0
EFNB2	No major difference	0.09504788	0.16353509	0.046887156	0.12365591397849478	0.11570247933884298	0.1142857142857143	1.3044662	0.6680126	0.1941125066982725	0.6767533541804464	2.0641055	1.402915	0.04050324017080503	0.9528631834965524
M6PR	No major difference	0.023237575	0.057730887	0.046485107	0.044802867383512565	0.05785123966942149	0.07142857142857142	1.303882	1.1095171	0.19447413940753527	0.6773352625424226	0.18725374	0.16915315	0.8516882665636974	1.0
SPTY2D1OS	No major difference	0.072978444	0.13601069	0.035903342	0.12007168458781377	0.10743801652892562	0.1	1.3037182	0.7022311	0.1944275620941037	0.6772728767568896	2.0952005	1.5181401	0.03766435382588362	0.9217880196920415
PFKM	No major difference	0.065137506	0.14201015	0.09670721	0.10035842293906821	0.09917355371900827	0.22857142857142862	1.303243	0.8148233	0.19464611427134051	0.6775465670325761	0.04823692	0.028723173	0.9615783677085286	1.0
ZNF512B	No major difference	0.09363341	0.16740356	0.08816328	0.1397849462365592	0.12396694214876033	0.14285714285714288	1.3031799	0.6637826	0.19458848969285644	0.677432404512933	1.0329142	0.6482443	0.30297329365050213	1.0
ENSG00000259035	No major difference	0.017297378	0.06837238	0.024989612	0.03942652329749105	0.04132231404958678	0.04285714285714286	1.3027724	1.4591347	0.1949926925219456	0.6780668111707107	0.89149517	1.0656513	0.3738053588905993	1.0
ZNF649	No major difference	0.031565227	0.07572945	0.018212283	0.06272401433691761	0.06611570247933884	0.05714285714285714	1.3025024	1.009183	0.1949504772912946	0.6780244495880206	1.6636826	1.6518055	0.09809983965908071	1.0
LAMC3	No major difference	0.043676298	0.13278246	0.0060379184	0.0573476702508961	0.05785123966942149	0.014285714285714285	1.3022863	1.15944	0.19505373147064686	0.6780668111707107	2.2169833	3.6741447	0.028372081051800294	0.8248737928719825
NGB	No major difference	0.004187603	0.025699437	0.0	0.01075268817204301	0.024793388429752067	0.0	1.3022294	2.2860327	0.19523532267355892	0.6784356747058842	1.6573349	24.034092	0.10006395925319542	1.0
MSL3	No major difference	0.060693923	0.12191075	0.04620763	0.09856630824372771	0.09917355371900827	0.1285714285714286	1.3019924	0.7703571	0.19505160606201458	0.6780668111707107	1.3990262	0.9713811	0.1635481032480285	1.0
C4orf19	No major difference	0.13268264	0.20642146	0.26010573	0.182795698924731	0.18181818181818182	0.3857142857142858	1.3019116	0.52997	0.19493204012554194	0.6780087486632128	-1.3938677	-0.5933104	0.16534685823152617	1.0
DSTN	No major difference	0.29080403	0.3636141	0.2788308	0.26881720430107486	0.2975206611570247	0.30000000000000004	1.3017101	0.3900598	0.19481909824420665	0.6778095624988479	0.8523716	0.35169095	0.39526779263409273	1.0
MOGAT2	No major difference	0.010095142	0.04611882	0.112688884	0.01971326164874552	0.03305785123966942	0.20000000000000004	1.301615	1.790025	0.195396255130608	0.6786187902292181	-2.136402	-1.7009308	0.03462966966787971	0.8958052347837032
CORO6	No major difference	0.026612679	0.0626574	0.0735409	0.04301075268817206	0.05785123966942149	0.15714285714285717	1.3015507	1.1151664	0.19522103091837653	0.6784356747058842	-0.7303507	-0.53389484	0.4662294747192539	1.0
KBTBD11	No major difference	0.027803179	0.08698238	0.024979927	0.04659498207885307	0.049586776859504134	0.07142857142857142	1.3015132	1.22023	0.19535512385305295	0.6786096271129284	1.1961045	1.2281141	0.23332870737720268	1.0
MREG	No major difference	0.023044517	0.06035461	0.10185264	0.044802867383512565	0.05785123966942149	0.20000000000000004	1.3013226	1.1867982	0.195355627797777	0.6786096271129284	-1.5404643	-1.0760806	0.1256685716077017	1.0
C2orf27A	No major difference	0.046880815	0.08029461	0.04962247	0.06989247311827963	0.10743801652892562	0.1	1.3009957	0.7723088	0.1952358935752651	0.6784356747058842	0.7610694	0.53548986	0.44759595702131505	1.0
ENSG00000253238	No major difference	0.026133668	0.07171683	0.014087994	0.051971326164874584	0.05785123966942149	0.04285714285714286	1.3008772	1.1365707	0.19554632117858767	0.6786910946300949	1.6612742	1.8661994	0.09869918865561247	1.0
SEH1L	No major difference	0.10203692	0.18749647	0.14813371	0.1433691756272402	0.15702479338842976	0.2428571428571429	1.300471	0.6266351	0.19552179744475326	0.6786910946300949	-0.027455512	-0.014406719	0.9781270098576448	1.0
LINC01968	No major difference	0.006499894	0.022367105	0.0	0.014336917562724013	0.03305785123966942	0.0	1.3002481	1.7037568	0.1957618239237964	0.6789551528695276	1.9309496	24.003456	0.05584800086707483	1.0
AP5Z1	No major difference	0.034224093	0.08604224	0.12049532	0.06272401433691761	0.06611570247933884	0.17142857142857146	1.300225	1.0119069	0.19574498302233165	0.6789551528695276	-1.0554283	-0.7489677	0.2930083921226993	1.0
CACNA1S	No major difference	0.0053369184	0.029870735	0.004600504	0.008960573476702509	0.024793388429752067	0.014285714285714285	1.3000501	2.2471907	0.19593622582390804	0.6792214069741368	1.2481271	2.2634068	0.21396156226790408	1.0
VPS53	No major difference	0.6515449	0.9458067	0.88811177	0.5967741935483868	0.5041322314049579	0.6999999999999994	1.2999241	0.28322712	0.19562591630363568	0.6788705816400236	-0.80000305	-0.21316242	0.42481358716307305	1.0
TGFBR2	No major difference	0.32941964	0.5245335	0.43518844	0.4050179211469543	0.31404958677685935	0.45714285714285724	1.2998857	0.3836096	0.19569766898911453	0.6789337764572032	-0.0041314564	-0.0015187546	0.9967084052334698	1.0
AQP1	No major difference	0.0071861353	0.058332942	0.043714724	0.016129032258064516	0.024793388429752067	0.07142857142857142	1.2997917	2.285712	0.19609441545041056	0.6796730137796508	-0.20759133	-0.22950372	0.8357786786777348	1.0
CYP51A1	No major difference	0.06319742	0.13901071	0.096849546	0.11111111111111124	0.10743801652892562	0.1285714285714286	1.2996633	0.78726983	0.1958780678363198	0.6790681389259701	0.43001923	0.31260976	0.6677201589770675	1.0
SLC4A11	No major difference	0.00038235862	0.006257778	0.024715766	0.0017921146953405018	0.01652892561983471	0.014285714285714285	1.2994137	3.932474	0.1962516412496214	0.6799759818978345	-0.61123717	-1.4491333	0.5428043114467223	1.0
CYB5R3	No major difference	0.18849781	0.29407635	0.15557104	0.24731182795698867	0.21487603305785125	0.30000000000000004	1.2994	0.47146028	0.1958167936658777	0.6790453185089803	1.3142872	0.5888623	0.19034262613514655	1.0
FGD5P1	No major difference	0.0012127319	0.024407621	0.0	0.0017921146953405018	0.01652892561983471	0.0	1.2993085	4.000872	0.19629119649632593	0.6800646476222311	1.3918159	23.822536	0.16655255618164067	1.0
ENSG00000262445	No major difference	0.0010433543	0.028354045	0.007014837	0.0035842293906810036	0.01652892561983471	0.014285714285714285	1.299206	4.1507325	0.19634813831443554	0.6801651472212535	0.7984489	1.4999757	0.425738863798682	1.0
REEP5	No major difference	0.08034569	0.15395129	0.13616909	0.1397849462365592	0.11570247933884298	0.21428571428571433	1.2990651	0.6769562	0.19604904518127003	0.6795641257198013	-0.078451835	-0.04608152	0.9375619459095655	1.0
LRRC66	No major difference	0.023124918	0.06438383	0.043684643	0.044802867383512565	0.05785123966942149	0.1	1.2983587	1.1947432	0.19639744967713788	0.6802875741074941	0.18100716	0.15128289	0.8565569521881137	1.0
WDR3	No major difference	0.038391225	0.09650391	0.030441063	0.06630824372759862	0.08264462809917356	0.04285714285714286	1.2975821	0.9827184	0.19663390963166508	0.6808160775856968	1.3816367	1.366604	0.16873524010935326	1.0
FAM114A1	No major difference	0.47279572	0.6116115	0.64878523	0.48745519713261815	0.4214876033057846	0.614285714285714	1.2972698	0.30891138	0.19642902878319995	0.6803485664071316	-0.6320046	-0.19322713	0.5283099633009809	1.0
CYP4F12	No major difference	0.02360255	0.05600362	0.15464802	0.044802867383512565	0.05785123966942149	0.2428571428571429	1.2970824	1.0792989	0.19677430342884428	0.681205305209203	-2.1513152	-1.5429701	0.03370502687512985	0.8843574346794576
LIG4	No major difference	0.006374617	0.03192909	0.0036764366	0.017921146953405017	0.03305785123966942	0.014285714285714285	1.2968044	1.9640654	0.19706787712792745	0.6817325161763712	1.4312767	2.6593196	0.15460523363731574	1.0
PLSCR3	No major difference	0.010834268	0.040425405	0.0	0.017921146953405017	0.03305785123966942	0.0	1.2966808	1.6840196	0.1970169217174784	0.6816796482361507	1.9329191	24.617393	0.05560217718693023	1.0
RBM12	No major difference	0.06750847	0.13964516	0.06667027	0.12544802867383528	0.10743801652892562	0.1285714285714286	1.2961719	0.73766786	0.1970699982550657	0.6817325161763712	1.0062546	0.66997415	0.31558131453756916	1.0
SPTBN5	No major difference	0.0042859945	0.031120881	0.021412939	0.01075268817204301	0.024793388429752067	0.04285714285714286	1.2960097	2.4282334	0.19737728215493802	0.6823710695996856	0.11321329	0.14208311	0.9099835912516706	1.0
EIF2B4	No major difference	0.05267048	0.102102235	0.08450038	0.08960573476702519	0.10743801652892562	0.17142857142857146	1.2957435	0.794881	0.1971491173852621	0.6818242822546334	0.037750833	0.024632627	0.9699293692283449	1.0
RAB11FIP5	No major difference	0.05325967	0.09800157	0.056621898	0.06451612903225812	0.09090909090909091	0.14285714285714288	1.2948822	0.86084884	0.19737151137258738	0.6823710695996856	0.605688	0.4159851	0.545448715282284	1.0
PES1	No major difference	0.041351177	0.12347858	0.019755093	0.06272401433691761	0.0743801652892562	0.05714285714285714	1.2945892	1.075677	0.19770676287192349	0.6832191270463334	1.7604508	1.9083953	0.08040298768552348	1.0
LINC03009	No major difference	0.002298172	0.011346502	0.0055035013	0.008960573476702509	0.024793388429752067	0.014285714285714285	1.2944273	2.1867323	0.1978652936775035	0.6834489513390523	0.6346759	0.98825794	0.5264173140413118	1.0
ENSG00000289854	No major difference	0.0030045777	0.020641949	0.0033516842	0.005376344086021506	0.024793388429752067	0.014285714285714285	1.2941581	2.5725932	0.19798222612957522	0.683661814793351	1.1743085	2.2341905	0.24218970150281044	1.0
DHTKD1	No major difference	0.094612755	0.17330843	0.13489546	0.14874551971326166	0.1487603305785124	0.2428571428571429	1.2937493	0.6265316	0.19784410562098675	0.6834489513390523	0.04036232	0.021264162	0.9678487069126545	1.0
EIF2S2P3	No major difference	0.001821255	0.02556809	0.0040089	0.0017921146953405018	0.01652892561983471	0.014285714285714285	1.2935307	3.6279666	0.1982472327987294	0.6842128804275354	1.0394837	2.1348689	0.30032377936845117	1.0
PPP1R9B	No major difference	0.050906427	0.11170145	0.02508986	0.07168458781362014	0.08264462809917356	0.08571428571428572	1.2933757	0.9133433	0.1980061032900415	0.683661814793351	1.7846308	1.5813277	0.07628269626860992	1.0
MC2R	No major difference	0.0011696515	0.02002301	0.0	0.0035842293906810036	0.01652892561983471	0.0	1.2933319	3.7021806	0.19835023689093842	0.6843743684366529	1.4059788	23.643167	0.16231448554863853	1.0
HSPB8	No major difference	0.020216543	0.041212745	0.015696494	0.028673835125448025	0.05785123966942149	0.05714285714285714	1.2920201	1.1106821	0.19834393066995148	0.6843743684366529	1.199753	1.1383636	0.23181761319641692	1.0
H3C4	No major difference	0.0008969258	0.017483577	0.0	0.0035842293906810036	0.01652892561983471	0.0	1.2918935	3.906365	0.19885202030322113	0.6853772867666688	1.3882083	23.493101	0.16764542972948368	1.0
LINC01597	No major difference	0.0008900495	0.026653975	0.0	0.0017921146953405018	0.01652892561983471	0.0	1.2910109	4.4085717	0.19916107253343332	0.6860055106969256	1.3580995	23.871994	0.17698012178053577	1.0
RREB1	No major difference	0.58754075	0.8278726	0.81362545	0.5250896057347683	0.4793388429752059	0.7428571428571421	1.2909939	0.29544336	0.19865712796532456	0.6849253866496192	-0.7736384	-0.21582542	0.44022049888078874	1.0
BCL2A1	No major difference	0.0020724079	0.027809195	0.0	0.0017921146953405018	0.01652892561983471	0.0	1.2909794	3.5767653	0.19912277164001338	0.6860055106969256	1.4201403	23.970999	0.15815972849904883	1.0
TCP11L2	No major difference	0.012349366	0.036325533	0.03357273	0.025089605734767022	0.04132231404958678	0.07142857142857142	1.2903985	1.4018447	0.1991339636592324	0.6860055106969256	-0.084302016	-0.081907175	0.9329166584864111	1.0
ZMYND19	No major difference	0.014710064	0.053461432	0.034452707	0.028673835125448025	0.04132231404958678	0.05714285714285714	1.2903706	1.4689386	0.1992269894963718	0.6861531035989068	0.28874663	0.30313098	0.7731002084948692	1.0
ALS2CL	No major difference	0.04386008	0.11463027	0.097751014	0.09139784946236569	0.0743801652892562	0.15714285714285717	1.2897198	0.9378373	0.19938417169210512	0.6865013192642834	-0.23422354	-0.16708855	0.8150871639538083	1.0
MN1	No major difference	0.107675076	0.21559045	0.10095023	0.15770609318996412	0.14049586776859505	0.18571428571428575	1.2893729	0.65152466	0.19938959833410044	0.6865013192642834	1.065314	0.6357236	0.28809559979709737	1.0
NAGLU	No major difference	0.024880081	0.062000107	0.09176992	0.04301075268817206	0.05785123966942149	0.15714285714285717	1.2891536	1.1393014	0.19951051793161032	0.6866749029778472	-1.1091373	-0.8321414	0.2692517364442254	1.0
ENSG00000285842	No major difference	0.010143551	0.05058689	0.0	0.014336917562724013	0.03305785123966942	0.0	1.2886854	1.9339106	0.1998274107581035	0.6874483141037078	1.7812527	24.722027	0.0774009956858832	1.0
CSTF1	No major difference	0.021942947	0.05425597	0.017742157	0.041218637992831555	0.05785123966942149	0.02857142857142857	1.2885437	1.1245939	0.19973448745390954	0.6873483816063234	1.29229	1.4662708	0.19784590675379496	1.0
OSGIN1	No major difference	0.00877588	0.046997864	0.019395478	0.012544802867383511	0.024793388429752067	0.02857142857142857	1.2880309	2.1410348	0.20006171217364394	0.6879399279361751	0.60023373	0.82258564	0.5490737507064065	1.0
TSPEAR	No major difference	0.031853247	0.10673629	0.009242679	0.059139784946236604	0.05785123966942149	0.014285714285714285	1.287828	1.1639287	0.20008736164129667	0.6879795479211936	1.984112	2.9419327	0.04915434846593448	1.0
KIAA0930	No major difference	0.05386892	0.113147706	0.06481784	0.07885304659498216	0.0743801652892562	0.14285714285714288	1.2874677	0.8698575	0.2000526061588566	0.6879399279361751	0.5335824	0.36985815	0.5942577831149006	1.0
ENSG00000254391	No major difference	0.0020382311	0.026158378	0.0	0.0017921146953405018	0.01652892561983471	0.0	1.287078	3.5364738	0.20047090777281382	0.6890550724675668	1.4200854	23.913921	0.1581756527897092	1.0
EPB41L4B	No major difference	0.033431064	0.07189667	0.08141748	0.06810035842293913	0.09090909090909091	0.1285714285714286	1.287055	0.8788579	0.20022611824368589	0.688359442727216	-0.35215133	-0.26610056	0.7252404829632761	1.0
TRAF1	No major difference	0.046789482	0.08851985	0.050571576	0.08243727598566317	0.09090909090909091	0.07142857142857142	1.2862693	0.79473615	0.20042289647724087	0.6889610644824752	0.8911626	0.70381415	0.3740294688815635	1.0
SLC2A6	No major difference	0.0030921279	0.021904431	0.0	0.008960573476702509	0.024793388429752067	0.0	1.2862184	2.5217886	0.2007539232621892	0.6896056412420822	1.5738095	23.81639	0.11816437051186046	1.0
TM2D1	No major difference	0.1639626	0.2671708	0.1951777	0.2634408602150533	0.2231404958677686	0.3714285714285715	1.2856505	0.466493	0.20062212095248178	0.6893315491528934	0.24318008	0.09877411	0.8081323069922661	1.0
ENSG00000286963	No major difference	0.0017352842	0.022350863	0.0	0.0017921146953405018	0.01652892561983471	0.0	1.2854545	3.5487578	0.2010371461145275	0.690226208386772	1.416815	23.760445	0.15912790803601826	1.0
ABCF3	No major difference	0.029192552	0.068052836	0.07087132	0.0573476702508961	0.09090909090909091	0.18571428571428575	1.2851275	0.97061616	0.200902491638387	0.6899541281950755	-0.66637075	-0.4364241	0.5060508684169289	1.0
PRELID1	No major difference	0.006009938	0.030923199	0.040363956	0.01075268817204301	0.024793388429752067	0.08571428571428572	1.2843878	2.131871	0.20133241371536206	0.6907052670685251	-0.63155985	-0.67716867	0.52861956717499	1.0
ENSG00000289469	No major difference	0.029903706	0.056301743	0.037202865	0.059139784946236604	0.0743801652892562	0.07142857142857142	1.284381	0.9064774	0.2010525846229077	0.690226208386772	0.58578724	0.48017037	0.5587595560980041	1.0
ENSG00000287596	No major difference	0.0011684443	0.020804279	0.0	0.0035842293906810036	0.01652892561983471	0.0	1.2843778	3.7234542	0.2014561750048179	0.6909094753690264	1.3941973	23.671383	0.1658341013541444	1.0
ENSG00000258593	No major difference	0.0014599883	0.02368298	0.002662141	0.005376344086021506	0.01652892561983471	0.014285714285714285	1.2843163	3.522205	0.20147861225749605	0.6909094753690264	1.1443886	2.5907998	0.25451798441975254	1.0
TRPC6	No major difference	0.12358379	0.2281945	0.14434206	0.1433691756272402	0.1322314049586777	0.21428571428571433	1.2842311	0.6473991	0.20111382845247538	0.6903877920469933	0.40968308	0.23097822	0.6825116236944799	1.0
SLC17A5	No major difference	0.050499283	0.11485264	0.11718096	0.0931899641577062	0.09090909090909091	0.21428571428571433	1.2840514	0.8477862	0.20129903525815673	0.6906827604454109	-0.7046789	-0.43164763	0.48196435540924043	1.0
IFNAR2	No major difference	0.26513702	0.4204073	0.3733764	0.34229390681003613	0.2727272727272727	0.47142857142857153	1.2840204	0.4044535	0.20117062215502685	0.6905340775150136	-0.34165594	-0.12694903	0.7330252886927875	1.0
IL18	No major difference	0.010114667	0.05866944	0.02262171	0.01971326164874552	0.03305785123966942	0.05714285714285714	1.2837877	1.9353871	0.20157942993281772	0.6911578595274489	0.5675565	0.67609894	0.5710497968271031	1.0
PDE4A	No major difference	0.05435792	0.11625042	0.08853462	0.07885304659498216	0.08264462809917356	0.14285714285714288	1.2828817	0.85493666	0.2016525983623569	0.691255975221858	0.12448098	0.087930255	0.9010755013258942	1.0
UROS	No major difference	0.05454219	0.110718474	0.07553431	0.10035842293906821	0.09917355371900827	0.18571428571428575	1.2828696	0.7704163	0.20166299056485867	0.691255975221858	0.24735363	0.15000409	0.804903402349772	1.0
LINC02311	No major difference	0.000888195	0.018230416	0.0	0.0035842293906810036	0.01652892561983471	0.0	1.2828673	3.9507706	0.20198832853399887	0.691817343943345	1.3752515	23.52565	0.17161548444754945	1.0
SMARCAD1-DT	No major difference	0.0043647983	0.023732733	0.014445934	0.016129032258064516	0.024793388429752067	0.02857142857142857	1.2826025	2.1020727	0.20201327838667638	0.691817343943345	0.37296605	0.5016287	0.7095991200262125	1.0
CYC1	No major difference	0.013496351	0.05792487	0.03339016	0.025089605734767022	0.03305785123966942	0.05714285714285714	1.2820547	1.6754775	0.202137646081808	0.6919708214480887	0.3633309	0.42183754	0.7167693774289867	1.0
PVR	No major difference	0.13754621	0.23213863	0.24686614	0.19713261648745492	0.18181818181818182	0.3714285714285715	1.2819759	0.53353715	0.20189065735467815	0.6916892663471308	-0.8914142	-0.3973236	0.37400407483381404	1.0
DCTD	No major difference	0.06523936	0.16461883	0.11877781	0.11827956989247326	0.09917355371900827	0.20000000000000004	1.2818478	0.81873125	0.20210973546826574	0.6919708214480887	-0.090150334	-0.057421885	0.928265951354694	1.0
EXOC8	No major difference	0.0061702724	0.022207886	0.021144684	0.017921146953405017	0.03305785123966942	0.04285714285714286	1.2817616	1.680297	0.20220771402353904	0.6919708214480887	-0.030482553	-0.035253655	0.9757204716319277	1.0
CELF2-AS2	No major difference	0.005976688	0.022804003	0.002189465	0.005376344086021506	0.024793388429752067	0.014285714285714285	1.2812551	2.1430492	0.20228237557365705	0.6920357720409217	1.4599465	2.9813023	0.14669509547915666	1.0
UBE2B	No major difference	0.1486631	0.22001669	0.095584	0.2222222222222218	0.2231404958677686	0.17142857142857146	1.2809578	0.45766148	0.2021620248040481	0.6919708214480887	2.069875	1.0640181	0.039828317766279854	0.9456954378040245
HELZ2	No major difference	0.04866993	0.11061081	0.009568461	0.07168458781362014	0.06611570247933884	0.014285714285714285	1.280898	0.95365125	0.20236922996891402	0.6921601883007567	2.3429403	3.1358771	0.020500184754230502	0.7163644959822614
SIRT7	No major difference	0.028740106	0.06339452	0.013474422	0.05017921146953408	0.0743801652892562	0.02857142857142857	1.2805082	0.98243684	0.20248693721878594	0.6924168856597457	1.806936	2.0177248	0.07251577908764081	1.0
ENSG00000290344	No major difference	0.0	0.02198283	0.018604212	0.0	0.01652892561983471	0.02857142857142857	1.2802036	23.626799	0.20294273232685714	0.693439880638036	-0.087876864	-0.13554184	0.9300757198617	1.0
DDA1	No major difference	0.019936472	0.08743484	0.041483216	0.03225806451612903	0.03305785123966942	0.08571428571428572	1.2799655	1.5352888	0.2028728104788298	0.6932982543647757	0.38873816	0.393993	0.6979117320467307	1.0
BHMT2	No major difference	0.007073777	0.033671148	0.0060379184	0.01075268817204301	0.024793388429752067	0.014285714285714285	1.2799575	2.0253437	0.20286420854087273	0.6932982543647757	1.2182704	2.0792139	0.2249546176399914	1.0
EIF2A	No major difference	0.11513049	0.21920042	0.09787576	0.17025089605734756	0.1652892561983471	0.20000000000000004	1.2797631	0.59787345	0.20272304812453568	0.6928837028052104	1.2761675	0.72063494	0.2034742481592048	1.0
PRDM15	No major difference	0.1558063	0.2563175	0.24912153	0.20967741935483836	0.17355371900826447	0.3571428571428572	1.2796608	0.51893675	0.20268327020913302	0.692845001589524	-0.4551639	-0.20900783	0.6495846626502818	1.0
LINC02831	No major difference	0.0051585548	0.04369765	0.0	0.012544802867383511	0.024793388429752067	0.0	1.2795695	2.4439402	0.20310287787746778	0.6938410345055718	1.5811075	24.47512	0.11648571359767301	1.0
IL22RA1	No major difference	0.016369198	0.047087498	0.0792993	0.028673835125448025	0.05785123966942149	0.14285714285714288	1.2791877	1.2919207	0.2030342164307165	0.6936551334182006	-1.2642086	-1.015259	0.20835666133053982	1.0
GADD45A	No major difference	0.018587884	0.05269681	0.017092006	0.026881720430107524	0.04132231404958678	0.02857142857142857	1.2785213	1.3759763	0.20323872380134547	0.6942564093489002	1.0935626	1.3386421	0.2755720554730955	1.0
OSMR-DT	No major difference	0.15993427	0.25121984	0.13843021	0.2204301075268813	0.2066115702479339	0.21428571428571433	1.277678	0.48213813	0.20335101722171572	0.6944938520697884	1.2392704	0.60082847	0.21680078983448617	1.0
EEF1D	No major difference	0.29518846	0.4330742	0.40658277	0.38351254480286806	0.3223140495867767	0.47142857142857153	1.2775799	0.36693025	0.2033789679372048	0.6945406017255259	-0.12485855	-0.045815643	0.9007902029761626	1.0
LGALSL-DT	No major difference	0.022396142	0.057998538	0.0611033	0.037634408602150546	0.049586776859504134	0.1	1.2772936	1.1753206	0.2036744573686687	0.6952084337940302	-0.39115742	-0.32726333	0.6961978729539161	1.0
PLK2	No major difference	0.035841804	0.093954235	0.015540732	0.05376344086021509	0.049586776859504134	0.04285714285714286	1.2771832	1.1317135	0.20372506674795235	0.6953125821860517	1.7154759	1.9987112	0.08833310841469723	1.0
EBLN2	No major difference	0.01977438	0.055783518	0.0038240552	0.041218637992831555	0.05785123966942149	0.014285714285714285	1.2768993	1.1946929	0.20386561107966705	0.695469173989357	2.0686445	3.4089015	0.040534200650151044	0.9531310976634744
ASB5	No major difference	0.001200295	0.02011913	0.0	0.0035842293906810036	0.01652892561983471	0.0	1.2763555	3.6548936	0.20426439733335386	0.6960679228298791	1.3914287	23.63623	0.16666958626465578	1.0
PAK1IP1	No major difference	0.012230394	0.04641292	0.05922537	0.02329749103942652	0.03305785123966942	0.07142857142857142	1.276175	1.5699968	0.20418397786328574	0.695971957302883	-0.37143913	-0.41309512	0.71088684889086	1.0
SAR1B	No major difference	0.08321215	0.14167012	0.089933574	0.1433691756272402	0.1487603305785124	0.20000000000000004	1.2761389	0.6145057	0.20393022780978656	0.6955451907746873	0.6284637	0.34202817	0.530462987057824	1.0
ENSG00000224886	No major difference	0.0	0.014563863	0.0	0.0	0.01652892561983471	0.0	1.2759078	23.227606	0.20445230071209727	0.6965452735467829	1.2759078	23.227606	0.20445230071209727	1.0
ZNF202	No major difference	0.039479513	0.08281441	0.083015375	0.06630824372759862	0.08264462809917356	0.15714285714285717	1.2758108	0.89399076	0.2041229595752456	0.6959101011898144	-0.4421461	-0.2975604	0.6589505084575424	1.0
CSMD1	No major difference	0.49625754	0.9688004	0.33644664	0.4372759856630836	0.38016528925619797	0.3714285714285715	1.2756286	0.3880595	0.20408319308917183	0.6958719603036332	2.0265765	0.8360033	0.04411441036361436	0.9885713722127711
MATR3-1	No major difference	0.06534933	0.123307854	0.046284545	0.10752688172043023	0.09917355371900827	0.1	1.2756063	0.74731433	0.20416528754799304	0.6959569629715922	1.4441392	1.0385466	0.15041017193448405	1.0
COL4A4	No major difference	0.007593521	0.0404457	0.023910755	0.016129032258064516	0.03305785123966942	0.07142857142857142	1.2754768	1.9796258	0.20448479432195013	0.6966072412655003	0.1880835	0.20412858	0.8510154940411987	1.0
EDC4	No major difference	0.07056297	0.13123164	0.08328779	0.10573476702508973	0.11570247933884298	0.17142857142857146	1.2754413	0.7093242	0.20420601605489483	0.6959983601512645	0.5262892	0.32411572	0.5993104100614528	1.0
BST2	No major difference	0.010115917	0.043197	0.006663113	0.025089605734767022	0.03305785123966942	0.014285714285714285	1.2750016	1.6687694	0.20463733657555214	0.6968958585548497	1.3932986	2.2737784	0.1655376428579424	1.0
C3AR1	No major difference	0.005443358	0.027480396	0.0	0.007168458781362007	0.024793388429752067	0.0	1.274854	2.2168813	0.2046485904492326	0.6968958585548497	1.6578668	24.098185	0.0999563125683642	1.0
PHF13	No major difference	0.04713407	0.09229959	0.04626046	0.059139784946236604	0.08264462809917356	0.1	1.273491	0.8971199	0.20488373667932916	0.6974783788053108	0.81661695	0.62103647	0.41517810509584097	1.0
ENSG00000288772	No major difference	0.0013688579	0.017056622	0.0	0.0035842293906810036	0.01652892561983471	0.0	1.2733299	3.3451395	0.20531444111943248	0.698163721362623	1.4200714	23.490725	0.15817975970051454	1.0
TIMM10	No major difference	0.00087249983	0.010188225	0.011428571	0.0017921146953405018	0.01652892561983471	0.014285714285714285	1.2730958	3.4812582	0.2053679894162654	0.6981822368829799	-0.048201017	-0.08650533	0.9616302926460991	1.0
BDP1	No major difference	0.9391302	1.25865	0.97572047	0.7078853046594955	0.6198347107438005	0.8142857142857133	1.2730547	0.24264435	0.2049340650311516	0.6975521841676816	0.580075	0.1411919	0.5625929015658251	1.0
ENSG00000231740	No major difference	0.0	0.01231281	0.0	0.0	0.01652892561983471	0.0	1.2729721	23.05249	0.20548859907898243	0.6983007962697679	1.2729721	23.05249	0.20548859907898243	1.0
GPANK1	No major difference	0.020771993	0.049918227	0.03603828	0.03942652329749105	0.05785123966942149	0.1	1.2728473	1.1283625	0.20520640431999798	0.6978938108509855	0.22896941	0.19437934	0.8191453617020349	1.0
NKIRAS2	No major difference	0.022729948	0.05814956	0.025039854	0.037634408602150546	0.049586776859504134	0.05714285714285714	1.2727027	1.1719784	0.2052859171333321	0.6981154743407127	0.8866081	0.86434144	0.3764342805421108	1.0
USP34	No major difference	1.305672	1.5948918	1.5691901	0.7849462365591354	0.7438016528925604	0.8857142857142845	1.2726998	0.19553354	0.2049766485252641	0.6975996107263479	-0.8057293	-0.1563437	0.4215091667857219	1.0
MTCO1P40	No major difference	0.016545624	0.042678434	0.02478913	0.02329749103942652	0.04132231404958678	0.04285714285714286	1.2723808	1.3320566	0.20535641952664963	0.6981822368829799	0.604621	0.6881322	0.5461890466564292	1.0
ZNF862	No major difference	0.06509265	0.13259351	0.14485101	0.12365591397849478	0.11570247933884298	0.17142857142857146	1.2721215	0.7081446	0.2054713903356444	0.6983007962697679	-0.4296474	-0.2745263	0.6680768606519542	1.0
ENSG00000285238	No major difference	0.004147848	0.029906852	0.024623454	0.007168458781362007	0.024793388429752067	0.07142857142857142	1.2719297	2.5792463	0.20574535030823995	0.6988969774909787	-0.21494038	-0.24000154	0.8300466858283955	1.0
STC2	No major difference	0.0024940136	0.024033554	0.0236318	0.005376344086021506	0.024793388429752067	0.02857142857142857	1.2718141	2.9080105	0.20582911458698053	0.6990839881543295	-0.12023604	-0.17466031	0.9044528365362794	1.0
PRR7-AS1	No major difference	0.0017111755	0.023608578	0.004631827	0.005376344086021506	0.01652892561983471	0.014285714285714285	1.2717187	3.3166225	0.20589834661603806	0.6992411151849456	0.96109676	1.8771732	0.3380209355783741	1.0
ENSG00000235743	No major difference	0.0014931669	0.024421167	0.0	0.005376344086021506	0.01652892561983471	0.0	1.2712772	3.5141997	0.20606191428168752	0.6994317837890066	1.397955	23.828648	0.16470529991629984	1.0
ENSG00000289843	No major difference	0.0058686873	0.02852239	0.008551114	0.008960573476702509	0.024793388429752067	0.02857142857142857	1.2708688	2.1464238	0.2060578131021477	0.6994317837890066	0.8970474	1.3067185	0.3709908958594088	1.0
SCO1	No major difference	0.05451587	0.10386613	0.037807763	0.09139784946236569	0.09917355371900827	0.1	1.2707127	0.74806124	0.20590409445464125	0.6992411151849456	1.53022	1.1235534	0.12770971646529106	1.0
RNF19B	No major difference	0.027984735	0.064349174	0.1000057	0.03942652329749105	0.05785123966942149	0.21428571428571433	1.2706379	1.1172355	0.20595202180505462	0.6993063420626516	-1.5399477	-1.01825	0.12565048788638403	1.0
PTPN18	No major difference	0.13319479	0.22773293	0.19479817	0.18637992831541197	0.17355371900826447	0.3714285714285715	1.2705177	0.5473654	0.20592585087886603	0.6992662356947924	-0.38829777	-0.17413546	0.6982488677268017	1.0
SELENOK	No major difference	0.014868968	0.04159566	0.006271854	0.03584229390681004	0.049586776859504134	0.014285714285714285	1.2704586	1.2419093	0.20614731178682155	0.6995304710051311	1.7159151	2.4736636	0.08815526259081993	1.0
ENSG00000228782	No major difference	0.023128726	0.059830744	0.019548208	0.04301075268817206	0.049586776859504134	0.02857142857142857	1.2703255	1.149628	0.20614159417840938	0.6995304710051311	1.2317749	1.408684	0.21957946457834912	1.0
TMEM171	No major difference	0.0019936785	0.03050743	0.0036764366	0.008960573476702509	0.01652892561983471	0.014285714285714285	1.2701732	3.2827861	0.20645817671804273	0.7003308349547128	1.1118716	2.4116626	0.26814463598604515	1.0
TPM3	No major difference	0.26915908	0.43335897	0.4308828	0.3566308243727603	0.25619834710743805	0.5857142857142855	1.2701147	0.40324163	0.20608950399582027	0.6994317837890066	-1.1512187	-0.38772455	0.25116996780411016	1.0
TM7SF2	No major difference	0.003520373	0.02416874	0.008020741	0.01075268817204301	0.024793388429752067	0.02857142857142857	1.2699475	2.4209113	0.20647702936302154	0.7003308349547128	0.77859616	1.1628835	0.437307296375403	1.0
RNF125	No major difference	0.030564878	0.084336	0.057975557	0.048387096774193575	0.049586776859504134	0.1142857142857143	1.2693148	1.1445113	0.20652591205628923	0.7004070943149032	0.0783817	0.06370054	0.9376079643896602	1.0
OTULINL	No major difference	0.040770847	0.11298294	0.024462342	0.06989247311827963	0.06611570247933884	0.07142857142857142	1.2683359	1.0039747	0.2068944696404534	0.7013816138218448	1.5971347	1.5633221	0.11225984825372992	1.0
PIN1	No major difference	0.050590735	0.10347989	0.045081362	0.07706093189964165	0.09090909090909091	0.1	1.2676276	0.8292952	0.20701478145952593	0.7016429445654226	1.096019	0.83249503	0.27447965549858383	1.0
GON4L	No major difference	0.4658999	0.6291922	0.7099518	0.5250896057347683	0.4545454545454539	0.6999999999999994	1.2675363	0.28763667	0.20688619035404546	0.7013816138218448	-1.4791299	-0.39791527	0.14100845424017913	1.0
PLEKHG1	No major difference	0.6422359	0.9056096	0.7991731	0.5089605734767041	0.4214876033057846	0.5714285714285713	1.267525	0.31455874	0.20689155165832626	0.7013816138218448	0.23780048	0.07969016	0.8123375187756275	1.0
GCLM	No major difference	0.0419477	0.103650466	0.105731025	0.06810035842293913	0.08264462809917356	0.17142857142857146	1.2674252	0.9366772	0.20716736132853228	0.7019646647632107	-0.55982494	-0.39319623	0.5763646077421314	1.0
MED22	No major difference	0.029148575	0.069001816	0.043611843	0.05017921146953408	0.05785123966942149	0.07142857142857142	1.2674245	1.0479854	0.20713985058812362	0.701920286962664	0.4928443	0.44487152	0.6227170428892977	1.0
GPR108	No major difference	0.02787643	0.071481355	0.0600834	0.05376344086021509	0.06611570247933884	0.1142857142857143	1.2673509	1.0735765	0.20720398819975022	0.7020130240120112	-0.05487122	-0.04536155	0.9563044357999363	1.0
ERP29	No major difference	0.016907843	0.04230741	0.022995725	0.030465949820788527	0.049586776859504134	0.02857142857142857	1.2671895	1.2364558	0.20721532899558462	0.7020130240120112	0.7521132	0.8999388	0.45298575730353174	1.0
ENSG00000218418	No major difference	0.0007777605	0.01216454	0.009456167	0.0035842293906810036	0.01652892561983471	0.02857142857142857	1.267152	3.6784394	0.20752619152086807	0.7025472098507102	0.09301681	0.13657567	0.9259909749353287	1.0
ENSG00000286432	No major difference	0.023566218	0.05780401	0.015597392	0.03584229390681004	0.05785123966942149	0.04285714285714286	1.2668525	1.1566423	0.2073303059750019	0.7022236222263627	1.3814112	1.5024579	0.16897446676105854	1.0
ZKSCAN1	No major difference	0.21332967	0.3109266	0.32047355	0.28494623655913953	0.2727272727272727	0.45714285714285724	1.2663025	0.40420857	0.2073521726516596	0.7022305754113716	-0.7235542	-0.2677087	0.47036398888602904	1.0
CMKLR1	No major difference	0.0068630907	0.035828788	0.06845898	0.016129032258064516	0.024793388429752067	0.1	1.2657882	1.9909073	0.20792505581738477	0.7036507552602503	-1.0824589	-1.1501689	0.2811735664288915	1.0
DPH3	No major difference	0.008606825	0.03691143	0.002662141	0.012544802867383511	0.03305785123966942	0.014285714285714285	1.2650677	1.9452894	0.20809999209613905	0.7039981531849795	1.5320061	3.2115474	0.12797715058053502	1.0
KIRREL3	No major difference	0.10354144	0.23376855	0.6039977	0.10931899641577074	0.09917355371900827	0.1142857142857143	1.2649562	0.84362423	0.2080115151596819	0.7038455228770281	-0.71421504	-0.63382936	0.4766605724963128	1.0
ENSG00000268403	No major difference	0.00043566665	0.010471815	0.0	0.0017921146953405018	0.01652892561983471	0.0	1.2648183	4.3396263	0.2083660240976242	0.7046044470179921	1.3336986	22.912958	0.18482857601250685	1.0
PSEN2	No major difference	0.025093464	0.054717645	0.017275881	0.044802867383512565	0.06611570247933884	0.014285714285714285	1.26474	1.0434692	0.2080393404647823	0.7038907664805092	1.4112972	1.7321655	0.15980341110293592	1.0
SEMA6B	No major difference	0.013031467	0.041545674	0.019076984	0.02329749103942652	0.04132231404958678	0.04285714285714286	1.2647239	1.5138195	0.20816691431464707	0.7040982110150389	0.6832391	0.7849014	0.4952960211151576	1.0
CPD	No major difference	0.22111855	0.34133732	0.19005784	0.29749103942652316	0.28099173553719003	0.30000000000000004	1.2646209	0.40812373	0.2079782936156906	0.703782012542346	1.3852456	0.5925193	0.16764439175560936	1.0
AVPR1A	No major difference	0.0019556994	0.026626851	0.013795958	0.005376344086021506	0.01652892561983471	0.014285714285714285	1.264459	3.2596977	0.20847972836907433	0.7046953433828821	0.41911817	0.7189921	0.6756137400843449	1.0
MBD2	No major difference	0.2810144	0.40566838	0.19706684	0.3584229390681008	0.3223140495867767	0.4000000000000001	1.2639736	0.36495325	0.20817294431382255	0.7040982110150389	1.8757973	0.67609787	0.06223492680629804	1.0
SAA1	No major difference	0.00047454383	0.021787519	0.0	0.0017921146953405018	0.01652892561983471	0.0	1.2639453	4.9585023	0.20869064488678857	0.7053593159839554	1.3073902	23.642223	0.1935796554819059	1.0
MTND2P28	No major difference	0.0068245567	0.038059153	0.01764213	0.007168458781362007	0.024793388429752067	0.014285714285714285	1.2634931	2.248751	0.20870609073884283	0.7053600967808568	0.58415014	0.93030673	0.5598267134823338	1.0
NGFR-AS1	No major difference	0.005281345	0.023389276	0.0	0.012544802867383511	0.024793388429752067	0.0	1.263418	1.9289397	0.2087379501997287	0.705372333552591	1.7446446	23.984426	0.08360699319748627	1.0
ENSG00000225727	No major difference	0.004229786	0.030579362	0.00943085	0.01075268817204301	0.024793388429752067	0.02857142857142857	1.2626054	2.4134338	0.20909613187527218	0.7061417080486827	0.7814627	1.1740477	0.43563004205575273	1.0
TRIM39	No major difference	0.032413315	0.07108236	0.050533716	0.04659498207885307	0.0743801652892562	0.1	1.2619867	0.99394566	0.2090253251681872	0.7059515420653568	0.26357216	0.21367611	0.7924096266142429	1.0
ENSG00000288542	No major difference	0.011376706	0.042023923	0.042065565	0.025089605734767022	0.03305785123966942	0.07142857142857142	1.2613815	1.5491569	0.2094466364003716	0.7067372713016419	-0.2991537	-0.29845047	0.7651971545553151	1.0
GRK2	No major difference	0.098258786	0.16513391	0.17721549	0.15232974910394265	0.1487603305785124	0.27142857142857146	1.2613109	0.57621205	0.20920983503883922	0.7063787385926225	-0.5792781	-0.29633266	0.5632270411770914	1.0
SYP	No major difference	0.012402397	0.036646567	0.057284176	0.017921146953405017	0.04132231404958678	0.04285714285714286	1.2612199	1.4568871	0.20938971149880364	0.70669209027436	-0.17619666	-0.23812959	0.8604583490442317	1.0
FHIP2B	No major difference	0.072664075	0.12150756	0.093385264	0.11111111111111124	0.12396694214876033	0.18571428571428575	1.261133	0.65966374	0.2092313471184192	0.7064023947568482	0.20979363	0.120338224	0.8340648195686702	1.0
C1orf116	No major difference	0.004903905	0.016605815	0.021624807	0.014336917562724013	0.03305785123966942	0.05714285714285714	1.2608398	1.6847686	0.20957550018800328	0.7070094009000073	-0.45768657	-0.48883694	0.6478617991166411	1.0
MEGF8	No major difference	0.13536742	0.20471783	0.17804669	0.20430107526881688	0.19008264462809918	0.27142857142857146	1.260176	0.4893522	0.20955625378114504	0.7070094009000073	0.104936995	0.049694408	0.9165516533332888	1.0
MAP3K10	No major difference	0.034649428	0.066445656	0.089113936	0.059139784946236604	0.08264462809917356	0.17142857142857146	1.2597418	0.85078907	0.20978541528556782	0.7075012424616077	-0.8814386	-0.5875795	0.3795523882452492	1.0
SNF8	No major difference	0.044361003	0.1429706	0.06968501	0.08781362007168468	0.0743801652892562	0.1142857142857143	1.2591211	0.9990413	0.210243195012524	0.7087866466403527	0.49243537	0.3982833	0.6229832520983778	1.0
NTNG2	No major difference	0.002665867	0.012060335	0.0059375367	0.007168458781362007	0.024793388429752067	0.014285714285714285	1.2585722	2.1041188	0.21044911065363997	0.7092353488312083	0.61719865	0.96447724	0.5378580254567461	1.0
TUBAL3	No major difference	0.0030071512	0.022494234	0.004784232	0.007168458781362007	0.024793388429752067	0.014285714285714285	1.2583554	2.5641382	0.21062289762576775	0.709673691868791	1.0091616	1.8357824	0.3144291402130866	1.0
AIMP1	No major difference	0.07401665	0.13731058	0.20017922	0.11469534050179225	0.11570247933884298	0.20000000000000004	1.2579306	0.67963666	0.21047005776692634	0.7092568592577524	-0.47836843	-0.32848305	0.6332064909715338	1.0
ENSG00000260983	No major difference	0.0021835007	0.030397017	0.018569496	0.007168458781362007	0.01652892561983471	0.04285714285714286	1.2574208	3.1954315	0.21101229877889396	0.7105924158726629	0.12701358	0.17139791	0.8990648113903701	1.0
TMCO1-AS1	No major difference	0.002006775	0.0076560173	0.0	0.005376344086021506	0.024793388429752067	0.0	1.2571973	1.9981835	0.2108115366937509	0.7101127629461356	1.7373465	22.672468	0.08489174345743093	1.0
LINC02112	No major difference	0.011037379	0.044967562	0.007990891	0.02329749103942652	0.03305785123966942	0.014285714285714285	1.2570864	1.6343101	0.21100860232435698	0.7105924158726629	1.3208925	2.0982835	0.18840581085939231	1.0
MCF2L2	No major difference	0.06281324	0.12986381	0.039808955	0.10035842293906821	0.09090909090909091	0.1	1.2569923	0.7844041	0.21085996603927148	0.710226768998509	1.5941855	1.2401917	0.11271664567720495	1.0
ENSG00000260953	No major difference	0.0005701924	0.016133469	0.0	0.0017921146953405018	0.01652892561983471	0.0	1.2567172	4.44459	0.21127884843636535	0.7111444725975922	1.3199782	23.362188	0.18935473029351774	1.0
SNU13	No major difference	0.03798117	0.07058609	0.109317996	0.059139784946236604	0.08264462809917356	0.22857142857142862	1.2560128	0.8432562	0.21110219830051935	0.7107968507805221	-1.3610525	-0.83857703	0.17566906631659307	1.0
HIP1R	No major difference	0.030033419	0.066772275	0.08512753	0.05376344086021509	0.06611570247933884	0.14285714285714288	1.2560112	0.993018	0.2112113279505268	0.7110659694804531	-0.721645	-0.548237	0.4716759702748268	1.0
SGSH	No major difference	0.020971024	0.073055826	0.0785747	0.041218637992831555	0.049586776859504134	0.1285714285714286	1.2554152	1.2976226	0.21158384546092282	0.711812025230508	-0.6696842	-0.5621822	0.5040075360951191	1.0
UBAP2	No major difference	0.6687216	0.87667245	0.6562353	0.6111111111111105	0.5289256198347099	0.614285714285714	1.2544883	0.25331745	0.21156370842998	0.7118094150285456	0.9072598	0.24433282	0.3655247229613804	1.0
JAG2	No major difference	0.0046257535	0.026964564	0.034957808	0.01075268817204301	0.024793388429752067	0.07142857142857142	1.2544736	2.2182245	0.21199891367186943	0.7127320053843768	-0.6436294	-0.6991949	0.5207545275926166	1.0
CLDN5	No major difference	0.00063314417	0.015603945	0.0	0.0017921146953405018	0.01652892561983471	0.0	1.2543103	4.2836804	0.21214442617299067	0.7130283348533931	1.3256444	23.332514	0.1874756490266386	1.0
ENSG00000291124	No major difference	0.0014198617	0.015054792	0.002662141	0.0035842293906810036	0.01652892561983471	0.014285714285714285	1.2542005	3.1758513	0.2121456228939754	0.7130283348533931	1.0428642	2.138319	0.29876187579114877	1.0
RN7SKP255	No major difference	0.0014267934	0.017223548	0.0058620083	0.005376344086021506	0.01652892561983471	0.014285714285714285	1.2541277	3.233874	0.21219418664530246	0.7130931268548022	0.70630395	1.2620955	0.48091180472907413	1.0
ENSG00000231606	No major difference	0.013960693	0.056280836	0.029570203	0.01971326164874552	0.04132231404958678	0.07142857142857142	1.2536085	1.6355191	0.21221905594220694	0.7131274900823622	0.30725265	0.32483262	0.7589902811229301	1.0
HTR7	No major difference	0.09088894	0.20274834	0.03551731	0.09139784946236569	0.09090909090909091	0.05714285714285714	1.2536058	0.82056105	0.21206257998438202	0.7128476233919677	2.0216022	1.8781351	0.04485602012060336	0.9939711262814692
CASP10	No major difference	0.06753466	0.120278545	0.08229178	0.11469534050179225	0.11570247933884298	0.18571428571428575	1.2535127	0.67248017	0.21204297730652677	0.7128309339274638	0.3803711	0.21946649	0.7041001107790608	1.0
MIB2	No major difference	0.050070934	0.11389383	0.108691216	0.10035842293906821	0.09090909090909091	0.17142857142857146	1.2534798	0.81920636	0.2121877978769339	0.7130931268548022	-0.39328128	-0.25976872	0.6946101013445873	1.0
RAB6B	No major difference	0.01470562	0.039041795	0.0263279	0.026881720430107524	0.04132231404958678	0.07142857142857142	1.2532527	1.2884067	0.21225775681519166	0.7132083241141381	0.29548183	0.27600327	0.7679513396174236	1.0
ENSG00000272558	No major difference	0.0019978932	0.024090836	0.022200024	0.005376344086021506	0.01652892561983471	0.014285714285714285	1.2529343	3.1447957	0.21262286356121443	0.7142160545255559	0.08628022	0.15095657	0.9313607797872303	1.0
SPRING1	No major difference	0.024860535	0.064274594	0.034948345	0.05017921146953408	0.05785123966942149	0.08571428571428572	1.2525917	1.1133721	0.2125172852199194	0.713981838954097	0.542667	0.4734727	0.5880001824751973	1.0
PTRH1	No major difference	0.017575955	0.06949341	0.024000768	0.025089605734767022	0.04132231404958678	0.04285714285714286	1.2522511	1.5506883	0.21271741829388824	0.7143536857257492	0.7923921	0.9555356	0.4291524602301211	1.0
BANCR	No major difference	0.0016167322	0.023534307	0.0	0.0035842293906810036	0.01652892561983471	0.0	1.2522099	3.4363039	0.21288845092797443	0.7146395632600029	1.3863283	23.783274	0.1682171051166787	1.0
FBXO6	No major difference	0.00867427	0.04413482	0.034919064	0.01971326164874552	0.024793388429752067	0.02857142857142857	1.2519192	1.888479	0.21291734296325565	0.7146849164340104	0.18340656	0.25228631	0.8547079404159011	1.0
CCT5	No major difference	0.07996727	0.13958696	0.107605696	0.12186379928315427	0.1322314049586777	0.14285714285714288	1.2515079	0.6626413	0.2127459786645003	0.7143536857257492	0.48976347	0.33348683	0.6249556197058743	1.0
CIDECP1	No major difference	0.004620006	0.023823902	0.032799102	0.01075268817204301	0.024793388429752067	0.07142857142857142	1.2513112	2.0931687	0.2131312740941722	0.7151243354378879	-0.6715596	-0.72502345	0.5028880443736623	1.0
ENSG00000236760	No major difference	0.009987454	0.040760994	0.007014837	0.017921146953405017	0.04132231404958678	0.014285714285714285	1.2511133	1.6849669	0.2131572143256411	0.7151243354378879	1.3123223	2.1286163	0.1913049559240761	1.0
TGOLN2	No major difference	0.12807113	0.23027395	0.20833844	0.19354838709677394	0.17355371900826447	0.31428571428571433	1.2505803	0.53943866	0.21313401997571926	0.7151243354378879	-0.4720231	-0.22122337	0.6375035305488215	1.0
PLEKHD1	No major difference	0.008055759	0.03222977	0.0	0.01075268817204301	0.024793388429752067	0.0	1.2504872	1.9283164	0.21333993304324117	0.7151243354378879	1.7407498	24.3106	0.08429062615515787	1.0
TMEM126A	No major difference	0.017522693	0.045604654	0.0150315445	0.02329749103942652	0.049586776859504134	0.04285714285714286	1.2500118	1.296757	0.2133929402086964	0.7151243354378879	1.0968896	1.2232474	0.27419358679007905	1.0
DOCK4-AS1	No major difference	0.00062123744	0.015099779	0.0	0.0017921146953405018	0.01652892561983471	0.0	1.2496313	4.270889	0.21384325295587997	0.7151243354378879	1.3213645	23.296053	0.18889370296154495	1.0
DDC	No major difference	0.0074662957	0.03868868	0.011755581	0.014336917562724013	0.024793388429752067	0.02857142857142857	1.249334	1.9610081	0.21385274437824497	0.7151243354378879	0.8652498	1.2341028	0.38810382805860566	1.0
LINC00839	No major difference	0.0025872556	0.016709376	0.027605247	0.005376344086021506	0.024793388429752067	0.014285714285714285	1.2492375	2.5584257	0.2138815596116068	0.7151243354378879	-0.20288189	-0.374695	0.8396203215085655	1.0
SLC9A3R2	No major difference	0.025886117	0.06049238	0.027739625	0.037634408602150546	0.049586776859504134	0.07142857142857142	1.2492199	1.1060542	0.21367299423692815	0.7151243354378879	0.82461554	0.7547302	0.41064875104166687	1.0
NLRX1	No major difference	0.043562654	0.09514251	0.03516349	0.07706093189964165	0.0743801652892562	0.08571428571428572	1.2491987	0.8791638	0.21369608162865006	0.7151243354378879	1.242503	1.0332397	0.2156501490585225	1.0
TP53BP2	No major difference	0.2444345	0.3685948	0.168779	0.3100358422939068	0.2644628099173554	0.27142857142857146	1.2489145	0.40249762	0.21365238315372767	0.7151243354378879	1.9570513	0.851026	0.051814384731149486	1.0
ENSG00000290927	No major difference	0.027063765	0.08352156	0.02965983	0.04659498207885307	0.049586776859504134	0.07142857142857142	1.2484416	1.205179	0.21407773896659152	0.7151243354378879	0.92136586	0.9193399	0.35810418195430005	1.0
ZFTRAF1	No major difference	0.030936155	0.09056772	0.09595062	0.059139784946236604	0.05785123966942149	0.17142857142857146	1.2482188	1.0926528	0.2141587904698194	0.7151243354378879	-0.79149204	-0.57711893	0.42976638824098745	1.0
RPS20	No major difference	0.053437583	0.1232168	0.04104134	0.07526881720430115	0.08264462809917356	0.1	1.2482183	0.8716161	0.21405864133576658	0.7151243354378879	1.275293	1.0277638	0.20388763071964028	1.0
RWDD4	No major difference	0.015465715	0.055018574	0.02052026	0.03225806451612903	0.04132231404958678	0.05714285714285714	1.248161	1.4237508	0.2142251348796026	0.7151243354378879	0.8257477	0.91369843	0.410055117829078	1.0
ENSG00000262302	No major difference	0.016826345	0.05060542	0.022318726	0.026881720430107524	0.049586776859504134	0.04285714285714286	1.2480552	1.3570939	0.21418863250433398	0.7151243354378879	0.74709624	0.82585937	0.4559380172841295	1.0
PRKXP1	No major difference	0.0045418823	0.026847078	0.013851227	0.008960573476702509	0.024793388429752067	0.02857142857142857	1.2479155	2.3254788	0.21436149479640143	0.7151243354378879	0.43259227	0.6117533	0.6658042149953509	1.0
UBE2S	No major difference	0.06925808	0.14200853	0.10135828	0.10394265232974922	0.10743801652892562	0.17142857142857146	1.247237	0.73716086	0.2143914988465787	0.7151243354378879	0.19064663	0.12155363	0.8490144708004497	1.0
RASL12	No major difference	0.02522772	0.055724006	0.006271854	0.05017921146953408	0.06611570247933884	0.014285714285714285	1.2467991	1.001071	0.214557560622646	0.7151243354378879	2.121872	2.8868408	0.035506436977574156	0.9031797226404369
MMP28	No major difference	0.014566892	0.040383037	0.0036669995	0.025089605734767022	0.049586776859504134	0.014285714285714285	1.2464972	1.3361068	0.21471222199862977	0.7151243354378879	1.8213696	3.0507817	0.07074985564513002	1.0
C19orf33	No major difference	0.0017478871	0.02028802	0.0	0.005376344086021506	0.01652892561983471	0.0	1.2464497	3.1715643	0.21497932724199373	0.7151243354378879	1.4100845	23.659538	0.1611014585570962	1.0
MARCHF2	No major difference	0.012441247	0.033090334	0.026769072	0.030465949820788527	0.049586776859504134	0.05714285714285714	1.246023	1.2336991	0.21492537773710751	0.7151243354378879	0.16345774	0.16270927	0.8703513326847679	1.0
PLA2G4F	No major difference	0.0023782775	0.026582532	0.056875497	0.0035842293906810036	0.01652892561983471	0.07142857142857142	1.2453003	3.1681702	0.2153804521767766	0.7151243354378879	-1.0248235	-1.3081554	0.3075868895686048	1.0
ENSG00000275895	No major difference	0.007047671	0.029565789	0.0083771115	0.014336917562724013	0.03305785123966942	0.02857142857142857	1.2450784	1.8353255	0.21535057027365265	0.7151243354378879	0.99011254	1.4080076	0.3235586208620421	1.0
SLC25A20	No major difference	0.021184698	0.050772216	0.034899294	0.037634408602150546	0.05785123966942149	0.08571428571428572	1.2447753	1.1130437	0.2153137331832091	0.7151243354378879	0.2703728	0.23156376	0.7871717354687262	1.0
ENSG00000260121	No major difference	0.007829006	0.03329733	0.0033516842	0.016129032258064516	0.03305785123966942	0.014285714285714285	1.2447469	1.7842366	0.21549141559648066	0.7151243354378879	1.4882007	2.829164	0.13902981885680188	1.0
ZFHX2-AS1	No major difference	0.04905064	0.101229265	0.07061589	0.0967741935483872	0.08264462809917356	0.14285714285714288	1.2446715	0.78691536	0.21536165380200809	0.7151243354378879	0.27378234	0.18218139	0.7845551703113863	1.0
GOLM1	No major difference	0.4241464	0.62503964	0.3804407	0.47670250896057503	0.3636363636363633	0.47142857142857153	1.2445817	0.32038864	0.2152604318410522	0.7151243354378879	1.3297461	0.44526127	0.18523660019868254	1.0
CHORDC1	No major difference	0.1297698	0.23540372	0.09542676	0.20609318996415738	0.15702479338842976	0.18571428571428575	1.2444602	0.5584081	0.2153852568973304	0.7151243354378879	1.5290822	0.85978913	0.12794460106075095	1.0
ENSG00000232085	No major difference	0.0014342855	0.015165878	0.004631827	0.0035842293906810036	0.01652892561983471	0.014285714285714285	1.2444551	3.2035398	0.2156898936800689	0.7151243354378879	0.77748185	1.4195292	0.4379375083435335	1.0
TECPR1	No major difference	0.050295062	0.10923134	0.16639498	0.08602150537634418	0.08264462809917356	0.20000000000000004	1.2443331	0.8226739	0.21548749302391693	0.7151243354378879	-1.1824377	-0.7914819	0.23915059716090098	1.0
CCDC120	No major difference	0.036416903	0.100370586	0.06888654	0.06272401433691761	0.049586776859504134	0.15714285714285717	1.2437955	1.0787358	0.21575850280401576	0.7151243354378879	-0.07382315	-0.054898173	0.9412291837533746	1.0
SLC1A1	No major difference	0.096535586	0.15212238	0.3171087	0.12544802867383528	0.14049586776859505	0.3857142857142858	1.2435316	0.57952696	0.21559210296445086	0.7151243354378879	-2.311195	-1.1445795	0.022550681494575658	0.7437339298090071
DANCR	No major difference	0.018905008	0.053013336	0.021958476	0.03225806451612903	0.049586776859504134	0.05714285714285714	1.2435019	1.2752302	0.21583423290105638	0.7151243354378879	0.82171637	0.8472174	0.4123069055744689	1.0
ELSPBP1	No major difference	0.0012432291	0.012839401	0.025521595	0.0017921146953405018	0.01652892561983471	0.014285714285714285	1.2434783	3.3226693	0.2160234320944256	0.7151243354378879	-0.32460904	-0.6417099	0.7461632481572684	1.0
FBP1	No major difference	0.015755879	0.04545261	0.2055502	0.044802867383512565	0.05785123966942149	0.30000000000000004	1.2433134	1.2010198	0.21597296041870015	0.7151243354378879	-3.2398686	-2.3214264	0.0016574311594355132	0.19744150932298263
SLC44A3	No major difference	0.09490796	0.17745686	0.2657169	0.13620071684587823	0.14049586776859505	0.30000000000000004	1.242971	0.6263898	0.2159185470940528	0.7151243354378879	-1.6126477	-0.8428188	0.10911824761102688	1.0
PSPHP1	No major difference	0.00600567	0.033635914	0.0	0.012544802867383511	0.024793388429752067	0.0	1.2428205	2.1232214	0.21623906521921804	0.7151243354378879	1.6372322	24.28451	0.10420179567043664	1.0
GOLT1A	No major difference	0.008126486	0.023200035	0.09392735	0.025089605734767022	0.04132231404958678	0.21428571428571433	1.2423556	1.3567022	0.21630275711896374	0.7151243354378879	-2.8569562	-2.1485007	0.0052251537917952645	0.3553834348503433
NABP2	No major difference	0.0050690724	0.029020399	0.015579164	0.016129032258064516	0.024793388429752067	0.04285714285714286	1.242275	2.0900178	0.21646944020631306	0.7151243354378879	0.3793695	0.47985664	0.7048423774420638	1.0
NSUN5	No major difference	0.016727695	0.058247857	0.0	0.030465949820788527	0.04132231404958678	0.0	1.2419468	1.4137523	0.21648543097851514	0.7151243354378879	2.04295	25.020487	0.04324768252108747	0.9830012410992176
ENSG00000290854	No major difference	0.023971101	0.07314709	0.025922636	0.04301075268817206	0.049586776859504134	0.05714285714285714	1.2415726	1.2335991	0.21658795716430373	0.7151243354378879	0.9327653	0.97014296	0.352190854149515	1.0
CUL9	No major difference	0.1279086	0.23963043	0.23350228	0.20609318996415738	0.15702479338842976	0.31428571428571433	1.2414645	0.55261374	0.21650143885401468	0.7151243354378879	-0.73426497	-0.34861338	0.46380223604107396	1.0
IFIT2	No major difference	0.005433919	0.04843317	0.0	0.01075268817204301	0.024793388429752067	0.0	1.2414545	2.5122588	0.21679041121295103	0.7151243354378879	1.5194	24.521593	0.13129224978353127	1.0
C2CD4D-AS1	No major difference	0.0005326343	0.007303695	0.007886125	0.0017921146953405018	0.01652892561983471	0.014285714285714285	1.2413882	3.6761212	0.2168298906630209	0.7151243354378879	-0.04369329	-0.079271145	0.965213727596834	1.0
ENSG00000234378	No major difference	0.0022314223	0.017112698	0.036583368	0.005376344086021506	0.024793388429752067	0.04285714285714286	1.2410469	2.718991	0.21691518298997123	0.7151243354378879	-0.8153855	-1.1377048	0.4166519176429532	1.0
ENSG00000291201	No major difference	0.062244125	0.10957105	0.119000494	0.11290322580645175	0.10743801652892562	0.18571428571428575	1.2409532	0.66478467	0.2166401903918507	0.7151243354378879	-0.44917277	-0.26811305	0.6539372914586594	1.0
TTC38	No major difference	0.05913151	0.12278758	0.1408089	0.10752688172043023	0.10743801652892562	0.21428571428571433	1.2408973	0.7486575	0.2167351319511962	0.7151243354378879	-0.8817686	-0.526778	0.37924476851550215	1.0
LRSAM1	No major difference	0.12980928	0.21842575	0.23322102	0.20609318996415738	0.15702479338842976	0.3428571428571429	1.2405566	0.52330464	0.21678577309900232	0.7151243354378879	-0.7814833	-0.360745	0.43564640636152374	1.0
GLIS1	No major difference	0.19940768	0.39635468	0.22753593	0.1630824372759856	0.14049586776859505	0.17142857142857146	1.2405324	0.6081381	0.21680487156795583	0.7151243354378879	0.6729142	0.40800533	0.5018608157725023	1.0
ENSG00000285572	No major difference	0.022454236	0.07196546	0.054232392	0.04659498207885307	0.05785123966942149	0.1	1.2404826	1.2328086	0.2170215698149875	0.7151243354378879	0.019833984	0.018315429	0.9841979281340075	1.0
CYGB	No major difference	0.04321785	0.10381866	0.039806783	0.07526881720430115	0.0743801652892562	0.05714285714285714	1.2401402	0.91170555	0.21706422561797398	0.7151243354378879	1.1603749	1.0680373	0.2473632230718342	1.0
PCDHGC5	No major difference	0.010475591	0.04253892	0.010122738	0.01971326164874552	0.03305785123966942	0.014285714285714285	1.2396772	1.7106164	0.21733324423879438	0.7151243354378879	1.1130575	1.7330352	0.2672001063513888	1.0
C19orf54	No major difference	0.013415608	0.0422602	0.046036657	0.026881720430107524	0.04132231404958678	0.1	1.2396054	1.4102942	0.21731488195549972	0.7151243354378879	-0.41983855	-0.39576086	0.6751604875759202	1.0
DSP	No major difference	0.09930856	0.17960711	0.24132837	0.1415770609318997	0.12396694214876033	0.4000000000000001	1.2393069	0.6580926	0.21724232310715233	0.7151243354378879	-1.8583419	-0.87481827	0.06492370872761882	1.0
ELAVL1	No major difference	0.24669433	0.32039127	0.4117264	0.3100358422939068	0.305785123966942	0.6285714285714282	1.2390281	0.36338285	0.21714519762627946	0.7151243354378879	-1.9715052	-0.60702366	0.05033336138180576	1.0
FBXW5	No major difference	0.024509495	0.07437765	0.023667235	0.044802867383512565	0.05785123966942149	0.05714285714285714	1.2385026	1.1910607	0.21771894743958295	0.7151243354378879	1.0602574	1.1201968	0.29046593352643485	1.0
ENSG00000286612	No major difference	0.0029303601	0.032293864	0.0	0.005376344086021506	0.01652892561983471	0.0	1.2382945	3.0506816	0.21796057523735557	0.7151243354378879	1.4192001	24.10554	0.1584330210173249	1.0
ENSG00000228170	No major difference	0.005052549	0.024710093	0.02071336	0.012544802867383511	0.024793388429752067	0.04285714285714286	1.2382611	2.0095685	0.2179083821309778	0.7151243354378879	-0.009663241	-0.011679206	0.9923008126137303	1.0
CHD5	No major difference	0.015773682	0.04336621	0.003349719	0.028673835125448025	0.049586776859504134	0.014285714285714285	1.2378516	1.288542	0.2179093799732747	0.7151243354378879	1.8965179	3.2673182	0.06007258250198309	1.0
EEF2	No major difference	0.19309738	0.31381673	0.18701804	0.26881720430107486	0.2396694214876033	0.3428571428571429	1.2376872	0.45903227	0.21781532442115042	0.7151243354378879	0.7212974	0.3078994	0.4716181642029911	1.0
DLGAP1-AS4	No major difference	0.0018921553	0.02819651	0.0	0.005376344086021506	0.01652892561983471	0.0	1.2376846	3.3288105	0.2182168217029905	0.7151243354378879	1.3802462	23.944048	0.17007674981856408	1.0
WDR19	No major difference	0.17005715	0.32407716	0.19098808	0.25806451612903175	0.2066115702479339	0.28571428571428575	1.2373534	0.4852192	0.2180300850080372	0.7151243354378879	0.7684886	0.37095588	0.44317243425293595	1.0
FBXO9	No major difference	0.19009812	0.27394888	0.34911457	0.29749103942652316	0.2644628099173554	0.4857142857142858	1.2351599	0.38848478	0.21869664513700868	0.7151243354378879	-1.606749	-0.56296724	0.11013044548771148	1.0
TRANK1	No major difference	0.357055	0.5846438	0.41012448	0.37455197132616547	0.305785123966942	0.47142857142857153	1.2349843	0.38800567	0.21881492368359526	0.7151243354378879	0.29130277	0.11040628	0.7711522979426649	1.0
ENSG00000288953	No major difference	0.0014274862	0.013248324	0.0	0.0035842293906810036	0.01652892561983471	0.0	1.2347041	3.0346122	0.21927850889899048	0.7151243354378879	1.4182707	23.219847	0.15870351022605167	1.0
SLC25A23	No major difference	0.021958556	0.04156173	0.040539414	0.034050179211469536	0.06611570247933884	0.08571428571428572	1.2346523	0.96911085	0.2188829334182829	0.7151243354378879	-0.06780691	-0.056046292	0.9460257419202276	1.0
CCDC85B	No major difference	0.00042684644	0.0083524585	0.0	0.0017921146953405018	0.01652892561983471	0.0	1.2343948	4.100778	0.21943948173227104	0.7151243354378879	1.3149105	22.647562	0.19104728954997935	1.0
VXN	No major difference	0.00081803714	0.008605859	0.0	0.0017921146953405018	0.01652892561983471	0.0	1.2342263	3.349816	0.21944385831624585	0.7151243354378879	1.3814998	22.712387	0.16969217474110218	1.0
LINC00486	No major difference	0.7396934	1.0096538	0.5223864	0.7222222222222192	0.5785123966942138	0.6714285714285709	1.2339802	0.23594363	0.21917101907449715	0.7151243354378879	2.7421405	0.7020948	0.0066920075100288315	0.4068506638244495
SCAND1	No major difference	0.0009549288	0.016840767	0.0060379184	0.0035842293906810036	0.01652892561983471	0.014285714285714285	1.233471	3.7304134	0.21978566715393422	0.7151243354378879	0.6278501	1.1509279	0.5308910611213401	1.0
SMG7-AS1	No major difference	0.0005708735	0.008391227	0.0	0.0017921146953405018	0.01652892561983471	0.0	1.2332054	3.7451591	0.21986182888874203	0.7151243354378879	1.3395884	22.664263	0.18291069165878954	1.0
KPNA1	No major difference	0.40027758	0.544664	0.2919879	0.473118279569894	0.4132231404958673	0.42857142857142866	1.2331295	0.2946573	0.21942763101065685	0.7151243354378879	2.140588	0.6985264	0.033603661261099455	0.8841736809233962
DDX51	No major difference	0.034394454	0.08528289	0.06453857	0.06451612903225812	0.0743801652892562	0.1142857142857143	1.232855	0.9615522	0.21975841326701978	0.7151243354378879	0.002802137	0.002151947	0.9977673182090385	1.0
GRM1	No major difference	0.017350819	0.04963847	0.043339815	0.03225806451612903	0.04132231404958678	0.05714285714285714	1.2327586	1.2702506	0.21983046616010554	0.7151243354378879	0.097486615	0.104524046	0.9224633691974595	1.0
KIF13B	No major difference	0.36876547	0.5439282	0.52795297	0.3870967741935491	0.31404958677685935	0.5999999999999998	1.2326039	0.35266453	0.219650010461766	0.7151243354378879	-0.91301423	-0.2952869	0.3624894484120812	1.0
ENSG00000289372	No major difference	0.0014497314	0.013916379	0.0046213395	0.0035842293906810036	0.01652892561983471	0.014285714285714285	1.2321703	3.0599246	0.2202246577178451	0.7151243354378879	0.74060565	1.3332597	0.4599137326314626	1.0
LILRB1	No major difference	0.0019583208	0.03331299	0.0	0.007168458781362007	0.024793388429752067	0.0	1.2320298	3.3437011	0.2203223347334258	0.7151243354378879	1.3712907	24.050251	0.17284324519894328	1.0
DERL3	No major difference	0.010276722	0.031131506	0.016504971	0.012544802867383511	0.03305785123966942	0.04285714285714286	1.2318336	1.58009	0.22012044179556592	0.7151243354378879	0.5376788	0.62059253	0.5914319727622865	1.0
ENSG00000286982	No major difference	0.0012748458	0.012974589	0.0	0.0017921146953405018	0.01652892561983471	0.0	1.2318146	3.2997983	0.22033379957631954	0.7151243354378879	1.385317	23.1775	0.16852525006648106	1.0
NEIL2	No major difference	0.011883895	0.035900738	0.008397133	0.01971326164874552	0.04132231404958678	0.02857142857142857	1.2317007	1.5393355	0.2201826182088074	0.7151243354378879	1.2262983	1.6826047	0.22189773299864074	1.0
LNCOG	No major difference	0.0019028999	0.019881012	0.01740234	0.005376344086021506	0.01652892561983471	0.02857142857142857	1.2315197	3.0187254	0.22048524888893048	0.7151243354378879	0.005450585	0.00832919	0.9956576399047755	1.0
GTF3C2	No major difference	0.15144742	0.24068965	0.33542174	0.2204301075268813	0.19834710743801653	0.41428571428571437	1.2315028	0.48643506	0.22009542706953775	0.7151243354378879	-1.5093485	-0.6659601	0.13341658623979308	1.0
ENSG00000253207	No major difference	0.0	0.019793289	0.0040089	0.0	0.01652892561983471	0.014285714285714285	1.2314423	23.488932	0.22056535918116882	0.7151243354378879	0.80576944	1.7337054	0.4216473625937862	1.0
MFSD12	No major difference	0.08102288	0.14683117	0.17995605	0.12903225806451626	0.11570247933884298	0.2428571428571429	1.2306068	0.655808	0.22047683068531343	0.7151243354378879	-0.9798928	-0.5479758	0.3287215850230758	1.0
ENSG00000287635	No major difference	0.0009447299	0.019868605	0.0	0.0035842293906810036	0.01652892561983471	0.0	1.2304207	3.9090703	0.22092524519546117	0.7151243354378879	1.3215909	23.567507	0.18881851457202375	1.0
ENSG00000235126	No major difference	0.0	0.010824135	0.0	0.0	0.01652892561983471	0.0	1.2304021	22.889614	0.22095304445946745	0.7151243354378879	1.2304021	22.889614	0.22095304445946745	1.0
CSF2RA	No major difference	0.028601864	0.08485086	0.028381694	0.044802867383512565	0.049586776859504134	0.07142857142857142	1.2300593	1.1658665	0.220844967730208	0.7151243354378879	0.98844916	0.9882593	0.3242927196638734	1.0
TRIR	No major difference	0.07190734	0.15617895	0.10412905	0.11648745519713276	0.11570247933884298	0.17142857142857146	1.2300388	0.73110324	0.2207749318459003	0.7151243354378879	0.3102742	0.20585616	0.7567071065027197	1.0
ZNF878	No major difference	0.0037619087	0.04402888	0.0	0.005376344086021506	0.01652892561983471	0.0	1.2298226	2.9989598	0.2211084593637144	0.7151243354378879	1.4166114	24.36621	0.15918732117977016	1.0
NUP43	No major difference	0.14636853	0.22991802	0.11155714	0.23655913978494572	0.2066115702479339	0.22857142857142862	1.2295918	0.4613621	0.2208185966783789	0.7151243354378879	1.546881	0.744402	0.12356586924141565	1.0
EML2	No major difference	0.057686966	0.09342055	0.08315227	0.0931899641577062	0.11570247933884298	0.1142857142857143	1.2294754	0.6497272	0.2208035178026953	0.7151243354378879	0.23398706	0.15890658	0.8153106491875085	1.0
PARP9	No major difference	0.17191118	0.25689712	0.26157835	0.21326164874551934	0.2066115702479339	0.3428571428571429	1.2290989	0.4567081	0.22093861516502533	0.7151243354378879	-0.58041626	-0.24976382	0.5624424802010526	1.0
UFC1	No major difference	0.033064045	0.070842415	0.056951933	0.03942652329749105	0.05785123966942149	0.14285714285714288	1.2287052	1.0422965	0.2211967570864391	0.7151243354378879	-0.13082294	-0.09712161	0.8960563092406784	1.0
TENT5C	No major difference	0.0048951535	0.018458832	0.006663113	0.01075268817204301	0.024793388429752067	0.014285714285714285	1.2286365	1.8847793	0.22138197279420718	0.7151243354378879	0.8576304	1.3340557	0.3921913973103106	1.0
TTC16	No major difference	0.002297795	0.023489594	0.0	0.005376344086021506	0.01652892561983471	0.0	1.2284945	2.954457	0.22160967425139622	0.7151243354378879	1.4201071	23.811508	0.15816937639758677	1.0
LINC01571	No major difference	0.00039646367	0.0067040306	0.0	0.0017921146953405018	0.01652892561983471	0.0	1.2284511	3.940623	0.22164633417127524	0.7151243354378879	1.3191292	22.39115	0.1896375116022655	1.0
TRIM25	No major difference	0.07324405	0.13152462	0.14788425	0.12007168458781377	0.11570247933884298	0.2428571428571429	1.2279705	0.67395484	0.22145541717104394	0.7151243354378879	-0.84563726	-0.46790564	0.39900901837695035	1.0
HLA-V-1	No major difference	0.0019780025	0.021776332	0.0060379184	0.0035842293906810036	0.01652892561983471	0.014285714285714285	1.2278826	3.1298647	0.22183363312405432	0.7151243354378879	0.7855611	1.450072	0.4332122810920671	1.0
STYK1	No major difference	0.008613989	0.07299181	0.0038240552	0.016129032258064516	0.03305785123966942	0.014285714285714285	1.2276267	2.1610527	0.22191408457405684	0.7151243354378879	1.3939576	3.1517863	0.1657481458269275	1.0
ZNF414	No major difference	0.0068400633	0.030151613	0.040954117	0.016129032258064516	0.024793388429752067	0.1285714285714286	1.2274055	1.8331655	0.22193263049696366	0.7151243354378879	-0.94886917	-0.84599566	0.344014771839357	1.0
ENSG00000248601	No major difference	0.0078106197	0.028583497	0.0	0.016129032258064516	0.03305785123966942	0.0	1.2268919	1.6814437	0.22206539972444828	0.7151243354378879	1.8275622	24.218569	0.07009983094614806	1.0
USP8P1	No major difference	0.0	0.00910511	0.0057586264	0.0	0.01652892561983471	0.014285714285714285	1.2265148	22.699905	0.22240621674877256	0.7151243354378879	0.2654536	0.4903203	0.7909551211283532	1.0
LINC00534	No major difference	0.029192194	0.06820138	0.040344965	0.06093189964157711	0.06611570247933884	0.07142857142857142	1.2264769	0.97143453	0.22213621380414264	0.7151243354378879	0.5414088	0.46217	0.5888690635650615	1.0
SIRT1	No major difference	0.073215514	0.1172469	0.06257667	0.12724014336917577	0.1322314049586777	0.1142857142857143	1.2264425	0.58537436	0.22196124572412265	0.7151243354378879	1.2306286	0.78802407	0.2200263184563306	1.0
MCM7	No major difference	0.17422113	0.26630318	0.341906	0.2383512544802862	0.21487603305785125	0.41428571428571437	1.2264036	0.4521431	0.22197941582952616	0.7151243354378879	-1.4378883	-0.5897586	0.1525416652937319	1.0
SLC35F2	No major difference	0.029555513	0.064134456	0.073008634	0.04659498207885307	0.0743801652892562	0.15714285714285717	1.226272	0.96628886	0.22213673398464165	0.7151243354378879	-0.68463707	-0.48457938	0.49454160214242704	1.0
TIGD6	No major difference	0.0006789599	0.0054737185	0.008217264	0.0017921146953405018	0.01652892561983471	0.014285714285714285	1.2262186	3.039898	0.22238096981906608	0.7151243354378879	-0.24200587	-0.4594043	0.8092432912306167	1.0
FAM102A	No major difference	0.15973617	0.26281884	0.20232052	0.22401433691756228	0.19834710743801653	0.31428571428571433	1.2262001	0.4776545	0.2220970166993102	0.7151243354378879	0.17837115	0.081991106	0.8586343252396081	1.0
TMED9	No major difference	0.011494434	0.04456035	0.021189349	0.028673835125448025	0.03305785123966942	0.05714285714285714	1.2256261	1.5344357	0.22259440446551237	0.7151243354378879	0.56047	0.6356233	0.5758312927894136	1.0
ENSG00000283877	No major difference	0.0009805033	0.016510723	0.0055035013	0.0017921146953405018	0.01652892561983471	0.014285714285714285	1.2253392	3.8120475	0.22280456387117084	0.7151243354378879	0.6626457	1.2357244	0.5084176583327435	1.0
CENPCP1	No major difference	0.00026323658	0.0065449458	0.024715766	0.0017921146953405018	0.01652892561983471	0.014285714285714285	1.2251521	4.4433527	0.2229005003996087	0.7151243354378879	-0.6038461	-1.435133	0.5476404974504459	1.0
RAB26	No major difference	0.0064547244	0.03478989	0.0046213395	0.014336917562724013	0.024793388429752067	0.014285714285714285	1.2251066	1.9988356	0.22282710733195457	0.7151243354378879	1.2756836	2.3921523	0.20413566781533107	1.0
KDM1B	No major difference	0.1048315	0.16106689	0.13169712	0.14695340501792117	0.15702479338842976	0.30000000000000004	1.2246367	0.52652824	0.22261610699939427	0.7151243354378879	-0.011219696	-0.0051564923	0.9910602723305924	1.0
ANXA13	No major difference	0.11044361	0.20071137	0.2797266	0.15591397849462363	0.1487603305785124	0.3857142857142858	1.2243285	0.5833644	0.2228243859137254	0.7151243354378879	-1.901063	-0.87268436	0.05918567761392616	1.0
ENSG00000248431	No major difference	0.00746919	0.03671512	0.019724837	0.017921146953405017	0.024793388429752067	0.014285714285714285	1.2239861	1.8710395	0.2232400321500164	0.7151243354378879	0.5430666	0.8428374	0.5877594701816051	1.0
ENSG00000198211	No major difference	0.005339115	0.033493213	0.003349719	0.01075268817204301	0.024793388429752067	0.014285714285714285	1.223974	2.225405	0.22325962145417402	0.7151243354378879	1.2970996	2.714061	0.19683066252681658	1.0
EAF2	No major difference	0.02566719	0.06617779	0.02018334	0.041218637992831555	0.049586776859504134	0.04285714285714286	1.2239374	1.1093901	0.22309533548660676	0.7151243354378879	1.239326	1.3576301	0.21683978499365406	1.0
ASGR1	No major difference	0.016529007	0.04606853	0.01764213	0.02150537634408602	0.03305785123966942	0.014285714285714285	1.2237298	1.4485531	0.22314919026324595	0.7151243354378879	0.93721706	1.3309689	0.3498471298032543	1.0
ZBP1	No major difference	0.00083969295	0.0069285464	0.003926534	0.0017921146953405018	0.01652892561983471	0.014285714285714285	1.2233359	3.0703986	0.2234704020493133	0.7151243354378879	0.42867538	0.7357208	0.668653471277469	1.0
IFT46	No major difference	0.061102554	0.113529295	0.04017252	0.11290322580645175	0.10743801652892562	0.07142857142857142	1.223331	0.6738655	0.22324184711623124	0.7151243354378879	1.6843923	1.3074147	0.09376718693178056	1.0
NFYA	No major difference	0.117616676	0.20370212	0.08983216	0.18637992831541197	0.17355371900826447	0.2428571428571429	1.2232434	0.53145164	0.22323631260738702	0.7151243354378879	1.412487	0.72616947	0.15951604761801216	1.0
ENSG00000287219	No major difference	0.0010150749	0.01578723	0.0	0.0017921146953405018	0.01652892561983471	0.0	1.2229583	3.7294683	0.2236939797405928	0.7151243354378879	1.3299063	23.347387	0.18607140712216266	1.0
STBD1	No major difference	0.0008236752	0.024143605	0.0055035013	0.005376344086021506	0.01652892561983471	0.014285714285714285	1.2228762	4.177725	0.22376441644529388	0.7151243354378879	0.78593916	1.5716856	0.4330640437127038	1.0
TRAIP	No major difference	0.09488932	0.17106804	0.1114116	0.14695340501792117	0.1322314049586777	0.20000000000000004	1.2228078	0.6035035	0.22341126696265998	0.7151243354378879	0.5297106	0.30372012	0.5969473966305212	1.0
NTAN1	No major difference	0.033463232	0.068770796	0.03253713	0.06093189964157711	0.0743801652892562	0.07142857142857142	1.2225814	0.88062817	0.2235290684257761	0.7151243354378879	1.0126196	0.90578145	0.31254079865273277	1.0
ENSG00000261036	No major difference	0.00039646367	0.01507696	0.019724837	0.0017921146953405018	0.01652892561983471	0.014285714285714285	1.2224404	4.807187	0.22392686332205047	0.7151243354378879	-0.16437577	-0.31409246	0.8697026248084722	1.0
LLPH	No major difference	0.008517255	0.053901076	0.003926534	0.02329749103942652	0.03305785123966942	0.014285714285714285	1.2217292	1.9376696	0.22411889172450897	0.7151243354378879	1.421055	2.9482152	0.15767126887849578	1.0
HABP4	No major difference	0.075426675	0.12748757	0.08649189	0.12007168458781377	0.12396694214876033	0.08571428571428572	1.2213115	0.62750214	0.2239207897220105	0.7151243354378879	0.8400835	0.61119074	0.4020874165942583	1.0
TBC1D14	No major difference	0.27694976	0.41810542	0.5367285	0.3369175627240146	0.2975206611570247	0.5428571428571428	1.2211413	0.37468782	0.22395450482506055	0.7151243354378879	-1.895585	-0.65007114	0.059874927318479446	1.0
ZMAT3	No major difference	0.042546738	0.107152015	0.012372181	0.07347670250896064	0.08264462809917356	0.04285714285714286	1.2209694	0.9076152	0.2242228123526086	0.7151243354378879	2.1451027	2.4753048	0.03367986730693047	0.8841736809233962
DDX24	No major difference	0.1415595	0.24332227	0.12417698	0.21505376344085983	0.17355371900826447	0.21428571428571433	1.2208389	0.5025592	0.22415353236553504	0.7151243354378879	1.2440612	0.65165687	0.21502004982637155	1.0
SAMMSON	No major difference	0.038430892	0.08591504	0.12129393	0.06451612903225812	0.06611570247933884	0.1285714285714286	1.2207257	0.89886284	0.22427532551201315	0.7151243354378879	-0.61835426	-0.5079728	0.537440949282611	1.0
LINC01924	No major difference	0.027420187	0.07229258	0.05996843	0.051971326164874584	0.05785123966942149	0.1285714285714286	1.2207022	1.0422993	0.22434788044078818	0.7151243354378879	-0.16164504	-0.12689738	0.871765688410635	1.0
ENSG00000287778	No major difference	0.006104403	0.037335735	0.018148772	0.012544802867383511	0.024793388429752067	0.05714285714285714	1.2204324	2.1564205	0.22459280650506022	0.7151243354378879	0.35778722	0.43938464	0.720921572116856	1.0
ENSG00000224001	No major difference	0.002360375	0.017768312	0.0	0.0017921146953405018	0.01652892561983471	0.0	1.220294	3.007022	0.22460350746549457	0.7151243354378879	1.4164115	23.530338	0.1592456838662005	1.0
ENSG00000224715	No major difference	0.0011532861	0.010263871	0.0	0.0035842293906810036	0.01652892561983471	0.0	1.2200773	3.0399306	0.22474365515794614	0.7151243354378879	1.4021951	22.925636	0.16343855377964236	1.0
AKT1S1	No major difference	0.026331525	0.08507915	0.02656356	0.028673835125448025	0.04132231404958678	0.07142857142857142	1.2200301	1.346393	0.2245932759680494	0.7151243354378879	0.89020467	0.96252805	0.37459846038400557	1.0
ZP2	No major difference	0.0004379022	0.0067040306	0.0	0.0017921146953405018	0.01652892561983471	0.0	1.2195153	3.8111808	0.22499843076235457	0.7151243354378879	1.3191292	22.39115	0.1896375116022655	1.0
SLC26A10	No major difference	0.0012272084	0.01463547	0.0	0.0035842293906810036	0.01652892561983471	0.0	1.2186335	3.2845047	0.22532698999175535	0.7151243354378879	1.3654542	23.293549	0.17466448328645737	1.0
CHKB	No major difference	0.07289386	0.12264161	0.15725486	0.12365591397849478	0.12396694214876033	0.22857142857142862	1.2185035	0.623159	0.22499105441476425	0.7151243354378879	-0.93345875	-0.5209787	0.3521434750294883	1.0
DEXI	No major difference	0.020343862	0.054966904	0.03509608	0.030465949820788527	0.049586776859504134	0.05714285714285714	1.2183825	1.2611371	0.22516838246773288	0.7151243354378879	0.33803642	0.34744343	0.7357255424279532	1.0
ENSG00000287147	No major difference	0.0013119433	0.017681876	0.0	0.0017921146953405018	0.01652892561983471	0.0	1.2181456	3.5591598	0.2254972555988263	0.7151243354378879	1.3403975	23.468805	0.1826483946629214	1.0
LINC01010	No major difference	0.012683073	0.063722864	0.006271854	0.02329749103942652	0.03305785123966942	0.014285714285714285	1.2180189	1.6904973	0.2254849249102883	0.7151243354378879	1.4386092	2.6189516	0.1524910560887986	1.0
GPR157	No major difference	0.011991169	0.03874518	0.031858224	0.025089605734767022	0.03305785123966942	0.05714285714285714	1.2170128	1.4336582	0.2257813528285428	0.7151243354378879	0.04689521	0.0501811	0.9626508144511856	1.0
LINC03002	No major difference	0.0140967155	0.04135797	0.021453809	0.026881720430107524	0.04132231404958678	0.04285714285714286	1.2169276	1.3188934	0.2257844519235038	0.7151243354378879	0.6150179	0.6824199	0.5392837615080418	1.0
SH2D7	No major difference	0.011982586	0.03975406	0.010909289	0.007168458781362007	0.024793388429752067	0.014285714285714285	1.2168263	2.093969	0.22577628612639786	0.7151243354378879	0.90645546	1.4858462	0.36590482300286764	1.0
STEAP1B	No major difference	0.03793198	0.08097327	0.0698431	0.06989247311827963	0.06611570247933884	0.1	1.2164258	0.88107216	0.22588739466996113	0.7151243354378879	0.16655576	0.13952783	0.8679279589886745	1.0
DVL3	No major difference	0.21254846	0.34401062	0.31714746	0.28494623655913953	0.24793388429752067	0.42857142857142866	1.2162519	0.43651336	0.2258422124044999	0.7151243354378879	-0.6914799	-0.27359617	0.49018399218908004	1.0
ENSG00000225605	No major difference	0.00778439	0.03546912	0.0073456084	0.012544802867383511	0.024793388429752067	0.02857142857142857	1.216167	1.9822302	0.22613540818285588	0.7151243354378879	1.0800853	1.7099973	0.2818359429501068	1.0
ZNF252P-AS1	No major difference	0.000869853	0.021532329	0.008217264	0.0017921146953405018	0.01652892561983471	0.014285714285714285	1.2160572	4.180903	0.22632566004586974	0.7151243354378879	0.5313737	0.9822646	0.595795020979986	1.0
SF3B4	No major difference	0.026359508	0.062807426	0.05247055	0.051971326164874584	0.06611570247933884	0.1	1.2160261	0.995143	0.22607888565179882	0.7151243354378879	-0.005727427	-0.004718751	0.9954367770404816	1.0
NIBAN3	No major difference	0.009573762	0.043101646	0.030620791	0.017921146953405017	0.024793388429752067	0.04285714285714286	1.2158513	1.7989255	0.2262806947626692	0.7151243354378879	0.20778874	0.27032956	0.8356355735962221	1.0
DPM2	No major difference	0.02853545	0.07553061	0.071123526	0.03584229390681004	0.049586776859504134	0.1142857142857143	1.2156901	1.1549966	0.22619213570830166	0.7151243354378879	-0.3947286	-0.32909697	0.6935395769189675	1.0
ACADL	No major difference	0.007273208	0.03212642	0.011010468	0.016129032258064516	0.024793388429752067	0.02857142857142857	1.2148843	1.8079549	0.2266581843627324	0.7151243354378879	0.82546765	1.1446741	0.4102227631516471	1.0
LINC01271	No major difference	0.00088883564	0.006657126	0.004784232	0.0017921146953405018	0.01652892561983471	0.014285714285714285	1.2148767	2.9570148	0.22664685838659282	0.7151243354378879	0.256676	0.4393571	0.7977380241953883	1.0
IL1R2	No major difference	0.013657493	0.034162577	0.0055608065	0.028673835125448025	0.049586776859504134	0.014285714285714285	1.2145387	1.1999787	0.2266241022265982	0.7151243354378879	1.6619844	2.3969412	0.09848757796371148	1.0
LINC02398	No major difference	0.021760032	0.055807143	0.056507587	0.030465949820788527	0.049586776859504134	0.08571428571428572	1.2144884	1.2100192	0.22663760802634078	0.7151243354378879	-0.19030285	-0.18441476	0.849321973302509	1.0
STAT5A	No major difference	0.01622947	0.05838357	0.055004142	0.030465949820788527	0.03305785123966942	0.1285714285714286	1.2141176	1.4099187	0.22691726379236374	0.7151243354378879	-0.51526463	-0.43987748	0.6069896272108842	1.0
MRPL21	No major difference	0.029587153	0.07184343	0.03816399	0.048387096774193575	0.05785123966942149	0.07142857142857142	1.2140608	1.0371763	0.226811989261208	0.7151243354378879	0.61432284	0.5548034	0.5397412603550636	1.0
PLUT	No major difference	0.0068682856	0.03349998	0.02180677	0.017921146953405017	0.024793388429752067	0.04285714285714286	1.2139537	1.8755953	0.22703606599888515	0.7151243354378879	0.19347654	0.2334776	0.8467949950565693	1.0
LINC01301	No major difference	0.04820974	0.12227709	0.040909894	0.08243727598566317	0.08264462809917356	0.08571428571428572	1.213849	0.87068135	0.22691563912527127	0.7151243354378879	1.1939982	1.0157603	0.23403193075094125	1.0
PBXIP1	No major difference	0.028727815	0.08843882	0.045746822	0.06810035842293913	0.05785123966942149	0.07142857142857142	1.2137879	1.0686387	0.22704255296739975	0.7151243354378879	0.53220433	0.48628953	0.5952097334630039	1.0
RNF182	No major difference	0.004396504	0.03211172	0.03040324	0.007168458781362007	0.024793388429752067	0.05714285714285714	1.2136763	2.439073	0.22716184204746115	0.7151243354378879	-0.30905575	-0.37471893	0.7576501473919666	1.0
NONOP2	No major difference	0.0023496181	0.029389655	0.0	0.008960573476702509	0.01652892561983471	0.0	1.213613	3.0195744	0.22724709804004437	0.7151243354378879	1.3904033	23.991331	0.16697985587288725	1.0
UIMC1	No major difference	0.48112604	0.64904255	0.39722	0.4928315412186397	0.42975206611570194	0.5714285714285713	1.2134944	0.28415132	0.22680472303492277	0.7151243354378879	1.5061183	0.4526838	0.13372684675814944	1.0
CACYBP	No major difference	0.022140037	0.046273764	0.04221458	0.051971326164874584	0.05785123966942149	0.08571428571428572	1.2133157	0.9473875	0.22705175888385778	0.7151243354378879	-0.041079458	-0.03297719	0.967281153267137	1.0
ZNF691	No major difference	0.005467458	0.03355188	0.01858019	0.016129032258064516	0.024793388429752067	0.02857142857142857	1.2130729	2.109596	0.22740296387858966	0.7151243354378879	0.3672427	0.5214156	0.7138536094957878	1.0
ENSG00000285641	No major difference	0.015471217	0.030952312	0.0046213395	0.02329749103942652	0.049586776859504134	0.014285714285714285	1.2130356	1.1491235	0.22701635636010842	0.7151243354378879	1.8082459	2.559941	0.07250673774850998	1.0
STX17-DT	No major difference	0.0116097815	0.03896514	0.04135808	0.02329749103942652	0.03305785123966942	0.1142857142857143	1.2124627	1.4843328	0.22751332135405358	0.7151243354378879	-0.5722312	-0.49776238	0.5678766766128531	1.0
PRKCSH	No major difference	0.085397	0.16119613	0.16593383	0.15053763440860216	0.14049586776859505	0.22857142857142862	1.2123569	0.60658807	0.22741577414194378	0.7151243354378879	-0.57739335	-0.3169204	0.5644824464927776	1.0
ENSG00000273729	No major difference	0.0043347385	0.01917411	0.0044403495	0.01075268817204301	0.024793388429752067	0.014285714285714285	1.2123276	1.9458158	0.22762083154875443	0.7151243354378879	1.0893147	1.8478717	0.2776111594845424	1.0
ACOXL	No major difference	0.03468437	0.06616174	0.011196047	0.06630824372759862	0.0743801652892562	0.04285714285714286	1.2113993	0.84257555	0.22773198821986237	0.7151243354378879	2.1313608	2.2236938	0.03469266613871098	0.8958052347837032
PSMD3	No major difference	0.042517703	0.09230735	0.112481184	0.08422939068100367	0.08264462809917356	0.2428571428571429	1.2113324	0.82809633	0.22784887116783373	0.7151243354378879	-1.1116571	-0.6657873	0.2678798519644749	1.0
THEM6	No major difference	0.0	0.010061447	0.0	0.0	0.01652892561983471	0.0	1.2113044	22.799873	0.22815875992041376	0.7151243354378879	1.2113044	22.799873	0.22815875992041376	1.0
RPL17P50	No major difference	0.0018201999	0.019298468	0.0	0.0035842293906810036	0.01652892561983471	0.0	1.2110766	3.1137302	0.2281823837414248	0.7151243354378879	1.379563	23.585657	0.17028659441256616	1.0
ENSG00000281383	No major difference	0.0035870336	0.0155454455	0.0033516842	0.008960573476702509	0.024793388429752067	0.014285714285714285	1.210988	1.9963762	0.22810666875726082	0.7151243354378879	1.1291299	1.9685425	0.26055410638365456	1.0
CYP27B1	No major difference	0.004281906	0.024687443	0.0	0.007168458781362007	0.024793388429752067	0.0	1.2106969	2.2641268	0.2282650271867803	0.7151243354378879	1.5525645	23.927713	0.12316065227074634	1.0
SEPTIN8	No major difference	0.12286617	0.20803906	0.17276993	0.17741935483870952	0.17355371900826447	0.27142857142857146	1.2106823	0.5263972	0.227974887175908	0.7151243354378879	-0.085854396	-0.042500112	0.931680661090772	1.0
ENSG00000286896	No major difference	0.007939704	0.03318086	0.0	0.012544802867383511	0.024793388429752067	0.0	1.2103943	1.8271378	0.22832997580719283	0.7151243354378879	1.7234445	24.32762	0.0873837737077888	1.0
TTC12	No major difference	0.06419009	0.12586752	0.1240776	0.11827956989247326	0.09917355371900827	0.2428571428571429	1.2101756	0.6852275	0.22826395237614905	0.7151243354378879	-0.57085776	-0.32231337	0.5688323704840488	1.0
FIZ1	No major difference	0.015117374	0.045402315	0.040186055	0.028673835125448025	0.04132231404958678	0.1	1.2097149	1.3173317	0.2285395397206492	0.7151243354378879	-0.2127873	-0.1912925	0.8317319179145553	1.0
F5	No major difference	0.0027212235	0.0118864905	0.0	0.008960573476702509	0.024793388429752067	0.0	1.2092627	2.0069768	0.22878443733153642	0.7151243354378879	1.6391526	23.182493	0.10380064167161969	1.0
ENSG00000285581	No major difference	0.0053459676	0.024104582	0.011368578	0.008960573476702509	0.024793388429752067	0.02857142857142857	1.209144	2.0934207	0.22879675862717752	0.7151243354378879	0.54084074	0.7567478	0.5892595956284564	1.0
NFASC	Fetal-like persistence/reversion	0.23063448	0.40860397	1.4127066	0.18817204301075247	0.18181818181818182	0.47142857142857153	1.2089691	0.518587	0.22859406209460575	0.7151243354378879	-4.117277	-1.9561334	7.890404041178603e-05	0.031274824732580336
TRIP4	No major difference	0.18312827	0.31613782	0.29593742	0.23655913978494572	0.19834710743801653	0.3714285714285715	1.208453	0.46906573	0.22885005260697389	0.7151243354378879	-0.48652652	-0.21701783	0.6272293659128155	1.0
PDIA6	No major difference	0.12976973	0.21636319	0.2238555	0.21326164874551934	0.18181818181818182	0.3571428571428572	1.2079004	0.50277793	0.22906250276769421	0.7151243354378879	-0.65469974	-0.30398017	0.5135748959705617	1.0
SGF29	No major difference	0.08776723	0.13756406	0.15069504	0.12724014336917577	0.1322314049586777	0.2428571428571429	1.2077206	0.61727405	0.2290629817250978	0.7151243354378879	-0.50548714	-0.28987625	0.6139429571418578	1.0
LMAN1	No major difference	0.18620183	0.3163992	0.20566572	0.26702508960573434	0.2231404958677686	0.31428571428571433	1.2072965	0.44791904	0.22929915510762192	0.7151243354378879	0.53022707	0.23327269	0.5965870019142536	1.0
EMBP1-1	No major difference	0.0011895354	0.009639986	0.0	0.0035842293906810036	0.01652892561983471	0.0	1.2072223	2.8863444	0.2296365662667504	0.7151243354378879	1.4094584	22.85703	0.16128596924727048	1.0
MIF	No major difference	0.0033952543	0.03208808	0.0027156572	0.005376344086021506	0.01652892561983471	0.014285714285714285	1.2071359	2.8189096	0.2296819490643117	0.7151243354378879	1.197893	2.8525016	0.233150792924601	1.0
KAT2A	No major difference	0.07782796	0.13281827	0.10864824	0.12007168458781377	0.11570247933884298	0.20000000000000004	1.2070818	0.6325391	0.2293458793154764	0.7151243354378879	0.11701605	0.069836445	0.9069825968333761	1.0
SURF4	No major difference	0.08689673	0.14311379	0.15056013	0.14874551971326166	0.1487603305785124	0.2571428571428572	1.2070584	0.57505494	0.229347288640157	0.7151243354378879	-0.5337653	-0.2809505	0.5942415866194337	1.0
ENSG00000279672	No major difference	0.005981974	0.032414045	0.026557315	0.012544802867383511	0.024793388429752067	0.05714285714285714	1.2066928	2.0710597	0.22980230132887516	0.7151243354378879	-0.1349866	-0.15642132	0.8927707201920155	1.0
LINC01695	No major difference	0.06913311	0.17895912	0.44232166	0.07526881720430115	0.09090909090909091	0.14285714285714288	1.2060453	0.8409895	0.22984713126532158	0.7151243354378879	-0.86195475	-0.7665779	0.3906733078072846	1.0
POM121	No major difference	0.2892517	0.38227668	0.36281902	0.37275985663082495	0.34710743801652866	0.4857142857142858	1.2057502	0.32058325	0.22973077384989227	0.7151243354378879	-0.118991055	-0.040663272	0.9054307630006014	1.0
MRPL15	No major difference	0.010383266	0.040468033	0.012143798	0.017921146953405017	0.03305785123966942	0.02857142857142857	1.2056426	1.6944314	0.23013889487685804	0.7151243354378879	0.9209581	1.2831722	0.35834136914265713	1.0
FGF18	No major difference	0.0031562238	0.043052115	0.0070693986	0.007168458781362007	0.01652892561983471	0.02857142857142857	1.2053237	3.038089	0.23040878021448213	0.7151243354378879	0.91495585	1.7135473	0.36177548412777283	1.0
SLC35D2	No major difference	0.097007245	0.18059155	0.2062982	0.1612903225806451	0.1322314049586777	0.3571428571428572	1.2053114	0.5932966	0.23010217848339312	0.7151243354378879	-1.3279699	-0.61892396	0.18594810095672315	1.0
CHMP1B2P	No major difference	0.02275578	0.05144116	0.05784588	0.04301075268817206	0.06611570247933884	0.1285714285714286	1.2052923	1.0099235	0.2301391315936642	0.7151243354378879	-0.46955535	-0.37441185	0.6393235561198845	1.0
LRWD1	No major difference	0.007218185	0.036032714	0.0160694	0.017921146953405017	0.024793388429752067	0.04285714285714286	1.2048976	1.883905	0.23049986391581534	0.7151243354378879	0.5248737	0.6651472	0.6003084959795479	1.0
NME4	No major difference	0.029519029	0.072193354	0.08392977	0.048387096774193575	0.05785123966942149	0.1285714285714286	1.2046746	1.0260283	0.2304122021950146	0.7151243354378879	-0.66797507	-0.5196644	0.5051370630277718	1.0
TMIGD2	No major difference	0.002318321	0.017535612	0.0	0.0035842293906810036	0.01652892561983471	0.0	1.2044505	2.8496513	0.23066849018245963	0.7151243354378879	1.4175742	23.517609	0.15890648469580967	1.0
RIPOR1	No major difference	0.10294595	0.21131034	0.1463042	0.15770609318996412	0.1322314049586777	0.28571428571428575	1.2041187	0.6222604	0.2305875194703447	0.7151243354378879	-0.039845385	-0.021082746	0.9682586927688228	1.0
ENSG00000291060	No major difference	0.014123365	0.110756695	0.011668982	0.026881720430107524	0.03305785123966942	0.02857142857142857	1.2039927	1.8466692	0.2308808547306788	0.7151243354378879	1.2122914	2.0144994	0.2274287706699368	1.0
MORN3	No major difference	0.004351164	0.025278542	0.0046213395	0.01075268817204301	0.024793388429752067	0.014285714285714285	1.2038999	2.1804683	0.23089642176050798	0.7151243354378879	1.0967377	2.0200794	0.2744810533147467	1.0
ENSG00000271860	No major difference	0.086300544	0.16549607	0.06887355	0.1397849462365592	0.1322314049586777	0.1285714285714286	1.2036968	0.6221168	0.23071684939851939	0.7151243354378879	1.387014	0.9374752	0.16707239947793132	1.0
MSX1	No major difference	0.0004257563	0.010703446	0.0044211103	0.0017921146953405018	0.01652892561983471	0.014285714285714285	1.2036716	4.3567157	0.23106749643262126	0.7151243354378879	0.5437864	1.0202831	0.5872484648820928	1.0
ENSG00000176349	No major difference	0.0010111901	0.017879121	0.0060379184	0.0035842293906810036	0.01652892561983471	0.014285714285714285	1.2033445	3.6935446	0.23118696646653553	0.7151243354378879	0.63422424	1.1875519	0.5267457144986515	1.0
TOM1L1	No major difference	0.087134026	0.18697037	0.16377722	0.1433691756272402	0.11570247933884298	0.27142857142857146	1.202991	0.65509546	0.23103950744595142	0.7151243354378879	-0.6021329	-0.3255614	0.5478524844260586	1.0
TMEM217	No major difference	0.008283011	0.058075104	0.008880699	0.016129032258064516	0.024793388429752067	0.014285714285714285	1.2029479	2.079779	0.23128008453114604	0.7151243354378879	1.1012185	1.9870132	0.2725027063436456	1.0
ENSG00000229603	No major difference	0.004486983	0.018045004	0.0	0.007168458781362007	0.024793388429752067	0.0	1.2028286	2.008153	0.23117924947106513	0.7151243354378879	1.6454561	23.657797	0.1024927012661488	1.0
COASY	No major difference	0.020315636	0.051400602	0.073633365	0.03584229390681004	0.049586776859504134	0.1142857142857143	1.2025687	1.1601197	0.23121440249212877	0.7151243354378879	-0.73368317	-0.65833026	0.46441635851930174	1.0
HIGD1A	No major difference	0.034513593	0.06553621	0.04196655	0.06989247311827963	0.09090909090909091	0.08571428571428572	1.2025299	0.78077793	0.23114187590100113	0.7151243354378879	0.6323825	0.49538684	0.5279403401823184	1.0
ZFP92	No major difference	0.0014078763	0.012580492	0.0	0.0035842293906810036	0.01652892561983471	0.0	1.2025272	2.9714909	0.23145240970143588	0.7151243354378879	1.3901492	23.146746	0.16705678159459547	1.0
GML	No major difference	0.007367585	0.037487738	0.011950823	0.017921146953405017	0.024793388429752067	0.014285714285714285	1.2024723	1.870354	0.23144428766521477	0.7151243354378879	0.8504497	1.3567461	0.39616884050719114	1.0
ENSG00000228876	No major difference	0.009078619	0.071096495	0.017480226	0.01075268817204301	0.024793388429752067	0.014285714285714285	1.202423	2.3337164	0.2314588277047296	0.7151243354378879	0.77397305	1.3222569	0.4399485974461489	1.0
ENSG00000225811	No major difference	0.015410712	0.044534296	0.0036669995	0.028673835125448025	0.04132231404958678	0.014285714285714285	1.2022272	1.315107	0.23139437963796597	0.7151243354378879	1.789901	3.140795	0.07573984197836718	1.0
KCNJ3	No major difference	0.14514627	0.24674582	0.21808723	0.17921146953405	0.15702479338842976	0.2571428571428572	1.2022215	0.5343974	0.23122006408713866	0.7151243354378879	-0.11632833	-0.061699297	0.9075350434906033	1.0
FRRS1	No major difference	0.026098674	0.05698607	0.040782496	0.04301075268817206	0.06611570247933884	0.07142857142857142	1.2020725	1.0068362	0.23134118030423087	0.7151243354378879	0.31744677	0.28743997	0.7512817578888593	1.0
PDK4-AS1	No major difference	0.007605587	0.039345905	0.018697439	0.016129032258064516	0.024793388429752067	0.02857142857142857	1.2019078	1.9321977	0.2316460831914019	0.7151243354378879	0.5285398	0.77021855	0.5977474158221459	1.0
RPL23A	No major difference	0.05559367	0.14270182	0.046330202	0.08960573476702519	0.08264462809917356	0.1285714285714286	1.2018646	0.84675986	0.23153104959898027	0.7151243354378879	1.1818656	0.9312697	0.2389066198437657	1.0
CEACAM20	No major difference	0.0046356968	0.021107778	0.023530424	0.008960573476702509	0.024793388429752067	0.05714285714285714	1.201545	2.0268393	0.23173717685938472	0.7151243354378879	-0.2951234	-0.35952199	0.7682883385808017	1.0
IL10RB	No major difference	0.10394448	0.1753068	0.15668193	0.17025089605734756	0.15702479338842976	0.27142857142857146	1.2012973	0.53776765	0.2316014082792353	0.7151243354378879	-0.07072666	-0.036947645	0.9436988086807749	1.0
COPB1	No major difference	0.22257963	0.34074128	0.31470677	0.33333333333333354	0.2727272727272727	0.4857142857142858	1.2011772	0.37831977	0.2316175443066323	0.7151243354378879	-0.41147703	-0.15245168	0.6812349500345942	1.0
MAP1LC3A	No major difference	0.02863061	0.0791416	0.07907255	0.051971326164874584	0.049586776859504134	0.18571428571428575	1.2008613	1.0819813	0.23193754894954818	0.7151243354378879	-0.76981753	-0.5391706	0.4423975362190109	1.0
FRMPD1	No major difference	0.008480418	0.0363618	0.0	0.016129032258064516	0.024793388429752067	0.0	1.2007989	1.7894946	0.23203667472137401	0.7151243354378879	1.7246112	24.416084	0.08717235814938401	1.0
L3HYPDH	No major difference	0.073167436	0.1389696	0.086029164	0.11469534050179225	0.11570247933884298	0.21428571428571433	1.2007763	0.6846266	0.2318157326050974	0.7151243354378879	0.36359134	0.21477607	0.716569583658879	1.0
ENSG00000267698	No major difference	0.08961346	0.15148526	0.105394475	0.1397849462365592	0.14049586776859505	0.18571428571428575	1.2007724	0.5723444	0.23178222019433878	0.7151243354378879	0.4896473	0.27847597	0.6249776470907116	1.0
MRPL46	No major difference	0.0060833846	0.03008091	0.011109793	0.014336917562724013	0.024793388429752067	0.02857142857142857	1.2004675	1.9320778	0.23220630509806772	0.7151243354378879	0.7251384	1.0356771	0.4693079332264829	1.0
SPRYD3	No major difference	0.0069607245	0.028005015	0.004353741	0.012544802867383511	0.024793388429752067	0.014285714285714285	1.2002672	1.8401443	0.23221087710859417	0.7151243354378879	1.276295	2.2866948	0.20385534794637497	1.0
RGMB	No major difference	0.069788076	0.130818	0.10787359	0.12544802867383528	0.11570247933884298	0.20000000000000004	1.2001873	0.64634866	0.23208053665353692	0.7151243354378879	0.022908397	0.013773982	0.981749438765414	1.0
TOMM40L	No major difference	0.0033984026	0.015705299	0.01680179	0.007168458781362007	0.024793388429752067	0.04285714285714286	1.2001184	2.0837116	0.23229166952963173	0.7151243354378879	-0.22717132	-0.27982858	0.8205741550649164	1.0
ESS2	No major difference	0.020702796	0.055668883	0.06224156	0.044802867383512565	0.04132231404958678	0.08571428571428572	1.1999435	1.2023492	0.23227775104413328	0.7151243354378879	-0.40293464	-0.37622693	0.6875642233580359	1.0
TTC3	No major difference	1.2227608	1.549338	1.1475136	0.7759856630824331	0.6694214876033044	0.7428571428571421	1.1998234	0.20442602	0.2320485151664582	0.7151243354378879	1.4769008	0.36214513	0.14161471555424945	1.0
IL1RAP	No major difference	0.078272685	0.10813237	0.05755034	0.10035842293906821	0.12396694214876033	0.1142857142857143	1.1996092	0.600234	0.23204345162782555	0.7151243354378879	1.2017363	0.7791236	0.23099681109108164	1.0
ADCK1	No major difference	0.057829697	0.10086854	0.14064138	0.07706093189964165	0.09917355371900827	0.18571428571428575	1.1993766	0.72879654	0.23229149282563089	0.7151243354378879	-0.9130623	-0.59868884	0.3628465876183675	1.0
PXK	No major difference	0.28342015	0.41813836	0.2755965	0.3225806451612904	0.28925619834710736	0.3857142857142858	1.1992778	0.3833989	0.2322944674554176	0.7151243354378879	0.7355157	0.29254666	0.4629679923762735	1.0
TRAPPC12	No major difference	0.4850663	0.6215152	0.5435899	0.5215053763440873	0.4462809917355366	0.5857142857142855	1.1991805	0.26853892	0.23226865918857847	0.7151243354378879	0.120795764	0.03502159	0.9039970342970776	1.0
ZER1	No major difference	0.15300107	0.22334637	0.21048024	0.21505376344085983	0.21487603305785125	0.3571428571428572	1.1991217	0.44050226	0.23234042330669818	0.7151243354378879	-0.33552182	-0.14126165	0.7376438934296216	1.0
LINC02206	No major difference	0.0018456855	0.019308537	0.0060379184	0.005376344086021506	0.01652892561983471	0.014285714285714285	1.1987828	2.9901178	0.2329268303139618	0.7151243354378879	0.7207372	1.3186134	0.4720260818720067	1.0
MOB3A	No major difference	0.06823623	0.15770656	0.14621758	0.10931899641577074	0.11570247933884298	0.22857142857142862	1.19873	0.742013	0.23268792613406372	0.7151243354378879	-0.79479665	-0.46264783	0.4278157706091881	1.0
LINC02395	No major difference	0.0024222918	0.025514286	0.0	0.005376344086021506	0.01652892561983471	0.0	1.1986182	2.9383729	0.23298502287530934	0.7151243354378879	1.3877103	23.860102	0.16779670924659654	1.0
ENSG00000242009	No major difference	0.0055844677	0.022098966	0.0	0.01075268817204301	0.024793388429752067	0.0	1.198477	1.8293685	0.23290677710014795	0.7151243354378879	1.7063313	23.90421	0.09053312989356906	1.0
RCE1	No major difference	0.0053543453	0.027592866	0.004784232	0.016129032258064516	0.024793388429752067	0.014285714285714285	1.1982124	1.9893082	0.23308866397716577	0.7151243354378879	1.1611329	2.1003368	0.2474099473741097	1.0
HSBP1L1	No major difference	0.01179515	0.045933627	0.0483417	0.02329749103942652	0.03305785123966942	0.1142857142857143	1.1979915	1.5748651	0.2331144273993529	0.7151243354378879	-0.66847956	-0.5939037	0.504684356566647	1.0
CDH20	No major difference	0.024465954	0.04806099	0.009043956	0.034050179211469536	0.049586776859504134	0.02857142857142857	1.1976621	1.1269125	0.23299082285615988	0.7151243354378879	1.6406941	2.0540264	0.1028898019684677	1.0
FOSB	No major difference	1.6466887	1.8240916	0.7979102	0.48028673835125607	0.5206611570247925	0.4000000000000001	1.1974645	0.2953303	0.23274910984024555	0.7151243354378879	2.923493	1.049872	0.003908436578420812	0.30844380343053146
HSPE1-MOB4	No major difference	0.0024121166	0.030286906	0.009938791	0.005376344086021506	0.024793388429752067	0.02857142857142857	1.1974484	3.088539	0.23344413227610197	0.7151243354378879	0.5816783	0.9419287	0.5615543994624062	1.0
CLDN14-AS1	No major difference	0.0025271159	0.022455055	0.03909539	0.007168458781362007	0.01652892561983471	0.04285714285714286	1.1973467	2.7280247	0.23347602610834736	0.7151243354378879	-0.6504501	-0.9144798	0.5166319050044375	1.0
TNFRSF10C	No major difference	0.0013075541	0.012472863	0.0	0.0035842293906810036	0.01652892561983471	0.0	1.1972724	3.063157	0.23349044329391283	0.7151243354378879	1.3710097	23.126183	0.17293058293476693	1.0
NINJ2	No major difference	0.02395327	0.050207347	0.0547641	0.041218637992831555	0.05785123966942149	0.08571428571428572	1.197214	0.9688675	0.23321722148817628	0.7151243354378879	-0.24309346	-0.21005856	0.8082722045747707	1.0
EIF3C	No major difference	0.010175552	0.026898243	0.019336035	0.014336917562724013	0.03305785123966942	0.05714285714285714	1.1967745	1.5319419	0.23338887255052448	0.7151243354378879	0.1886985	0.1989398	0.8505329865690339	1.0
TUBB3	No major difference	0.00061368535	0.014720026	0.010366992	0.0017921146953405018	0.01652892561983471	0.014285714285714285	1.1967411	4.222705	0.23374472136717123	0.7151243354378879	0.1833153	0.33290952	0.8547634253109371	1.0
ERCC1	No major difference	0.30345446	0.39929146	0.22596167	0.30645161290322576	0.305785123966942	0.3428571428571429	1.1965146	0.35622558	0.23326858714564627	0.7151243354378879	1.5043327	0.5835822	0.1341897926757643	1.0
PPP1R13L	No major difference	0.06065451	0.109166175	0.16427104	0.10215053763440872	0.12396694214876033	0.18571428571428575	1.1962396	0.6639513	0.23355652684431322	0.7151243354378879	-0.74682254	-0.51473033	0.45661145725442476	1.0
VNN3P	No major difference	0.0013716914	0.017592885	0.0	0.0017921146953405018	0.01652892561983471	0.0	1.1957386	3.4911714	0.2340918120932472	0.7151243354378879	1.3222654	23.450066	0.18859456811448477	1.0
HSPD1P6	No major difference	0.00046394786	0.0056488765	0.0	0.0017921146953405018	0.01652892561983471	0.0	1.1956781	3.5286424	0.23411926361816132	0.7151243354378879	1.317931	22.18329	0.19003713533228597	1.0
GLP1R	No major difference	0.00648031	0.025676087	0.0060379184	0.01075268817204301	0.024793388429752067	0.014285714285714285	1.1956068	1.8290493	0.23401358213798543	0.7151243354378879	1.0833606	1.7915015	0.2801963814818283	1.0
FUT9	No major difference	0.018142533	0.04832575	0.024029799	0.03225806451612903	0.04132231404958678	0.014285714285714285	1.1955624	1.1788473	0.23396885445499924	0.7151243354378879	0.8670666	1.1687188	0.38708868179781153	1.0
MAT2B	No major difference	0.020225316	0.050655138	0.024032142	0.03584229390681004	0.049586776859504134	0.07142857142857142	1.1954685	1.1213312	0.23397833601532436	0.7151243354378879	0.74455607	0.71869516	0.4574783924365994	1.0
NUS1	No major difference	0.10304273	0.18613192	0.11829261	0.15053763440860216	0.1322314049586777	0.20000000000000004	1.1953712	0.6000292	0.2339150040747995	0.7151243354378879	0.61357445	0.37065786	0.5402575337672904	1.0
ENSG00000285505	No major difference	0.0012390851	0.017897591	0.008366884	0.0035842293906810036	0.01652892561983471	0.02857142857142857	1.1951592	3.47337	0.23434353472184197	0.7151243354378879	0.41198638	0.65300924	0.680838951985297	1.0
PLCD3	No major difference	0.019042872	0.060374036	0.042831317	0.03225806451612903	0.04132231404958678	0.07142857142857142	1.1947566	1.3121896	0.23432332039183654	0.7151243354378879	0.09758273	0.0973692	0.9223708825556264	1.0
TRPT1	No major difference	0.0071037593	0.02209773	0.012264175	0.017921146953405017	0.03305785123966942	0.02857142857142857	1.194364	1.5173843	0.23445554622393253	0.7151243354378879	0.54629236	0.6842266	0.5855145308072494	1.0
OSBPL7	No major difference	0.03700683	0.09006046	0.11208479	0.06093189964157711	0.05785123966942149	0.20000000000000004	1.1943604	0.95693827	0.23442005740046987	0.7151243354378879	-1.1787758	-0.77466303	0.24018196463222483	1.0
ENSG00000290149	No major difference	0.0030683489	0.029410053	0.0	0.008960573476702509	0.01652892561983471	0.0	1.1938139	2.7047505	0.23485771339214306	0.7151243354378879	1.4192084	24.021412	0.1584305830194117	1.0
LRRC77P	No major difference	0.00593081	0.031888526	0.0076971976	0.008960573476702509	0.024793388429752067	0.02857142857142857	1.1932282	2.1413267	0.2349936061691993	0.7151243354378879	0.9332588	1.4916819	0.3521284485725751	1.0
SEC11A	No major difference	0.18590666	0.27493948	0.19678847	0.2616487455197128	0.23140495867768596	0.3428571428571429	1.1932267	0.40542778	0.23466883624110227	0.7151243354378879	0.56917536	0.2362956	0.5699374400733392	1.0
ENSG00000229021	No major difference	0.010043553	0.02256535	0.016145615	0.012544802867383511	0.03305785123966942	0.04285714285714286	1.193091	1.4445038	0.234708893951802	0.7151243354378879	0.30680165	0.34281334	0.7593478822605831	1.0
ENSG00000266088	No major difference	0.0011983381	0.019682001	0.0	0.0017921146953405018	0.01652892561983471	0.0	1.1925519	3.7298696	0.23535309891796494	0.7151243354378879	1.2965671	23.538061	0.1972679451613163	1.0
RBM6	No major difference	1.6601329	2.0965314	1.7958442	0.8637992831541158	0.7685950413223124	0.9142857142857129	1.1925162	0.18149196	0.2349031397922292	0.7151243354378879	-0.09568172	-0.017953923	0.923877906390107	1.0
LINC01569	No major difference	0.008874128	0.03620755	0.013474422	0.01075268817204301	0.024793388429752067	0.02857142857142857	1.1924709	1.8789684	0.23523004399964456	0.7151243354378879	0.7183731	1.0276927	0.4734371995469646	1.0
PA2G4	No major difference	0.10476577	0.16550957	0.1372812	0.1415770609318997	0.1487603305785124	0.21428571428571433	1.1924578	0.5495049	0.2349625277053478	0.7151243354378879	0.16961922	0.0938513	0.865512673290307	1.0
EIF5A2	No major difference	0.0059816395	0.016466059	0.0	0.01075268817204301	0.03305785123966942	0.0	1.1924094	1.5160445	0.2350952875739802	0.7151243354378879	1.9160647	23.64892	0.057735609175582604	1.0
ENSG00000291113	No major difference	0.015893554	0.037106317	0.020595739	0.03225806451612903	0.049586776859504134	0.05714285714285714	1.1921369	1.1124634	0.2352400055922026	0.7151243354378879	0.6328601	0.6156022	0.5275900365821335	1.0
CLUHP3	No major difference	0.0076758657	0.024508977	0.0078595495	0.012544802867383511	0.03305785123966942	0.014285714285714285	1.191961	1.595378	0.23536522316058464	0.7151243354378879	0.9803203	1.478917	0.3282000301889013	1.0
TMEM54	No major difference	0.0019316718	0.023484636	0.0	0.005376344086021506	0.024793388429752067	0.0	1.1917557	3.108215	0.2356647283032309	0.7151243354378879	1.3555773	23.733238	0.1777794835765303	1.0
ANXA5	No major difference	0.27937672	0.39827332	0.3408786	0.3602150537634413	0.305785123966942	0.3857142857142858	1.191123	0.3470318	0.23547603908005416	0.7151243354378879	0.20529307	0.078352235	0.8375973308039756	1.0
PSMC4	No major difference	0.042353045	0.07718419	0.08749804	0.08064516129032266	0.09090909090909091	0.21428571428571433	1.1908861	0.7259169	0.2356580955394797	0.7151243354378879	-0.78466296	-0.45333004	0.4337452148525438	1.0
ZNF160	No major difference	0.26691195	0.41416743	0.43302083	0.3584229390681008	0.28099173553719003	0.5285714285714286	1.1907985	0.36388084	0.23566990174529104	0.7151243354378879	-0.993531	-0.35121948	0.321892181560527	1.0
HNRNPM	No major difference	0.48776758	0.7030401	0.50040734	0.5286738351254492	0.42975206611570194	0.5999999999999998	1.1903629	0.28517962	0.2358022750497212	0.7151243354378879	0.5891627	0.17496073	0.556475567740742	1.0
RASD2	No major difference	0.0009157405	0.010475259	0.007979671	0.0035842293906810036	0.01652892561983471	0.02857142857142857	1.1902978	3.2833447	0.23623313107572078	0.7151243354378879	0.10991294	0.1652409	0.9125963372957583	1.0
CLCN2	No major difference	0.030125288	0.072795875	0.050272584	0.06093189964157711	0.05785123966942149	0.08571428571428572	1.1901428	0.98125845	0.2360728972460912	0.7151243354378879	0.32238674	0.2865076	0.7475344459340931	1.0
SLC25A16	No major difference	0.15865391	0.2560786	0.30053857	0.24551971326164818	0.19008264462809918	0.4000000000000001	1.1898993	0.45130518	0.23603350085277922	0.7151243354378879	-1.0411364	-0.4500386	0.2994315259735616	1.0
LINC02080	No major difference	0.0009982536	0.010228568	0.0	0.0017921146953405018	0.01652892561983471	0.0	1.1898566	3.2907102	0.23636587222004277	0.7151243354378879	1.3382342	22.88917	0.18335034096606515	1.0
ENSG00000259175	No major difference	0.00044674432	0.014342189	0.0038240552	0.0017921146953405018	0.01652892561983471	0.014285714285714285	1.1898237	4.583394	0.2364517587164323	0.7151243354378879	0.73234046	1.4946088	0.46502627221733306	1.0
ENSG00000223838	No major difference	0.0149052255	0.048602387	0.0037757938	0.030465949820788527	0.03305785123966942	0.014285714285714285	1.1896493	1.3769397	0.23634075017588005	0.7151243354378879	1.7177663	3.1524873	0.08818381142714934	1.0
ENSG00000253699	No major difference	0.0021684777	0.016546827	0.0	0.005376344086021506	0.01652892561983471	0.0	1.1896255	2.7043552	0.23645643692573554	0.7151243354378879	1.419643	23.45878	0.15830419971492862	1.0
LINC00211	No major difference	0.0012309763	0.016148053	0.0	0.005376344086021506	0.01652892561983471	0.0	1.1896063	3.3065639	0.2365181166420353	0.7151243354378879	1.3285707	23.369299	0.18651063285624409	1.0
ENSG00000285520	No major difference	0.018318215	0.0519361	0.002662141	0.03225806451612903	0.049586776859504134	0.014285714285714285	1.1894003	1.2284436	0.23638543060433137	0.7151243354378879	1.9565531	3.7240248	0.052603950780009394	1.0
SMG1-DT	No major difference	0.0014373942	0.010512839	0.00793183	0.005376344086021506	0.01652892561983471	0.02857142857142857	1.1893785	2.7014315	0.23655690058318707	0.7151243354378879	0.15209725	0.22128701	0.8792752195972552	1.0
MSANTD3-TMEFF1	No major difference	0.013172428	0.03801523	0.017176807	0.02329749103942652	0.03305785123966942	0.04285714285714286	1.1893203	1.4012191	0.23640202702611737	0.7151243354378879	0.697805	0.8003317	0.48616986436929865	1.0
ENSG00000245261	No major difference	0.0052699605	0.023674103	0.0	0.012544802867383511	0.024793388429752067	0.0	1.1892582	1.9609456	0.23653115436881691	0.7151243354378879	1.631348	23.935396	0.10543866639020981	1.0
ENSG00000286313	No major difference	0.0031369224	0.011593682	0.0	0.005376344086021506	0.024793388429752067	0.0	1.1887939	1.9578068	0.23658128135709555	0.7151243354378879	1.6564131	23.159567	0.10025076724217653	1.0
ENSG00000255038	No major difference	0.0	0.014744319	0.0	0.0	0.01652892561983471	0.0	1.1886051	23.176073	0.23694203284373136	0.7151243354378879	1.1886051	23.176073	0.23694203284373136	1.0
FAM120A	No major difference	0.39262554	0.53859013	0.48280224	0.4659498207885319	0.3884297520661153	0.5714285714285713	1.1884999	0.2926987	0.2364974186530334	0.7151243354378879	-0.2284866	-0.069298595	0.8195380484966566	1.0
MMS19	No major difference	0.16588794	0.23288368	0.2695302	0.24731182795698867	0.2396694214876033	0.4000000000000001	1.1884044	0.40710035	0.2364989610612218	0.7151243354378879	-0.9061345	-0.3656355	0.3662910034579552	1.0
PRKCH	No major difference	0.1535374	0.2444308	0.080825366	0.15770609318996412	0.15702479338842976	0.1	1.1883581	0.5501576	0.2365532614940408	0.7151243354378879	2.080484	1.4774101	0.038829690247013285	0.9330816504194318
MAP3K7CL	No major difference	0.031923752	0.08229061	0.05036714	0.051971326164874584	0.05785123966942149	0.1142857142857143	1.188332	0.9992124	0.23679968589185524	0.7151243354378879	0.3315072	0.2757167	0.7406292556561925	1.0
CLU	No major difference	0.0249364	0.07518076	0.021606388	0.037634408602150546	0.04132231404958678	0.07142857142857142	1.1883041	1.284964	0.23681571462951082	0.7151243354378879	1.0124032	1.1106324	0.31285151536705835	1.0
C1orf105	No major difference	0.0024613622	0.02084336	0.0	0.007168458781362007	0.01652892561983471	0.0	1.1878779	2.693546	0.23716767581471612	0.7151243354378879	1.415671	23.690876	0.1594620612510412	1.0
ENSG00000131152	No major difference	0.017810704	0.05650546	0.05581025	0.037634408602150546	0.04132231404958678	0.1	1.1877526	1.2793796	0.23708249718315627	0.7151243354378879	-0.30570287	-0.29209605	0.7602184490313821	1.0
ITCH	No major difference	0.9201777	1.2118806	0.849955	0.7222222222222192	0.6115702479338831	0.7285714285714279	1.1876558	0.2159504	0.23683408882816584	0.7151243354378879	1.2780726	0.30693102	0.20286769766516038	1.0
SYBU	No major difference	0.046613608	0.095464125	0.06518816	0.06810035842293913	0.06611570247933884	0.1	1.1875758	0.8622604	0.23699956318651758	0.7151243354378879	0.41737783	0.34531516	0.6769047780688546	1.0
CRYBB3	No major difference	0.0006082182	0.009791249	0.02528539	0.0017921146953405018	0.01652892561983471	0.05714285714285714	1.1874462	3.8129797	0.23735800590745865	0.7151243354378879	-1.1237445	-1.5072601	0.2635511807397583	1.0
LPAR2	No major difference	0.01429246	0.037469406	0.02992403	0.01971326164874552	0.03305785123966942	0.02857142857142857	1.1871371	1.386307	0.23719781359729628	0.7151243354378879	0.33446005	0.44568887	0.7384905500597003	1.0
DDI2	No major difference	0.16208003	0.23733445	0.14991044	0.25985663082437227	0.23140495867768596	0.3571428571428572	1.1868722	0.407282	0.23715554689248405	0.7151243354378879	0.89796555	0.363263	0.3703467679881063	1.0
ZNF700	No major difference	0.2988233	0.4145603	0.30051455	0.39247311827957065	0.3223140495867767	0.4857142857142858	1.1867576	0.32969034	0.2371817509551148	0.7151243354378879	0.5195629	0.17230217	0.6039863064064324	1.0
SHMT2	No major difference	0.015701525	0.045151677	0.01460547	0.025089605734767022	0.03305785123966942	0.04285714285714286	1.1866496	1.3779707	0.23744374119579842	0.7151243354378879	0.98891985	1.1838603	0.3240986172031731	1.0
PEX13	No major difference	0.12305245	0.2011912	0.12277642	0.16666666666666657	0.15702479338842976	0.22857142857142862	1.1865879	0.52395296	0.23729720153264375	0.7151243354378879	0.72457767	0.37574738	0.4696125710934719	1.0
RAB11FIP1	No major difference	0.1128496	0.19530244	0.19047546	0.15591397849462363	0.14049586776859505	0.2428571428571429	1.1863364	0.55326915	0.23743820903461899	0.7151243354378879	-0.265255	-0.14569147	0.7911551096230603	1.0
ENSG00000255108	No major difference	0.005117016	0.025652315	0.0	0.01075268817204301	0.024793388429752067	0.0	1.18629	2.0346935	0.23771796352631672	0.7151243354378879	1.595781	23.987707	0.11316797683117856	1.0
BAZ1B	No major difference	0.9048614	1.1397191	1.0370758	0.6684587813620053	0.5785123966942138	0.8285714285714275	1.1859924	0.22845306	0.23740709600698717	0.7151243354378879	-0.619698	-0.14143462	0.5362340896001344	1.0
VWA7	No major difference	0.00029162597	0.023300052	0.006663113	0.0017921146953405018	0.01652892561983471	0.014285714285714285	1.1857969	5.573241	0.2380421569645407	0.7151243354378879	0.615604	1.230314	0.5389714862242962	1.0
ENSG00000261760	No major difference	0.0029875142	0.026341384	0.00601352	0.007168458781362007	0.01652892561983471	0.02857142857142857	1.1855941	2.6974034	0.23806211768285826	0.7151243354378879	0.8710987	1.5384429	0.38511180366183684	1.0
PRR4	No major difference	0.024704698	0.059450332	0.022108728	0.05017921146953408	0.05785123966942149	0.07142857142857142	1.1853938	1.0147973	0.23792819747825691	0.7151243354378879	1.0669324	1.0014923	0.2874777616069688	1.0
DDIT3	No major difference	0.030393124	0.058403753	0.06610794	0.059139784946236604	0.06611570247933884	0.14285714285714288	1.1847961	0.8706553	0.23804694836180104	0.7151243354378879	-0.45731	-0.33818427	0.6480869377531683	1.0
DDX20	No major difference	0.039678205	0.08866337	0.033298127	0.059139784946236604	0.0743801652892562	0.08571428571428572	1.184388	0.9124359	0.23826005008988452	0.7151243354378879	1.0447015	0.8887239	0.29756720830470873	1.0
ENSG00000224669	No major difference	0.0005520144	0.0046830047	0.013591328	0.0017921146953405018	0.01652892561983471	0.02857142857142857	1.1841882	3.085811	0.23856342064547803	0.7151243354378879	-0.83560276	-1.448276	0.40560145183445695	1.0
ENSG00000291293	No major difference	0.002413875	0.022305422	0.0	0.005376344086021506	0.01652892561983471	0.0	1.1841416	2.8585207	0.23862895222666086	0.7151243354378879	1.3850867	23.731176	0.16859546713870915	1.0
SIAE	No major difference	0.02828038	0.057586394	0.14791583	0.05376344086021509	0.0743801652892562	0.15714285714285717	1.1837231	0.91278356	0.238495390114741	0.7151243354378879	-1.2909766	-1.1467118	0.1997336876717941	1.0
GATA3	No major difference	0.0043751723	0.016859636	0.008057369	0.008960573476702509	0.024793388429752067	0.014285714285714285	1.1836213	1.8416748	0.23870263808711353	0.7151243354378879	0.6314809	0.98529524	0.5284993303919461	1.0
ENSG00000205890	No major difference	0.0010967654	0.008644353	0.015256295	0.0017921146953405018	0.01652892561983471	0.02857142857142857	1.1834426	3.0060356	0.23884215790427993	0.7151243354378879	-0.5394008	-0.83750284	0.5906448404051645	1.0
LINC01877	No major difference	0.044403464	0.09086852	0.061386865	0.08781362007168468	0.08264462809917356	0.1142857142857143	1.1833795	0.7745504	0.2386860315920721	0.7151243354378879	0.44592038	0.33589253	0.6561872720211106	1.0
ENSG00000285954	No major difference	0.00034463746	0.0079614585	0.002189465	0.0017921146953405018	0.01652892561983471	0.014285714285714285	1.1828752	4.2949605	0.23917804851305496	0.7151243354378879	0.77346647	1.6016401	0.4404136649603566	1.0
IL18BP	No major difference	0.07023941	0.12921086	0.10987713	0.12544802867383528	0.11570247933884298	0.18571428571428575	1.182784	0.63209033	0.2388763331060346	0.7151243354378879	-0.040699176	-0.02433542	0.9675826968387529	1.0
RPLP0P2	No major difference	0.007924262	0.0265343	0.0	0.014336917562724013	0.03305785123966942	0.0	1.1827464	1.5902882	0.23902136220864112	0.7151243354378879	1.8224317	24.136591	0.07087944379997596	1.0
HARS1	No major difference	0.09912108	0.16941312	0.11484739	0.16666666666666657	0.1487603305785124	0.22857142857142862	1.1824667	0.5368867	0.23897578389120816	0.7151243354378879	0.47338885	0.248348	0.636490781979324	1.0
HERC2P3	No major difference	0.041713614	0.08301384	0.04904333	0.06451612903225812	0.08264462809917356	0.1	1.1823373	0.8098369	0.2390472650910211	0.7151243354378879	0.6704591	0.5407417	0.503402815443549	1.0
FBL	No major difference	0.052622493	0.09374889	0.042236667	0.06810035842293913	0.09090909090909091	0.08571428571428572	1.1823192	0.7788203	0.23897598768226652	0.7151243354378879	1.057377	0.82843196	0.2916915960849343	1.0
TPP1	No major difference	0.025442721	0.05877027	0.045410298	0.05017921146953408	0.05785123966942149	0.1	1.1819826	1.0073694	0.23924975479830093	0.7151243354378879	0.039551806	0.032234423	0.9684934889762066	1.0
ENSG00000277971	No major difference	0.0005904826	0.020743359	0.007886125	0.0017921146953405018	0.01652892561983471	0.014285714285714285	1.1819077	4.5737453	0.23956652032777082	0.7151243354378879	0.49947232	0.948599	0.6180410110969555	1.0
TCEAL3	No major difference	0.016173456	0.054096468	0.043634273	0.028673835125448025	0.04132231404958678	0.07142857142857142	1.1818202	1.3438392	0.23942267370130554	0.7151243354378879	-0.015076269	-0.015663033	0.9879886797170236	1.0
FOXP1-AS1	No major difference	0.0014241158	0.033134896	0.0050350563	0.0035842293906810036	0.01652892561983471	0.014285714285714285	1.1817343	3.7860398	0.23962722872649347	0.7151243354378879	0.89194113	1.933275	0.37389738036174947	1.0
HNRNPH1	No major difference	1.25391	1.7051649	1.5437189	0.806451612903221	0.7024793388429738	0.8428571428571418	1.1817062	0.20477259	0.23920779545062726	0.7151243354378879	-0.6366185	-0.13838138	0.5251951654690938	1.0
VWA2	No major difference	0.011883209	0.043169	0.07770561	0.02329749103942652	0.03305785123966942	0.1	1.1813122	1.5020212	0.23964373954832527	0.7151243354378879	-1.0788207	-1.0709901	0.28274703620762626	1.0
ZNF628	No major difference	0.01261804	0.03375848	0.0039297747	0.01971326164874552	0.04132231404958678	0.014285714285714285	1.1810473	1.3177009	0.23962222939974437	0.7151243354378879	1.6684254	2.7588143	0.09744463314458562	1.0
CDCA7	No major difference	0.07001587	0.1476305	0.105805635	0.10573476702508973	0.09917355371900827	0.17142857142857146	1.1809517	0.73479867	0.23963688165995453	0.7151243354378879	-0.012394613	-0.007878274	0.9901241683625382	1.0
SLC7A2	No major difference	0.078457534	0.14612539	0.018719185	0.11111111111111124	0.11570247933884298	0.07142857142857142	1.1809446	0.6487342	0.23957899286030715	0.7151243354378879	2.7126915	2.4222445	0.007511047753495004	0.43217002188179743
ENSG00000267881	No major difference	0.0015496226	0.021997668	0.0	0.0035842293906810036	0.01652892561983471	0.0	1.1804494	3.3597958	0.24011800845733064	0.7151243354378879	1.3140979	23.656902	0.19131974774084798	1.0
ZNF716	No major difference	0.000784467	0.011194715	0.0	0.0017921146953405018	0.01652892561983471	0.0	1.1801801	3.6492627	0.24021405809085608	0.7151243354378879	1.2896127	22.961275	0.1996651554391232	1.0
OGFOD1	No major difference	0.06847193	0.11993623	0.08008539	0.11469534050179225	0.12396694214876033	0.15714285714285717	1.1800852	0.6273933	0.23990264818889212	0.7151243354378879	0.5243536	0.3262187	0.600665421713098	1.0
EDC3	No major difference	0.16682506	0.23635092	0.12988964	0.24731182795698867	0.23140495867768596	0.28571428571428575	1.1797682	0.39966473	0.23992189412404566	0.7151243354378879	1.448032	0.6278832	0.14926760482593127	1.0
ENSG00000234626	No major difference	0.008683816	0.019825423	0.009242679	0.012544802867383511	0.03305785123966942	0.014285714285714285	1.1796925	1.4007121	0.23998729842730138	0.7151243354378879	0.79845273	1.1266268	0.4256507683060824	1.0
CCDC192	No major difference	0.012852846	0.043045472	0.011322718	0.028673835125448025	0.04132231404958678	0.02857142857142857	1.1793216	1.3595884	0.2404310581824629	0.7151243354378879	1.1418452	1.5127734	0.2551233142781489	1.0
SLC17A7	No major difference	0.0029179554	0.021620877	0.008217264	0.0035842293906810036	0.01652892561983471	0.014285714285714285	1.1790689	2.755797	0.24058940878777194	0.7151243354378879	0.6140837	1.0814878	0.5399092889459406	1.0
DENND11	No major difference	0.0904786	0.17969555	0.14279227	0.15053763440860216	0.1322314049586777	0.2428571428571429	1.1790388	0.61836565	0.24039216459560553	0.7151243354378879	-0.19014487	-0.1052102	0.8494087412326072	1.0
PAK2	No major difference	0.39038676	0.5200208	0.45503747	0.46953405017921296	0.3966942148760326	0.5857142857142855	1.1789263	0.28611082	0.24025136683798484	0.7151243354378879	0.11397239	0.035186786	0.9093932073834203	1.0
TEX26-AS1	No major difference	0.0013355119	0.010642613	0.0050350563	0.0035842293906810036	0.01652892561983471	0.014285714285714285	1.178919	2.8430607	0.24067791755845763	0.7151243354378879	0.5217533	0.91383207	0.602453517353533	1.0
BCAP31	No major difference	0.022697708	0.050951082	0.07722537	0.048387096774193575	0.05785123966942149	0.15714285714285717	1.1788857	0.95840627	0.2404821321246515	0.7151243354378879	-1.1132417	-0.81612134	0.26749897783662596	1.0
SPINDOC	No major difference	0.083890304	0.1416904	0.10662586	0.13799283154121872	0.12396694214876033	0.20000000000000004	1.1782898	0.5757794	0.24061090709304978	0.7151243354378879	0.37429932	0.21902974	0.7086299806113601	1.0
LINC02386	No major difference	0.0039708456	0.031758662	0.0	0.005376344086021506	0.01652892561983471	0.0	1.178063	2.6419961	0.24101228272339764	0.7151243354378879	1.4187853	24.090214	0.1585536824395039	1.0
LINC02975	No major difference	0.0035321948	0.036791958	0.0	0.007168458781362007	0.01652892561983471	0.0	1.177931	2.787174	0.241098039405331	0.7151243354378879	1.387948	24.182983	0.16772446496669086	1.0
MEF2C-AS2	No major difference	0.019921826	0.0892006	0.018802445	0.03584229390681004	0.03305785123966942	0.05714285714285714	1.1776438	1.4406984	0.24112977742570182	0.7151243354378879	1.0611455	1.3224949	0.290308286328118	1.0
S100G	No major difference	0.001325022	0.023887578	0.058021575	0.0035842293906810036	0.01652892561983471	0.1	1.1775496	3.6029403	0.24128017966506415	0.7151243354378879	-1.4441749	-1.691667	0.1513255227605528	1.0
UQCR10	No major difference	0.0017449998	0.013320611	0.0	0.0017921146953405018	0.01652892561983471	0.0	1.1774209	2.9788575	0.2412226594872131	0.7151243354378879	1.3696686	23.196396	0.17334796178261447	1.0
SLC52A3	No major difference	0.0015905012	0.016716532	0.025795951	0.0035842293906810036	0.01652892561983471	0.05714285714285714	1.1773098	3.0929048	0.24134325130887999	0.7151243354378879	-0.71624386	-0.9146865	0.4749908114386613	1.0
ZNF137P	No major difference	0.008006445	0.03604764	0.015494086	0.02150537634408602	0.024793388429752067	0.04285714285714286	1.177266	1.7304515	0.24130549273743795	0.7151243354378879	0.5840757	0.73461086	0.5598994394981133	1.0
RBM48	No major difference	0.022584386	0.042343453	0.033647932	0.025089605734767022	0.06611570247933884	0.1	1.1772029	1.0699764	0.24093477711312333	0.7151243354378879	0.05512477	0.045360528	0.9560986367860038	1.0
GNA14-AS1	No major difference	0.0111836335	0.036011886	0.0	0.017921146953405017	0.03305785123966942	0.0	1.1765246	1.4912016	0.2414850728120727	0.7151243354378879	1.8821132	24.485239	0.062242799365284	1.0
SIRPB1	No major difference	0.0014177513	0.0109332595	0.0	0.005376344086021506	0.01652892561983471	0.0	1.1762815	2.7396717	0.24174053346443677	0.7151243354378879	1.3949258	22.993591	0.16561479806438595	1.0
SETD1B	No major difference	0.14878382	0.25073332	0.32429093	0.22580645161290278	0.19008264462809918	0.41428571428571437	1.1762674	0.47947577	0.2414258088318582	0.7151243354378879	-1.7553008	-0.7345764	0.08116075687139854	1.0
ENSG00000250866	No major difference	0.0022446068	0.016180787	0.0	0.0035842293906810036	0.01652892561983471	0.0	1.1758953	2.7276154	0.2418519871215231	0.7151243354378879	1.4035077	23.42421	0.16304794937609152	1.0
DIRC1	No major difference	0.006880019	0.041230988	0.026745455	0.012544802867383511	0.024793388429752067	0.02857142857142857	1.1758446	2.0802236	0.24187913700743302	0.7151243354378879	0.27301428	0.41612184	0.7851656145869625	1.0
GPR143	No major difference	0.02391707	0.06294773	0.013440801	0.030465949820788527	0.049586776859504134	0.04285714285714286	1.1748525	1.1973932	0.24208231872871655	0.7151243354378879	1.3697282	1.6553317	0.17275859069678295	1.0
GJB1	No major difference	0.0059965514	0.03667941	0.0	0.0035842293906810036	0.01652892561983471	0.0	1.1746516	2.6750894	0.24230732362878607	0.7151243354378879	1.418828	24.216303	0.15854126199501584	1.0
SUPT16H	No major difference	0.35210812	0.4817595	0.4394623	0.4068100358422948	0.33884297520661133	0.557142857142857	1.1745651	0.31633604	0.2419898927410805	0.7151243354378879	-0.46679455	-0.14680535	0.6412217315545499	1.0
DNAJB2	No major difference	0.010627265	0.043223396	0.0673432	0.017921146953405017	0.024793388429752067	0.07142857142857142	1.1744244	1.7063602	0.24238224634511324	0.7151243354378879	-0.8032336	-0.8849548	0.42329674596295674	1.0
ENSG00000264187	No major difference	0.01136335	0.044686552	0.035549153	0.02329749103942652	0.03305785123966942	0.08571428571428572	1.1741611	1.5490733	0.24249896574450033	0.7151243354378879	-0.1697754	-0.1698841	0.8653715060796943	1.0
PNISR	No major difference	1.3911082	1.7141653	2.0831954	0.8422939068100302	0.7355371900826431	0.9142857142857129	1.1737239	0.18487258	0.24229347773741677	0.7151243354378879	-2.6874714	-0.50769323	0.007896877219119533	0.44253409299963525
CYCS	No major difference	0.0423227	0.075203866	0.04648121	0.06093189964157711	0.08264462809917356	0.1	1.1732426	0.7793631	0.24257545244434764	0.7151243354378879	0.61646944	0.4655624	0.5383394581580427	1.0
ENSG00000251081	No major difference	0.0015772859	0.014026246	0.0	0.005376344086021506	0.01652892561983471	0.0	1.1729637	2.8661354	0.24307525028981913	0.7151243354378879	1.3690234	23.25103	0.17354900420853334	1.0
CSGALNACT1	No major difference	0.23779279	0.45998043	0.29515103	0.2508960573476697	0.19008264462809918	0.31428571428571433	1.1727141	0.4859204	0.2428552892135401	0.7151243354378879	0.3264755	0.1624375	0.7444435802983728	1.0
INAFM1	No major difference	0.013157116	0.046120353	0.01586892	0.01971326164874552	0.03305785123966942	0.02857142857142857	1.1723672	1.4945154	0.24317214271264326	0.7151243354378879	0.86380005	1.1546243	0.38882176699470616	1.0
MRPL45	No major difference	0.036518566	0.07218197	0.020685293	0.06989247311827963	0.0743801652892562	0.07142857142857142	1.1722271	0.79626304	0.24308889727992858	0.7151243354378879	1.6492329	1.4635512	0.10095862870294992	1.0
ENSG00000240241	No major difference	0.0010774777	0.011932229	0.0	0.0017921146953405018	0.01652892561983471	0.0	1.1721686	3.3553262	0.2433766796283421	0.7151243354378879	1.3103453	23.042274	0.19258159359474364	1.0
SPHK2	No major difference	0.057056688	0.1045665	0.08506204	0.09856630824372771	0.09090909090909091	0.18571428571428575	1.1719884	0.6925105	0.2431522755264218	0.7151243354378879	-0.03900031	-0.023780024	0.9689326605725195	1.0
ORMDL1	No major difference	0.05365861	0.1237429	0.027434692	0.09856630824372771	0.08264462809917356	0.08571428571428572	1.171879	0.78422487	0.24330597410018487	0.7151243354378879	1.7902516	1.5876865	0.07534312246020876	1.0
RASGRP2	No major difference	0.0076823668	0.02933122	0.049867056	0.016129032258064516	0.024793388429752067	0.07142857142857142	1.1715442	1.7469456	0.2435136168479103	0.7151243354378879	-0.8188705	-0.92590564	0.414408566582379	1.0
ZBTB33	No major difference	0.0028549137	0.024185346	0.009544489	0.005376344086021506	0.01652892561983471	0.014285714285714285	1.1706457	2.7121742	0.24398645312263306	0.7151243354378879	0.57412356	1.0095307	0.5665713775390764	1.0
CHCHD10	No major difference	0.0035362495	0.011649809	0.029712657	0.007168458781362007	0.024793388429752067	0.05714285714285714	1.1700975	1.7483969	0.24398892347463422	0.7151243354378879	-1.0748649	-1.3233229	0.28504755849428515	1.0
ZSCAN5A-AS1	No major difference	0.020121261	0.061432816	0.029479448	0.028673835125448025	0.04132231404958678	0.05714285714285714	1.1700634	1.3522719	0.24405084013868647	0.7151243354378879	0.5286053	0.5857857	0.5976998900241396	1.0
DLK1	No major difference	0.00093412295	0.009974947	0.0	0.0017921146953405018	0.01652892561983471	0.0	1.1699418	3.3262115	0.24426536723614214	0.7151243354378879	1.3111305	22.84682	0.19231706859048103	1.0
RPGR	No major difference	0.15463644	0.27438575	0.23434235	0.2025089605734764	0.1652892561983471	0.2571428571428572	1.1698211	0.5185294	0.244008072079715	0.7151243354378879	0.0046366616	0.0024712675	0.9963059915213595	1.0
HCFC1	No major difference	0.15930326	0.25244245	0.19645557	0.24551971326164818	0.19008264462809918	0.3571428571428572	1.169727	0.44581893	0.24402070324184705	0.7151243354378879	-0.012806893	-0.005371644	0.9897955844418628	1.0
PDCL3	No major difference	0.000834691	0.03050485	0.0	0.0035842293906810036	0.01652892561983471	0.0	1.1694344	4.3552437	0.24453718754646636	0.7151243354378879	1.2311741	23.8618	0.2206652704986791	1.0
TRIM28	No major difference	0.07897999	0.1545878	0.13376775	0.13261648745519725	0.10743801652892562	0.2428571428571429	1.1693839	0.6483163	0.24423396704712685	0.7151243354378879	-0.35750753	-0.20391312	0.7211362640146345	1.0
FAM216A	No major difference	0.040628683	0.09019328	0.07745288	0.07347670250896064	0.06611570247933884	0.1	1.1693602	0.83532345	0.24429627354029798	0.7151243354378879	0.05421142	0.043691233	0.9568326935662814	1.0
CCDC33	No major difference	0.021354493	0.05700889	0.08000037	0.04301075268817206	0.049586776859504134	0.07142857142857142	1.1692936	1.1466806	0.24434995412770721	0.7151243354378879	-0.20684242	-0.23706165	0.8364728661676033	1.0
UBALD1	No major difference	0.02164369	0.061060306	0.05476437	0.041218637992831555	0.05785123966942149	0.1	1.1690934	1.1492716	0.24444358963775864	0.7151243354378879	-0.18931615	-0.17402086	0.8500730516454407	1.0
ARHGAP39	No major difference	0.26899254	0.37751707	0.3422716	0.279569892473118	0.2727272727272727	0.4000000000000001	1.1682203	0.37773225	0.24450815447115076	0.7151243354378879	-0.27254954	-0.10665913	0.7855375630653394	1.0
KLHL36	No major difference	0.0191383	0.056348093	0.06418024	0.037634408602150546	0.04132231404958678	0.1285714285714286	1.1675326	1.2115437	0.24509755388422322	0.7151243354378879	-0.676383	-0.5723653	0.4997452000400665	1.0
ZBTB17	No major difference	0.081175596	0.13151294	0.11052791	0.13082437275985676	0.1322314049586777	0.18571428571428575	1.1673034	0.56540585	0.24496703244981657	0.7151243354378879	0.18623768	0.10999481	0.8524855854469757	1.0
LINC02439	No major difference	0.002184804	0.015139977	0.0	0.005376344086021506	0.01652892561983471	0.0	1.1671852	2.5624034	0.24536138375558902	0.7151243354378879	1.4201398	23.365253	0.1581598862766914	1.0
TMEM232	No major difference	0.085750744	0.15575153	0.09597225	0.13620071684587823	0.1322314049586777	0.1142857142857143	1.1670295	0.5963916	0.24514242908009404	0.7151243354378879	0.7926444	0.53278506	0.4290465091869441	1.0
ENSG00000269947	No major difference	0.0002562635	0.018031029	0.0	0.0017921146953405018	0.01652892561983471	0.0	1.1670172	5.5014863	0.24551400030519727	0.7151243354378879	1.1939212	23.37145	0.23486360643759707	1.0
TAF4	No major difference	0.27318898	0.3727435	0.42782557	0.3494623655913982	0.31404958677685935	0.45714285714285724	1.166559	0.33384678	0.24519357633078084	0.7151243354378879	-0.9585956	-0.34161788	0.33929826359937276	1.0
ENSG00000267102	No major difference	0.015389064	0.03746507	0.0046213395	0.01971326164874552	0.04132231404958678	0.014285714285714285	1.1665059	1.3256489	0.2453609651577629	0.7151243354378879	1.622184	2.6459186	0.10694518672339573	1.0
CCDC112	No major difference	0.037605997	0.065344654	0.05870229	0.0573476702508961	0.08264462809917356	0.07142857142857142	1.1664084	0.7838522	0.24529507389464747	0.7151243354378879	0.22343266	0.1904949	0.8235072722658946	1.0
ENSG00000283773	No major difference	0.0137099	0.035709634	0.0066421917	0.02150537634408602	0.04132231404958678	0.02857142857142857	1.1662077	1.3306403	0.24553490743775402	0.7151243354378879	1.4264889	2.019409	0.15582794793092658	1.0
H4C8	No major difference	0.022020923	0.046544865	0.003349719	0.026881720430107524	0.049586776859504134	0.014285714285714285	1.1661683	1.1347334	0.24543647757899975	0.7151243354378879	1.9977678	3.3681836	0.047802673665938836	1.0
KCTD14	No major difference	0.0056998306	0.032816596	0.014754159	0.01075268817204301	0.024793388429752067	0.014285714285714285	1.1660025	2.0970676	0.24581919570767746	0.7151243354378879	0.55713505	0.9151331	0.5780984668334314	1.0
ENSG00000253300	No major difference	0.00316652	0.023839321	0.014951479	0.005376344086021506	0.01652892561983471	0.04285714285714286	1.165746	2.5957634	0.24594041481828893	0.7151243354378879	0.16446057	0.22676775	0.8695444847537491	1.0
OLR1	No major difference	0.0006683945	0.014515653	0.014011381	0.0035842293906810036	0.01652892561983471	0.02857142857142857	1.1656337	3.9826093	0.24605932373350717	0.7151243354378879	-0.14246441	-0.22380017	0.8868829654495205	1.0
TAF13	No major difference	0.041183066	0.08562726	0.020375008	0.059139784946236604	0.05785123966942149	0.05714285714285714	1.1656092	0.8990355	0.24574018325112576	0.7151243354378879	1.6198729	1.659272	0.10714862151084889	1.0
MAFG	No major difference	0.040810827	0.08827978	0.0482229	0.06093189964157711	0.06611570247933884	0.1142857142857143	1.1654366	0.8806036	0.2458275458293565	0.7151243354378879	0.54990894	0.42613718	0.5830335920428699	1.0
CA8	No major difference	0.11249888	0.30300874	0.08936442	0.14516129032258068	0.10743801652892562	0.14285714285714288	1.1654322	0.6816085	0.24588550031215983	0.7151243354378879	1.2585965	0.88463175	0.20979172382059294	1.0
INPP5B	No major difference	0.2683912	0.39709505	0.28664634	0.33512544802867406	0.28925619834710736	0.41428571428571437	1.1654065	0.3571341	0.24571296536365922	0.7151243354378879	0.5250138	0.19994731	0.6002172201430303	1.0
ZNF91	No major difference	0.53664297	0.7716679	0.85669094	0.5376344086021515	0.43801652892561926	0.6999999999999994	1.1654059	0.27500823	0.2457206135652578	0.7151243354378879	-1.2939422	-0.37829548	0.19754189617924675	1.0
CXCR2	No major difference	0.0	0.029872619	0.0	0.0	0.01652892561983471	0.0	1.1652519	23.777584	0.24622813373169927	0.7151243354378879	1.1652519	23.777584	0.24622813373169927	1.0
GHDC	No major difference	0.0046804138	0.026223563	0.0	0.016129032258064516	0.024793388429752067	0.0	1.1652304	2.0434105	0.24615584752510059	0.7151243354378879	1.5553938	23.99083	0.12248578656115751	1.0
ENSG00000284554	No major difference	0.0026077472	0.019898918	0.0	0.007168458781362007	0.01652892561983471	0.0	1.1651365	2.5638208	0.24620793505019067	0.7151243354378879	1.4142102	23.643534	0.1598895013177061	1.0
ENSG00000237422	No major difference	0.0015389558	0.019896176	0.007886125	0.0035842293906810036	0.01652892561983471	0.014285714285714285	1.1650305	3.3083286	0.24627070240457447	0.7151243354378879	0.52754515	0.96708703	0.5984422027369023	1.0
SDF4	No major difference	0.057753965	0.112226896	0.12219285	0.08602150537634418	0.09090909090909091	0.20000000000000004	1.1649493	0.7352781	0.24599286040859047	0.7151243354378879	-0.6744086	-0.4251359	0.5010122428355882	1.0
WASHC2C	No major difference	0.09388678	0.16039655	0.110644616	0.1433691756272402	0.1487603305785124	0.21428571428571433	1.1645972	0.56183285	0.24608237572231148	0.7151243354378879	0.36511868	0.20086671	0.7154413691911561	1.0
RELN	No major difference	0.052238334	0.09726383	0.08478518	0.0931899641577062	0.08264462809917356	0.1285714285714286	1.1641449	0.736868	0.24630236309761244	0.7151243354378879	0.13878505	0.104239136	0.8897927979454582	1.0
UBP1	No major difference	0.302986	0.45767727	0.28197145	0.37455197132616547	0.2975206611570247	0.4000000000000001	1.16405	0.346828	0.24628659613234924	0.7151243354378879	1.015879	0.38124752	0.3110032458867214	1.0
ENSG00000260996	No major difference	0.0032998715	0.024110064	0.0	0.005376344086021506	0.01652892561983471	0.0	1.1639867	2.6056485	0.24663955972406906	0.7151243354378879	1.409934	23.827372	0.16114575980712423	1.0
SH3TC1	No major difference	0.021557914	0.06659209	0.062088694	0.03942652329749105	0.04132231404958678	0.14285714285714288	1.1636746	1.2379172	0.2466562091964286	0.7151243354378879	-0.5539332	-0.45160928	0.5803001312677281	1.0
MPRIPP1	No major difference	0.00072445255	0.010699073	0.003542425	0.0017921146953405018	0.01652892561983471	0.014285714285714285	1.1635188	3.6846225	0.24688296294938641	0.7151243354378879	0.6697969	1.3039267	0.5038900146230436	1.0
MDM4	No major difference	0.51018864	0.7339631	0.6467983	0.5465949820788538	0.43801652892561926	0.6857142857142852	1.1632904	0.27184278	0.24658726976419115	0.7151243354378879	-0.39198852	-0.11084136	0.6955363704443337	1.0
CACNA1H	No major difference	0.111014515	0.20428312	0.14125212	0.13799283154121872	0.1322314049586777	0.17142857142857146	1.1627512	0.5974855	0.2468504243327886	0.7151243354378879	0.32548758	0.19886957	0.7451978077390544	1.0
ANGPTL2	No major difference	0.050397784	0.08491723	0.100671984	0.08064516129032266	0.09917355371900827	0.08571428571428572	1.1626472	0.6813162	0.24682692850674803	0.7151243354378879	0.042996883	0.03624694	0.9657730283328135	1.0
ADRA2B	No major difference	0.0	0.01890266	0.0	0.0	0.01652892561983471	0.0	1.1623334	23.387667	0.2474065300686332	0.7151243354378879	1.1623334	23.387667	0.2474065300686332	1.0
ENSG00000213204	No major difference	0.01540915	0.031748064	0.011319432	0.030465949820788527	0.05785123966942149	0.02857142857142857	1.1621423	1.0144166	0.24708627771375674	0.7151243354378879	1.2159667	1.3471255	0.22553180547829393	1.0
GOSR2	No major difference	0.12752905	0.2044558	0.30133918	0.18637992831541197	0.17355371900826447	0.41428571428571437	1.1619909	0.4888084	0.24711507905578595	0.7151243354378879	-1.93968	-0.83931667	0.054337145917767435	1.0
SIDT1	No major difference	0.034166064	0.08170408	0.12314634	0.06272401433691761	0.05785123966942149	0.14285714285714288	1.1612266	0.92005956	0.24759720393513035	0.7151243354378879	-0.88467944	-0.7183622	0.37797156697466217	1.0
ZNF513	No major difference	0.011235023	0.031785708	0.0	0.01971326164874552	0.03305785123966942	0.0	1.1612239	1.3834928	0.24758619577072422	0.7151243354378879	1.9510734	24.390314	0.053378977515833786	1.0
TEX26	No major difference	0.006458317	0.026809707	0.0	0.014336917562724013	0.024793388429752067	0.0	1.1610854	1.776068	0.247761311757669	0.7151243354378879	1.6722741	24.083364	0.09707571737531359	1.0
SHH	No major difference	0.0007968496	0.009791249	0.011428571	0.0017921146953405018	0.01652892561983471	0.014285714285714285	1.1609854	3.4807305	0.24789218661860313	0.7151243354378879	-0.10455975	-0.19582109	0.9168845263342124	1.0
GTF2IP5	No major difference	0.005767095	0.020647617	0.010264324	0.012544802867383511	0.024793388429752067	0.02857142857142857	1.1609417	1.7012805	0.24776907795313785	0.7151243354378879	0.5796708	0.78360254	0.5628279560396836	1.0
PKD1P3	No major difference	0.009608093	0.0348116	0.054559644	0.02329749103942652	0.03305785123966942	0.14285714285714288	1.1606134	1.5117273	0.24794057484167883	0.7151243354378879	-1.2736188	-1.0666802	0.2046616998001033	1.0
CEACAM19	No major difference	0.037571955	0.111088134	0.081183076	0.07168458781362014	0.06611570247933884	0.20000000000000004	1.1606051	0.96419907	0.24790879525790127	0.7151243354378879	-0.40164155	-0.27489334	0.6884017173109531	1.0
SLX9	No major difference	0.046187434	0.085814714	0.09595984	0.07347670250896064	0.08264462809917356	0.15714285714285717	1.1604875	0.77073777	0.24776341908418076	0.7151243354378879	-0.5675938	-0.3849277	0.5711252438578208	1.0
OR8A1	No major difference	0.0017043758	0.011012224	0.0	0.0035842293906810036	0.01652892561983471	0.0	1.160361	2.606553	0.24808267055076638	0.7151243354378879	1.408478	23.008753	0.16157524427053538	1.0
ENSG00000229271	No major difference	0.00091912097	0.0056513906	0.0	0.0035842293906810036	0.01652892561983471	0.0	1.1602758	2.5800903	0.24811053346346928	0.7151243354378879	1.4142082	22.214588	0.15989009183798025	1.0
CYB561	No major difference	0.010603727	0.030265288	0.010195374	0.014336917562724013	0.03305785123966942	0.02857142857142857	1.1599414	1.4915004	0.2480774908902714	0.7151243354378879	0.9339488	1.2450423	0.35159233353467145	1.0
P3R3URF-PIK3R3	No major difference	0.0011794047	0.028798798	0.006847556	0.0035842293906810036	0.01652892561983471	0.014285714285714285	1.1595031	3.892511	0.24853499628678977	0.7151243354378879	0.70135486	1.4103953	0.4840694292854626	1.0
PSMD12	No major difference	0.11176822	0.17514661	0.10132548	0.18458781362007148	0.18181818181818182	0.21428571428571433	1.1590731	0.47769862	0.2483010490151724	0.7151243354378879	1.0416528	0.5362539	0.29891099961572754	1.0
TMEM52B	No major difference	0.0009212774	0.006810591	0.0	0.0017921146953405018	0.01652892561983471	0.0	1.158937	2.9204454	0.24864199236517565	0.7151243354378879	1.3572077	22.424715	0.17726246210216198	1.0
ZNF584-DT	No major difference	0.015089332	0.04460603	0.011955811	0.01971326164874552	0.04132231404958678	0.02857142857142857	1.1586906	1.3639736	0.24862561986634119	0.7151243354378879	1.1166334	1.4789828	0.2657246839875739	1.0
GATM	No major difference	0.03459872	0.06325461	0.14721683	0.0573476702508961	0.0743801652892562	0.2571428571428572	1.1583624	0.7929623	0.2486025241430837	0.7151243354378879	-2.2200832	-1.374389	0.028348769689866486	0.8246884028417671
LINC01753	No major difference	0.0014896449	0.018934287	0.0	0.0035842293906810036	0.01652892561983471	0.0	1.1583085	3.2612247	0.24899517833177637	0.7151243354378879	1.3001302	23.50411	0.19604799875178913	1.0
LINC01775	No major difference	0.013190837	0.03557362	0.028630303	0.025089605734767022	0.04132231404958678	0.02857142857142857	1.15762	1.2725508	0.2490532745561796	0.7151243354378879	0.31978586	0.4173046	0.7495724637269376	1.0
LINC01558	No major difference	0.0029397195	0.023141842	0.00575225	0.005376344086021506	0.01652892561983471	0.014285714285714285	1.1568655	2.7111416	0.24953279748204554	0.7151243354378879	0.8215667	1.5544195	0.4125074910365695	1.0
ENSG00000254536	No major difference	0.019445518	0.04614599	0.03269304	0.041218637992831555	0.049586776859504134	0.07142857142857142	1.1564059	1.0710337	0.24952112336770224	0.7151243354378879	0.23302153	0.21209413	0.8160023617868472	1.0
ENSG00000285651	No major difference	0.005724954	0.023787808	0.0036669995	0.01075268817204301	0.024793388429752067	0.014285714285714285	1.1563351	1.86234	0.2496685626482913	0.7151243354378879	1.2302835	2.299012	0.2205825984428986	1.0
SPTBN1-AS2	No major difference	0.0064818054	0.035754792	0.009535073	0.02150537634408602	0.024793388429752067	0.04285714285714286	1.156325	1.8997253	0.24976887015920426	0.7151243354378879	0.87269735	1.2839626	0.38419135600419285	1.0
ENSG00000227388	No major difference	0.009267869	0.032708846	0.019699378	0.01971326164874552	0.03305785123966942	0.05714285714285714	1.1561623	1.5591681	0.24971848645159847	0.7151243354378879	0.2822614	0.3143401	0.778052507150978	1.0
IRF7	No major difference	0.0023656306	0.01846816	0.018008862	0.007168458781362007	0.01652892561983471	0.02857142857142857	1.1557404	2.5941856	0.2500218032336598	0.7151243354378879	-0.12811992	-0.18751532	0.8982118580757261	1.0
GMPPA	No major difference	0.042876657	0.118919104	0.07385766	0.08422939068100367	0.08264462809917356	0.14285714285714288	1.1555144	0.88532233	0.24995827593195005	0.7151243354378879	0.18994372	0.14886935	0.849560287869009	1.0
CIDEC	No major difference	0.0007126046	0.015473046	0.0055608065	0.0035842293906810036	0.01652892561983471	0.014285714285714285	1.1551585	3.9507127	0.250305697907789	0.7151243354378879	0.5670843	1.0934359	0.5713664339146902	1.0
FGD2	No major difference	0.009273396	0.038087245	0.03277993	0.01971326164874552	0.03305785123966942	0.08571428571428572	1.1549983	1.6581192	0.25023540361879865	0.7151243354378879	-0.29322767	-0.2936754	0.769673710861138	1.0
PDPK2P	No major difference	0.0027869395	0.020093516	0.0050350563	0.007168458781362007	0.01652892561983471	0.014285714285714285	1.1544635	2.5575845	0.2505183778102901	0.7151243354378879	0.85319805	1.6029372	0.39479295573037243	1.0
ENSG00000284776	No major difference	0.0040471447	0.03415078	0.019090675	0.007168458781362007	0.01652892561983471	0.02857142857142857	1.1544068	2.5839293	0.2505518836172009	0.7151243354378879	0.22610137	0.3366301	0.8213674851833571	1.0
TRIM31-AS1	No major difference	0.000963373	0.011039011	0.0	0.0017921146953405018	0.01652892561983471	0.0	1.1544003	3.3874762	0.2505618432512485	0.7151243354378879	1.286542	22.94434	0.20073043603649404	1.0
ENSG00000260077	No major difference	0.004040378	0.02604815	0.0067218984	0.005376344086021506	0.01652892561983471	0.014285714285714285	1.1543858	2.5212955	0.2505123081245158	0.7151243354378879	0.8220745	1.5119823	0.4121918265547546	1.0
GDF15	No major difference	0.0037171112	0.02135709	0.007853068	0.005376344086021506	0.024793388429752067	0.014285714285714285	1.1541303	2.386736	0.25059461987494436	0.7151243354378879	0.65666604	1.1341771	0.5122063725813575	1.0
CHST5	No major difference	0.0011617759	0.0072604204	0.0044211103	0.0035842293906810036	0.01652892561983471	0.014285714285714285	1.1541158	2.6159406	0.2506089027014488	0.7151243354378879	0.37155944	0.6384913	0.7106494735792985	1.0
IGFBP2	No major difference	0.018562764	0.15356149	0.02917163	0.03225806451612903	0.04132231404958678	0.08571428571428572	1.1541026	1.743129	0.2506531567346426	0.7151243354378879	0.63092	0.7626801	0.5290263190034235	1.0
NREP-AS1	No major difference	0.0026806495	0.022375021	0.0067218984	0.005376344086021506	0.01652892561983471	0.014285714285714285	1.1538432	2.6794305	0.2507867996104961	0.7151243354378879	0.72657096	1.3320534	0.46845590360041534	1.0
HNF1A	No major difference	0.022768853	0.058198303	0.108377025	0.04659498207885307	0.049586776859504134	0.20000000000000004	1.153177	1.075548	0.2508784767010145	0.7151243354378879	-1.6846584	-1.2252635	0.09436073127002266	1.0
RNF207	No major difference	0.04471524	0.084199235	0.10144821	0.07706093189964165	0.09090909090909091	0.17142857142857146	1.153024	0.7273083	0.25082987150813163	0.7151243354378879	-0.60925907	-0.41563842	0.5432983179703446	1.0
HPS1	No major difference	0.12357047	0.22172801	0.18236272	0.18817204301075247	0.1487603305785124	0.30000000000000004	1.1529983	0.52367663	0.25085122987812214	0.7151243354378879	-0.22237386	-0.11026236	0.8242753303694138	1.0
ENSG00000260296	No major difference	0.008150188	0.024493326	0.0041801655	0.008960573476702509	0.024793388429752067	0.014285714285714285	1.1527922	1.7551253	0.25096241668033864	0.7151243354378879	1.249474	2.2029061	0.2134293016796888	1.0
VAV1	No major difference	0.018345818	0.053526264	0.027543059	0.041218637992831555	0.04132231404958678	0.05714285714285714	1.1527121	1.1739315	0.2511251725015963	0.7151243354378879	0.54675204	0.55539215	0.5851955703690837	1.0
EIF4A2P4	No major difference	0.005140827	0.028047688	0.0	0.0035842293906810036	0.01652892561983471	0.0	1.1524644	2.574636	0.25124718584890016	0.7151243354378879	1.414668	23.973423	0.15975546134855742	1.0
RGS3	No major difference	0.340818	0.44820106	0.39271602	0.30645161290322576	0.2975206611570247	0.3857142857142858	1.1516874	0.3433334	0.25117154605220077	0.7151243354378879	0.16313222	0.063377924	0.8706177392882771	1.0
POMZP3	No major difference	0.053505123	0.095993266	0.08204368	0.10394265232974922	0.09917355371900827	0.1142857142857143	1.1516124	0.68059766	0.25140128454153204	0.7151243354378879	0.1604909	0.115287095	0.872695599484798	1.0
PCGF3	No major difference	0.3701683	0.5204715	0.42544034	0.47849462365591555	0.3884297520661153	0.5000000000000001	1.1513431	0.2861792	0.25143714588379656	0.7151243354378879	0.31573123	0.102435805	0.7525914581076609	1.0
KLF15	No major difference	0.0020623698	0.024760721	0.012166614	0.005376344086021506	0.01652892561983471	0.02857142857142857	1.1511195	3.046857	0.25193035158499333	0.7151243354378879	0.31368524	0.48843533	0.7541114513681592	1.0
ENSG00000287856	No major difference	0.011989695	0.03437076	0.029507073	0.02150537634408602	0.03305785123966942	0.05714285714285714	1.1504813	1.3630873	0.2519790089318706	0.7151243354378879	0.008968612	0.0097550135	0.9928546464061637	1.0
ENSG00000251218	No major difference	0.0050267084	0.042650416	0.0	0.0035842293906810036	0.01652892561983471	0.0	1.1504529	2.716113	0.2521447928741053	0.7151243354378879	1.3744161	24.287392	0.17187390063096974	1.0
RNF34	No major difference	0.16629769	0.28617874	0.15392353	0.23118279569892425	0.18181818181818182	0.27142857142857146	1.150131	0.48489705	0.252000725686692	0.7151243354378879	0.9150352	0.46673808	0.3613406743805315	1.0
GABRB3	No major difference	0.0492108	0.08875084	0.03560646	0.08243727598566317	0.08264462809917356	0.07142857142857142	1.1497113	0.71397674	0.2521631239674205	0.7151243354378879	1.3254167	1.058376	0.1866453073565486	1.0
CD320	No major difference	0.006377374	0.036656592	0.025252806	0.016129032258064516	0.024793388429752067	0.07142857142857142	1.1486028	1.9684653	0.2529178990949657	0.7151243354378879	-0.047407042	-0.054028045	0.9622388995720883	1.0
ENSG00000291259	No major difference	0.017161734	0.040332817	0.00575225	0.03942652329749105	0.049586776859504134	0.014285714285714285	1.1485113	1.0526727	0.25276258917742056	0.7151243354378879	1.7764299	2.5579412	0.07763573002190938	1.0
SLCO2A1	No major difference	0.031330016	0.07727018	0.034387726	0.055555555555555594	0.05785123966942149	0.07142857142857142	1.1484666	0.9635262	0.2528014085552209	0.7151243354378879	0.81761867	0.7652854	0.4146100860790327	1.0
SLC9A3R1	No major difference	0.044828627	0.11289536	0.12385339	0.07526881720430115	0.06611570247933884	0.21428571428571433	1.148256	0.89876074	0.2528866323141879	0.7151243354378879	-1.1071913	-0.71834093	0.2697618670357963	1.0
NOXA1	No major difference	0.02642093	0.07421441	0.048540197	0.03584229390681004	0.04132231404958678	0.1142857142857143	1.148103	1.2265164	0.2529557547075196	0.7151243354378879	-0.024578048	-0.021349559	0.9804174912017101	1.0
TMPRSS7	No major difference	0.0019148758	0.013252444	0.0	0.005376344086021506	0.01652892561983471	0.0	1.1480608	2.5707028	0.25314198523769205	0.7151243354378879	1.3947562	23.206146	0.16566584363286188	1.0
ARRDC1-AS1	No major difference	0.02566541	0.052226834	0.010948459	0.03584229390681004	0.05785123966942149	0.04285714285714286	1.1480585	0.9868766	0.2528328688166367	0.7151243354378879	1.6479616	1.8601395	0.10141101626121245	1.0
FBXW9	No major difference	0.012716488	0.037063506	0.011637222	0.016129032258064516	0.03305785123966942	0.04285714285714286	1.1477187	1.4485815	0.25309644768424705	0.7151243354378879	0.96258336	1.2167892	0.33716291281558175	1.0
RNU6ATAC	No major difference	0.0056905616	0.0463994	0.0	0.0035842293906810036	0.01652892561983471	0.0	1.1476486	2.761675	0.2532874688395723	0.7151243354378879	1.3649248	24.341404	0.1748304247069174	1.0
LINC01744	No major difference	0.0047764415	0.017489227	0.0	0.008960573476702509	0.024793388429752067	0.0	1.1471534	1.8043683	0.2533798646356731	0.7151243354378879	1.6520627	23.623302	0.10113612841217869	1.0
RASD1	No major difference	0.0026413994	0.016770136	0.01220663	0.005376344086021506	0.01652892561983471	0.02857142857142857	1.146965	2.4598174	0.253571641077364	0.7151243354378879	0.1631099	0.2489642	0.8706144125788875	1.0
DNAJC27-AS1	No major difference	0.02097757	0.061981462	0.035012994	0.03942652329749105	0.04132231404958678	0.07142857142857142	1.146724	1.1756546	0.25357107932965617	0.7151243354378879	0.38193846	0.37746528	0.7029362186887261	1.0
ENSG00000278819	No major difference	0.009172216	0.039841775	0.0	0.01971326164874552	0.024793388429752067	0.0	1.1467215	1.6609805	0.2536533148413159	0.7151243354378879	1.7072127	24.487658	0.09036869042374755	1.0
CCL25	No major difference	0.0051392023	0.02319074	0.042896464	0.012544802867383511	0.024793388429752067	0.1142857142857143	1.146542	1.8795178	0.2537200055463991	0.7151243354378879	-1.2355852	-1.213265	0.21866506839751648	1.0
MICA	No major difference	0.07964529	0.12416234	0.1045939	0.12903225806451626	0.1487603305785124	0.20000000000000004	1.14633	0.54647106	0.2534758612626131	0.7151243354378879	0.1087132	0.060936444	0.9135578267741047	1.0
C12orf29	No major difference	0.012714461	0.034824133	0.022950772	0.028673835125448025	0.04132231404958678	0.04285714285714286	1.1461694	1.2409985	0.2537681252385343	0.7151243354378879	0.35996214	0.397878	0.7192933396787331	1.0
ZNF888	No major difference	0.021557061	0.07133995	0.10520014	0.05017921146953408	0.049586776859504134	0.15714285714285717	1.1459731	1.1676497	0.253926037796394	0.7151243354378879	-1.1360018	-0.9530974	0.257889914423404	1.0
CLDN2	No major difference	0.0031698195	0.027670953	0.045805242	0.007168458781362007	0.024793388429752067	0.08571428571428572	1.1458215	2.6065938	0.25408485895458033	0.7151243354378879	-0.96069956	-1.1457268	0.338390984809389	1.0
C3orf22	No major difference	0.0013561216	0.010520329	0.0067218984	0.0017921146953405018	0.01652892561983471	0.014285714285714285	1.1457347	2.9713027	0.25405833710832637	0.7151243354378879	0.29463118	0.520298	0.7686126322727694	1.0
TESK1	No major difference	0.0061673927	0.030405369	0.057117768	0.012544802867383511	0.024793388429752067	0.07142857142857142	1.1456811	1.9184824	0.25408716994107106	0.7151243354378879	-0.8186887	-1.026508	0.4146252839067387	1.0
IPP	No major difference	0.056436095	0.113608375	0.042919226	0.0931899641577062	0.08264462809917356	0.1142857142857143	1.145499	0.7409734	0.2539524943394108	0.7151243354378879	1.2251824	0.9338237	0.2221141906134092	1.0
ENSG00000237760	No major difference	0.0017030342	0.018018425	0.002662141	0.005376344086021506	0.01652892561983471	0.014285714285714285	1.145474	2.9802797	0.25424871357821605	0.7151243354378879	1.0023227	2.2501245	0.31794337595698885	1.0
PLIN4	No major difference	0.0043998896	0.036287695	0.01466894	0.01075268817204301	0.01652892561983471	0.014285714285714285	1.1454439	2.4752514	0.2542372056033377	0.7151243354378879	0.5306537	0.9222383	0.5962818609635927	1.0
IMPA1	No major difference	0.057915155	0.09657186	0.13296485	0.0967741935483872	0.11570247933884298	0.17142857142857146	1.1453607	0.6263222	0.25390604045483106	0.7151243354378879	-0.7660711	-0.49814644	0.44503051299715224	1.0
ELP5	No major difference	0.029172005	0.07570133	0.022297677	0.04659498207885307	0.049586776859504134	0.05714285714285714	1.1451781	1.029276	0.25416522468583086	0.7151243354378879	1.199892	1.2644315	0.2318349733548434	1.0
MCUB	No major difference	0.1919523	0.28350392	0.27735114	0.21684587813620032	0.2066115702479339	0.31428571428571433	1.1451459	0.4353384	0.25393170983701796	0.7151243354378879	-0.5010691	-0.22407088	0.6170075591592399	1.0
SYNPO2L	No major difference	0.0018390852	0.011794884	0.0148241	0.0035842293906810036	0.01652892561983471	0.04285714285714286	1.1448338	2.611967	0.25442807238622933	0.7151243354378879	-0.38034862	-0.5134171	0.7042026885595605	1.0
ANXA6	No major difference	0.4475676	0.6723841	0.58441836	0.48028673835125607	0.3884297520661153	0.614285714285714	1.144751	0.30012742	0.2541623921138819	0.7151243354378879	-0.1289985	-0.042535402	0.8975101032873544	1.0
ENSG00000272896	No major difference	0.0044728434	0.040860716	0.0039297747	0.014336917562724013	0.01652892561983471	0.014285714285714285	1.1447486	2.4270625	0.2545486823314104	0.7151243354378879	1.1434278	2.5738904	0.25490830835637146	1.0
CHMP6	No major difference	0.032021917	0.0848601	0.04277419	0.0573476702508961	0.049586776859504134	0.08571428571428572	1.1444823	0.9953316	0.254469001608792	0.7151243354378879	0.5595801	0.50278974	0.5764296622666698	1.0
RASSF4	No major difference	0.029233025	0.059206177	0.09442193	0.044802867383512565	0.06611570247933884	0.15714285714285717	1.144336	0.8966133	0.2543996233809893	0.7151243354378879	-1.0649185	-0.8138411	0.28888825764545134	1.0
RGPD4	No major difference	0.008667912	0.041171968	0.0027156572	0.016129032258064516	0.024793388429752067	0.014285714285714285	1.1440325	1.7784992	0.2547619922359233	0.7151243354378879	1.4431838	3.2250612	0.15142176684127057	1.0
UBA5	No major difference	0.11705669	0.1973056	0.11344087	0.17383512544802854	0.1487603305785124	0.22857142857142862	1.1440207	0.52144146	0.2544956411198665	0.7151243354378879	0.7336535	0.38335297	0.46406905114178987	1.0
ZNF395	No major difference	0.14482157	0.23785578	0.15287289	0.2204301075268813	0.17355371900826447	0.2571428571428572	1.1431843	0.45786962	0.25485647506874876	0.7151243354378879	0.7685492	0.38817695	0.4431500296975487	1.0
LINC01449	No major difference	0.003710413	0.026252592	0.0	0.007168458781362007	0.01652892561983471	0.0	1.1430212	2.4343438	0.2552198737695382	0.7151243354378879	1.4180574	23.915356	0.158765646822053	1.0
ZCCHC24	No major difference	0.35719103	0.62314296	0.47184953	0.36379928315412235	0.305785123966942	0.5142857142857143	1.142766	0.36241272	0.2550146385720688	0.7151243354378879	-0.2585878	-0.09628901	0.7962512262186949	1.0
ENSG00000260970	No major difference	0.011433991	0.040809255	0.010398335	0.02150537634408602	0.03305785123966942	0.02857142857142857	1.1426485	1.5095075	0.2552739484765857	0.7151243354378879	1.0452287	1.4837474	0.29744434030732037	1.0
ENSG00000250064	No major difference	0.017840913	0.038966034	0.0	0.028673835125448025	0.04132231404958678	0.0	1.1425865	1.1450503	0.2551218539643006	0.7151243354378879	2.1928105	24.693607	0.030249777886715595	0.8471812544135833
TUBGCP4	No major difference	0.095349215	0.1582137	0.15201807	0.15412186379928314	0.14049586776859505	0.2428571428571429	1.1425599	0.53230864	0.2550952639297279	0.7151243354378879	-0.25878447	-0.1404344	0.7961290573688219	1.0
AGAP6	No major difference	0.08758195	0.14676991	0.13393103	0.1433691756272402	0.14049586776859505	0.21428571428571433	1.1424226	0.54566395	0.25515810209237044	0.7151243354378879	-0.12157189	-0.06799605	0.9033857929701217	1.0
OOEP	No major difference	0.006290802	0.025041748	0.003542425	0.014336917562724013	0.024793388429752067	0.014285714285714285	1.1424206	1.7525111	0.25539149581041026	0.7151243354378879	1.2833432	2.4112322	0.20145603262804332	1.0
VPS9D1-AS1	No major difference	0.006741779	0.051553607	0.012778798	0.012544802867383511	0.024793388429752067	0.02857142857142857	1.1419699	2.1671343	0.25566237447234713	0.7151243354378879	0.7421015	1.1731453	0.4590740979195099	1.0
MS4A18	No major difference	0.0	0.018760813	0.0	0.0	0.01652892561983471	0.0	1.1417851	23.362894	0.2558165778506932	0.7151243354378879	1.1417851	23.362894	0.2558165778506932	1.0
TSPAN31	No major difference	0.012801329	0.04798244	0.017794628	0.02150537634408602	0.03305785123966942	0.04285714285714286	1.1416177	1.50346	0.25571613769563095	0.7151243354378879	0.711194	0.8775171	0.47789711539641677	1.0
ISX	No major difference	0.011828715	0.047273442	0.07877115	0.03225806451612903	0.03305785123966942	0.18571428571428575	1.1411638	1.4855204	0.2559490441017072	0.7151243354378879	-1.6585838	-1.2914057	0.09916513655381543	1.0
ENSG00000254979	No major difference	0.00867707	0.029372456	0.014243307	0.014336917562724013	0.024793388429752067	0.04285714285714286	1.1410555	1.623547	0.2558978243839364	0.7151243354378879	0.5349096	0.65782565	0.5933582875548791	1.0
WASHC2A	No major difference	0.08702312	0.16443507	0.08833424	0.15232974910394265	0.12396694214876033	0.17142857142857146	1.14069	0.5862185	0.255949800967574	0.7151243354378879	0.82193357	0.4972213	0.41215039782027774	1.0
TBCE-1	No major difference	0.03155883	0.06572013	0.02859744	0.051971326164874584	0.06611570247933884	0.07142857142857142	1.1403128	0.88936037	0.2560825730647852	0.7151243354378879	0.97318435	0.88497734	0.3317141934387763	1.0
ENSG00000259529	No major difference	0.0033334536	0.020502161	0.0	0.005376344086021506	0.01652892561983471	0.0	1.140284	2.4770482	0.2563124065612826	0.7151243354378879	1.41177	23.671328	0.16060547770288255	1.0
ABCC10	No major difference	0.050800275	0.10185548	0.08515203	0.10035842293906821	0.09090909090909091	0.20000000000000004	1.1402425	0.7085439	0.2561557626157935	0.7151243354378879	-0.22000407	-0.13457187	0.8261107895365485	1.0
ALG12	No major difference	0.02028748	0.054311354	0.05583731	0.037634408602150546	0.04132231404958678	0.1	1.1401676	1.1257824	0.25625291043535925	0.7151243354378879	-0.3775906	-0.3372724	0.706220104913617	1.0
ENSG00000285909	No major difference	0.0122718755	0.03730551	0.009190516	0.026881720430107524	0.03305785123966942	0.02857142857142857	1.1400969	1.3609443	0.2563054990277568	0.7151243354378879	1.1753522	1.6344934	0.241549935867019	1.0
ORAI2	No major difference	0.02970222	0.06399916	0.009386698	0.048387096774193575	0.06611570247933884	0.04285714285714286	1.1400905	0.9175334	0.25619032208052445	0.7151243354378879	1.9337692	2.2982085	0.055142308279021515	1.0
OXTR	No major difference	0.014951561	0.041648693	0.030702636	0.030465949820788527	0.04132231404958678	0.07142857142857142	1.1400175	1.216824	0.25632125952809476	0.7151243354378879	0.109525055	0.106573015	0.9129045107954255	1.0
NMRAL1	No major difference	0.05469998	0.094891384	0.09798129	0.09856630824372771	0.09917355371900827	0.18571428571428575	1.1399231	0.6498206	0.25619966452831966	0.7151243354378879	-0.38371143	-0.23729016	0.7016954731560736	1.0
SLC46A1	No major difference	0.007363133	0.019221606	0.022932652	0.01971326164874552	0.03305785123966942	0.04285714285714286	1.1399099	1.2921304	0.2563272077235444	0.7151243354378879	-0.18563706	-0.2227575	0.8530156006692111	1.0
SNHG15	No major difference	0.0047228443	0.012360962	0.018786808	0.01075268817204301	0.03305785123966942	0.05714285714285714	1.139499	1.4771229	0.2563710243084939	0.7151243354378879	-0.5843983	-0.65066195	0.5599747102207888	1.0
SS18L1	No major difference	0.2041583	0.3172918	0.28972527	0.27598566308243694	0.24793388429752067	0.42857142857142866	1.1389433	0.39061987	0.2565726139308893	0.7151243354378879	-0.5018606	-0.19568649	0.6163972155722781	1.0
PARK7	No major difference	0.06055624	0.10616331	0.17150794	0.10931899641577074	0.10743801652892562	0.20000000000000004	1.1388793	0.6423508	0.25664211997894404	0.7151243354378879	-1.1776227	-0.75408614	0.24120397686216996	1.0
CFAP107	No major difference	0.002057537	0.020025333	0.0	0.0017921146953405018	0.01652892561983471	0.0	1.1383817	3.166408	0.2571366579276758	0.7151243354378879	1.2953652	23.553381	0.19768069815367192	1.0
ENSG00000255395	No major difference	0.0024550427	0.020529024	0.0	0.007168458781362007	0.01652892561983471	0.0	1.138369	2.651663	0.2571743235485424	0.7151243354378879	1.364316	23.633877	0.1750213378028747	1.0
ENSG00000242021	No major difference	0.0016897463	0.017681371	0.0	0.0035842293906810036	0.01652892561983471	0.0	1.1382293	3.039924	0.25723584712166586	0.7151243354378879	1.3048791	23.441675	0.19443078628999774	1.0
NDUFS2	No major difference	0.091847956	0.15090261	0.08191073	0.14695340501792117	0.1487603305785124	0.18571428571428575	1.1381115	0.54258484	0.2569252898342166	0.7151243354378879	0.9529029	0.53864884	0.34185650264926704	1.0
IQANK1	No major difference	0.008626622	0.034012824	0.018347612	0.017921146953405017	0.03305785123966942	0.05714285714285714	1.1379995	1.6182859	0.2572355312448627	0.7151243354378879	0.35217556	0.4057216	0.725107522460051	1.0
TMEM139	No major difference	0.0042902217	0.019419398	0.019431803	0.005376344086021506	0.024793388429752067	0.02857142857142857	1.1379855	2.1530242	0.2571966131945572	0.7151243354378879	-0.107126236	-0.15397295	0.9148282054778349	1.0
SOCS3	No major difference	0.16155739	0.23341922	0.07492912	0.182795698924731	0.18181818181818182	0.1142857142857143	1.1375202	0.44832614	0.257081492087995	0.7151243354378879	2.4142346	1.4229262	0.01673171427653306	0.6646011597378523
AGBL2	No major difference	0.01705777	0.04775778	0.033184852	0.028673835125448025	0.04132231404958678	0.07142857142857142	1.1374427	1.2512193	0.2573690353162337	0.7151243354378879	0.12599713	0.12381772	0.8998696593201295	1.0
SPI1	No major difference	0.0042096796	0.019034721	0.029535497	0.01075268817204301	0.024793388429752067	0.07142857142857142	1.1369097	1.9270486	0.2577127441527258	0.7151243354378879	-0.7494776	-0.8534346	0.45480584251178036	1.0
ENSG00000287326	No major difference	0.0039419057	0.029887818	0.0	0.008960573476702509	0.01652892561983471	0.0	1.1363784	2.419224	0.25799234958181533	0.7151243354378879	1.4110181	24.027555	0.16082655537346052	1.0
ENSG00000236319	No major difference	0.0017526746	0.015413706	0.016145127	0.005376344086021506	0.01652892561983471	0.02857142857142857	1.136031	2.7953062	0.25815185067703994	0.7151243354378879	-0.15915146	-0.24656837	0.8737554637466822	1.0
SMIM15	No major difference	0.016008455	0.057914324	0.029572312	0.037634408602150546	0.03305785123966942	0.04285714285714286	1.1356949	1.3364745	0.25820239669966594	0.7151243354378879	0.49582857	0.5865555	0.6205932533182293	1.0
CELSR1	No major difference	0.059234846	0.11056358	0.056836832	0.07706093189964165	0.08264462809917356	0.07142857142857142	1.1351986	0.7324118	0.2581683998802616	0.7151243354378879	0.9447544	0.78807485	0.34601749954177696	1.0
PRPF3	No major difference	0.3212785	0.42418197	0.39370462	0.38351254480286806	0.33884297520661133	0.5285714285714286	1.1350577	0.3039116	0.2580889165592882	0.7151243354378879	-0.13233545	-0.044650454	0.8948789800343022	1.0
LINC00467	No major difference	0.013985537	0.035863057	0.065338224	0.025089605734767022	0.04132231404958678	0.1285714285714286	1.1349432	1.1852789	0.25839053707972054	0.7151243354378879	-1.1897343	-1.0435016	0.2363695110132212	1.0
DTX2	No major difference	0.04588095	0.088052906	0.089751296	0.08960573476702519	0.08264462809917356	0.17142857142857146	1.134728	0.7402566	0.25841115704418716	0.7151243354378879	-0.44069147	-0.29407838	0.6600117697401309	1.0
ABTB2	No major difference	0.15848497	0.2844111	0.23158959	0.1810035842293905	0.1652892561983471	0.27142857142857146	1.134637	0.51155967	0.25839126554610437	0.7151243354378879	-0.09751363	-0.05199962	0.9224348939723801	1.0
MZF1	No major difference	0.094985254	0.17178746	0.18373503	0.16845878136200707	0.1322314049586777	0.28571428571428575	1.1343216	0.5462016	0.25858408806975663	0.7151243354378879	-0.8280822	-0.42320135	0.4088265191757984	1.0
LPCAT4	No major difference	0.08437049	0.15172791	0.105145805	0.1433691756272402	0.11570247933884298	0.20000000000000004	1.134297	0.5899834	0.25857608231344215	0.7151243354378879	0.26524007	0.15180923	0.7911175794124556	1.0
LINC00471	No major difference	0.01674131	0.03935942	0.015411507	0.02329749103942652	0.04132231404958678	0.02857142857142857	1.134286	1.2344595	0.25858281646435277	0.7151243354378879	0.90217394	1.1131971	0.36811710539973874	1.0
CHCHD7	No major difference	0.01163347	0.04165888	0.0	0.025089605734767022	0.03305785123966942	0.0	1.1342576	1.4460672	0.2587848280664331	0.7151243354378879	1.8342909	24.59173	0.06908820667545781	1.0
KCNH4	No major difference	0.003022929	0.060103856	0.0	0.007168458781362007	0.01652892561983471	0.0	1.1341454	3.1644282	0.2589699155582895	0.7151243354378879	1.281575	24.420904	0.20246257759116476	1.0
RGL3	No major difference	0.012571846	0.029678838	0.00937877	0.02329749103942652	0.04132231404958678	0.02857142857142857	1.1339439	1.2234879	0.25873064473489404	0.7151243354378879	1.1256626	1.4316509	0.2618124635098213	1.0
MPG	No major difference	0.022613417	0.04755019	0.027684722	0.055555555555555594	0.06611570247933884	0.07142857142857142	1.1339003	0.8846582	0.2588006902285195	0.7151243354378879	0.633398	0.5524362	0.5272421835806982	1.0
LINC02336	No major difference	0.02553089	0.059019864	0.004629951	0.044802867383512565	0.05785123966942149	0.014285714285714285	1.1337447	0.9653323	0.2588765979017173	0.7151243354378879	2.1007247	3.2572656	0.03751788042874129	0.9217880196920415
CMTM2	No major difference	0.0031271712	0.02499881	0.0	0.007168458781362007	0.01652892561983471	0.0	1.133601	2.5557768	0.2591529657168658	0.7151243354378879	1.37827	23.83244	0.17068427588588095	1.0
LINC00446	No major difference	0.010923891	0.066051915	0.0038240552	0.016129032258064516	0.024793388429752067	0.014285714285714285	1.133501	1.9551165	0.25914662276365263	0.7151243354378879	1.3422098	3.0655634	0.18189750933613505	1.0
GPN1	No major difference	0.030488057	0.07772095	0.02903746	0.06810035842293913	0.05785123966942149	0.07142857142857142	1.1327281	0.9455609	0.2593648992349162	0.7151243354378879	1.0143738	0.97923493	0.31174583541421474	1.0
ZNF480	No major difference	0.059234258	0.10577662	0.043274093	0.10394265232974922	0.09917355371900827	0.1142857142857143	1.1322563	0.64463955	0.2594154274555251	0.7151243354378879	1.3563911	0.9712953	0.17662522666206668	1.0
ENSG00000232006	No major difference	0.009225087	0.041973934	0.016768716	0.025089605734767022	0.024793388429752067	0.04285714285714286	1.1322042	1.6420422	0.2597041608555572	0.7151243354378879	0.6008023	0.76839256	0.5487325900958779	1.0
VPS13D	No major difference	0.9051435	1.1459965	1.178278	0.709677419354836	0.5950413223140485	0.7857142857142848	1.1321064	0.20824553	0.25934808986257607	0.7151243354378879	-0.75114715	-0.17832251	0.4536267676589252	1.0
CD300E	No major difference	0.0012109969	0.006612087	0.0130612245	0.0035842293906810036	0.01652892561983471	0.014285714285714285	1.1317629	2.4169693	0.25984016412851046	0.7151243354378879	-0.36914858	-0.7415076	0.7128460367103008	1.0
PNMA2	No major difference	0.0030681207	0.011958614	0.02591513	0.0035842293906810036	0.024793388429752067	0.014285714285714285	1.1316504	2.0861833	0.25975976334831863	0.7151243354378879	-0.34702143	-0.6816344	0.729364124308368	1.0
AVPI1	No major difference	0.0037805196	0.012141081	0.022998108	0.008960573476702509	0.024793388429752067	0.05714285714285714	1.13164	1.6661674	0.25978058291719913	0.7151243354378879	-0.8078873	-0.9613342	0.42080412647479015	1.0
HS3ST1	No major difference	0.0016622238	0.009261573	0.018438742	0.005376344086021506	0.01652892561983471	0.04285714285714286	1.1314467	2.3903565	0.2599945502852208	0.7151243354378879	-0.7605699	-1.0516386	0.4484569360707572	1.0
TMEM59L	No major difference	0.0009824324	0.009047256	0.024029799	0.0035842293906810036	0.01652892561983471	0.014285714285714285	1.13129	3.030631	0.26012384011115497	0.7151243354378879	-0.47480267	-1.0276982	0.6360883277529361	1.0
RAD51-AS1	No major difference	0.033702545	0.08654915	0.017849311	0.07885304659498216	0.05785123966942149	0.04285714285714286	1.1311929	0.91491544	0.26002412466647484	0.7151243354378879	1.614377	1.8202136	0.10836838669304523	1.0
LINC02896	No major difference	0.0008575192	0.012090363	0.0	0.0035842293906810036	0.01652892561983471	0.0	1.1309754	3.4680893	0.2602915478824037	0.7151243354378879	1.2478701	23.017315	0.2145081463522657	1.0
ENSG00000287072	No major difference	0.0016320192	0.013558826	0.0	0.0035842293906810036	0.01652892561983471	0.0	1.1304191	2.847319	0.26047372232669297	0.7151243354378879	1.325722	23.187479	0.1874499945269404	1.0
TUBG2	No major difference	0.044822317	0.083883874	0.12976308	0.08602150537634418	0.08264462809917356	0.22857142857142862	1.1303954	0.71869075	0.26021699575449586	0.7151243354378879	-1.3526833	-0.8393537	0.17835254502736328	1.0
TP73-AS1	No major difference	0.035332274	0.07126247	0.040933814	0.055555555555555594	0.06611570247933884	0.1	1.1300257	0.8709825	0.26037014794116803	0.7151243354378879	0.54140127	0.43676472	0.5888687151057859	1.0
ZRANB2	No major difference	0.6037161	0.8281766	0.50384414	0.586021505376344	0.4710743801652886	0.5714285714285713	1.12991	0.25093678	0.260305690004646	0.7151243354378879	1.5350193	0.44694147	0.12648517956284852	1.0
TEPSIN	No major difference	0.027614955	0.06595296	0.050037835	0.044802867383512565	0.049586776859504134	0.08571428571428572	1.1298997	1.0131875	0.2604916992060395	0.7151243354378879	0.09581408	0.086176224	0.9237757131105147	1.0
ENSG00000267879	No major difference	0.0019654848	0.023945952	0.0041801655	0.005376344086021506	0.01652892561983471	0.014285714285714285	1.1298795	3.045329	0.2607426148493112	0.7151243354378879	0.8935	1.9059724	0.37305127126129756	1.0
BCL2L2	No major difference	0.051384464	0.11002098	0.16306771	0.08781362007168468	0.09090909090909091	0.2428571428571429	1.1297894	0.7530182	0.2605168998398684	0.7151243354378879	-1.5508409	-0.94470114	0.12312888892861916	1.0
KBTBD11-OT1	No major difference	0.004916313	0.033141572	0.0	0.007168458781362007	0.01652892561983471	0.0	1.1297764	2.3721924	0.260722020939835	0.7151243354378879	1.419074	24.12834	0.1584696860083675	1.0
LINC01804	No major difference	0.001964094	0.016840767	0.0	0.005376344086021506	0.01652892561983471	0.0	1.1296213	2.7427723	0.2608297157196794	0.7151243354378879	1.3380305	23.418427	0.1834165188384967	1.0
FHL2	No major difference	0.20149453	0.3290504	0.43600568	0.2401433691756267	0.19834710743801653	0.42857142857142866	1.129581	0.43258044	0.26050116969098047	0.7151243354378879	-1.562117	-0.67130584	0.12040541985769994	1.0
NLRP14	No major difference	0.013158178	0.03280005	0.02377487	0.016129032258064516	0.03305785123966942	0.04285714285714286	1.1295063	1.3352356	0.2605984600512355	0.7151243354378879	0.24217719	0.27659702	0.8089226337662958	1.0
CRYZL2P	No major difference	0.040263332	0.10026376	0.19149515	0.06630824372759862	0.06611570247933884	0.30000000000000004	1.1294501	0.9080695	0.2607071558698195	0.7151243354378879	-2.2834907	-1.4130323	0.0239386870764956	0.7616498072442341
RABIF	No major difference	0.011960817	0.036665108	0.008859111	0.028673835125448025	0.04132231404958678	0.02857142857142857	1.1291579	1.2933514	0.26089719709641285	0.7151243354378879	1.2096577	1.640535	0.22817624459189095	1.0
GCSH	No major difference	0.023000162	0.055036433	0.0	0.041218637992831555	0.049586776859504134	0.0	1.1291571	1.0470504	0.2607985094638585	0.7151243354378879	2.2833946	25.072058	0.024166364516962784	0.7648115640738392
SLC35G2	No major difference	0.017572332	0.044222303	0.0195715	0.03225806451612903	0.04132231404958678	0.04285714285714286	1.1290936	1.1303383	0.26084372025096425	0.7151243354378879	0.8139177	0.91151667	0.4167185590734942	1.0
PRR14	No major difference	0.031239757	0.07482258	0.032659836	0.055555555555555594	0.049586776859504134	0.08571428571428572	1.1289277	0.96583813	0.26091703869979005	0.7151243354378879	0.82334757	0.772033	0.41136422743322143	1.0
TMBIM7P	No major difference	0.002955704	0.025362246	0.0	0.0035842293906810036	0.01652892561983471	0.0	1.1287802	2.8049624	0.26115382447731234	0.7151243354378879	1.3319637	23.802723	0.18539640985752678	1.0
LINC02703	No major difference	0.0053224843	0.032586638	0.0	0.005376344086021506	0.01652892561983471	0.0	1.1286545	2.384234	0.26116504789563233	0.7151243354378879	1.4195392	24.11392	0.1583344051303848	1.0
MIR194-2HG	No major difference	0.027834712	0.049857568	0.11141305	0.04659498207885307	0.06611570247933884	0.21428571428571433	1.1285794	0.8221765	0.260891142749489	0.7151243354378879	-1.9770293	-1.2999433	0.050379420193952515	1.0
MICAL1	No major difference	0.13630438	0.2312815	0.38107336	0.1989247311827954	0.19008264462809918	0.45714285714285724	1.1283606	0.4799899	0.2610332554451957	0.7151243354378879	-2.4659903	-1.048629	0.014854316461894446	0.6230624488039067
NPIPB15	No major difference	0.00980072	0.029451596	0.023541924	0.017921146953405017	0.03305785123966942	0.05714285714285714	1.1283308	1.4504949	0.26118404410549206	0.7151243354378879	0.0174642	0.018836714	0.9860853358079402	1.0
LINC02490	No major difference	0.010639459	0.025355373	0.0	0.016129032258064516	0.03305785123966942	0.0	1.1283232	1.3330011	0.26106619970479467	0.7151243354378879	1.9647576	24.154844	0.0517532953342091	1.0
SENP3	No major difference	0.06556772	0.13244313	0.12030183	0.10394265232974922	0.09917355371900827	0.20000000000000004	1.1273279	0.68868124	0.2615268609632703	0.7151243354378879	-0.41196087	-0.2576178	0.6808802339572944	1.0
PARP3	No major difference	0.0033816558	0.023294536	0.036003776	0.005376344086021506	0.01652892561983471	0.07142857142857142	1.1272963	2.4740963	0.26176933619233594	0.7151243354378879	-0.6868844	-0.89208186	0.49331000688610704	1.0
MMP9	No major difference	0.0006513228	0.06253896	0.0	0.0017921146953405018	0.01652892561983471	0.0	1.127247	5.209204	0.2618825734195048	0.7151243354378879	1.1594661	24.293224	0.24856813361561242	1.0
MXRA7	No major difference	0.08256685	0.1441073	0.15041061	0.12903225806451626	0.11570247933884298	0.18571428571428575	1.126903	0.5991955	0.2616455938584054	0.7151243354378879	-0.12628879	-0.08365044	0.8996744074824059	1.0
ISG20L2	No major difference	0.034284163	0.06419004	0.031166602	0.05376344086021509	0.0743801652892562	0.08571428571428572	1.1268946	0.85015637	0.26162895717697054	0.7151243354378879	0.8500986	0.71217895	0.39635275878449516	1.0
ENSG00000223779	No major difference	0.0046464466	0.026472632	0.0	0.008960573476702509	0.024793388429752067	0.0	1.126443	2.1530893	0.2621106071335097	0.7151243354378879	1.4751123	23.933025	0.1428012821464858	1.0
NLRP3	No major difference	0.0019407393	0.02940697	0.008707483	0.005376344086021506	0.01652892561983471	0.014285714285714285	1.1259671	3.223993	0.26239650424963223	0.7151243354378879	0.6082733	1.1652632	0.5437832312177469	1.0
VWA5B2	No major difference	0.0023667975	0.020206869	0.003349719	0.0035842293906810036	0.01652892561983471	0.014285714285714285	1.1259563	2.869203	0.2623417117010616	0.7151243354378879	0.95363545	2.0582395	0.34187762815366407	1.0
ZDHHC23	No major difference	0.0056459894	0.023429109	0.010179737	0.014336917562724013	0.024793388429752067	0.02857142857142857	1.1258768	1.7530527	0.2623290289877425	0.7151243354378879	0.61572576	0.8616445	0.5388352683422939	1.0
ENSG00000267049	No major difference	0.0027942546	0.020847136	0.01641772	0.008960573476702509	0.01652892561983471	0.04285714285714286	1.125746	2.4596567	0.2624612060745761	0.7151243354378879	-0.037249323	-0.050432205	0.970326073332175	1.0
LSM1	No major difference	0.008525855	0.034864917	0.020226605	0.017921146953405017	0.04132231404958678	0.05714285714285714	1.1256582	1.641015	0.26239851081096416	0.7151243354378879	0.22413202	0.25789842	0.8228976403789443	1.0
ENSG00000290576	No major difference	0.008244513	0.025096118	0.028437842	0.01075268817204301	0.024793388429752067	0.05714285714285714	1.1254824	1.6824207	0.26234675427904197	0.7151243354378879	-0.3935781	-0.43869555	0.6944116435963389	1.0
MSANTD3	No major difference	0.05112863	0.0906732	0.0593042	0.08243727598566317	0.09090909090909091	0.14285714285714288	1.1254011	0.70263267	0.2622721655089826	0.7151243354378879	0.4176151	0.27817318	0.6767037531412486	1.0
CATSPERD	No major difference	0.011800207	0.034627896	0.014576289	0.01971326164874552	0.04132231404958678	0.02857142857142857	1.1253021	1.3539796	0.26246693776233737	0.7151243354378879	0.76409966	0.9981181	0.44576153833051424	1.0
EPN1	No major difference	0.11552575	0.18465507	0.2474723	0.18817204301075247	0.15702479338842976	0.3714285714285715	1.1245801	0.48455516	0.26260853239341014	0.7151243354378879	-1.4781653	-0.6746791	0.1414470138595089	1.0
CWC25	No major difference	0.08036074	0.12786053	0.086131	0.1397849462365592	0.14049586776859505	0.14285714285714288	1.1242568	0.5464821	0.26271955223102544	0.7151243354378879	0.6338427	0.38679463	0.526996113902635	1.0
FBLN5	No major difference	0.10883099	0.1840098	0.3340005	0.16666666666666657	0.14049586776859505	0.3714285714285715	1.1241715	0.5254204	0.2627967738360781	0.7151243354378879	-2.2158003	-1.0779634	0.02845729801277836	0.8257752272501556
ENSG00000237899	No major difference	0.0035799064	0.02276899	0.0	0.007168458781362007	0.01652892561983471	0.0	1.1241368	2.3310726	0.26310548821683755	0.7151243354378879	1.4200053	23.781246	0.15819893015451109	1.0
ECHS1	No major difference	0.024102446	0.049201287	0.03633592	0.03584229390681004	0.05785123966942149	0.05714285714285714	1.1239703	0.9886536	0.2628901266132939	0.7151243354378879	0.26123986	0.24714197	0.7942164314213007	1.0
TMED3	No major difference	0.116033755	0.15266334	0.15483789	0.13620071684587823	0.15702479338842976	0.17142857142857146	1.123956	0.4860114	0.26269133297942976	0.7151243354378879	-0.0192193	-0.010988841	0.9846929909023117	1.0
OVGP1	No major difference	0.008169202	0.03890398	0.026321143	0.016129032258064516	0.024793388429752067	0.04285714285714286	1.1237359	1.761918	0.2632520801747507	0.7151243354378879	0.12777065	0.16390118	0.8984705675921291	1.0
CD6	No major difference	0.008074383	0.029329762	0.011481361	0.016129032258064516	0.024793388429752067	0.02857142857142857	1.123385	1.6169605	0.2633376143586711	0.7151243354378879	0.7235103	1.0045259	0.4702892230560678	1.0
ENSG00000253824	No major difference	0.0031140088	0.021927701	0.0041801655	0.008960573476702509	0.01652892561983471	0.014285714285714285	1.1233729	2.3862906	0.26345570209205144	0.7151243354378879	0.96449447	1.9199538	0.33634500884975604	1.0
ENSG00000291147	No major difference	0.021459881	0.034087595	0.03398276	0.03584229390681004	0.06611570247933884	0.1	1.1231998	0.83162355	0.2629982880621753	0.7151243354378879	-0.09082454	-0.071487494	0.9277472279971078	1.0
FAM189B	No major difference	0.01593171	0.034619763	0.025248544	0.02150537634408602	0.04132231404958678	0.05714285714285714	1.1229297	1.1477792	0.2633213532278497	0.7151243354378879	0.25354117	0.25672713	0.8001388494083712	1.0
ENSG00000256433	No major difference	0.0017710647	0.021189615	0.006663113	0.005376344086021506	0.01652892561983471	0.014285714285714285	1.1228477	3.06036	0.2637065030396939	0.7151243354378879	0.63353294	1.2080438	0.5272059495893788	1.0
EEF1G	No major difference	0.048288275	0.08048072	0.06867175	0.08064516129032266	0.08264462809917356	0.1	1.1227559	0.7286772	0.26335066948141456	0.7151243354378879	0.18303181	0.14266501	0.8550048959842459	1.0
CAV3	No major difference	0.014619776	0.042118832	0.02334449	0.028673835125448025	0.03305785123966942	0.05714285714285714	1.1227416	1.2646469	0.2635698151399983	0.7151243354378879	0.44062623	0.46773306	0.6599880715979562	1.0
PRCC	No major difference	0.12388911	0.20144376	0.17067708	0.19175627240143345	0.1652892561983471	0.31428571428571433	1.1225874	0.4802816	0.26345952172486103	0.7151243354378879	-0.24971247	-0.116081804	0.8030926862607801	1.0
FAM83G	No major difference	0.013081125	0.03449239	0.031968325	0.026881720430107524	0.04132231404958678	0.08571428571428572	1.1224802	1.2416764	0.26363341578639315	0.7151243354378879	-0.23970982	-0.22014216	0.8108265048340747	1.0
SLC37A4	No major difference	0.015159246	0.04927479	0.061069682	0.03225806451612903	0.03305785123966942	0.08571428571428572	1.1223547	1.2922454	0.2637793663169442	0.7151243354378879	-0.59649885	-0.5906	0.5517510259127251	1.0
ARHGAP1	No major difference	0.077717796	0.12210428	0.16161963	0.12544802867383528	0.1322314049586777	0.2571428571428572	1.1221367	0.54363215	0.2635992037442955	0.7151243354378879	-1.0570607	-0.56393397	0.292261299853462	1.0
DARS1	No major difference	0.33868757	0.47599283	0.21477792	0.4068100358422948	0.330578512396694	0.3714285714285715	1.1220957	0.30839396	0.2636076072381011	0.7151243354378879	2.2882984	0.84850764	0.02322791761762233	0.7501015465139073
NLRP2	No major difference	0.0064956695	0.023156058	0.035395987	0.017921146953405017	0.03305785123966942	0.04285714285714286	1.1215328	1.559535	0.2641432699096999	0.7151243354378879	-0.44740093	-0.59104115	0.6553981218646303	1.0
DGKQ	No major difference	0.027266303	0.065674916	0.050734077	0.03942652329749105	0.04132231404958678	0.1142857142857143	1.1210766	1.0940807	0.2642090842216134	0.7151243354378879	-0.11052004	-0.09402961	0.912115849658861	1.0
PRDM14	No major difference	0.0014201811	0.009715607	0.0	0.0035842293906810036	0.01652892561983471	0.0	1.1206846	2.6506522	0.2645582136422782	0.7151243354378879	1.349429	22.83699	0.17973964392203062	1.0
CHP1	No major difference	0.07807807	0.13546653	0.076661624	0.11290322580645175	0.10743801652892562	0.15714285714285717	1.1205815	0.61580396	0.2643090940233499	0.7151243354378879	0.7366961	0.4685136	0.462221684453038	1.0
ANGPT2	No major difference	0.024482762	0.06090079	0.024735074	0.041218637992831555	0.04132231404958678	0.04285714285714286	1.1205584	1.0453848	0.26445761763049114	0.7151243354378879	0.9121965	0.9913752	0.3628338513215361	1.0
RNU6-44P	No major difference	0.0032924793	0.019340765	0.02331826	0.005376344086021506	0.01652892561983471	0.05714285714285714	1.1196443	2.4097269	0.264971841516062	0.7151243354378879	-0.49960822	-0.6136725	0.6180079932935643	1.0
VAMP4	No major difference	0.04983054	0.08264364	0.038513117	0.07526881720430115	0.09917355371900827	0.1	1.1188986	0.6991907	0.26496250516019954	0.7151243354378879	1.0775163	0.7942677	0.2826341676930448	1.0
DDX52	No major difference	0.15710683	0.22562021	0.09893806	0.22401433691756228	0.21487603305785125	0.17142857142857146	1.118727	0.41469708	0.2650121623350322	0.7151243354378879	1.9033083	0.9946196	0.05852116622597579	1.0
GPD1	No major difference	0.0071599814	0.027022157	0.06076092	0.017921146953405017	0.024793388429752067	0.1285714285714286	1.1185367	1.6504296	0.2654122487220877	0.7151243354378879	-1.5885309	-1.4750507	0.11465871726103848	1.0
JAG1	No major difference	0.17454548	0.27575564	0.21069574	0.23118279569892425	0.19834710743801653	0.3285714285714286	1.1182439	0.43092525	0.265279486573262	0.7151243354378879	0.1342007	0.06090103	0.8933944171505172	1.0
GADD45GIP1	No major difference	0.0051013622	0.023871098	0.011510877	0.008960573476702509	0.024793388429752067	0.02857142857142857	1.1182351	1.9551642	0.2655568623056406	0.7151243354378879	0.4667	0.665702	0.6412574085149894	1.0
ZNF205	No major difference	0.016833533	0.056371193	0.013033709	0.026881720430107524	0.03305785123966942	0.04285714285714286	1.1180497	1.3558555	0.2655831570691711	0.7151243354378879	1.1105827	1.4627627	0.2684685530385012	1.0
SCAMP3	No major difference	0.035146855	0.0731054	0.043241277	0.059139784946236604	0.06611570247933884	0.1285714285714286	1.1180459	0.8559969	0.2654559107009108	0.7151243354378879	0.42756653	0.32323623	0.6694575744368325	1.0
ENSG00000286072	No major difference	0.012190388	0.0763536	0.008189065	0.034050179211469536	0.03305785123966942	0.02857142857142857	1.1177188	1.6390755	0.2658484415517291	0.7151243354378879	1.2450854	2.153112	0.21523421633540696	1.0
VCPIP1	No major difference	0.07250671	0.11893658	0.070515744	0.11469534050179225	0.10743801652892562	0.1285714285714286	1.1174856	0.60889757	0.2655984648437393	0.7151243354378879	0.77296835	0.51310843	0.4405234678963701	1.0
LINC01002	No major difference	0.0041541145	0.019462034	0.027182676	0.008960573476702509	0.024793388429752067	0.05714285714285714	1.1174289	2.0223405	0.26589670727693454	0.7151243354378879	-0.63443285	-0.752435	0.5267722656757382	1.0
BTN3A1	No major difference	0.06858931	0.1052265	0.065956056	0.12007168458781377	0.12396694214876033	0.15714285714285717	1.1168863	0.54465485	0.2658179253365003	0.7151243354378879	0.78900105	0.46303073	0.43111084685278045	1.0
PRRG4	No major difference	0.0043216515	0.017339177	0.008407621	0.012544802867383511	0.024793388429752067	0.02857142857142857	1.1164421	1.7818426	0.2663218651964436	0.7151243354378879	0.55322593	0.77447706	0.5807726804504789	1.0
SCRN1	No major difference	0.09888953	0.15182778	0.14213584	0.13440860215053774	0.14049586776859505	0.20000000000000004	1.1159528	0.5201098	0.2662093225924431	0.7151243354378879	-0.14915244	-0.08226598	0.881619276171891	1.0
GTF2I	No major difference	0.66796947	0.85056597	0.6206682	0.6111111111111105	0.5123966942148752	0.6428571428571425	1.1158602	0.22335397	0.2662049363011352	0.7151243354378879	1.0401112	0.27325004	0.2996920032738161	1.0
UBXN1	No major difference	0.0173798	0.039322674	0.020609744	0.034050179211469536	0.049586776859504134	0.04285714285714286	1.1155045	1.0633086	0.26654830695747667	0.7151243354378879	0.6929309	0.75203055	0.48921072183306347	1.0
CORO1B	No major difference	0.023312686	0.0492607	0.084755845	0.04301075268817206	0.049586776859504134	0.14285714285714288	1.1154292	0.9537385	0.2665680319906917	0.7151243354378879	-1.2204806	-0.9526691	0.2244967894996393	1.0
TALDO1	No major difference	0.04176529	0.0921665	0.061040618	0.08602150537634418	0.0743801652892562	0.1285714285714286	1.1154194	0.78154135	0.266646794604916	0.7151243354378879	0.2718723	0.199926	0.7860191548859605	1.0
ACE2	No major difference	0.027609827	0.08891791	0.15103842	0.05017921146953408	0.049586776859504134	0.3285714285714286	1.1153334	1.099281	0.2667495002933571	0.7151243354378879	-2.53847	-1.521896	0.012067470196467417	0.5500409479480115
RNF126	No major difference	0.03726846	0.07497065	0.094373815	0.06451612903225812	0.0743801652892562	0.14285714285714288	1.1144551	0.81214416	0.26698037370354694	0.7151243354378879	-0.74373716	-0.54560757	0.4582271219380344	1.0
ZNF780A	No major difference	0.037834004	0.07917707	0.043510497	0.0573476702508961	0.06611570247933884	0.07142857142857142	1.1141281	0.85028535	0.2671209361540368	0.7151243354378879	0.64971405	0.5705353	0.5166738571358969	1.0
RABAC1	No major difference	0.01068176	0.029787078	0.009800508	0.02329749103942652	0.03305785123966942	0.02857142857142857	1.113896	1.304627	0.2673160972291417	0.7151243354378879	1.0031078	1.3342497	0.31715950652246594	1.0
PSMD6	No major difference	0.033608302	0.0759778	0.04428983	0.07168458781362014	0.06611570247933884	0.05714285714285714	1.113889	0.8337019	0.2673072925476902	0.7151243354378879	0.72432137	0.70346576	0.46981783210477457	1.0
SELENBP1	No major difference	0.020016083	0.04492183	0.047459647	0.044802867383512565	0.049586776859504134	0.07142857142857142	1.1137244	0.98063064	0.2673373852694521	0.7151243354378879	-0.17988627	-0.17020415	0.8574865320881642	1.0
VPS51	No major difference	0.1169524	0.178058	0.25393146	0.17562724014336903	0.1652892561983471	0.3857142857142858	1.1136994	0.46937427	0.26719350065744124	0.7151243354378879	-1.6090064	-0.7251404	0.10977967372932418	1.0
IL18R1	No major difference	0.14427373	0.23057483	0.057004195	0.17383512544802854	0.15702479338842976	0.08571428571428572	1.113428	0.48290065	0.26732796901225775	0.7151243354378879	2.5746865	1.7645417	0.010834391267300052	0.5255754239384091
ATP2C2-AS1	No major difference	0.010090531	0.035832137	0.004784232	0.01971326164874552	0.024793388429752067	0.014285714285714285	1.1133208	1.5396194	0.26761870076564	0.7151243354378879	1.3453095	2.4333963	0.18064163894579457	1.0
TOX3	No major difference	0.091433346	0.1599269	0.110037014	0.11469534050179225	0.11570247933884298	0.18571428571428575	1.1132576	0.5997831	0.26741917681172755	0.7151243354378879	0.29662028	0.1807745	0.7670932843801936	1.0
TMEM11	No major difference	0.029171105	0.075086206	0.030194722	0.05376344086021509	0.049586776859504134	0.07142857142857142	1.1131905	0.9990552	0.2676141246482858	0.7151243354378879	0.8336173	0.80176646	0.40558985787413826	1.0
AP1M1	No major difference	0.16428077	0.2416674	0.36367857	0.2616487455197128	0.21487603305785125	0.44285714285714295	1.1130881	0.39142284	0.2674658341408974	0.7151243354378879	-1.8592488	-0.74950075	0.06510724424272661	1.0
FGFR3	No major difference	0.05124062	0.08723976	0.11455083	0.08602150537634418	0.09090909090909091	0.21428571428571433	1.1127242	0.67110664	0.26764227641626986	0.7151243354378879	-1.1192219	-0.6508548	0.26477592977512426	1.0
YPEL3	No major difference	0.018577693	0.04803072	0.025991365	0.03942652329749105	0.04132231404958678	0.07142857142857142	1.1126527	1.0668832	0.267864519075924	0.7151243354378879	0.5454034	0.5323217	0.5861207765380516	1.0
EBP	No major difference	0.01230909	0.041872412	0.02305659	0.017921146953405017	0.024793388429752067	0.04285714285714286	1.1122943	1.5437567	0.26802633672571285	0.7151243354378879	0.35847107	0.4371113	0.7203909458962054	1.0
PWWP2B	No major difference	0.019359851	0.051340934	0.028322576	0.04301075268817206	0.04132231404958678	0.07142857142857142	1.1122578	1.0843112	0.2680389910640959	0.7151243354378879	0.4794888	0.4614761	0.6321472791792337	1.0
CRYM-AS1	No major difference	0.018998442	0.044991463	0.06936206	0.03584229390681004	0.04132231404958678	0.1142857142857143	1.1122079	1.059823	0.2679917287155602	0.7151243354378879	-0.95464295	-0.8176767	0.34145713589891136	1.0
SLC16A5	No major difference	0.036407992	0.076257214	0.043356083	0.06810035842293913	0.06611570247933884	0.1	1.1121849	0.8297114	0.26797653812675637	0.7151243354378879	0.55560493	0.4456814	0.5791380574712681	1.0
SCN2A	No major difference	0.029452292	0.06662331	0.008601276	0.044802867383512565	0.05785123966942149	0.02857142857142857	1.1121674	0.950866	0.2679786457494538	0.7151243354378879	1.8780874	2.45199	0.062410620284218996	1.0
CHIA	No major difference	0.0037334391	0.028347839	0.0077293194	0.007168458781362007	0.01652892561983471	0.014285714285714285	1.1119511	2.4557831	0.26830602546801235	0.7151243354378879	0.74466205	1.3792101	0.4574851236303079	1.0
SNX15	No major difference	0.008678126	0.038400073	0.025497891	0.025089605734767022	0.024793388429752067	0.07142857142857142	1.1118765	1.6398472	0.26830635737761854	0.7151243354378879	0.03678051	0.04035321	0.9706989101088146	1.0
GPR153	No major difference	0.030723237	0.077972494	0.044904392	0.055555555555555594	0.05785123966942149	0.08571428571428572	1.1115807	0.95056623	0.26830477483098547	0.7151243354378879	0.42956224	0.38487825	0.6680051861025009	1.0
ISYNA1	No major difference	0.037379086	0.08877759	0.038772173	0.06630824372759862	0.05785123966942149	0.08571428571428572	1.1115638	0.88475955	0.2682945868289149	0.7151243354378879	0.810603	0.7039093	0.4186365813238673	1.0
UCHL1	No major difference	0.010709684	0.03797635	0.0	0.014336917562724013	0.024793388429752067	0.0	1.1114026	1.6068693	0.268412800868952	0.7151243354378879	1.7015911	24.44071	0.09142163235279868	1.0
ADGRV1	No major difference	0.087063424	0.13190183	0.0448922	0.13799283154121872	0.14049586776859505	0.1	1.1111422	0.5136728	0.2682689620270461	0.7151243354378879	2.0248902	1.3486812	0.044310589858412894	0.9907424724173514
ST6GALNAC2	No major difference	0.009263952	0.028597698	0.0067899693	0.014336917562724013	0.024793388429752067	0.02857142857142857	1.1110917	1.5677751	0.2684987613770706	0.7151243354378879	1.093908	1.6597074	0.27568391702603423	1.0
ENSG00000235288	No major difference	0.0037423605	0.044575937	0.007352873	0.01075268817204301	0.01652892561983471	0.014285714285714285	1.1109598	2.662349	0.26877205351841965	0.7151243354378879	0.8670116	1.7594562	0.3872863439710367	1.0
CFAP418-AS1	No major difference	0.057509083	0.096378796	0.13181295	0.08064516129032266	0.09090909090909091	0.14285714285714288	1.110699	0.66946405	0.2684845219416313	0.7151243354378879	-0.6237233	-0.44778064	0.5339090833749489	1.0
FAM98A	No major difference	0.03318382	0.080183364	0.05959575	0.06810035842293913	0.06611570247933884	0.14285714285714288	1.1106857	0.8766783	0.26869084844038277	0.7151243354378879	-0.079644375	-0.058379967	0.9366046927030836	1.0
BSG-AS1	No major difference	0.0063115573	0.025271386	0.026024574	0.014336917562724013	0.024793388429752067	0.05714285714285714	1.1104417	1.713842	0.2688820518094343	0.7151243354378879	-0.29814157	-0.34368137	0.7659598049888672	1.0
GOLPH3L	No major difference	0.07024075	0.116808236	0.11184456	0.12186379928315427	0.12396694214876033	0.2428571428571429	1.1094898	0.5679312	0.26904740480255634	0.7151243354378879	-0.42258498	-0.22566509	0.6731139156546211	1.0
ZNF7	No major difference	0.046005644	0.090890065	0.16674362	0.08064516129032266	0.08264462809917356	0.31428571428571433	1.1091912	0.7378423	0.26924339712626316	0.7151243354378879	-2.1697662	-1.2172217	0.031699263992946404	0.8621329192324513
MYB	No major difference	0.039022867	0.07364076	0.062718004	0.05376344086021509	0.06611570247933884	0.1142857142857143	1.1084572	0.81369036	0.26949514779664174	0.7151243354378879	-0.021546213	-0.016668463	0.9828349699638619	1.0
CLIC1	No major difference	0.041391682	0.079466105	0.035827395	0.06272401433691761	0.08264462809917356	0.1	1.1083616	0.79428506	0.26955322493693396	0.7151243354378879	0.92076164	0.7292468	0.3583830730557249	1.0
IGFBP7-AS1	No major difference	0.006207491	0.027445221	0.008219158	0.016129032258064516	0.024793388429752067	0.02857142857142857	1.1079999	1.7671862	0.2699580477811973	0.7151243354378879	0.84390193	1.2852489	0.3999331488837756	1.0
LAMTOR4	No major difference	0.03494076	0.06985664	0.030329045	0.06272401433691761	0.06611570247933884	0.07142857142857142	1.1079901	0.808782	0.2697549371820953	0.7151243354378879	1.0284972	0.89530957	0.3050438791076918	1.0
MICB	No major difference	0.004544992	0.023184106	0.0041801655	0.014336917562724013	0.024793388429752067	0.014285714285714285	1.1078188	1.9420441	0.27006491173261654	0.7151243354378879	1.0711224	2.0311563	0.28582739004607655	1.0
ENSG00000290968	No major difference	0.004411398	0.0212998	0.015005728	0.005376344086021506	0.01652892561983471	0.02857142857142857	1.1076667	2.312042	0.27003969998880284	0.7151243354378879	0.126493	0.18345042	0.8994790678474052	1.0
ENSG00000228086	No major difference	0.0009954453	0.021805199	0.0038240552	0.0035842293906810036	0.01652892561983471	0.014285714285714285	1.10761	3.8200002	0.27022765439879065	0.7151243354378879	0.81764364	1.849132	0.41490215397546537	1.0
DNAJC3	No major difference	0.26053202	0.38652632	0.22516108	0.34408602150537665	0.28099173553719003	0.3428571428571429	1.1074793	0.34186146	0.26988201685824664	0.7151243354378879	1.3667092	0.5684723	0.17337847219069988	1.0
AKNA	No major difference	0.16302465	0.26923198	0.2963089	0.24372759856630768	0.19008264462809918	0.3714285714285715	1.1069398	0.43170607	0.27016248795056524	0.7151243354378879	-0.91817176	-0.4119358	0.359937439040963	1.0
TOR1A	No major difference	0.026300468	0.047597956	0.018492486	0.03942652329749105	0.05785123966942149	0.05714285714285714	1.1068324	0.8735916	0.27013877373612377	0.7151243354378879	1.1847578	1.1480519	0.2376270562194857	1.0
CELF4	No major difference	0.09332844	0.14366005	0.097484015	0.09856630824372771	0.11570247933884298	0.15714285714285717	1.1067687	0.60773736	0.27012573707662657	0.7151243354378879	0.42741954	0.27020368	0.6695788261031121	1.0
RRP12	No major difference	0.1266407	0.22597119	0.13660601	0.17741935483870952	0.1487603305785124	0.2428571428571429	1.1060675	0.5092662	0.27055053479477126	0.7151243354378879	0.512798	0.26942027	0.6086932909472491	1.0
TTC4	No major difference	0.057330426	0.09470105	0.10176292	0.0931899641577062	0.10743801652892562	0.17142857142857146	1.105836	0.6217708	0.2705858542189006	0.7151243354378879	-0.49423197	-0.30212012	0.6218306508863011	1.0
MRPL52	No major difference	0.028567487	0.07223126	0.0073138177	0.051971326164874584	0.05785123966942149	0.014285714285714285	1.1055787	0.96428525	0.2708757842959412	0.7151243354378879	1.9233022	2.8486738	0.05640065029944782	1.0
PUSL1	No major difference	0.0019184782	0.0150459055	0.027329803	0.005376344086021506	0.01652892561983471	0.02857142857142857	1.1055722	2.6787806	0.2710525796726013	0.7151243354378879	-0.41929442	-0.7438828	0.6758222106135268	1.0
ARHGEF2	No major difference	0.40715352	0.5226899	0.49315763	0.42293906810035947	0.3636363636363633	0.5857142857142855	1.1051316	0.282707	0.27078458419179935	0.7151243354378879	-0.4322142	-0.133787	0.6661292305514988	1.0
MARVELD2	No major difference	0.008736931	0.031352177	0.034049563	0.01971326164874552	0.03305785123966942	0.07142857142857142	1.1049397	1.5480511	0.2712252121009223	0.7151243354378879	-0.43625656	-0.46538734	0.663216857360928	1.0
LINC02377	No major difference	0.013624251	0.038905542	0.03491375	0.025089605734767022	0.03305785123966942	0.02857142857142857	1.1045347	1.280746	0.27134384226512226	0.7151243354378879	0.23704736	0.32787246	0.8129551367058728	1.0
PNLIPRP1	No major difference	0.0030495736	0.01686307	0.015478695	0.007168458781362007	0.01652892561983471	0.04285714285714286	1.1044216	2.2438958	0.27150805389507765	0.7151243354378879	-0.11531343	-0.15523775	0.9083263876353801	1.0
ENSG00000232211	No major difference	0.00477683	0.03289882	0.0	0.01075268817204301	0.01652892561983471	0.0	1.1042141	2.222091	0.2716385874973286	0.7151243354378879	1.4197679	24.122614	0.15826795484153383	1.0
UNC119B	No major difference	0.026116028	0.056818813	0.059824742	0.05376344086021509	0.049586776859504134	0.14285714285714288	1.1040742	0.90576094	0.27148686907050096	0.7151243354378879	-0.5278215	-0.39077947	0.5982961490932008	1.0
LMAN2	No major difference	0.121850766	0.18128845	0.15778221	0.1810035842293905	0.18181818181818182	0.2428571428571429	1.1037368	0.4552507	0.2714539413904429	0.7151243354378879	0.039445333	0.019868499	0.9685826819777585	1.0
BSPRY	No major difference	0.0035087797	0.030186765	0.012160359	0.012544802867383511	0.01652892561983471	0.04285714285714286	1.1035275	2.4431846	0.2719624879845695	0.7151243354378879	0.42862663	0.63467324	0.6687345429439108	1.0
COPB2	No major difference	0.16424377	0.2219058	0.20280416	0.23476702508960523	0.23140495867768596	0.3571428571428572	1.1029342	0.37806085	0.2717493063593955	0.7151243354378879	-0.21647303	-0.08645366	0.8288741419826768	1.0
TBC1D17	No major difference	0.040688097	0.08717973	0.06553458	0.07168458781362014	0.06611570247933884	0.17142857142857146	1.1023	0.8216917	0.2722483998799782	0.7151243354378879	-0.09163331	-0.06340541	0.927086577150337	1.0
ACTR2	No major difference	0.17255317	0.25558692	0.2696701	0.25985663082437227	0.21487603305785125	0.4000000000000001	1.102101	0.3907456	0.27219995553127724	0.7151243354378879	-0.7593088	-0.30969805	0.4487552761191147	1.0
PATL1	No major difference	0.1394136	0.20223674	0.2747122	0.18996415770609296	0.18181818181818182	0.3857142857142858	1.1020803	0.44831583	0.2721595393691333	0.7151243354378879	-1.5373923	-0.67332834	0.1263235691248394	1.0
ENSG00000269242	No major difference	0.0021198564	0.016062995	0.0	0.005376344086021506	0.01652892561983471	0.0	1.1020035	2.6046765	0.27259403792619213	0.7151243354378879	1.3309561	23.365677	0.18572674421845772	1.0
TSPAN16	No major difference	0.005633088	0.042723052	0.0	0.012544802867383511	0.01652892561983471	0.0	1.10112	2.2136953	0.27298519815592026	0.7151243354378879	1.4172285	24.342394	0.15900728103772555	1.0
RPL35	No major difference	0.023787977	0.05303351	0.019735541	0.044802867383512565	0.049586776859504134	0.05714285714285714	1.1007955	0.9820996	0.2728916713638953	0.7151243354378879	1.0320902	1.0367246	0.30343432571101453	1.0
VSIG10L	No major difference	0.00853668	0.03334328	0.02226347	0.016129032258064516	0.024793388429752067	0.02857142857142857	1.1003784	1.6784087	0.2732023252032342	0.7151243354378879	0.2669615	0.3786071	0.7898105754140787	1.0
ZUP1	No major difference	0.0531852	0.13713367	0.110057466	0.09856630824372771	0.0743801652892562	0.2428571428571429	1.1002238	0.78971386	0.27321676491866964	0.7151243354378879	-0.55124646	-0.35082436	0.5821229197611235	1.0
ENO3	No major difference	0.019504726	0.048878465	0.0286142	0.034050179211469536	0.04132231404958678	0.08571428571428572	1.0999517	1.103567	0.2732877239693765	0.7151243354378879	0.3766166	0.35588664	0.7068824916569798	1.0
GPATCH1	No major difference	0.12141903	0.1830989	0.12945735	0.182795698924731	0.1652892561983471	0.21428571428571433	1.0992659	0.45820546	0.27341184367871935	0.7151243354378879	0.5117976	0.25977638	0.6094163523084807	1.0
ENSG00000285635	No major difference	0.00726417	0.028109454	0.0038240552	0.014336917562724013	0.024793388429752067	0.014285714285714285	1.0992582	1.6454906	0.27370358650515453	0.7151243354378879	1.2804704	2.4249537	0.20246992134363243	1.0
GRIN3A	No major difference	0.0026470923	0.013899041	0.0	0.005376344086021506	0.01652892561983471	0.0	1.0987946	2.2647586	0.27392168368742026	0.7151243354378879	1.4113847	23.267862	0.1607187574100311	1.0
EPS8L1	No major difference	0.0048028426	0.031893313	0.013978274	0.01075268817204301	0.01652892561983471	0.02857142857142857	1.0983813	2.199196	0.27416109872191163	0.7151243354378879	0.44535425	0.6878362	0.6565806736822855	1.0
HSD17B7	No major difference	0.01563276	0.03970684	0.002662141	0.025089605734767022	0.04132231404958678	0.014285714285714285	1.0983398	1.2181914	0.27396544145889246	0.7151243354378879	1.7834282	3.4067109	0.07687427419084455	1.0
SWAP70	No major difference	0.15783176	0.24638511	0.191976	0.23655913978494572	0.19834710743801653	0.3428571428571429	1.0982971	0.41234785	0.27387978848386957	0.7151243354378879	0.18556407	0.08282773	0.8529956270658778	1.0
PTPN22	No major difference	0.01542086	0.042274147	0.05806885	0.03225806451612903	0.03305785123966942	0.1285714285714286	1.0981193	1.195345	0.27412992855510104	0.7151243354378879	-1.0137331	-0.8294548	0.3122179946373139	1.0
ENSG00000253500	No major difference	0.012215197	0.036507383	0.007971059	0.02150537634408602	0.03305785123966942	0.02857142857142857	1.0980332	1.3490987	0.27416757537977304	0.7151243354378879	1.2101603	1.7418152	0.2280668500153456	1.0
TTC3P1	No major difference	0.03515241	0.06592523	0.07842885	0.0573476702508961	0.0743801652892562	0.18571428571428575	1.097982	0.81453544	0.27402857420487664	0.7151243354378879	-0.88371515	-0.5812918	0.37811680988906793	1.0
CD276	No major difference	0.07528671	0.11849387	0.08737224	0.12365591397849478	0.1322314049586777	0.18571428571428575	1.0978117	0.5329551	0.27405754725690795	0.7151243354378879	0.35198063	0.1969014	0.7252578244041428	1.0
NRAV	No major difference	0.017468514	0.04405809	0.024715766	0.03225806451612903	0.04132231404958678	0.014285714285714285	1.0968755	1.1426907	0.27462852876976923	0.7151243354378879	0.7043005	0.9874639	0.48221216841071	1.0
IL2RA	No major difference	0.003059612	0.017995115	0.013502963	0.01075268817204301	0.01652892561983471	0.04285714285714286	1.0962262	2.1994991	0.27510014069104916	0.7151243354378879	0.046625234	0.062489267	0.9628612720537337	1.0
FER1L6	No major difference	0.031595018	0.110624075	0.029619008	0.06272401433691761	0.049586776859504134	0.07142857142857142	1.0961173	1.0550694	0.2750630115536733	0.7151243354378879	0.99797463	1.0437009	0.31973630492634453	1.0
ENSG00000291212	No major difference	0.020348843	0.061025754	0.006663113	0.03225806451612903	0.03305785123966942	0.014285714285714285	1.0957433	1.252704	0.27516559502691973	0.7151243354378879	1.5531849	2.6236353	0.12258330067795578	1.0
LAMC1	No major difference	1.0364672	1.2447557	0.82783455	0.6182795698924723	0.5867768595041312	0.6285714285714282	1.0957099	0.21720724	0.27480803202332643	0.7151243354378879	1.5507762	0.42178813	0.12277909252141765	1.0
PKIG	No major difference	0.25969535	0.38188627	0.15716586	0.29749103942652316	0.25619834710743805	0.28571428571428575	1.0955594	0.3639639	0.2750188449458566	0.7151243354378879	2.079041	0.92688537	0.03897263483396251	0.9340006747757413
LINC02619	No major difference	0.0021676621	0.01038375	0.0	0.0017921146953405018	0.01652892561983471	0.0	1.0955136	2.4855967	0.2752439542377231	0.7151243354378879	1.3744355	22.924868	0.17186788406413356	1.0
DCXR	No major difference	0.0055718776	0.023680553	0.0055608065	0.01075268817204301	0.024793388429752067	0.014285714285714285	1.095326	1.8962897	0.27540106524081026	0.7151243354378879	0.95697814	1.7037843	0.3399764504130157	1.0
COQ10B	No major difference	0.062401894	0.11120889	0.07282918	0.10215053763440872	0.09917355371900827	0.1285714285714286	1.095238	0.6341824	0.2752372346054173	0.7151243354378879	0.5432206	0.37878385	0.587644851579125	1.0
BORCS8	No major difference	0.021860601	0.0748875	0.03733159	0.048387096774193575	0.03305785123966942	0.08571428571428572	1.0950032	1.1823045	0.2755622655423821	0.7151243354378879	0.38366267	0.38415286	0.7016648560528518	1.0
ENSG00000262560	No major difference	0.008183912	0.03496024	0.01493432	0.016129032258064516	0.024793388429752067	0.04285714285714286	1.0946066	1.6910545	0.2757447697013221	0.7151243354378879	0.5307308	0.69897556	0.5962582050780585	1.0
ENSG00000288723	No major difference	0.007809773	0.03893771	0.002189465	0.017921146953405017	0.024793388429752067	0.014285714285714285	1.0944302	1.7873949	0.2758540419816056	0.7151243354378879	1.4005345	3.4093819	0.16382564833486482	1.0
ARPC3	No major difference	0.070950285	0.10280258	0.124351144	0.11827956989247326	0.14049586776859505	0.21428571428571433	1.0943769	0.5130469	0.2754777881634123	0.7151243354378879	-0.5944243	-0.33351234	0.5531778507097238	1.0
CNBP	No major difference	0.073603585	0.12961584	0.08549231	0.13082437275985676	0.12396694214876033	0.1142857142857143	1.0943325	0.568958	0.27565097918462367	0.7151243354378879	0.74632215	0.5266964	0.45649080135177234	1.0
SLC38A11	No major difference	0.013274305	0.038971778	0.012466542	0.02329749103942652	0.03305785123966942	0.02857142857142857	1.0942644	1.3537859	0.2757991766350721	0.7151243354378879	0.93341595	1.2571394	0.3518688214916973	1.0
TNFSF13B	No major difference	0.052809596	0.08479336	0.046713404	0.08422939068100367	0.09917355371900827	0.08571428571428572	1.0942633	0.6318878	0.27557561230610644	0.7151243354378879	0.98191506	0.74953157	0.3274393347159251	1.0
MAP7D1	No major difference	0.12125521	0.2107707	0.23463292	0.19354838709677394	0.15702479338842976	0.31428571428571433	1.0941696	0.4856469	0.27572174445935255	0.7151243354378879	-1.0323429	-0.49403447	0.3034646330097007	1.0
SLC6A1	No major difference	0.016412036	0.039529897	0.025584696	0.025089605734767022	0.04132231404958678	0.05714285714285714	1.0939927	1.1647762	0.2758387757661648	0.7151243354378879	0.33359712	0.35223544	0.7390605987051373	1.0
WNK2	No major difference	0.19014998	0.32102138	0.55573016	0.2186379928315408	0.1652892561983471	0.5428571428571428	1.0939403	0.4583287	0.27579228479744383	0.7151243354378879	-2.9066327	-1.1883464	0.004234596469545896	0.3228139913883948
DPY19L3-DT	No major difference	0.0021582362	0.01713659	0.0	0.007168458781362007	0.01652892561983471	0.0	1.093798	2.598885	0.27617635457658407	0.7151243354378879	1.3201119	23.422482	0.18931027114949742	1.0
CALD1	No major difference	2.9293706	3.2277231	3.9182448	0.8888888888888823	0.834710743801651	0.9571428571428556	1.0937495	0.15798117	0.2756194244072648	0.7151243354378879	-2.5306234	-0.45181897	0.01227887487522475	0.5526832544230629
KAT5	No major difference	0.047756188	0.09208338	0.12403957	0.08602150537634418	0.08264462809917356	0.18571428571428575	1.0935495	0.71248734	0.27602413157172767	0.7151243354378879	-0.80157214	-0.5583188	0.4241486797986531	1.0
HELB	No major difference	0.07836348	0.14635573	0.07351076	0.13261648745519725	0.11570247933884298	0.15714285714285717	1.0934993	0.58698934	0.27603888316282116	0.7151243354378879	0.8918134	0.55866134	0.37363142323462717	1.0
GALNT6	No major difference	0.010170535	0.03391114	0.06111428	0.016129032258064516	0.03305785123966942	0.1142857142857143	1.0933883	1.5014317	0.27620247162210376	0.7151243354378879	-1.2862116	-1.2088525	0.20056024685510815	1.0
ENSG00000290562	No major difference	0.0012929024	0.014840277	0.0	0.0035842293906810036	0.01652892561983471	0.0	1.0932187	3.153532	0.27644388005361203	0.7151243354378879	1.2385441	23.21967	0.21793172444590175	1.0
RPL41	No major difference	0.031149717	0.06128132	0.023036193	0.055555555555555594	0.06611570247933884	0.07142857142857142	1.0930668	0.8124793	0.27621807903988166	0.7151243354378879	1.2016929	1.0728058	0.231065448871267	1.0
FAM131B	No major difference	0.0022596642	0.012368584	0.0077708294	0.0035842293906810036	0.01652892561983471	0.02857142857142857	1.0930201	2.3884625	0.2764266210336421	0.7151243354378879	0.2704171	0.40510023	0.7871347024301227	1.0
ENSG00000249593	No major difference	0.008201221	0.04198633	0.0	0.017921146953405017	0.024793388429752067	0.0	1.0923125	1.798993	0.2767802134325388	0.7151243354378879	1.5566218	24.429108	0.1221937811710255	1.0
CASC17	No major difference	0.007857263	0.029394805	0.0	0.016129032258064516	0.024793388429752067	0.0	1.0922548	1.5945845	0.2767525077773645	0.7151243354378879	1.6689528	24.174688	0.09773375442628152	1.0
ATP8B5P	No major difference	0.0019520307	0.009690878	0.0073344707	0.005376344086021506	0.01652892561983471	0.014285714285714285	1.0915799	2.2383041	0.2770563934917311	0.7151243354378879	0.21041773	0.36249134	0.8336005846528235	1.0
LINC00115	No major difference	0.0060063843	0.07482526	0.029875336	0.017921146953405017	0.01652892561983471	0.02857142857142857	1.0915518	2.3754323	0.2771860324115853	0.7151243354378879	0.325846	0.52661806	0.7449015265417527	1.0
ENSG00000289689	No major difference	0.0037409978	0.028344665	0.0071255127	0.008960573476702509	0.01652892561983471	0.02857142857142857	1.0908371	2.3870246	0.2774636504128896	0.7151243354378879	0.7610887	1.3248094	0.44778152684738426	1.0
ENSG00000287934	No major difference	0.0041095694	0.025543723	0.0070390315	0.008960573476702509	0.01652892561983471	0.014285714285714285	1.0906496	2.2180307	0.2775251809129088	0.7151243354378879	0.7788714	1.4256599	0.4371220616832774	1.0
LINC02405	No major difference	0.014248563	0.052335773	0.05668722	0.02150537634408602	0.024793388429752067	0.14285714285714288	1.0904828	1.5161055	0.2775068305561584	0.7151243354378879	-0.89253545	-0.7787275	0.37327606547292025	1.0
CD2BP2-DT	No major difference	0.0018634498	0.009135999	0.0	0.005376344086021506	0.01652892561983471	0.0	1.0903808	2.1899588	0.27759526643208615	0.7151243354378879	1.4200996	22.79934	0.1581715377577934	1.0
MRGBP	No major difference	0.013296772	0.051457897	0.0040089	0.016129032258064516	0.03305785123966942	0.014285714285714285	1.0900713	1.56619	0.2776804999607114	0.7151243354378879	1.428651	2.9200487	0.15546717686670322	1.0
GPRC5C	No major difference	0.009182992	0.035261974	0.009861974	0.01971326164874552	0.024793388429752067	0.02857142857142857	1.0900549	1.5706594	0.2777220815333248	0.7151243354378879	0.91230667	1.3391157	0.36293008337336585	1.0
NUFIP1	No major difference	0.06718663	0.11654091	0.107141964	0.11111111111111124	0.10743801652892562	0.21428571428571433	1.0900038	0.5953238	0.27752959063645344	0.7151243354378879	-0.15333669	-0.09373277	0.878315291800351	1.0
IGSF21	No major difference	0.013178742	0.055092655	0.006663113	0.026881720430107524	0.024793388429752067	0.014285714285714285	1.0899909	1.4805923	0.27777735124925707	0.7151243354378879	1.3324505	2.4105194	0.18480904409825352	1.0
SMG1P3	No major difference	0.04677328	0.09096645	0.12376054	0.08781362007168468	0.08264462809917356	0.14285714285714288	1.0898825	0.70730984	0.2776416504078923	0.7151243354378879	-0.8020422	-0.57355005	0.42393412205440617	1.0
LINC02055	No major difference	0.13518116	0.2075382	0.072959915	0.15412186379928314	0.1487603305785124	0.1285714285714286	1.0896163	0.512985	0.27761052592772856	0.7151243354378879	1.8193012	1.1863787	0.07046456741578233	1.0
ZRANB1	No major difference	0.22394384	0.3204736	0.1054695	0.2992831541218637	0.2644628099173554	0.21428571428571433	1.0893477	0.35498977	0.2777279892484341	0.7151243354378879	2.77208	1.3311087	0.006138186433686302	0.3871987084814191
ENSG00000255041	No major difference	0.0023434449	0.013183223	0.0050350563	0.007168458781362007	0.01652892561983471	0.014285714285714285	1.088739	2.281073	0.2783491927067204	0.7151243354378879	0.6464887	1.1533607	0.5187707640114738	1.0
DOCK8	No major difference	0.06708839	0.1581386	0.10457653	0.10931899641577074	0.09090909090909091	0.18571428571428575	1.0886856	0.71910053	0.27821952662030347	0.7151243354378879	-0.0033975204	-0.0022699183	0.9972927966767635	1.0
GGNBP1	No major difference	0.0028172624	0.017882627	0.002189465	0.007168458781362007	0.01652892561983471	0.014285714285714285	1.0886762	2.3649433	0.2783885821839499	0.7151243354378879	1.1004663	2.5404446	0.27311632085448706	1.0
LINC02320	No major difference	0.00447428	0.017093807	0.013419831	0.01075268817204301	0.024793388429752067	0.02857142857142857	1.0885651	1.7441024	0.27836540289637834	0.7151243354378879	0.15271494	0.21788688	0.8788034063426575	1.0
ENSG00000273828	No major difference	0.0041535753	0.009731792	0.007853068	0.012544802867383511	0.03305785123966942	0.014285714285714285	1.0882955	1.2477436	0.27827120021144824	0.7151243354378879	0.292353	0.43933997	0.7704746639356543	1.0
TMEM50B	No major difference	0.085700326	0.1513872	0.13890807	0.15412186379928314	0.1487603305785124	0.21428571428571433	1.0882537	0.53792316	0.27831549528239946	0.7151243354378879	-0.12086846	-0.07154184	0.903945294249211	1.0
ENSG00000254777	No major difference	0.00889503	0.0296528	0.025277179	0.017921146953405017	0.03305785123966942	0.05714285714285714	1.0882235	1.4484802	0.2784948633011424	0.7151243354378879	-0.034388516	-0.04002273	0.9726068729004391	1.0
RNF7	No major difference	0.022396732	0.050353322	0.013358461	0.044802867383512565	0.049586776859504134	0.04285714285714286	1.088211	0.97731334	0.2783937736932034	0.7151243354378879	1.354724	1.5209254	0.17735732250836417	1.0
OR4N2	No major difference	0.004674885	0.016689118	0.01764213	0.014336917562724013	0.024793388429752067	0.014285714285714285	1.0877241	1.668548	0.27872504262970993	0.7151243354378879	0.057304576	0.09630244	0.954391968037766	1.0
ENSG00000226521	No major difference	0.0018183494	0.00834219	0.010686286	0.0035842293906810036	0.01652892561983471	0.02857142857142857	1.08735	2.2160032	0.278863994526821	0.7151243354378879	-0.27686906	-0.41377732	0.7822908741171817	1.0
GTF2H4	No major difference	0.030489936	0.054901265	0.020924246	0.04659498207885307	0.06611570247933884	0.05714285714285714	1.0872474	0.7855586	0.27870147236183673	0.7151243354378879	1.2670084	1.1522844	0.2067483931314264	1.0
ENSG00000223930	No major difference	0.009846942	0.030525286	0.004353741	0.01971326164874552	0.03305785123966942	0.014285714285714285	1.0872182	1.4016163	0.2789064243166133	0.7151243354378879	1.3797758	2.4038591	0.169759167096938	1.0
ENSG00000286695	No major difference	0.0062879287	0.0184822	0.010366992	0.01075268817204301	0.024793388429752067	0.014285714285714285	1.0870492	1.5998737	0.2789056228088623	0.7151243354378879	0.5132435	0.8008366	0.6084174477392181	1.0
EID3	No major difference	0.004020715	0.016635891	0.0	0.007168458781362007	0.024793388429752067	0.0	1.0864073	1.9572139	0.27928691680172113	0.7151243354378879	1.4994086	23.490345	0.13639394335302685	1.0
NSUN5P1-1	No major difference	0.01000228	0.05248621	0.012823451	0.026881720430107524	0.024793388429752067	0.04285714285714286	1.0863494	1.6677598	0.27941727677996175	0.7151243354378879	0.8528638	1.2356888	0.39504892844923234	1.0
ZNF219	No major difference	0.025235742	0.050725095	0.07739109	0.044802867383512565	0.049586776859504134	0.17142857142857146	1.086349	0.9173412	0.27915868084508183	0.7151243354378879	-1.2214259	-0.8763332	0.22385919179786856	1.0
ST3GAL6-AS1	No major difference	0.002237835	0.010120563	0.003349719	0.0035842293906810036	0.01652892561983471	0.014285714285714285	1.086255	2.2787626	0.2793223917595	0.7151243354378879	0.76436543	1.3886261	0.44568351237311365	1.0
MTHFD2	No major difference	0.044961452	0.08056265	0.034607794	0.07168458781362014	0.09090909090909091	0.05714285714285714	1.086136	0.7096627	0.27920757628774323	0.7151243354378879	1.1656307	0.99280447	0.2452327592436848	1.0
YKT6	No major difference	0.017617853	0.03759865	0.024344224	0.03584229390681004	0.049586776859504134	0.04285714285714286	1.086008	0.9928782	0.2793278992044232	0.7151243354378879	0.50442255	0.54451156	0.6145978852316731	1.0
EREG	No major difference	0.019143779	0.07533111	0.006910492	0.026881720430107524	0.03305785123966942	0.014285714285714285	1.085882	1.3992869	0.279537783738485	0.7151243354378879	1.441688	2.6318848	0.1516261784210446	1.0
LARP1	No major difference	0.48730233	0.74825835	0.71082306	0.512544802867385	0.4462809917355366	0.7428571428571421	1.0857761	0.2668267	0.2793448357350187	0.7151243354378879	-1.5076079	-0.40578353	0.13338248284735793	1.0
STRN4	No major difference	0.145014	0.2062548	0.21564972	0.21146953405017885	0.19834710743801653	0.3714285714285715	1.0855812	0.42110822	0.27936964212563614	0.7151243354378879	-0.7896352	-0.33472952	0.4308493627808261	1.0
TMUB1	No major difference	0.009295315	0.028300162	0.019370966	0.012544802867383511	0.024793388429752067	0.05714285714285714	1.085446	1.513951	0.27965254377189375	0.7151243354378879	0.15669985	0.17635335	0.8756486683426467	1.0
FAR2	No major difference	0.35976654	0.48199803	0.5656283	0.3476702508960577	0.31404958677685935	0.4857142857142858	1.085387	0.31539637	0.27941792732620324	0.7151243354378879	-0.9073	-0.34052333	0.36575219738456743	1.0
LINC01551	No major difference	0.0025873792	0.017133333	0.006847556	0.0035842293906810036	0.01652892561983471	0.014285714285714285	1.0853193	2.5560136	0.2798425632216012	0.7151243354378879	0.5545645	1.0076578	0.5798586190332798	1.0
FKBP2	No major difference	0.021454759	0.056652613	0.058529846	0.04301075268817206	0.049586776859504134	0.1	1.0852188	1.0385436	0.2797832651700821	0.7151243354378879	-0.4287206	-0.3783901	0.6686902827260754	1.0
ENSG00000258657	No major difference	0.008737277	0.02792862	0.0	0.012544802867383511	0.024793388429752067	0.0	1.0851783	1.6140931	0.2797801751737088	0.7151243354378879	1.6643363	24.120779	0.09865435946009604	1.0
ITGB2-AS1	No major difference	0.0029974761	0.016643662	0.0	0.0035842293906810036	0.01652892561983471	0.0	1.0850675	2.4714332	0.27990913612178436	0.7151243354378879	1.3504237	23.415611	0.17942141969714398	1.0
ENSG00000284669	No major difference	0.003342635	0.019874427	0.006271854	0.008960573476702509	0.01652892561983471	0.014285714285714285	1.0850457	2.210091	0.2799927001383672	0.7151243354378879	0.728098	1.3171788	0.4675141856830747	1.0
CDKN2D	No major difference	0.0019430093	0.009839924	0.0	0.005376344086021506	0.01652892561983471	0.0	1.0850194	2.2221813	0.27995907181487284	0.7151243354378879	1.4035331	22.877928	0.16304040613316415	1.0
PDXDC2P	No major difference	0.15808578	0.25120264	0.3299129	0.2401433691756267	0.2066115702479339	0.4857142857142858	1.0842086	0.40852723	0.280062670387212	0.7151243354378879	-1.9163669	-0.7405551	0.057091691603896495	1.0
ENSG00000253125	No major difference	0.01236367	0.038077105	0.013363486	0.02329749103942652	0.03305785123966942	0.02857142857142857	1.0841503	1.3452263	0.28026990266292423	0.7151243354378879	0.8534331	1.1349939	0.39454374857576036	1.0
TMPRSS3	No major difference	0.0024806191	0.023977915	0.0	0.007168458781362007	0.01652892561983471	0.0	1.0838981	2.7149415	0.28053615876393995	0.7151243354378879	1.2869871	23.71114	0.20057581002726052	1.0
PDZD3	No major difference	0.010105312	0.031145997	0.04486873	0.017921146953405017	0.024793388429752067	0.1	1.0838666	1.48431	0.2803748799841178	0.7151243354378879	-0.90984154	-0.8711078	0.3643111423042267	1.0
RECQL5	No major difference	0.09225932	0.14565772	0.07973896	0.1415770609318997	0.1322314049586777	0.15714285714285717	1.0837399	0.5117386	0.2802401551591421	0.7151243354378879	1.0192686	0.60006887	0.30938191279376803	1.0
AKR1C1	No major difference	0.02591702	0.06544433	0.0770132	0.04659498207885307	0.04132231404958678	0.07142857142857142	1.0837365	1.0008249	0.28042148283940055	0.7151243354378879	-0.39289656	-0.37752202	0.6949849612170882	1.0
ENSG00000253256	No major difference	0.0031590506	0.021537956	0.003349719	0.0035842293906810036	0.01652892561983471	0.014285714285714285	1.0836672	2.7174923	0.280556735435969	0.7151243354378879	0.9516136	2.101121	0.34291975481870285	1.0
HECA	No major difference	0.14920592	0.23360614	0.18482198	0.2025089605734764	0.17355371900826447	0.22857142857142862	1.0831568	0.44582355	0.2805050018645017	0.7151243354378879	0.48657623	0.26895916	0.6272059446098734	1.0
ENSG00000228204	No major difference	0.009537569	0.027810581	0.0	0.01971326164874552	0.03305785123966942	0.0	1.0826161	1.3447303	0.2809321371878922	0.7151243354378879	1.8407363	24.1991	0.06813057777303326	1.0
NOTCH4	No major difference	0.016754366	0.04304173	0.028970992	0.030465949820788527	0.04132231404958678	0.04285714285714286	1.0823869	1.1307075	0.28100324121484327	0.7151243354378879	0.31558642	0.3455813	0.7526827835665677	1.0
SGSM2	No major difference	0.1549171	0.24053895	0.17291602	0.2186379928315408	0.18181818181818182	0.30000000000000004	1.081827	0.4312373	0.28109543772833184	0.7151243354378879	0.28418925	0.13121744	0.7765835760214412	1.0
SCYL3	No major difference	0.077296205	0.12154204	0.07698923	0.13082437275985676	0.12396694214876033	0.17142857142857146	1.0817593	0.53017074	0.2811122468057149	0.7151243354378879	0.6695582	0.38442114	0.5039614460953825	1.0
ENSG00000285634	No major difference	0.0009555397	0.0056712385	0.006847556	0.0017921146953405018	0.01652892561983471	0.014285714285714285	1.0814723	2.6405523	0.2814748989861457	0.7151243354378879	-0.124272436	-0.23168528	0.9012974032930349	1.0
RN7SKP226	No major difference	0.0013691066	0.011128923	0.0038240552	0.007168458781362007	0.01652892561983471	0.014285714285714285	1.0813483	2.702135	0.2816664122385849	0.7151243354378879	0.6570662	1.2576078	0.5120052959570955	1.0
EIF6	No major difference	0.025471112	0.058684956	0.019756041	0.03942652329749105	0.049586776859504134	0.05714285714285714	1.0812697	1.0058541	0.2814484260746618	0.7151243354378879	1.0519698	1.0946598	0.29428223019930705	1.0
TMF1	No major difference	0.27883917	0.3961197	0.39272746	0.3673835125448034	0.28925619834710736	0.47142857142857153	1.0810634	0.32336837	0.28139930488550624	0.7151243354378879	-0.7422178	-0.26162398	0.4589904021491118	1.0
LSM8	No major difference	0.08541082	0.16302517	0.07647457	0.15412186379928314	0.12396694214876033	0.15714285714285717	1.0810528	0.5645862	0.2815477473781701	0.7151243354378879	1.0423214	0.6577052	0.2986025198353687	1.0
RPLP0	No major difference	0.028796472	0.06588129	0.08385711	0.044802867383512565	0.05785123966942149	0.1285714285714286	1.0809302	0.939722	0.28160358289481147	0.7151243354378879	-0.83283067	-0.66407126	0.40627297746125257	1.0
ENSG00000251088	No major difference	0.013615843	0.039077353	0.015769603	0.026881720430107524	0.03305785123966942	0.04285714285714286	1.080905	1.2399135	0.2816987656090058	0.7151243354378879	0.7707787	0.9114176	0.44184171419424856	1.0
NAA15	No major difference	0.34848034	0.43205887	0.41249788	0.41218637992831636	0.38016528925619797	0.5142857142857143	1.0803633	0.26277155	0.28159964006741717	0.7151243354378879	-0.14265522	-0.045147836	0.8867412091801953	1.0
POLR2J	No major difference	0.010981601	0.042653747	0.0073138177	0.02150537634408602	0.024793388429752067	0.014285714285714285	1.0802689	1.5457457	0.2820370762466925	0.7151243354378879	1.169783	2.033596	0.24386475183209502	1.0
LINC02133	No major difference	0.024856942	0.054085065	0.010015015	0.04659498207885307	0.049586776859504134	0.02857142857142857	1.0798626	0.9336359	0.28207508340873927	0.7151243354378879	1.6649582	2.0975678	0.09789293636514852	1.0
ENSG00000229618	No major difference	0.11542354	0.16063073	0.24354628	0.1612903225806451	0.15702479338842976	0.21428571428571433	1.0798273	0.466178	0.2818914889123742	0.7151243354378879	-0.79656	-0.4689536	0.42730072768397065	1.0
PRKCI	No major difference	0.26432574	0.34302625	0.18734334	0.34587813620071717	0.2975206611570247	0.3428571428571429	1.0798188	0.30068856	0.2818816540063415	0.7151243354378879	1.8072317	0.6720055	0.07232441330030237	1.0
APOA4	No major difference	0.0053942003	0.017711315	0.042966105	0.016129032258064516	0.024793388429752067	0.1	1.0795655	1.5175725	0.2823342849911543	0.7151243354378879	-1.4178143	-1.4316177	0.1589364293017544	1.0
ANKRD40	No major difference	0.037171435	0.07829091	0.08708537	0.07885304659498216	0.0743801652892562	0.1142857142857143	1.0795058	0.7669103	0.2822573184327969	0.7151243354378879	-0.4414342	-0.34075254	0.6595370657227764	1.0
ENSG00000273218	No major difference	0.0006789599	0.018410156	0.0033000035	0.0017921146953405018	0.01652892561983471	0.014285714285714285	1.0792851	4.2118726	0.28260868817888735	0.7151243354378879	0.7844541	1.8436528	0.4340695255229936	1.0
FLVCR2	No major difference	0.018216541	0.04708857	0.071275406	0.03225806451612903	0.04132231404958678	0.1285714285714286	1.0786619	1.1477953	0.28264332266973846	0.7151243354378879	-1.1028357	-0.93933415	0.2719395540975887	1.0
FAM111A-DT	No major difference	0.014445963	0.050027493	0.011823263	0.030465949820788527	0.03305785123966942	0.02857142857142857	1.078582	1.3181397	0.282785777817797	0.7151243354378879	1.0941725	1.5366099	0.27549437591826575	1.0
MTERF2	No major difference	0.070639536	0.15868236	0.054489486	0.11469534050179225	0.08264462809917356	0.08571428571428572	1.078262	0.69672847	0.28280791184828363	0.7151243354378879	1.2318023	1.0098493	0.21958072132370776	1.0
DAW1	No major difference	0.0020252261	0.009087429	0.0	0.0035842293906810036	0.01652892561983471	0.0	1.0778834	2.2814581	0.28301841407332634	0.7151243354378879	1.3969703	22.782799	0.16500054246832735	1.0
ACVR1C	No major difference	0.03525047	0.062027443	0.08351579	0.05376344086021509	0.06611570247933884	0.1	1.0778171	0.82267433	0.2828499632464809	0.7151243354378879	-0.6453053	-0.527272	0.5198416678360982	1.0
NAA20	No major difference	0.07140309	0.1280037	0.11831436	0.11469534050179225	0.10743801652892562	0.1285714285714286	1.0776792	0.6146385	0.2829816347940846	0.7151243354378879	-0.014644684	-0.010278863	0.9883345461069996	1.0
FAM133DP	No major difference	0.0011095877	0.021564776	0.0	0.0035842293906810036	0.01652892561983471	0.0	1.0774738	3.63402	0.2834104128092372	0.7151243354378879	1.1750948	23.516026	0.24228315471436948	1.0
DNAJC4	No major difference	0.0047103865	0.01977028	0.0041801655	0.01075268817204301	0.024793388429752067	0.014285714285714285	1.0774364	1.8026185	0.2833086310837885	0.7151243354378879	1.0326668	1.8837636	0.30334398608454133	1.0
HELLPAR	No major difference	0.20522216	0.3118318	0.17682406	0.2616487455197128	0.2396694214876033	0.2428571428571429	1.0771607	0.37050974	0.2831378232010575	0.7151243354378879	1.195142	0.54860896	0.23357022109360184	1.0
GSDMD	No major difference	0.01968772	0.040971976	0.06856511	0.034050179211469536	0.049586776859504134	0.14285714285714288	1.0765443	0.9581879	0.2835083047222351	0.7151243354378879	-1.2100952	-0.94315636	0.22834338193232034	1.0
