## Supplementary material for "Transmural Single-Nucleus Transcriptomics Nominates Candidate Disease Programs in Human Necrotizing Enterocolitis": DEGs NEC vs Infant: Proliferative Stromal_combined-DEG-analysis.csv (part 2 of 3)

names	Expression Pattern	Fetal Control Mean	NEC Mean	Infant Control Mean	Fetal Control % Expressing Cells	NEC % Expressing Cells	Infant Control % Expressing Cells	NEC-v-Fetal_scores	NEC-v-Fetal_logfoldchanges	NEC-v-Fetal_pvals	NEC-v-Fetal_pvals_adj	NEC-v-Infant_scores	NEC-v-Infant_logfoldchanges	NEC-v-Infant_pvals	NEC-v-Infant_pvals_adj
PIK3IP1-DT	No major difference	0.018973613	0.040063664	0.022224177	0.034050179211469536	0.04132231404958678	0.07142857142857142	1.0764854	1.0643967	0.28352391343839484	0.7151243354378879	0.5276059	0.50999993	0.5983970145338391	1.0
TMEM92-AS1	No major difference	0.0015884136	0.007866973	0.01135185	0.005376344086021506	0.01652892561983471	0.02857142857142857	1.0764462	2.2514634	0.2837387931153955	0.7151243354378879	-0.38400415	-0.5799403	0.7015967617613998	1.0
ENSG00000249072	No major difference	0.0021335073	0.015828248	0.0	0.007168458781362007	0.01652892561983471	0.0	1.0763649	2.5250247	0.2838620776262284	0.7151243354378879	1.3133339	23.338184	0.19157615031382677	1.0
TGFB1I1	No major difference	0.09082594	0.1457773	0.116849825	0.11648745519713276	0.10743801652892562	0.20000000000000004	1.0761874	0.56696814	0.2835931607783366	0.7151243354378879	-0.01718171	-0.009882267	0.9863106906496635	1.0
ENSG00000288983	No major difference	0.0018389687	0.019793289	0.0	0.0035842293906810036	0.01652892561983471	0.0	1.0760427	3.0655773	0.2840074890342799	0.7151243354378879	1.2314423	23.488932	0.22056535918116882	1.0
ENSG00000285068	No major difference	0.001838051	0.023477724	0.0	0.005376344086021506	0.01652892561983471	0.0	1.076042	3.1396794	0.2840257179471523	0.7151243354378879	1.2205622	23.631767	0.22464480044911286	1.0
LAMA3	No major difference	0.22381106	0.30495992	0.24017935	0.17204301075268805	0.18181818181818182	0.31428571428571433	1.0759969	0.45130327	0.28354791470653684	0.7151243354378879	-0.035269335	-0.016888708	0.971904956547263	1.0
PALMD	No major difference	0.015992686	0.03990982	0.007014837	0.02150537634408602	0.03305785123966942	0.014285714285714285	1.0756966	1.2373453	0.2839263513495431	0.7151243354378879	1.3849729	2.169914	0.16798732039236175	1.0
A2MP1	No major difference	0.01264694	0.026769426	0.033684872	0.028673835125448025	0.04132231404958678	0.05714285714285714	1.0753466	1.0106375	0.28404937690434306	0.7151243354378879	-0.30351794	-0.31799364	0.7619804874665161	1.0
ASB4	No major difference	0.004982779	0.014045719	0.0	0.008960573476702509	0.024793388429752067	0.0	1.0752622	1.538786	0.28410412512222016	0.7151243354378879	1.7084854	23.40142	0.09013169603080062	1.0
MEOX2	No major difference	0.10939677	0.23282504	0.060565494	0.08781362007168468	0.09090909090909091	0.1142857142857143	1.0752318	0.6839688	0.2840766743506898	0.7151243354378879	1.4353721	1.117729	0.15299627127367413	1.0
ENSG00000267284	No major difference	0.014129626	0.033810135	0.010458149	0.028673835125448025	0.04132231404958678	0.02857142857142857	1.0750477	1.1140081	0.2842346339172399	0.7151243354378879	1.1291302	1.4183545	0.2603691988104902	1.0
ENSG00000285245	No major difference	0.013494735	0.033955462	0.021021996	0.01971326164874552	0.04132231404958678	0.04285714285714286	1.0750031	1.2927481	0.2842180098375782	0.7151243354378879	0.34021422	0.39069992	0.7340778484269919	1.0
C8orf76	No major difference	0.055656612	0.096199885	0.09184693	0.10394265232974922	0.09917355371900827	0.14285714285714288	1.0749264	0.60843533	0.2842061638390626	0.7151243354378879	-0.14714277	-0.09682962	0.8832043331145121	1.0
KLHDC2	No major difference	0.07980961	0.1305134	0.09648688	0.13082437275985676	0.1322314049586777	0.20000000000000004	1.0746423	0.5442795	0.2842963673781431	0.7151243354378879	0.19329308	0.10844416	0.8469419307739472	1.0
UBE3B	No major difference	0.15245469	0.22507484	0.1830614	0.22580645161290278	0.19834710743801653	0.3285714285714286	1.0745729	0.4035557	0.2842927088950052	0.7151243354378879	-0.0010494782	-0.00045053978	0.9991637900209074	1.0
ENSG00000286964	No major difference	0.008197031	0.025928592	0.0046213395	0.014336917562724013	0.03305785123966942	0.014285714285714285	1.074555	1.451139	0.2845188205528195	0.7151243354378879	1.2473336	2.1321023	0.21416041702458613	1.0
NDUFV3	No major difference	0.15197803	0.24706209	0.17674136	0.23118279569892425	0.18181818181818182	0.31428571428571433	1.0744342	0.43297198	0.2844139349518079	0.7151243354378879	0.17664613	0.080354944	0.8599780948276861	1.0
DPP7	No major difference	0.014652641	0.029558577	0.035191912	0.02150537634408602	0.04132231404958678	0.08571428571428572	1.0741309	1.0978807	0.28450426066249274	0.7151243354378879	-0.495466	-0.44461313	0.6209572088080928	1.0
KTN1	No major difference	0.70927	0.8756196	0.7689414	0.60931899641577	0.5371900826446272	0.6428571428571425	1.0741014	0.21247737	0.28440444824904415	0.7151243354378879	0.5745167	0.16213351	0.5664417589047908	1.0
YJU2B	No major difference	0.13277516	0.18448438	0.12950544	0.18458781362007148	0.19008264462809918	0.20000000000000004	1.0740494	0.41571572	0.28445638328101325	0.7151243354378879	0.75229496	0.38324323	0.4528885355117671	1.0
CYTIP	No major difference	0.040254626	0.08027766	0.02722246	0.059139784946236604	0.05785123966942149	0.05714285714285714	1.0739572	0.82304275	0.28465952090418223	0.7151243354378879	1.2336545	1.1663008	0.2189365804714102	1.0
ZFHX4	No major difference	0.20956653	0.30326158	0.32965195	0.16666666666666657	0.18181818181818182	0.28571428571428575	1.0737638	0.4510048	0.2845731474460993	0.7151243354378879	-0.66099626	-0.33497748	0.50965096862563	1.0
UNC45B	No major difference	0.0071885176	0.014588948	0.0	0.01075268817204301	0.03305785123966942	0.0	1.0733703	1.2495589	0.28472787342563133	0.7151243354378879	1.9961894	23.528	0.04817742252561389	1.0
ZMYM4-AS1	No major difference	0.0032383548	0.017640501	0.0	0.01075268817204301	0.01652892561983471	0.0	1.0727717	2.106485	0.2854431923861806	0.7151243354378879	1.4130518	23.520452	0.1602290665442298	1.0
ENSG00000283480	No major difference	0.047117412	0.07544527	0.04125405	0.051971326164874584	0.0743801652892562	0.08571428571428572	1.0721977	0.72716814	0.2852994758416358	0.7151243354378879	0.79526603	0.6342484	0.42746164262638964	1.0
PSMC1	No major difference	0.048515826	0.10038824	0.09336734	0.0949820788530467	0.09917355371900827	0.15714285714285717	1.0717846	0.6920115	0.2856732099299208	0.7151243354378879	-0.3442559	-0.23662387	0.7310917647597516	1.0
CNPY2	No major difference	0.048310682	0.09264369	0.030653642	0.0949820788530467	0.09090909090909091	0.08571428571428572	1.071537	0.6811355	0.2857740090836348	0.7151243354378879	1.4730897	1.2032473	0.14251306215571638	1.0
IDS	No major difference	0.08455301	0.14086173	0.13655302	0.11827956989247326	0.12396694214876033	0.21428571428571433	1.0715026	0.5544911	0.28570216703035767	0.7151243354378879	-0.36824748	-0.2121145	0.7131611913983282	1.0
ENSG00000250075	No major difference	0.05018894	0.08780186	0.105421215	0.08960573476702519	0.08264462809917356	0.18571428571428575	1.0714525	0.66218954	0.28575066757562606	0.7151243354378879	-0.59171236	-0.40215287	0.554951240205817	1.0
ABCD1	No major difference	0.016627556	0.0363757	0.03821689	0.03225806451612903	0.04132231404958678	0.1	1.0714272	1.0569013	0.2858035012355264	0.7151243354378879	-0.38814685	-0.33671063	0.6983888482811973	1.0
ZCCHC10	No major difference	0.061375197	0.107644506	0.08730915	0.11648745519713276	0.10743801652892562	0.20000000000000004	1.0713489	0.58629304	0.2858250917236391	0.7151243354378879	-0.032081053	-0.018671932	0.9744422357804263	1.0
TSEN2	No major difference	0.19048811	0.27444056	0.10971523	0.24551971326164818	0.21487603305785125	0.2428571428571429	1.0709044	0.37805024	0.28591441797019046	0.7151243354378879	2.0830767	0.96769345	0.03862931638366099	0.9303513596693981
LTF	No major difference	0.0023748497	0.01193938	0.007990891	0.005376344086021506	0.01652892561983471	0.014285714285714285	1.0708475	2.2183535	0.28624790355091306	0.7151243354378879	0.28097942	0.48608094	0.7790563310953068	1.0
LHX1-DT	No major difference	0.0029360494	0.020721018	0.0044403495	0.008960573476702509	0.01652892561983471	0.014285714285714285	1.070766	2.3514884	0.28636406512732915	0.7151243354378879	0.8705842	1.739675	0.38532611487164536	1.0
LTN1	No major difference	0.22243693	0.31033581	0.3002946	0.31362007168458783	0.2727272727272727	0.42857142857142866	1.0702081	0.33582523	0.2862243648878826	0.7151243354378879	-0.52952164	-0.196103	0.5971376017668386	1.0
TINF2	No major difference	0.021950338	0.044584773	0.058758747	0.041218637992831555	0.05785123966942149	0.08571428571428572	1.0693794	0.9059044	0.28671106561884235	0.7151243354378879	-0.48715374	-0.4466607	0.6269511684002723	1.0
EFNA1	No major difference	0.01528306	0.03256225	0.02330644	0.028673835125448025	0.049586776859504134	0.07142857142857142	1.0692482	1.0031029	0.286772437632256	0.7151243354378879	0.2587866	0.23844165	0.7960843158154558	1.0
ENSG00000272438	No major difference	0.032357376	0.05983377	0.08833964	0.05017921146953408	0.05785123966942149	0.08571428571428572	1.0690917	0.82825273	0.2867913918013181	0.7151243354378879	-0.65720767	-0.5712402	0.5122645397932865	1.0
EPSTI1	No major difference	0.2305221	0.30899116	0.21343301	0.22580645161290278	0.21487603305785125	0.3428571428571429	1.0687925	0.39201805	0.28679426087852394	0.7151243354378879	0.4119107	0.17545228	0.6808803212972039	1.0
ENSG00000244137	No major difference	0.002631911	0.015496217	0.0	0.005376344086021506	0.01652892561983471	0.0	1.0687631	2.372904	0.2872069046212783	0.7151243354378879	1.3442512	23.33847	0.18140294440460084	1.0
ENSG00000268173	No major difference	0.0069816667	0.039021645	0.03723579	0.012544802867383511	0.024793388429752067	0.05714285714285714	1.068687	1.9466428	0.2872486824503409	0.7151243354378879	-0.3754867	-0.4639133	0.7077695295771844	1.0
BBLN	No major difference	0.0066579403	0.025978928	0.0	0.012544802867383511	0.024793388429752067	0.0	1.068344	1.7132623	0.28734261581080023	0.7151243354378879	1.5728027	23.9841	0.11839746757376544	1.0
C1orf35	No major difference	0.06412527	0.11314584	0.057064272	0.09139784946236569	0.08264462809917356	0.1142857142857143	1.0683315	0.659892	0.2871429540862137	0.7151243354378879	0.9129732	0.6839921	0.3624201374689756	1.0
CEP162	No major difference	0.36309797	0.49391878	0.43717247	0.4050179211469543	0.33884297520661133	0.41428571428571437	1.0680393	0.29233283	0.2871804864532639	0.7151243354378879	-0.028494265	-0.010142365	0.9773026583082551	1.0
OXA1L	No major difference	0.033410292	0.07159605	0.07598502	0.06093189964157711	0.05785123966942149	0.17142857142857146	1.0680372	0.82227755	0.28737140157006524	0.7151243354378879	-0.646247	-0.45398414	0.5189760660809931	1.0
LINC01440	No major difference	0.017559202	0.044249423	0.02662037	0.03584229390681004	0.04132231404958678	0.05714285714285714	1.0675688	1.0536407	0.2876336859791035	0.7151243354378879	0.41969392	0.42694217	0.6751878799649795	1.0
CALB2	No major difference	0.0016044659	0.0074094813	0.0	0.005376344086021506	0.01652892561983471	0.0	1.0675358	2.1478672	0.28771863129401887	0.7151243354378879	1.4057462	22.544563	0.1623833998826345	1.0
RAB30-DT	No major difference	0.123637654	0.19045304	0.12927288	0.2007168458781359	0.1652892561983471	0.15714285714285717	1.0674604	0.43832305	0.2875101208262528	0.7151243354378879	0.81864464	0.46209744	0.41412160080331306	1.0
DNAJB12	No major difference	0.11929753	0.17378959	0.13564032	0.16845878136200707	0.1652892561983471	0.30000000000000004	1.0669763	0.45111477	0.2876684116687305	0.7151243354378879	0.0530558	0.024367012	0.9577442634100632	1.0
RPS19	No major difference	0.07456206	0.124061495	0.055344447	0.12007168458781377	0.11570247933884298	0.14285714285714288	1.0664579	0.5598926	0.28797583443359603	0.7151243354378879	1.2605445	0.8160568	0.20905121952702346	1.0
EIF4EBP1	No major difference	0.026166337	0.04568203	0.04607895	0.04301075268817206	0.06611570247933884	0.1	1.0659089	0.7955147	0.2881739799025289	0.7151243354378879	-0.19254787	-0.15238054	0.8475576255848749	1.0
APPBP2-DT	No major difference	0.0076595796	0.05118137	0.03032154	0.016129032258064516	0.01652892561983471	0.07142857142857142	1.0655476	2.0590723	0.28868499795948	0.7151243354378879	-0.09426325	-0.11246753	0.925001092527513	1.0
ENSG00000289938	No major difference	0.0022909476	0.013720097	0.0	0.007168458781362007	0.01652892561983471	0.0	1.0652051	2.3154383	0.2888359053446034	0.7151243354378879	1.348108	23.21431	0.18016287759891955	1.0
ITGAD	No major difference	0.0029602533	0.013961032	0.0053777983	0.005376344086021506	0.01652892561983471	0.02857142857142857	1.0651696	2.118883	0.2887876355817514	0.7151243354378879	0.64921993	1.0364593	0.5170886527940968	1.0
RILPL1	No major difference	0.3322827	0.47277534	0.33931252	0.40322580645161377	0.34710743801652866	0.44285714285714295	1.0650429	0.2924366	0.288570599102028	0.7151243354378879	0.7111656	0.2546483	0.47791260220420617	1.0
ENSG00000269807	No major difference	0.0031672067	0.018504145	0.01128778	0.005376344086021506	0.01652892561983471	0.04285714285714286	1.0647635	2.3797872	0.2889964457906078	0.7151243354378879	0.18685326	0.2662027	0.8519789425469244	1.0
SPINT1-AS1	No major difference	0.0053201173	0.021522263	0.01777085	0.007168458781362007	0.024793388429752067	0.02857142857142857	1.0646826	1.9512993	0.2889592867126226	0.7151243354378879	0.009210473	0.013101336	0.9926618754798504	1.0
ENSG00000254927	No major difference	0.0009924502	0.0077389823	0.0	0.0035842293906810036	0.01652892561983471	0.0	1.0646805	2.8018897	0.2890861906959617	0.7151243354378879	1.2541945	22.531233	0.2122089029166015	1.0
ENSG00000225313	No major difference	0.02000711	0.03784892	0.026759874	0.037634408602150546	0.05785123966942149	0.07142857142857142	1.0642239	0.8808565	0.28897759592216504	0.7151243354378879	0.3764423	0.34308106	0.7070301080492682	1.0
ENSG00000234961	No major difference	0.001452965	0.0064794538	0.0	0.005376344086021506	0.01652892561983471	0.0	1.0637753	2.0951245	0.2894142660606412	0.7151243354378879	1.4157981	22.384789	0.159424895348808	1.0
ENSG00000252690	No major difference	0.0048396494	0.02690441	0.0	0.01075268817204301	0.01652892561983471	0.0	1.0636767	2.0611465	0.2895142929069786	0.7151243354378879	1.4179713	23.938179	0.15879075901311152	1.0
DPH6	No major difference	0.46565667	0.59293175	0.5263159	0.44086021505376466	0.40495867768594995	0.4857142857142858	1.063515	0.264487	0.2891559152487372	0.7151243354378879	0.13672282	0.04542757	0.8914206139394232	1.0
ENSG00000287963	No major difference	0.0059458786	0.024615914	0.015364209	0.017921146953405017	0.024793388429752067	0.04285714285714286	1.0630949	1.6643274	0.28976490320761106	0.7151243354378879	0.22976664	0.2904408	0.818521723853926	1.0
COA4	No major difference	0.008461622	0.027982365	0.009740972	0.017921146953405017	0.024793388429752067	0.02857142857142857	1.0629086	1.4757813	0.2897758375044001	0.7151243354378879	0.8134629	1.1426868	0.41705538950760257	1.0
TMEM205	No major difference	0.0074930023	0.020827942	0.020514397	0.01075268817204301	0.024793388429752067	0.04285714285714286	1.0627744	1.5411475	0.2897136589503204	0.7151243354378879	-0.12736303	-0.15572575	0.8988094059323612	1.0
ZNF70	No major difference	0.049799018	0.089397155	0.07638043	0.09139784946236569	0.08264462809917356	0.1285714285714286	1.0626919	0.6658695	0.2897099003164195	0.7151243354378879	-0.006607592	-0.004620849	0.9947356378454583	1.0
HEBP2	No major difference	0.04508069	0.08297995	0.06990426	0.07347670250896064	0.08264462809917356	0.1142857142857143	1.062527	0.70901114	0.2897734206631467	0.7151243354378879	0.022480955	0.01671049	0.9820906999567189	1.0
RASGRF1	No major difference	0.016013928	0.040606655	0.046983298	0.01971326164874552	0.03305785123966942	0.05714285714285714	1.0622884	1.3083407	0.28994762312944944	0.7151243354378879	-0.39204496	-0.42952025	0.6955877823565506	1.0
ENSG00000259408	No major difference	0.006225182	0.026275836	0.016897213	0.01971326164874552	0.024793388429752067	0.04285714285714286	1.0618949	1.6574878	0.2903132727675724	0.7151243354378879	0.20176274	0.25899035	0.8403196326055942	1.0
AKAP12	No major difference	1.0137129	1.3792276	1.6486547	0.5985663082437273	0.5289256198347099	0.6285714285714282	1.0613706	0.24037951	0.29016227844049314	0.7151243354378879	-0.15760426	-0.05516912	0.875005827319816	1.0
CCDC174	No major difference	0.0828446	0.143694	0.0602047	0.1397849462365592	0.12396694214876033	0.14285714285714288	1.0608358	0.53474605	0.2905515837471636	0.7151243354378879	1.3720746	0.86991227	0.17170307785904693	1.0
ZMYM5	No major difference	0.16299331	0.22647443	0.216817	0.23655913978494572	0.21487603305785125	0.3285714285714286	1.0607306	0.37589338	0.2904781497681505	0.7151243354378879	-0.22770743	-0.09911617	0.8201598048893919	1.0
ENSG00000287277	No major difference	0.08051224	0.10223307	0.052599907	0.06810035842293913	0.09090909090909091	0.1142857142857143	1.0606754	0.67930126	0.2903842105009573	0.7151243354378879	0.8982343	0.6684667	0.37020403581571204	1.0
GYPE	No major difference	0.006521856	0.023180941	0.024428817	0.012544802867383511	0.03305785123966942	0.05714285714285714	1.0604653	1.595294	0.29088242256160757	0.7151243354378879	-0.3461337	-0.39279565	0.7296708553219422	1.0
RIDA	No major difference	0.020438425	0.05615682	0.021790788	0.037634408602150546	0.04132231404958678	0.05714285714285714	1.0594271	1.0999775	0.291320863541282	0.7151243354378879	0.7898635	0.85651445	0.43065441070603994	1.0
HCCS	No major difference	0.0059555923	0.02212392	0.008296951	0.008960573476702509	0.024793388429752067	0.02857142857142857	1.0594066	1.7514225	0.2913456429327553	0.7151243354378879	0.68449533	1.0145824	0.4945693407364814	1.0
COLEC11	No major difference	0.0075150602	0.027975067	0.010909289	0.016129032258064516	0.024793388429752067	0.014285714285714285	1.0594016	1.6042885	0.2913867391355797	0.7151243354378879	0.70602465	1.1378266	0.4810428265103509	1.0
ENSG00000239300	No major difference	0.017331181	0.046559237	0.018341474	0.037634408602150546	0.04132231404958678	0.02857142857142857	1.05938	1.0838141	0.2913506826473777	0.7151243354378879	0.86993194	1.0572972	0.3854448300893776	1.0
ENSG00000269091	No major difference	0.0040484346	0.02121902	0.0	0.007168458781362007	0.01652892561983471	0.0	1.0591372	2.1439238	0.29154106400883073	0.7151243354378879	1.3917165	23.688597	0.16658260528056698	1.0
NFILZ	No major difference	0.0022390778	0.03486849	0.0	0.007168458781362007	0.01652892561983471	0.0	1.0589291	3.0518126	0.29173601344070627	0.7151243354378879	1.2085868	23.943623	0.22919776145923787	1.0
SRSF2	No major difference	0.16633357	0.25719655	0.19016615	0.25985663082437227	0.19834710743801653	0.31428571428571433	1.0584699	0.3936693	0.29158342063770537	0.7151243354378879	0.26518333	0.117088124	0.7911673033818793	1.0
POU5F1B	No major difference	0.009948266	0.032101467	0.0	0.017921146953405017	0.024793388429752067	0.0	1.0583527	1.4249356	0.291833076579173	0.7151243354378879	1.7327142	24.30139	0.08571555971411254	1.0
CHI3L2	No major difference	0.0019371151	0.022277942	0.0	0.005376344086021506	0.01652892561983471	0.0	1.05825	2.9301877	0.29203087929255406	0.7151243354378879	1.2243313	23.589201	0.22322550935300428	1.0
PORCN	No major difference	0.001984629	0.009254749	0.009576306	0.0035842293906810036	0.01652892561983471	0.02857142857142857	1.0581526	2.2754247	0.2919126226712021	0.7151243354378879	-0.12587012	-0.18649507	0.8999886269434818	1.0
EGFL8	No major difference	0.03013437	0.06687933	0.027609322	0.05376344086021509	0.049586776859504134	0.05714285714285714	1.0577635	0.9056928	0.2920135259213001	0.7151243354378879	0.8940477	0.8687617	0.3724596063400988	1.0
H2BC9	No major difference	0.007695352	0.032228906	0.00573189	0.012544802867383511	0.024793388429752067	0.02857142857142857	1.0576015	1.7102811	0.29220941230651404	0.7151243354378879	1.0738121	1.8591217	0.28472889776002414	1.0
COL5A1-AS1	No major difference	0.0019289026	0.01031233	0.007886125	0.0035842293906810036	0.01652892561983471	0.014285714285714285	1.0569412	2.3965423	0.292506705780951	0.7151243354378879	0.1734096	0.3076011	0.8625386022739631	1.0
LINC00972	No major difference	0.002459915	0.019700423	0.0044211103	0.01075268817204301	0.01652892561983471	0.014285714285714285	1.0566841	2.4693148	0.29273754929135454	0.7151243354378879	0.8181442	1.6596336	0.41451951372227913	1.0
ENSG00000263015	No major difference	0.002425464	0.017702201	0.0	0.0017921146953405018	0.01652892561983471	0.0	1.0565238	2.8472173	0.29272902663224404	0.7151243354378879	1.2464345	23.39701	0.21503261003977142	1.0
SCGN	No major difference	0.007106393	0.02659381	0.0	0.014336917562724013	0.024793388429752067	0.0	1.0561047	1.6287476	0.2928804820179013	0.7151243354378879	1.5966271	24.029652	0.1129790011082446	1.0
PCAT1	No major difference	0.09438621	0.15052469	0.18623957	0.16487455197132608	0.1652892561983471	0.22857142857142862	1.0557826	0.47145593	0.2928102422201007	0.7151243354378879	-0.7202019	-0.39625275	0.472610164069444	1.0
ARHGEF5	No major difference	0.01246209	0.037329115	0.08761324	0.017921146953405017	0.03305785123966942	0.18571428571428575	1.0552882	1.3541831	0.29318845255142545	0.7151243354378879	-1.9667456	-1.6237128	0.05139486435915096	1.0
LSM11	No major difference	0.03638954	0.07502592	0.048910562	0.06451612903225812	0.05785123966942149	0.1142857142857143	1.05516	0.8106333	0.29317623217547606	0.7151243354378879	0.29087272	0.22888277	0.7714682873473812	1.0
SLC25A22	No major difference	0.012235307	0.03463479	0.039248966	0.026881720430107524	0.03305785123966942	0.07142857142857142	1.0548612	1.2458122	0.29339881159655434	0.7151243354378879	-0.32797104	-0.35985306	0.7433906753810837	1.0
ALOX5AP	No major difference	0.0028445506	0.02303833	0.0040089	0.0035842293906810036	0.01652892561983471	0.014285714285714285	1.0544271	2.769418	0.2937124885878832	0.7151243354378879	0.8628329	1.8876575	0.3896453386179879	1.0
C2orf83	No major difference	0.0021432634	0.020223744	0.0	0.005376344086021506	0.01652892561983471	0.0	1.0543	2.8126335	0.2938052413895889	0.7151243354378879	1.238996	23.515074	0.21776493985158463	1.0
ASPH	No major difference	0.61543906	0.82090116	0.77610236	0.5555555555555561	0.4462809917355366	0.6571428571428567	1.0542325	0.23950584	0.29344373386655576	0.7151243354378879	-0.44844285	-0.12909985	0.654409676255709	1.0
GPR132	No major difference	0.004444377	0.022069696	0.0	0.007168458781362007	0.01652892561983471	0.0	1.0542147	2.091372	0.2937680588734667	0.7151243354378879	1.4026568	23.736004	0.1633010770517231	1.0
ENSG00000232667	No major difference	0.0062632663	0.022536647	0.0	0.01075268817204301	0.024793388429752067	0.0	1.054063	1.6641884	0.2937809942158621	0.7151243354378879	1.5807587	23.849443	0.11656549967608547	1.0
ZNF34	No major difference	0.016374262	0.038807653	0.012662742	0.03584229390681004	0.04132231404958678	0.02857142857142857	1.0536642	1.0332195	0.2939033629298636	0.7151243354378879	1.1050406	1.3405461	0.27060781918500865	1.0
MAP4	No major difference	1.9876403	2.3615432	2.111093	0.8655913978494563	0.7768595041322297	0.857142857142856	1.0536349	0.15642884	0.2936578024331212	0.7151243354378879	0.30972794	0.06381913	0.7571646484076202	1.0
TINAGL1	No major difference	0.04764526	0.109905496	0.09157703	0.07526881720430115	0.0743801652892562	0.14285714285714288	1.0536252	0.792119	0.2939100449624405	0.7151243354378879	-0.08698209	-0.06932375	0.9307870323446216	1.0
CALM2	No major difference	0.33795047	0.48444793	0.4239398	0.39068100358423014	0.305785123966942	0.44285714285714295	1.0535591	0.30364516	0.2937817404671789	0.7151243354378879	-0.053596225	-0.019705972	0.9573207091629209	1.0
ENSG00000266977	No major difference	0.0014006983	0.006407626	0.0	0.0035842293906810036	0.01652892561983471	0.0	1.0534202	2.1908405	0.29408064702385533	0.7151243354378879	1.3809631	22.359278	0.16985671116368947	1.0
SLC51A	No major difference	0.0068783974	0.027334366	0.026799144	0.017921146953405017	0.024793388429752067	0.07142857142857142	1.0530535	1.6170799	0.29430722657879665	0.7151243354378879	-0.35843834	-0.3894421	0.7204306813102483	1.0
PLA2G5	No major difference	0.0060510924	0.03235756	0.03996314	0.01075268817204301	0.01652892561983471	0.014285714285714285	1.0530217	2.0199537	0.2943347359531596	0.7151243354378879	-0.049849026	-0.08976272	0.9603200665039451	1.0
ENSG00000228142	No major difference	0.010676383	0.031840708	0.0	0.016129032258064516	0.024793388429752067	0.0	1.0528967	1.5064673	0.2942635565520206	0.7151243354378879	1.6808287	24.256088	0.09539737068299384	1.0
WHAMMP1	No major difference	0.07890029	0.13234112	0.09181787	0.13440860215053774	0.11570247933884298	0.17142857142857146	1.0528953	0.53700536	0.2941441337061068	0.7151243354378879	0.4440993	0.27019924	0.6574977049191499	1.0
ENG	No major difference	0.10439615	0.18456164	0.20442	0.1433691756272402	0.11570247933884298	0.2428571428571429	1.0528585	0.5390837	0.29417136106306585	0.7151243354378879	-0.8050515	-0.45076892	0.4220180636035763	1.0
ATP5ME	No major difference	0.026666217	0.06601567	0.021140983	0.037634408602150546	0.049586776859504134	0.04285714285714286	1.0526382	1.0162364	0.29435663620185076	0.7151243354378879	1.0470493	1.2110515	0.29646703620086196	1.0
ENSG00000277757	No major difference	0.0026315097	0.012910195	0.0	0.005376344086021506	0.01652892561983471	0.0	1.0525304	2.150445	0.2945357104089426	0.7151243354378879	1.3827837	23.17059	0.16929901144170886	1.0
TTC29	No major difference	0.018193815	0.04974677	0.0044211103	0.03584229390681004	0.03305785123966942	0.014285714285714285	1.052345	1.1173501	0.2945516623811955	0.7151243354378879	1.7045864	2.991959	0.09056622080527096	1.0
TNFSF4	No major difference	0.002698968	0.018954502	0.014033992	0.0017921146953405018	0.01652892561983471	0.02857142857142857	1.0522894	2.8104038	0.2946529526283887	0.7151243354378879	0.034786396	0.05582476	0.9722880447985763	1.0
SLC35F1	No major difference	0.17135161	0.26990238	0.40091044	0.17562724014336903	0.14049586776859505	0.2428571428571429	1.0510287	0.4809711	0.29494315589103237	0.7151243354378879	-0.24223022	-0.15381376	0.8089779161012879	1.0
CFL2	No major difference	0.010778517	0.029238377	0.013110869	0.01971326164874552	0.03305785123966942	0.04285714285714286	1.0510055	1.2755502	0.29512177366214287	0.7151243354378879	0.66857404	0.80230343	0.5046095939687767	1.0
REEP4	No major difference	0.019726029	0.053134583	0.018227609	0.03942652329749105	0.03305785123966942	0.05714285714285714	1.0506072	1.1126724	0.29533724807071726	0.7151243354378879	0.91266847	1.0338564	0.36270067457382016	1.0
MPHOSPH6	No major difference	0.12541805	0.19001715	0.18314596	0.2222222222222218	0.18181818181818182	0.15714285714285717	1.0505829	0.4122992	0.2951703397036124	0.7151243354378879	0.5511488	0.34515062	0.5824266446484556	1.0
ENSG00000232347	No major difference	0.0061632707	0.026314372	0.0	0.005376344086021506	0.024793388429752067	0.0	1.0505468	2.1403487	0.2953772594504318	0.7151243354378879	1.3957704	23.870605	0.16536081682954545	1.0
SLC35A3	No major difference	0.17493117	0.26111543	0.2411868	0.24731182795698867	0.19834710743801653	0.3571428571428572	1.0499032	0.3855777	0.29546542624262984	0.7151243354378879	-0.43588188	-0.18292864	0.6634641531939849	1.0
ZG16	No major difference	0.0019550628	0.009344592	0.0055608065	0.0035842293906810036	0.01652892561983471	0.014285714285714285	1.0498154	2.2632413	0.29573364403901664	0.7151243354378879	0.35982853	0.6297654	0.7193856652652293	1.0
RIOX2	No major difference	0.044941906	0.08178747	0.073860735	0.08064516129032266	0.0743801652892562	0.1285714285714286	1.0496417	0.6990371	0.2956487845503144	0.7151243354378879	-0.1660828	-0.11753098	0.8682877154975737	1.0
GABRR3	No major difference	0.005952385	0.035925202	0.0	0.01075268817204301	0.01652892561983471	0.0	1.0496176	2.0409625	0.2959137901634981	0.7151243354378879	1.4049486	24.182375	0.16261996924607627	1.0
HS6ST1	No major difference	0.3341223	0.5467986	0.6123911	0.37096774193548443	0.2727272727272727	0.45714285714285724	1.0489732	0.3350115	0.29592892660295256	0.7151243354378879	-1.1181661	-0.44110462	0.26526926973579673	1.0
ENSG00000259072	No major difference	0.0019136982	0.012352172	0.0	0.005376344086021506	0.01652892561983471	0.0	1.0488627	2.4561903	0.29626250146166205	0.7151243354378879	1.297221	23.071121	0.19704363658533786	1.0
EXOC7	No major difference	0.22966382	0.36740372	0.269105	0.31720430107526887	0.2396694214876033	0.4000000000000001	1.0486343	0.35824797	0.29609496905550936	0.7151243354378879	0.17045136	0.06900814	0.8648431481916504	1.0
ENSG00000258084	No major difference	0.014378389	0.037737746	0.008560026	0.03584229390681004	0.04132231404958678	0.02857142857142857	1.0486197	1.0854692	0.2962652026484864	0.7151243354378879	1.3173182	1.7571889	0.189625707754826	1.0
LINC01812	No major difference	0.0031216943	0.017294934	0.0	0.005376344086021506	0.01652892561983471	0.0	1.0485055	2.2411153	0.29639633027618717	0.7151243354378879	1.3505788	23.45437	0.17937185163457048	1.0
DNAAF5	No major difference	0.1374119	0.2106909	0.1580833	0.16666666666666657	0.17355371900826447	0.2571428571428572	1.0484375	0.4597079	0.29611071038362624	0.7151243354378879	0.122370124	0.061132077	0.9027411049827742	1.0
MPV17L	No major difference	0.013775435	0.059976723	0.042760555	0.02329749103942652	0.03305785123966942	0.04285714285714286	1.0483292	1.4986598	0.29645553552885145	0.7151243354378879	0.0824165	0.10895426	0.9344118806518796	1.0
ZNF649-AS1	No major difference	0.0014229487	0.014139023	0.0	0.0017921146953405018	0.01652892561983471	0.0	1.0479927	3.1396217	0.29667266045419893	0.7151243354378879	1.1936337	23.138763	0.23497569714490574	1.0
CD38	No major difference	0.020581499	0.049100313	0.052250132	0.03584229390681004	0.04132231404958678	0.08571428571428572	1.047741	1.0130566	0.2966100089463959	0.7151243354378879	-0.2218688	-0.2211379	0.824713536458396	1.0
LINC02054	No major difference	0.003963485	0.018450122	0.003542425	0.007168458781362007	0.01652892561983471	0.014285714285714285	1.0476673	2.0653517	0.29674748319717	0.7151243354378879	0.9806777	1.9640114	0.3283412604806698	1.0
DUSP4	No major difference	0.0045545716	0.023293454	0.0037757938	0.008960573476702509	0.01652892561983471	0.014285714285714285	1.0475798	2.0301843	0.29682382474731445	0.7151243354378879	1.0285946	2.1154788	0.3053928388985801	1.0
ENSG00000215840	No major difference	0.0013424386	0.0063790316	0.0	0.005376344086021506	0.01652892561983471	0.0	1.0471783	2.1634407	0.29699213710999306	0.7151243354378879	1.3706859	22.350233	0.17303127414186448	1.0
PATL2	No major difference	0.012169491	0.039097287	0.011724369	0.02329749103942652	0.03305785123966942	0.02857142857142857	1.0469005	1.3288718	0.2970694623481795	0.7151243354378879	0.92527795	1.2929074	0.35609746181383406	1.0
SH3GLB2	No major difference	0.05008741	0.084590815	0.11625736	0.07526881720430115	0.08264462809917356	0.21428571428571433	1.0466689	0.69290686	0.2969535741286546	0.7151243354378879	-1.1670771	-0.7356893	0.24503684712960405	1.0
ZNF121	No major difference	0.088664345	0.15424937	0.18493892	0.13799283154121872	0.1322314049586777	0.21428571428571433	1.0452497	0.5338348	0.29765133278506994	0.7151243354378879	-0.56652606	-0.35426912	0.5719479472436138	1.0
PROSER3	No major difference	0.1722199	0.2625018	0.23528865	0.24551971326164818	0.19834710743801653	0.3285714285714286	1.0451962	0.39431375	0.29763774145401567	0.7151243354378879	-0.26055405	-0.11653696	0.7947519808131801	1.0
KLHDC9	No major difference	0.0032912225	0.014761044	0.0	0.005376344086021506	0.01652892561983471	0.0	1.0451915	2.201995	0.29784642481242074	0.7151243354378879	1.3690375	23.304874	0.17354462069601748	1.0
ZNRF3	No major difference	0.33883843	0.4662391	0.44294578	0.36379928315412235	0.330578512396694	0.44285714285714295	1.0449483	0.2952081	0.29768399991868777	0.7151243354378879	-0.27342486	-0.10005188	0.7848816255194278	1.0
ZNF12	No major difference	0.07934302	0.1291141	0.060708568	0.1433691756272402	0.14049586776859505	0.1142857142857143	1.044729	0.5058481	0.2978783068866295	0.7151243354378879	1.3159459	0.8573266	0.18978787281729254	1.0
EFCAB6-AS1	No major difference	0.0035342146	0.023897298	0.0	0.007168458781362007	0.01652892561983471	0.0	1.044329	2.3137913	0.29835253004241896	0.7151243354378879	1.3219032	23.739758	0.18871477237145834	1.0
ZNF3	No major difference	0.09830396	0.15691261	0.12621132	0.15053763440860216	0.14049586776859505	0.27142857142857146	1.0442914	0.48973703	0.29806291972528615	0.7151243354378879	-0.070546	-0.035683163	0.9438354808927837	1.0
NIT2	No major difference	0.039105114	0.085364126	0.049538195	0.08422939068100367	0.06611570247933884	0.1142857142857143	1.0440224	0.74754393	0.2983414776793381	0.7151243354378879	0.4729331	0.3641226	0.6368067240957327	1.0
CSPG4P10	No major difference	0.0031513248	0.013541056	0.006847556	0.005376344086021506	0.01652892561983471	0.014285714285714285	1.0438097	2.0567987	0.2984928949666842	0.7151243354378879	0.47380412	0.81732965	0.6361879601392052	1.0
PCBD1	No major difference	0.002576225	0.022735916	0.0	0.007168458781362007	0.01652892561983471	0.0	1.043623	2.6104565	0.2987046993549554	0.7151243354378879	1.2573524	23.636932	0.21106765105739778	1.0
TPO	No major difference	0.0119590005	0.03839201	0.0	0.017921146953405017	0.024793388429752067	0.0	1.043407	1.4514217	0.2986499329899822	0.7151243354378879	1.6956097	24.444798	0.09255292179912748	1.0
TMOD3	No major difference	0.41452786	0.529353	0.49019885	0.45878136200716985	0.3966942148760326	0.5142857142857143	1.0433091	0.25588903	0.2984099739438737	0.7151243354378879	-0.1833971	-0.05803041	0.8547129803419536	1.0
RIPOR3-AS1	No major difference	0.0026474707	0.018053763	0.0	0.008960573476702509	0.01652892561983471	0.0	1.0429332	2.3355887	0.29901585319334145	0.7151243354378879	1.3115994	23.467194	0.19215921621811147	1.0
LINC01091	No major difference	0.24926087	0.29986227	0.2743567	0.2401433691756267	0.2231404958677686	0.3428571428571429	1.0428711	0.37021282	0.2985468209373131	0.7151243354378879	-0.35296607	-0.14605351	0.7245555490194806	1.0
ENSG00000258117	No major difference	0.0025907967	0.012615455	0.0	0.007168458781362007	0.01652892561983471	0.0	1.0426804	2.109	0.2990700690496	0.7151243354378879	1.3794612	23.14352	0.17031789333330222	1.0
PSMB6	No major difference	0.001603476	0.017394107	0.0046213395	0.007168458781362007	0.01652892561983471	0.014285714285714285	1.0423112	2.9181643	0.2993298847945855	0.7151243354378879	0.6845604	1.4126799	0.49459551041618866	1.0
ABCG1	No major difference	0.03075239	0.07218681	0.051666845	0.048387096774193575	0.04132231404958678	0.1285714285714286	1.042193	0.9565632	0.29915703775487373	0.7151243354378879	-0.058652278	-0.047817107	0.9532910587548715	1.0
ENSG00000285999	No major difference	0.025266986	0.050989203	0.11224847	0.048387096774193575	0.05785123966942149	0.15714285714285717	1.0420847	0.8523815	0.29915603454949424	0.7151243354378879	-1.5772932	-1.2462139	0.1175399021687389	1.0
PIK3CD	No major difference	0.036903266	0.09579487	0.05596942	0.06451612903225812	0.05785123966942149	0.1	1.0420611	0.88840497	0.2992590163738085	0.7151243354378879	0.2609876	0.22530642	0.7943870161453453	1.0
RAB11FIP3	No major difference	0.5402647	0.73216677	0.62005526	0.535842293906811	0.42975206611570194	0.6714285714285709	1.0419269	0.24449277	0.29910053030501194	0.7151243354378879	-0.12348412	-0.035462454	0.9018625407131624	1.0
NHS-AS1	No major difference	0.0020453965	0.011118658	0.0040089	0.0035842293906810036	0.01652892561983471	0.014285714285714285	1.0419142	2.365012	0.29940693312749733	0.7151243354378879	0.64997214	1.2142093	0.5165489855099301	1.0
ENSG00000287850	No major difference	0.0012230778	0.013238192	0.0046213395	0.0017921146953405018	0.01652892561983471	0.014285714285714285	1.0417517	3.2292345	0.2995564637360891	0.7151243354378879	0.55887043	1.1245909	0.5769667814248817	1.0
SCAMP5	No major difference	0.04374677	0.10663429	0.08165724	0.06451612903225812	0.06611570247933884	0.15714285714285717	1.041747	0.84565693	0.29937159328837004	0.7151243354378879	-0.30051336	-0.22302607	0.7641224079383435	1.0
LINC01919	No major difference	0.0026628175	0.019367523	0.0	0.0035842293906810036	0.01652892561983471	0.0	1.0417334	2.5725176	0.2995372604407095	0.7151243354378879	1.2677628	23.499199	0.20733707330958653	1.0
BECN1	No major difference	0.06618496	0.107307106	0.09333513	0.11469534050179225	0.11570247933884298	0.17142857142857146	1.0417258	0.5555401	0.29924702471699866	0.7151243354378879	-0.027448513	-0.016758315	0.9781339904972443	1.0
LZTFL1	No major difference	0.036527727	0.06561611	0.018525006	0.0573476702508961	0.06611570247933884	0.04285714285714286	1.041719	0.7634616	0.2992541036221421	0.7151243354378879	1.5314445	1.531737	0.12744793406467136	1.0
GFER	No major difference	0.004099114	0.024612904	0.042463426	0.01075268817204301	0.01652892561983471	0.1	1.0415027	2.1135902	0.2996586598174954	0.7151243354378879	-1.1512423	-1.2513366	0.2514823923242354	1.0
ENSG00000248993	No major difference	0.0035982921	0.018057104	0.014527351	0.012544802867383511	0.01652892561983471	0.05714285714285714	1.0411953	1.9659927	0.29979589385893757	0.7151243354378879	-0.06898475	-0.085518315	0.9450747235311616	1.0
MED12	No major difference	0.16724758	0.24242066	0.24199556	0.25627240143369123	0.21487603305785125	0.3857142857142858	1.0410012	0.3748543	0.2995469619982596	0.7151243354378879	-0.6621937	-0.27041054	0.5087450932777453	1.0
SF1	No major difference	0.43086556	0.60899013	0.46027878	0.5143369175627255	0.40495867768594995	0.5285714285714286	1.0403631	0.2528233	0.29986973822653307	0.7151243354378879	0.41579622	0.12799728	0.678054526084368	1.0
NBPF21P	No major difference	0.002053583	0.0148063	0.0	0.005376344086021506	0.01652892561983471	0.0	1.0402635	2.5177422	0.3002396305764974	0.7151243354378879	1.272137	23.241596	0.20578407831586884	1.0
MAK	No major difference	0.06257378	0.101076804	0.0050350563	0.10573476702508973	0.10743801652892562	0.014285714285714285	1.0399408	0.56544733	0.30006246138842857	0.7151243354378879	3.161828	4.0089536	0.001946653180242301	0.21792670476193005
FAM186A	No major difference	0.01380594	0.03382056	0.008288339	0.034050179211469536	0.04132231404958678	0.02857142857142857	1.0398648	1.0942414	0.3002555468592739	0.7151243354378879	1.2671163	1.6797175	0.20693228902381006	1.0
LINC01477	No major difference	0.0010983294	0.015779527	0.0	0.0035842293906810036	0.01652892561983471	0.0	1.0396954	3.3465352	0.30054481950626155	0.7151243354378879	1.1573611	23.216696	0.24942336750902713	1.0
CDR2L	No major difference	0.02281345	0.054493494	0.016026542	0.041218637992831555	0.04132231404958678	0.04285714285714286	1.039669	0.98958796	0.30033333450728344	0.7151243354378879	1.1640908	1.3417859	0.2460010384211545	1.0
AGAP3	No major difference	0.25034216	0.4377496	0.35541615	0.31720430107526887	0.2231404958677686	0.45714285714285724	1.0395988	0.37780222	0.3002902167581274	0.7151243354378879	-0.39250433	-0.16186336	0.6951500135085271	1.0
C19orf12	No major difference	0.04722026	0.0979393	0.109122895	0.08602150537634418	0.0743801652892562	0.18571428571428575	1.0394632	0.71696967	0.3004040596699048	0.7151243354378879	-0.7054812	-0.48706627	0.4815422280867322	1.0
ZMPSTE24	No major difference	0.054691825	0.09754954	0.14308259	0.10573476702508973	0.09090909090909091	0.21428571428571433	1.0394082	0.6176383	0.30038008210669653	0.7151243354378879	-1.2880441	-0.7794954	0.19983618237501122	1.0
SPRY4	No major difference	0.11184024	0.21956262	0.037070893	0.12544802867383528	0.12396694214876033	0.07142857142857142	1.0390689	0.5783158	0.30051949989282484	0.7151243354378879	2.2486255	1.8932143	0.0258979181028614	0.7945078885507462
OPTC	No major difference	0.0017643323	0.011965806	0.0070390315	0.005376344086021506	0.01652892561983471	0.014285714285714285	1.0387614	2.5133903	0.30092590210690934	0.7151243354378879	0.3139897	0.5695463	0.7538804127238791	1.0
ZNF746	No major difference	0.04687714	0.08679028	0.0573689	0.08243727598566317	0.0743801652892562	0.15714285714285717	1.0386006	0.6718062	0.30076156471613097	0.7151243354378879	0.3106457	0.20764092	0.75641238751925	1.0
ANO3	No major difference	0.039733022	0.07971637	0.017020917	0.06810035842293913	0.05785123966942149	0.04285714285714286	1.0382739	0.7715305	0.30093078614588914	0.7151243354378879	1.7136796	1.8051299	0.08851253453288187	1.0
TRIM65	No major difference	0.039578225	0.07509483	0.04385053	0.07168458781362014	0.08264462809917356	0.1142857142857143	1.0378777	0.7204007	0.3010860817474855	0.7151243354378879	0.5263205	0.39119032	0.5992832718041503	1.0
ATP11A	No major difference	0.68190986	0.8698305	1.2896662	0.5663082437275989	0.4710743801652886	0.7714285714285706	1.0376853	0.2297186	0.30101435154453154	0.7151243354378879	-2.8109846	-0.7617047	0.005607181747157208	0.36923588230716586
ENSG00000254277	No major difference	0.003616992	0.009875947	0.006271854	0.008960573476702509	0.024793388429752067	0.014285714285714285	1.0374494	1.4676402	0.3013063535672802	0.7151243354378879	0.42560583	0.6642975	0.6709389172581096	1.0
NOP53	No major difference	0.039421503	0.08996067	0.08232319	0.06630824372759862	0.05785123966942149	0.17142857142857146	1.0374477	0.82936674	0.30135643671843027	0.7151243354378879	-0.51590747	-0.37154475	0.606549822291172	1.0
CENPE	No major difference	1.7354754	1.9326674	1.7013228	0.5824372759856631	0.6033057851239658	0.557142857142857	1.0374393	0.21629642	0.3009636363978533	0.7151243354378879	1.3030488	0.42856678	0.1946749543986812	1.0
STRIP1	No major difference	0.11994748	0.20363356	0.059302226	0.21326164874551934	0.15702479338842976	0.17142857142857146	1.0374231	0.4554136	0.30130653351048975	0.7151243354378879	2.1738117	1.3023443	0.031120074709637152	0.8566721870168968
PKN1	No major difference	0.103694215	0.20308489	0.16102748	0.17383512544802854	0.14049586776859505	0.2571428571428572	1.0371428	0.51971906	0.30147185126984805	0.7151243354378879	-0.28503487	-0.1531778	0.7759432198988498	1.0
SELENOT	No major difference	0.031843305	0.0710548	0.019051604	0.06451612903225812	0.05785123966942149	0.04285714285714286	1.0367726	0.8314813	0.30167890064014213	0.7151243354378879	1.4026505	1.4957548	0.16251859483612613	1.0
HSD17B14	No major difference	0.04669432	0.074538216	0.09052888	0.06810035842293913	0.08264462809917356	0.14285714285714288	1.0361588	0.63994056	0.3017746638488439	0.7151243354378879	-0.5679733	-0.39156964	0.5709404832278728	1.0
SPSB2	No major difference	0.00454834	0.03078694	0.002662141	0.012544802867383511	0.01652892561983471	0.014285714285714285	1.0358385	2.1361394	0.30229736487226777	0.7151243354378879	1.1321588	2.7737172	0.2596617480885795	1.0
RUFY3	No major difference	0.44811955	0.5954278	0.6413236	0.5017921146953422	0.4214876033057846	0.5857142857142855	1.0353144	0.24765755	0.3021671935048279	0.7151243354378879	-0.7159898	-0.22433421	0.4750740770056262	1.0
ENSG00000261845	No major difference	0.0034929358	0.016740166	0.006271854	0.008960573476702509	0.01652892561983471	0.014285714285714285	1.0353009	1.9786093	0.30250406459178103	0.7151243354378879	0.6501861	1.1488183	0.5163814564015814	1.0
ZBTB40	No major difference	0.1770236	0.25807452	0.25623965	0.25985663082437227	0.2066115702479339	0.3857142857142858	1.0352821	0.36391923	0.30221488995104373	0.7151243354378879	-0.59262145	-0.24108435	0.554227327153264	1.0
TULP2	No major difference	0.010261635	0.024280597	0.006663113	0.017921146953405017	0.03305785123966942	0.014285714285714285	1.0352678	1.1793327	0.3023237036642496	0.7151243354378879	1.1517509	1.7095217	0.2509449466412323	1.0
ENSG00000237666	No major difference	0.0019758707	0.01605946	0.0	0.0017921146953405018	0.01652892561983471	0.0	1.0352111	2.9275162	0.3025505402134039	0.7151243354378879	1.2077287	23.273424	0.22952654443019382	1.0
MX1	No major difference	0.04032838	0.06844164	0.061598934	0.06272401433691761	0.0743801652892562	0.1142857142857143	1.0350053	0.6938477	0.302349835822039	0.7151243354378879	0.0031463902	0.0023997359	0.9974933792762409	1.0
LRRC59	No major difference	0.039742045	0.0772568	0.07074687	0.07168458781362014	0.06611570247933884	0.1142857142857143	1.0345845	0.7576226	0.3026248509859728	0.7151243354378879	-0.055665154	-0.045516934	0.9556768479224419	1.0
ENSG00000288720	No major difference	0.014877349	0.031790994	0.029032694	0.01971326164874552	0.03305785123966942	0.07142857142857142	1.0344892	1.2150624	0.30262849816966436	0.7151243354378879	-0.16605915	-0.16586034	0.8682982661433398	1.0
DCAF15	No major difference	0.06751874	0.12568764	0.03386795	0.11111111111111124	0.09090909090909091	0.1	1.0340717	0.60755223	0.3028754289501546	0.7151243354378879	1.7901658	1.4165978	0.07525867344031008	1.0
SLC9A1	No major difference	0.17565693	0.24435137	0.23470983	0.23297491039426474	0.21487603305785125	0.3571428571428572	1.0336857	0.3666806	0.30290419916719036	0.7151243354378879	-0.24746662	-0.10720941	0.804856878256851	1.0
IL19	No major difference	0.0073095	0.02711767	0.004600504	0.017921146953405017	0.024793388429752067	0.014285714285714285	1.0336716	1.5511032	0.30322717611954225	0.7151243354378879	1.1551065	2.1230962	0.24988073089181212	1.0
BICRA-AS1	No major difference	0.0066288398	0.03748653	0.0	0.012544802867383511	0.01652892561983471	0.0	1.0336634	1.9344019	0.3032804077864445	0.7151243354378879	1.4195421	24.235775	0.15833357985408025	1.0
AGPAT3	No major difference	0.5781372	0.7877464	0.99088746	0.5681003584229394	0.4710743801652886	0.7285714285714279	1.0335276	0.23287681	0.30299306272661475	0.7151243354378879	-2.1311364	-0.58567375	0.03464792957476476	0.8958052347837032
ENSG00000272865	No major difference	0.005678081	0.02778648	0.0	0.008960573476702509	0.01652892561983471	0.0	1.0335156	1.9600691	0.3033146331335011	0.7151243354378879	1.4161221	23.966255	0.15933024656708938	1.0
ZFYVE1	No major difference	0.07046136	0.12209755	0.12417976	0.12903225806451626	0.09917355371900827	0.22857142857142862	1.032839	0.5623939	0.3034269885796089	0.7151243354378879	-0.5408948	-0.31252986	0.589294689623971	1.0
ADSS2	No major difference	0.1706652	0.25036678	0.18576457	0.24731182795698867	0.21487603305785125	0.30000000000000004	1.0327076	0.3657538	0.3034141862733095	0.7151243354378879	0.5311587	0.2424585	0.5959800513547853	1.0
PHOX2B-AS1	No major difference	0.015752953	0.051081553	0.0	0.02150537634408602	0.024793388429752067	0.0	1.0324527	1.3662376	0.3037387164660239	0.7151243354378879	1.7391404	24.738308	0.08457445363406219	1.0
EFEMP2	No major difference	0.065483026	0.105871886	0.09164562	0.12544802867383528	0.11570247933884298	0.15714285714285717	1.0322357	0.5515658	0.3036615023356555	0.7151243354378879	0.17103294	0.11403683	0.8644105755025635	1.0
ENSG00000284735	No major difference	0.0029248586	0.013737546	0.0	0.0035842293906810036	0.01652892561983471	0.0	1.0320835	2.2583048	0.3039267699584978	0.7151243354378879	1.3366418	23.20828	0.1838682956514554	1.0
ENSG00000224713	No major difference	0.001906306	0.010073496	0.0059375367	0.0035842293906810036	0.01652892561983471	0.014285714285714285	1.032048	2.346691	0.3039798099673797	0.7151243354378879	0.34143835	0.60970354	0.7331587178424825	1.0
SPG11	No major difference	0.46313438	0.59906614	0.5418033	0.5000000000000018	0.42975206611570194	0.6285714285714282	1.031804	0.23903063	0.3037651926747149	0.7151243354378879	-0.21147668	-0.061592102	0.8327672725946819	1.0
FAM177B	No major difference	0.0014528623	0.0063606114	0.0	0.0035842293906810036	0.01652892561983471	0.0	1.0317783	2.1280224	0.3040618198205773	0.7151243354378879	1.3712716	22.346909	0.17284915661625797	1.0
FDXR	No major difference	0.005299696	0.029114109	0.004353741	0.012544802867383511	0.01652892561983471	0.014285714285714285	1.0309986	1.9390935	0.3045330887915629	0.7151243354378879	1.038211	2.1443837	0.3009190857847231	1.0
PRR11	No major difference	0.39295134	0.54752415	0.25825468	0.36379928315412235	0.31404958677685935	0.3714285714285715	1.0308039	0.30218327	0.3042515901235622	0.7151243354378879	1.8530128	0.70886254	0.06543969854927748	1.0
ENSG00000231724	No major difference	0.0030603784	0.016615935	0.0	0.007168458781362007	0.01652892561983471	0.0	1.0305744	2.1470757	0.30471421269745513	0.7151243354378879	1.349236	23.413065	0.17980142372464358	1.0
TBC1D9	No major difference	0.3498461	0.46828848	0.40573344	0.3691756272401439	0.33884297520661133	0.5285714285714286	1.0303319	0.2895597	0.3044510561131133	0.7151243354378879	-0.23833765	-0.07970743	0.8118952624562457	1.0
CPEB1-AS1	No major difference	0.0035009985	0.024076404	0.0	0.007168458781362007	0.01652892561983471	0.0	1.0299419	2.348375	0.3050267867110524	0.7151243354378879	1.2964133	23.723385	0.19732070531021315	1.0
BAG1	No major difference	0.024345905	0.041672718	0.040365018	0.025089605734767022	0.04132231404958678	0.05714285714285714	1.0299323	0.9869188	0.304654187461097	0.7151243354378879	-0.021251777	-0.021875812	0.9830725714803006	1.0
ENSG00000285784	No major difference	0.019220399	0.031381585	0.009901946	0.034050179211469536	0.05785123966942149	0.02857142857142857	1.0295839	0.8075745	0.3047767194027702	0.7151243354378879	1.4372069	1.5529131	0.15235478899614982	1.0
SUPV3L1	No major difference	0.057662632	0.09610101	0.0901299	0.09139784946236569	0.09090909090909091	0.20000000000000004	1.0292857	0.6070947	0.305033554145241	0.7151243354378879	-0.33726305	-0.20510796	0.7363203565172116	1.0
LINC01995	No major difference	0.0012288148	0.010061447	0.006663113	0.0035842293906810036	0.01652892561983471	0.014285714285714285	1.0286194	2.8000998	0.30566277023790267	0.7151243354378879	0.22240722	0.41310906	0.8242450978593125	1.0
EYA2	No major difference	0.04091908	0.10907867	0.09211488	0.06989247311827963	0.049586776859504134	0.07142857142857142	1.0284845	0.8798594	0.3055843050106542	0.7151243354378879	0.008821901	0.00851064	0.9929722103474685	1.0
URB2	No major difference	0.035149634	0.066034	0.062476892	0.06093189964157711	0.0743801652892562	0.1	1.0284475	0.7429936	0.3054702470872241	0.7151243354378879	-0.08517107	-0.06974441	0.932233181035794	1.0
ITGB6	No major difference	0.03075037	0.057512797	0.06189301	0.04659498207885307	0.05785123966942149	0.17142857142857146	1.0274029	0.8167626	0.30593755673776746	0.7151243354378879	-0.68299985	-0.46739277	0.4954845745824892	1.0
CCDC51	No major difference	0.0058810725	0.03125052	0.0111905355	0.01075268817204301	0.01652892561983471	0.02857142857142857	1.027347	1.9802997	0.30621481814644946	0.7151243354378879	0.5645761	0.8997626	0.5730800041442566	1.0
KRCC1	No major difference	0.14201708	0.22221476	0.19135985	0.2204301075268813	0.17355371900826447	0.3428571428571429	1.0272713	0.4162594	0.3059917626484858	0.7151243354378879	-0.26623994	-0.1204585	0.7903595464303329	1.0
EIPR1	No major difference	0.34462994	0.45158452	0.5787288	0.38172043010752754	0.330578512396694	0.6428571428571425	1.0272304	0.279818	0.30589823182131776	0.7151243354378879	-1.8486435	-0.5765781	0.06636989043450499	1.0
KRT8	No major difference	0.10497728	0.14829388	0.12224251	0.13082437275985676	0.14049586776859505	0.20000000000000004	1.0272058	0.47558936	0.30590357451092764	0.7151243354378879	0.14603265	0.08065437	0.884067311148944	1.0
C9orf152	No major difference	0.0020979743	0.010665915	0.00575225	0.007168458781362007	0.01652892561983471	0.014285714285714285	1.0271233	2.1508927	0.3063254153236224	0.7151243354378879	0.41375062	0.73066264	0.6795279134366773	1.0
STRA6	No major difference	0.017107775	0.040174723	0.054324858	0.030465949820788527	0.04132231404958678	0.07142857142857142	1.0270112	1.035283	0.30621465580054014	0.7151243354378879	-0.52894753	-0.5390034	0.5977205695249258	1.0
ENSG00000288942	No major difference	0.0026658778	0.012840127	0.0	0.007168458781362007	0.01652892561983471	0.0	1.0262532	2.0649312	0.30672074270629257	0.7151243354378879	1.3697826	23.156918	0.17331247319531115	1.0
ENSG00000283155	No major difference	0.0056008175	0.08363989	0.0039297747	0.01075268817204301	0.01652892561983471	0.014285714285714285	1.0260594	2.5391538	0.3068891788188453	0.7151243354378879	1.0575882	2.855541	0.2922476756461948	1.0
ATXN1L	No major difference	0.0785513	0.11985014	0.19695656	0.11111111111111124	0.11570247933884298	0.27142857142857146	1.0258193	0.5405983	0.3066056451044735	0.7151243354378879	-1.5191541	-0.86077744	0.131155547181955	1.0
CIAO3	No major difference	0.022747464	0.059574023	0.044715434	0.055555555555555594	0.04132231404958678	0.05714285714285714	1.0257319	0.9638742	0.30690103067599594	0.7151243354378879	0.15955569	0.16206177	0.8734163360216521	1.0
TTLL4	No major difference	0.08563128	0.12508312	0.19064343	0.14874551971326166	0.1487603305785124	0.3428571428571429	1.0255145	0.4537738	0.30674992713228294	0.7151243354378879	-1.6292953	-0.77409506	0.10549820172168761	1.0
SLMAP	No major difference	1.0206596	1.1440945	0.98763126	0.6648745519713244	0.5950413223140485	0.6857142857142852	1.0254245	0.19259478	0.3066362350212147	0.7151243354378879	0.59186786	0.1538327	0.5547707621056273	1.0
RASSF7	No major difference	0.0016327286	0.008126259	0.01209805	0.0035842293906810036	0.01652892561983471	0.02857142857142857	1.0253048	2.2649179	0.30713126794283085	0.7151243354378879	-0.4178033	-0.6470127	0.6767734349587731	1.0
CDKN1B	No major difference	0.031430814	0.059944753	0.025304858	0.06630824372759862	0.06611570247933884	0.05714285714285714	1.0248592	0.76166487	0.3071796285591549	0.7151243354378879	1.0635873	0.99868405	0.2888783296677563	1.0
CASS4	No major difference	0.009990904	0.028150402	0.0	0.02150537634408602	0.04132231404958678	0.0	1.0245267	1.2539436	0.3074326894049245	0.7151243354378879	1.8211162	24.180271	0.07108049458492931	1.0
LINC00880	No major difference	0.0056805345	0.025739228	0.0	0.01075268817204301	0.01652892561983471	0.0	1.0245038	1.924695	0.307519505488986	0.7151243354378879	1.4183385	23.89707	0.15868376391973504	1.0
SPTY2D1	No major difference	0.06687964	0.11583172	0.053929638	0.10752688172043023	0.11570247933884298	0.14285714285714288	1.0244174	0.5718364	0.30734624209711936	0.7151243354378879	1.0602182	0.7072572	0.290417045695343	1.0
TRPV3	No major difference	0.014848449	0.040666945	0.016963156	0.03225806451612903	0.03305785123966942	0.05714285714285714	1.0240413	1.1192513	0.3076894365127413	0.7151243354378879	0.7317601	0.81563514	0.46528484200500675	1.0
ADGRG5	No major difference	0.008991015	0.033678494	0.034888852	0.01971326164874552	0.024793388429752067	0.05714285714285714	1.0239339	1.5042082	0.3077861216196534	0.7151243354378879	-0.18167359	-0.23828837	0.8560793243132785	1.0
RAB5IF	No major difference	0.016394155	0.04860942	0.027900122	0.041218637992831555	0.04132231404958678	0.08571428571428572	1.0237631	1.1090039	0.30784815039564173	0.7151243354378879	0.2716371	0.2657151	0.7862021409299231	1.0
NUP133	No major difference	0.24327296	0.36213064	0.19042718	0.3100358422939068	0.24793388429752067	0.3285714285714286	1.0233369	0.33868864	0.3078118006776323	0.7151243354378879	1.4293568	0.61683255	0.15455492162581164	1.0
CDK12	No major difference	0.50333726	0.6945356	0.66679204	0.5412186379928324	0.40495867768594995	0.6857142857142852	1.0231345	0.24583654	0.30790430800541896	0.7151243354378879	-0.8458852	-0.24033964	0.3987593456516032	1.0
GPR84-AS1	No major difference	0.12092546	0.15733635	0.22023416	0.10931899641577074	0.11570247933884298	0.18571428571428575	1.0230204	0.54757035	0.3078627665121719	0.7151243354378879	-0.4337351	-0.29820225	0.6652000080996472	1.0
ENSG00000290981	No major difference	0.005845086	0.03157702	0.0	0.014336917562724013	0.01652892561983471	0.0	1.0230074	1.8899653	0.3082791875573521	0.7151243354378879	1.4189799	24.085302	0.15849707365769258	1.0
LMTK3	No major difference	0.009258971	0.0299485	0.047259282	0.017921146953405017	0.024793388429752067	0.08571428571428572	1.0229635	1.4227228	0.3082026024147449	0.7151243354378879	-0.96564066	-0.9801985	0.3358471702393093	1.0
CBLN3	No major difference	0.0049611526	0.025713444	0.0	0.008960573476702509	0.01652892561983471	0.0	1.0226839	1.9771283	0.30840921264880555	0.7151243354378879	1.3918165	23.871151	0.16655239193620236	1.0
TSPO	No major difference	0.0038403624	0.017056622	0.021901336	0.008960573476702509	0.01652892561983471	0.02857142857142857	1.0223458	1.901275	0.3085512058421422	0.7151243354378879	-0.24380317	-0.38431442	0.8077598570007909	1.0
PPA1	No major difference	0.05486051	0.10350729	0.06255334	0.0967741935483872	0.09090909090909091	0.14285714285714288	1.0223418	0.6429614	0.30837354269889766	0.7151243354378879	0.4676425	0.32365477	0.64057929505413	1.0
ENSG00000286288	No major difference	0.006157862	0.03822581	0.0	0.016129032258064516	0.01652892561983471	0.0	1.02206	1.9361448	0.308742142085356	0.7151243354378879	1.3986267	24.227394	0.16450412300155434	1.0
CEBPZ	No major difference	0.15805252	0.22295369	0.16851698	0.2204301075268813	0.19834710743801653	0.31428571428571433	1.0220218	0.379407	0.30838115093880125	0.7151243354378879	0.3709835	0.16668038	0.7110845176345442	1.0
TRIM2	No major difference	0.482769	0.674375	0.6987822	0.47849462365591555	0.37190082644628064	0.6285714285714282	1.0218453	0.26357874	0.3084926743721927	0.7151243354378879	-1.231415	-0.37417305	0.21987328303041623	1.0
CEP76	No major difference	0.050988685	0.084127456	0.056385685	0.09856630824372771	0.09917355371900827	0.07142857142857142	1.0217549	0.57000697	0.3085923467981504	0.7151243354378879	0.73457205	0.57443005	0.46362668061075685	1.0
ENSG00000234173	No major difference	0.0057595656	0.031909622	0.033279162	0.014336917562724013	0.01652892561983471	0.02857142857142857	1.0217041	1.9073311	0.3088964001286213	0.7151243354378879	-0.043497246	-0.07277077	0.9653658181506228	1.0
SSB	No major difference	0.08078475	0.12404348	0.058986835	0.1433691756272402	0.1322314049586777	0.1	1.0214674	0.4860258	0.3086924092803978	0.7151243354378879	1.3991284	0.943916	0.16342913232406656	1.0
DNAH3	No major difference	0.023288032	0.05824248	0.014696322	0.03942652329749105	0.049586776859504134	0.04285714285714286	1.0213436	1.0038203	0.3089083779916214	0.7151243354378879	1.2217915	1.4736792	0.22353622974615234	1.0
GLOD4	No major difference	0.073509134	0.12258933	0.06469785	0.12186379928315427	0.12396694214876033	0.15714285714285717	1.02117	0.5371921	0.30886136232019107	0.7151243354378879	0.8922548	0.5554895	0.3733926380974437	1.0
IL2RB	No major difference	0.00397266	0.0184271	0.014154801	0.007168458781362007	0.01652892561983471	0.02857142857142857	1.0211191	2.0947595	0.30909958453690395	0.7151243354378879	0.045689765	0.06774936	0.963607578388575	1.0
FGL2	No major difference	0.0073708342	0.033880785	0.0	0.02329749103942652	0.024793388429752067	0.0	1.0208999	1.6219283	0.3092660926498472	0.7151243354378879	1.5340189	24.1999	0.12765734941914778	1.0
MTFP1	No major difference	0.0066986424	0.030565053	0.020736586	0.01075268817204301	0.01652892561983471	0.04285714285714286	1.0207512	1.9128578	0.3092872593969504	0.7151243354378879	0.07011114	0.0972873	0.944180139594306	1.0
ENSG00000275649	No major difference	0.01152379	0.028277967	0.0050350563	0.014336917562724013	0.024793388429752067	0.014285714285714285	1.0207064	1.3697698	0.3091288445711978	0.7151243354378879	1.2489125	2.1379688	0.2135866372848088	1.0
TMED7-TICAM2	No major difference	0.003522432	0.014820039	0.022205759	0.007168458781362007	0.01652892561983471	0.04285714285714286	1.0205462	1.9135666	0.30937366216287293	0.7151243354378879	-0.48642582	-0.6895057	0.62747144154561	1.0
LINC00861	No major difference	0.027172426	0.05648119	0.021676112	0.04659498207885307	0.049586776859504134	0.04285714285714286	1.0199296	0.86742365	0.3095216373587035	0.7151243354378879	1.0376693	1.0932642	0.3007676301281539	1.0
LINC02218	No major difference	0.0028774063	0.01239384	0.002662141	0.005376344086021506	0.01652892561983471	0.014285714285714285	1.0198909	2.089076	0.30965058370131565	0.7151243354378879	0.9362244	1.8955144	0.3506627236784182	1.0
CHERP	No major difference	0.10416246	0.17087054	0.14917639	0.15770609318996412	0.1487603305785124	0.28571428571428575	1.0197904	0.48182604	0.3095083316042411	0.7151243354378879	-0.3378312	-0.17313696	0.7358898246270645	1.0
ENSG00000289410	No major difference	0.0021342034	0.008381719	0.0027156572	0.005376344086021506	0.01652892561983471	0.014285714285714285	1.019747	1.9368021	0.30971241435727404	0.7151243354378879	0.79464453	1.4484001	0.4279167769827692	1.0
DDT	No major difference	0.012083437	0.039259113	0.0125358235	0.026881720430107524	0.04132231404958678	0.02857142857142857	1.0196036	1.2606881	0.30980870665538374	0.7151243354378879	0.8649536	1.1715419	0.388233730033535	1.0
ZNF200	No major difference	0.015382981	0.035924442	0.04060134	0.030465949820788527	0.04132231404958678	0.08571428571428572	1.0193719	1.0171335	0.3098251023035858	0.7151243354378879	-0.45781028	-0.42037308	0.647708909414387	1.0
ZNF211	No major difference	0.035406288	0.059502054	0.002189465	0.04659498207885307	0.06611570247933884	0.014285714285714285	1.0190374	0.79209036	0.30982210367426105	0.7151243354378879	2.4278543	4.298997	0.016621527489504007	0.6629276377997413
FASTKD2	No major difference	0.07151686	0.11601586	0.08094985	0.12365591397849478	0.11570247933884298	0.14285714285714288	1.0188674	0.52196354	0.3099479261490608	0.7151243354378879	0.6099907	0.40899232	0.5426647529424313	1.0
ENSG00000254907	No major difference	0.005207354	0.02652131	0.012963556	0.014336917562724013	0.01652892561983471	0.04285714285714286	1.0187545	1.875628	0.31028312272989317	0.7151243354378879	0.36035743	0.5132845	0.7189972923070417	1.0
MFF-DT	No major difference	0.039346036	0.0714476	0.03738625	0.055555555555555594	0.0743801652892562	0.08571428571428572	1.0183868	0.73415804	0.3101770452968428	0.7151243354378879	0.76478416	0.6481558	0.4453547470229624	1.0
GAPLINC	No major difference	0.0018962614	0.013835505	0.0	0.007168458781362007	0.01652892561983471	0.0	1.0175747	2.4796042	0.31087527896212286	0.7151243354378879	1.2489642	23.156828	0.21410908029199344	1.0
TMEM177	No major difference	0.00972968	0.022956809	0.022539202	0.017921146953405017	0.03305785123966942	0.05714285714285714	1.0172985	1.2023321	0.31075346680102844	0.7151243354378879	-0.17008932	-0.17888278	0.8651410706967384	1.0
DMPK	No major difference	0.19133382	0.26427174	0.27013323	0.24551971326164818	0.2231404958677686	0.3571428571428572	1.0170643	0.35618195	0.3107139963487514	0.7151243354378879	-0.47656578	-0.20442955	0.6343294202586234	1.0
GSTA1	No major difference	0.013963719	0.030284457	0.06701883	0.01971326164874552	0.03305785123966942	0.14285714285714288	1.0168406	1.1635209	0.31092769555702665	0.7151243354378879	-1.5013269	-1.3381437	0.13588823192444713	1.0
LINP1	No major difference	0.0030930322	0.016428247	0.0	0.005376344086021506	0.01652892561983471	0.0	1.0167792	2.1809535	0.31118616304417046	0.7151243354378879	1.3256671	23.384502	0.18746810942513836	1.0
PDE6D	No major difference	0.12238964	0.18399462	0.1697835	0.20967741935483836	0.19008264462809918	0.27142857142857146	1.0166067	0.4005599	0.3109981528036232	0.7151243354378879	-0.07475181	-0.036960147	0.9405045630042511	1.0
LMNA	No major difference	1.282021	1.4337116	1.1856953	0.6469534050179198	0.5619834710743792	0.7428571428571421	1.0162295	0.21602991	0.31099433743662824	0.7151243354378879	0.34827474	0.0974576	0.7280685947649563	1.0
NPIPA9	No major difference	0.019426871	0.037845895	0.006491451	0.025089605734767022	0.04132231404958678	0.02857142857142857	1.0158577	0.9702715	0.3113605057914415	0.7151243354378879	1.6186329	2.1880367	0.10767207702547761	1.0
UBE2E2	No major difference	1.2980338	1.4986736	0.9459395	0.6039426523297486	0.5785123966942138	0.6857142857142852	1.015513	0.2060997	0.3113107084937913	0.7151243354378879	1.7060771	0.4631545	0.08973717343936667	1.0
LINC02768	No major difference	0.0037063872	0.024915101	0.0	0.007168458781362007	0.01652892561983471	0.0	1.0154555	2.289848	0.31184960125452965	0.7151243354378879	1.2915753	23.749397	0.1989864508442828	1.0
RNASEK	No major difference	0.01718572	0.040820982	0.039467104	0.03225806451612903	0.04132231404958678	0.1	1.0149181	1.0330375	0.31193337325965387	0.7151243354378879	-0.3397967	-0.30114168	0.7344088936875858	1.0
ABRAXAS2	No major difference	0.09810491	0.14539874	0.08397763	0.13082437275985676	0.1322314049586777	0.21428571428571433	1.0145116	0.4807983	0.3119397146180316	0.7151243354378879	0.80210507	0.43545967	0.4235013303185129	1.0
ENSG00000249685	No major difference	0.0053499164	0.01829071	0.0	0.014336917562724013	0.024793388429752067	0.0	1.0145053	1.5497204	0.31222334103146276	0.7151243354378879	1.5761808	23.633497	0.11761684133714939	1.0
LINC00886	No major difference	0.014215666	0.031743106	0.10173233	0.028673835125448025	0.04132231404958678	0.14285714285714288	1.0143528	1.0390108	0.31216777024626075	0.7151243354378879	-1.9804502	-1.7614065	0.05044242149210623	1.0
RRN3P1	No major difference	0.050226677	0.089303836	0.023870796	0.08422939068100367	0.0743801652892562	0.05714285714285714	1.0143528	0.6440539	0.31212001961772057	0.7151243354378879	1.7455786	1.5758327	0.0826574361171968	1.0
PTTG1IP	No major difference	0.20901078	0.31241065	0.49297154	0.29749103942652316	0.2396694214876033	0.5000000000000001	1.014037	0.344221	0.31222860202035985	0.7151243354378879	-1.9394957	-0.7818614	0.054511582357642696	1.0
ENSG00000204620	No major difference	0.0029433998	0.013100164	0.0065283743	0.007168458781362007	0.01652892561983471	0.014285714285714285	1.0139321	1.960541	0.3125287413560493	0.7151243354378879	0.4756887	0.827588	0.6348460845953606	1.0
ENSG00000284292	No major difference	0.016799044	0.031795457	0.012169668	0.025089605734767022	0.04132231404958678	0.02857142857142857	1.0137055	0.966059	0.3123630895764408	0.7151243354378879	1.0309751	1.2171574	0.30388050604401123	1.0
RPN1	No major difference	0.07864973	0.13785233	0.06835656	0.13620071684587823	0.11570247933884298	0.17142857142857146	1.0136055	0.52750945	0.3124867949238934	0.7151243354378879	0.9724679	0.604931	0.3320682374670665	1.0
CETN3	No major difference	0.056564264	0.1075595	0.06908413	0.08960573476702519	0.08264462809917356	0.14285714285714288	1.013421	0.6500187	0.31259545708294345	0.7151243354378879	0.33052742	0.22942455	0.7413689978377984	1.0
PAX8-AS1	No major difference	0.12202375	0.18944058	0.13058546	0.17562724014336903	0.15702479338842976	0.18571428571428575	1.0132388	0.43631294	0.31259245674679526	0.7151243354378879	0.59805226	0.33345687	0.5505747816722368	1.0
ENSG00000286266	No major difference	0.0044383714	0.019525718	0.021733597	0.008960573476702509	0.01652892561983471	0.05714285714285714	1.0129275	1.8691719	0.3130061328342413	0.7151243354378879	-0.3951981	-0.4898995	0.6931870263008986	1.0
BLVRB	No major difference	0.050680563	0.086942434	0.08246429	0.08602150537634418	0.09090909090909091	0.18571428571428575	1.0125972	0.6176056	0.3129310412206467	0.7151243354378879	-0.3011229	-0.19417384	0.7636854540904027	1.0
SMG1P2	No major difference	0.06534912	0.1269119	0.16636194	0.13261648745519725	0.11570247933884298	0.21428571428571433	1.0123125	0.5710189	0.3131552226686279	0.7151243354378879	-0.9700354	-0.613517	0.3337157685606823	1.0
CXXC1P1-1	No major difference	0.0015601958	0.009428663	0.010046818	0.0035842293906810036	0.01652892561983471	0.02857142857142857	1.0122811	2.471755	0.31333120142093424	0.7151243354378879	-0.18379219	-0.28401434	0.8543999724600246	1.0
PPM1N	No major difference	0.0073216604	0.033920795	0.0	0.008960573476702509	0.01652892561983471	0.0	1.0122509	1.9059683	0.3133127246919227	0.7151243354378879	1.4094537	24.137999	0.16128734274990705	1.0
HSPA2	No major difference	0.016606817	0.08043866	0.0	0.034050179211469536	0.024793388429752067	0.0	1.0121248	1.406592	0.31340830375229944	0.7151243354378879	1.6576352	25.011826	0.10000316527597236	1.0
ENSG00000250101	No major difference	0.012637599	0.028093943	0.018417297	0.01971326164874552	0.03305785123966942	0.02857142857142857	1.0120473	1.2243508	0.313213278959791	0.7151243354378879	0.38436437	0.5032596	0.701174939146602	1.0
ENSG00000237844	No major difference	0.04787499	0.078225724	0.03955201	0.07347670250896064	0.08264462809917356	0.08571428571428572	1.0119699	0.6532391	0.3131848191140204	0.7151243354378879	0.90885293	0.70737934	0.3645852350391595	1.0
RPL36AL	No major difference	0.0053495	0.024940703	0.0	0.012544802867383511	0.01652892561983471	0.0	1.011922	1.8696865	0.31349588796799627	0.7151243354378879	1.4166678	23.865723	0.15917088433414311	1.0
SPAG5-AS1	No major difference	0.012723128	0.035728388	0.022640284	0.034050179211469536	0.03305785123966942	0.02857142857142857	1.0119154	1.1477264	0.3134416756656444	0.7151243354378879	0.39106035	0.4947804	0.6962212898597318	1.0
MRPL44	No major difference	0.0024450622	0.026684161	0.011082908	0.007168458781362007	0.01652892561983471	0.02857142857142857	1.011795	2.7344346	0.31363567911451484	0.7151243354378879	0.32900083	0.55296105	0.7425408144916694	1.0
SENP5	No major difference	0.6094678	0.77271414	0.63207304	0.5985663082437273	0.5041322314049579	0.6714285714285709	1.0116743	0.21006253	0.313275103829924	0.7151243354378879	0.3884105	0.10440228	0.6981836147406499	1.0
SPRED3	No major difference	0.0096613625	0.01844947	0.009275415	0.008960573476702509	0.03305785123966942	0.02857142857142857	1.0113752	1.2888697	0.3133539407323225	0.7151243354378879	0.64095926	0.8272793	0.5223255853310079	1.0
LINC02105	No major difference	0.0055795433	0.023465995	0.0065283743	0.008960573476702509	0.01652892561983471	0.014285714285714285	1.011308	1.879919	0.3137489119035952	0.7151243354378879	0.79458207	1.4476949	0.4279504605245402	1.0
ZNF358	No major difference	0.016878854	0.049250737	0.08773224	0.034050179211469536	0.03305785123966942	0.08571428571428572	1.0112531	1.1552502	0.31374862846541446	0.7151243354378879	-0.8984513	-0.95875233	0.37075158727762547	1.0
CHCHD5	No major difference	0.005953022	0.029092066	0.0	0.01075268817204301	0.01652892561983471	0.0	1.0109341	1.8573248	0.3139744218947951	0.7151243354378879	1.4187857	24.011066	0.15855357865468853	1.0
ZNF557	No major difference	0.049863763	0.09783746	0.052282814	0.0931899641577062	0.08264462809917356	0.1	1.0108116	0.64872515	0.313872788931694	0.7151243354378879	0.7347758	0.5601923	0.46338715112727324	1.0
MTG2	No major difference	0.071251586	0.095458075	0.058504805	0.09856630824372771	0.1322314049586777	0.15714285714285717	1.0101016	0.48821914	0.3139319296517589	0.7151243354378879	0.85934174	0.49348533	0.3912447255977838	1.0
MRPL27	No major difference	0.018536596	0.030158576	0.02617827	0.03225806451612903	0.05785123966942149	0.05714285714285714	1.0095323	0.78197575	0.3142538842391322	0.7151243354378879	0.17911181	0.16288367	0.8580792045742687	1.0
CASP8AP2	No major difference	0.49119654	0.67596	0.53624856	0.4713261648745535	0.38016528925619797	0.557142857142857	1.0094725	0.25666812	0.3143443919998145	0.7151243354378879	0.0051412424	0.0015986639	0.9959036192062316	1.0
NFKB1	No major difference	0.3973767	0.5713194	0.36640298	0.4086021505376353	0.330578512396694	0.45714285714285724	1.0093844	0.29037687	0.31441015651484816	0.7151243354378879	0.69083214	0.24324444	0.49052935123355657	1.0
RAC2	No major difference	0.007669117	0.019961245	0.004353741	0.012544802867383511	0.024793388429752067	0.014285714285714285	1.0092608	1.3518295	0.31460054224736644	0.7151243354378879	1.1634467	1.9445783	0.2463574874514373	1.0
ENSG00000275532	No major difference	0.004858061	0.015558526	0.008217264	0.008960573476702509	0.024793388429752067	0.014285714285714285	1.0091475	1.6050541	0.3147137893367089	0.7151243354378879	0.4999089	0.81506383	0.6177341937770409	1.0
C6orf89	No major difference	0.08413014	0.13449904	0.16804388	0.16666666666666657	0.1322314049586777	0.30000000000000004	1.0090227	0.47150296	0.3146526720752488	0.7151243354378879	-1.135088	-0.5664166	0.25808111630087016	1.0
EPHB1	No major difference	0.045475088	0.079435684	0.09770334	0.06810035842293913	0.06611570247933884	0.14285714285714288	1.0089728	0.70501065	0.31465580450591896	0.7151243354378879	-0.62082964	-0.46367773	0.535685684332565	1.0
CDR2-DT	No major difference	0.0043710596	0.025593119	0.0	0.007168458781362007	0.01652892561983471	0.0	1.0085913	2.1377833	0.3151009951448793	0.7151243354378879	1.3238728	23.803291	0.18806165788779533	1.0
ENSG00000286423	No major difference	0.038181424	0.0866953	0.09044543	0.034050179211469536	0.04132231404958678	0.07142857142857142	1.0084897	1.0095657	0.3149458046720169	0.7151243354378879	-0.24428111	-0.2578874	0.8073592770190735	1.0
E2F3	No major difference	0.6156452	0.7061994	0.5728533	0.45161290322580777	0.46280991735537125	0.5857142857142855	1.008488	0.2321065	0.3146511355477633	0.7151243354378879	0.37871787	0.110940024	0.7053623410600407	1.0
TNFSF15	No major difference	0.03396667	0.11260155	0.04805713	0.048387096774193575	0.04132231404958678	0.04285714285714286	1.0083411	1.0479196	0.3151368349749959	0.7151243354378879	0.55431426	0.6373115	0.5800213032709065	1.0
LINC02355	No major difference	0.005430032	0.023175389	0.0	0.01075268817204301	0.024793388429752067	0.0	1.0082111	1.7521701	0.3152514328041469	0.7151243354378879	1.4611446	23.799465	0.14658931603602043	1.0
INTS11	No major difference	0.14403729	0.22474763	0.24590984	0.20430107526881688	0.1652892561983471	0.41428571428571437	1.0078559	0.43354213	0.31517667031568664	0.7151243354378879	-1.204917	-0.52855474	0.22989275448409166	1.0
TMEM199	No major difference	0.008447878	0.021249652	0.008217264	0.01075268817204301	0.024793388429752067	0.014285714285714285	1.0076815	1.397739	0.31531650748608087	0.7151243354378879	0.78327066	1.2251358	0.43444983319801256	1.0
KMT5C	No major difference	0.046034057	0.10764989	0.09059511	0.08960573476702519	0.0743801652892562	0.18571428571428575	1.0075501	0.74142236	0.3154794828957984	0.7151243354378879	-0.46780187	-0.31861645	0.640478908033854	1.0
HOXB-AS1	No major difference	0.029135333	0.06667327	0.018223548	0.04659498207885307	0.049586776859504134	0.04285714285714286	1.0074713	0.89399564	0.3154823100345307	0.7151243354378879	1.2535255	1.3944703	0.21174297127642194	1.0
EIF3J	No major difference	0.16005352	0.23256822	0.19233578	0.22401433691756228	0.2066115702479339	0.2571428571428572	1.007427	0.3768919	0.3153399743364014	0.7151243354378879	0.28650334	0.14022101	0.7748518691053587	1.0
PTPN5	No major difference	0.009994243	0.03934424	0.0033000035	0.017921146953405017	0.024793388429752067	0.014285714285714285	1.0072219	1.5041742	0.3157211557534479	0.7151243354378879	1.341467	2.8909452	0.18209006510643655	1.0
GNG7	No major difference	0.099934325	0.17416054	0.074224874	0.12544802867383528	0.10743801652892562	0.1285714285714286	1.0071623	0.54754084	0.3155426663279384	0.7151243354378879	1.2524617	0.89663	0.21195018129559073	1.0
BCAS2	No major difference	0.034533735	0.07561134	0.04260707	0.0573476702508961	0.05785123966942149	0.1	1.0070376	0.8333276	0.31567472220382686	0.7151243354378879	0.388353	0.32545158	0.6981931245535772	1.0
GADD45G	No major difference	0.0035976227	0.06343486	0.0	0.008960573476702509	0.01652892561983471	0.0	1.0070053	2.8141544	0.31593390065325033	0.7151243354378879	1.179265	24.32678	0.2406254296736305	1.0
ASTE1	No major difference	0.028179627	0.054037146	0.024061233	0.03942652329749105	0.049586776859504134	0.05714285714285714	1.0068041	0.8966653	0.31570267862555024	0.7151243354378879	0.8117209	0.8027284	0.4179888357299225	1.0
PTDSS2	No major difference	0.07295515	0.14138211	0.05989719	0.13082437275985676	0.10743801652892562	0.15714285714285717	1.0066501	0.5630575	0.31585338143653446	0.7151243354378879	1.0841783	0.7151592	0.27972342661997746	1.0
ENSG00000250349	No major difference	0.10746768	0.16146667	0.15822926	0.16487455197132608	0.15702479338842976	0.31428571428571433	1.0066495	0.44589445	0.3157191507092528	0.7151243354378879	-0.6459623	-0.30110773	0.5191436543315299	1.0
SNAI3-AS1	No major difference	0.01964665	0.063070014	0.0110070035	0.044802867383512565	0.049586776859504134	0.014285714285714285	1.0065614	1.066162	0.3160216611628023	0.7151243354378879	1.3400415	2.0370293	0.18204668554462972	1.0
ENSG00000236990	No major difference	0.001849374	0.007374195	0.0044211103	0.005376344086021506	0.01652892561983471	0.014285714285714285	1.0065017	1.9341561	0.3160314072714661	0.7151243354378879	0.3798103	0.65461063	0.7045230444675219	1.0
ENTPD4	No major difference	0.20389847	0.29054084	0.14872515	0.29749103942652316	0.2396694214876033	0.21428571428571433	1.0064881	0.3331977	0.31580362886574104	0.7151243354378879	1.692346	0.79559034	0.09225245405183025	1.0
NUFIP2	No major difference	0.26214015	0.37229002	0.45137054	0.3476702508960577	0.2727272727272727	0.5142857142857143	1.0061992	0.3016944	0.31594855185421095	0.7151243354378879	-1.3910435	-0.49254033	0.1661925152551001	1.0
VAMP8	No major difference	0.0037041195	0.018495768	0.010999581	0.01075268817204301	0.01652892561983471	0.04285714285714286	1.0061895	1.9987794	0.3162475234890582	0.7151243354378879	0.2204102	0.31084546	0.8257945532970674	1.0
GRIP2	No major difference	0.008205719	0.029966597	0.069690354	0.01971326164874552	0.024793388429752067	0.08571428571428572	1.0059338	1.475694	0.3163393555025912	0.7151243354378879	-1.2557011	-1.4094006	0.21184256065314092	1.0
URB1	No major difference	0.10768441	0.18497065	0.2033214	0.17383512544802854	0.1322314049586777	0.3571428571428572	1.0058903	0.47390458	0.3161740805214069	0.7151243354378879	-1.0965348	-0.52453685	0.27438789748787856	1.0
ENSG00000286577	No major difference	0.0055946033	0.029165689	0.01102931	0.014336917562724013	0.01652892561983471	0.014285714285714285	1.0058411	1.8391767	0.316437556335064	0.7151243354378879	0.5946171	1.0392692	0.5528160592665525	1.0
PLEKHA8	No major difference	0.16366284	0.24110292	0.18465944	0.21684587813620032	0.21487603305785125	0.31428571428571433	1.0058274	0.38045785	0.31610371488757544	0.7151243354378879	0.19811738	0.0895408	0.8431774717204986	1.0
CEP131	No major difference	0.14033645	0.24187246	0.1467393	0.17921146953405	0.1487603305785124	0.21428571428571433	1.0056401	0.4659256	0.31625341625158643	0.7151243354378879	0.45826432	0.24895285	0.6472962211591773	1.0
LUM	No major difference	0.034397982	0.06802317	0.054495517	0.059139784946236604	0.06611570247933884	0.08571428571428572	1.00559	0.7650324	0.31633100787189533	0.7151243354378879	0.115310594	0.09847765	0.9083343700304922	1.0
HTR2A	No major difference	0.009876902	0.038222153	0.009410878	0.012544802867383511	0.024793388429752067	0.014285714285714285	1.0051407	1.5680153	0.3166864332566383	0.7151243354378879	0.89290565	1.5352622	0.37313797562291917	1.0
OTUD4	No major difference	0.19868857	0.29042765	0.25487006	0.2741935483870964	0.2231404958677686	0.3571428571428572	1.004811	0.34821472	0.31660663301894276	0.7151243354378879	0.103155605	0.04583053	0.9179639270521651	1.0
SLC35F4	No major difference	0.035565924	0.07661318	0.053288706	0.048387096774193575	0.049586776859504134	0.05714285714285714	1.0042746	0.8590678	0.316979611096038	0.7151243354378879	0.31292272	0.30854213	0.7547141984987067	1.0
ENSG00000267248	No major difference	0.00927494	0.029973991	0.01389823	0.01971326164874552	0.03305785123966942	0.02857142857142857	1.0041499	1.3700465	0.3171552119473121	0.7151243354378879	0.55623865	0.7666157	0.578706476717155	1.0
GIPR	No major difference	0.0029546577	0.013116585	0.0059375367	0.008960573476702509	0.01652892561983471	0.014285714285714285	1.0040854	1.9291588	0.3172427362234463	0.7151243354378879	0.5361664	0.9412088	0.5924753333446342	1.0
RAMP3	No major difference	0.006334761	0.026952755	0.022895139	0.01075268817204301	0.01652892561983471	0.04285714285714286	1.0039985	1.8596666	0.31725050962368534	0.7151243354378879	-0.086995125	-0.12091651	0.9307744458732766	1.0
IPMK	No major difference	0.16419825	0.25907224	0.15028496	0.2222222222222218	0.18181818181818182	0.2571428571428572	1.0037177	0.40539765	0.31716559162845265	0.7151243354378879	0.8210039	0.40493533	0.4126823150662964	1.0
ENSG00000234464	No major difference	0.009054146	0.023095753	0.0	0.01971326164874552	0.03305785123966942	0.0	1.003342	1.2354605	0.31746238111798675	0.7151243354378879	1.810205	23.986328	0.0727663969522013	1.0
SILC1	No major difference	0.0037674783	0.027282566	0.0039297747	0.008960573476702509	0.01652892561983471	0.014285714285714285	1.0031341	2.243135	0.31775444815326	0.7151243354378879	0.938423	2.0911005	0.3496321341583276	1.0
NIP7	No major difference	0.005081306	0.022354024	0.0	0.01075268817204301	0.01652892561983471	0.0	1.0030463	1.8420682	0.31773032931382567	0.7151243354378879	1.4166608	23.760448	0.15917291346132997	1.0
GLYCTK	No major difference	0.024583768	0.051963747	0.042346023	0.044802867383512565	0.049586776859504134	0.1142857142857143	1.0029775	0.8781775	0.31760482619173125	0.7151243354378879	-0.0455262	-0.038545653	0.9637374652024733	1.0
ENSG00000254682	No major difference	0.0016401873	0.0061830403	0.0044211103	0.0035842293906810036	0.01652892561983471	0.014285714285714285	1.00296	2.0371356	0.31762321138581034	0.7151243354378879	0.2501383	0.43430686	0.8027765910382505	1.0
ADCY4	No major difference	0.003718479	0.026636502	0.032071076	0.005376344086021506	0.024793388429752067	0.08571428571428572	1.002253	2.3704617	0.31815240513745885	0.7151243354378879	-0.78878987	-0.92412883	0.4312991542892316	1.0
ERICH6	No major difference	0.008490568	0.028153766	0.022510156	0.017921146953405017	0.024793388429752067	0.02857142857142857	1.002247	1.4266286	0.31807605325690635	0.7151243354378879	0.11204019	0.15533675	0.9109265960871299	1.0
MOV10	No major difference	0.2763876	0.40355664	0.28942254	0.34587813620071717	0.28099173553719003	0.4857142857142858	1.0020875	0.31425834	0.3179224055280148	0.7151243354378879	0.21273597	0.07695639	0.8317641738811465	1.0
DYNC1LI2	No major difference	0.4100519	0.50310296	0.57224184	0.46774193548387244	0.3884297520661153	0.5999999999999998	1.001956	0.23929664	0.31788571995528175	0.7151243354378879	-1.0369298	-0.31382477	0.30138908875607	1.0
TATDN1	No major difference	0.14830844	0.22820958	0.1500303	0.20967741935483836	0.18181818181818182	0.22857142857142862	1.0018731	0.4090582	0.3180397361155099	0.7151243354378879	0.6223302	0.31709242	0.5345000451982093	1.0
GMPPB	No major difference	0.02593639	0.062222797	0.08545516	0.0573476702508961	0.05785123966942149	0.17142857142857146	1.0018567	0.8765457	0.318207443879667	0.7151243354378879	-1.0345455	-0.8106381	0.30256417187455903	1.0
ENSG00000236304	No major difference	0.0036667567	0.019955913	0.0	0.007168458781362007	0.01652892561983471	0.0	1.0016594	2.1022716	0.3184226525837315	0.7151243354378879	1.3246535	23.574196	0.18780323376401836	1.0
ARF3	No major difference	0.106877305	0.18732114	0.18653649	0.1630824372759856	0.1322314049586777	0.30000000000000004	1.0015652	0.49406585	0.3182454661425122	0.7151243354378879	-0.66861844	-0.35233253	0.5046453074962085	1.0
ENSG00000287023	No major difference	0.004139694	0.018871093	0.0	0.007168458781362007	0.01652892561983471	0.0	1.0010632	1.9715186	0.31867292348052795	0.7151243354378879	1.3699682	23.555984	0.17325464705858726	1.0
ENSG00000288637	No major difference	0.0065924926	0.029171187	0.029178396	0.01075268817204301	0.01652892561983471	0.04285714285714286	1.0007265	1.8536061	0.3188343877555469	0.7151243354378879	-0.25277296	-0.346331	0.8007611981559237	1.0
SOAT1	No major difference	0.12862834	0.20988375	0.20205401	0.20967741935483836	0.17355371900826447	0.30000000000000004	1.0006292	0.41585413	0.31867814299958136	0.7151243354378879	-0.38179496	-0.18911602	0.7031101467235714	1.0
CLK1	No major difference	0.3315812	0.4589665	0.3553317	0.4050179211469543	0.31404958677685935	0.4857142857142858	1.0001628	0.2793288	0.3188348250316266	0.7151243354378879	0.24604589	0.08465845	0.8059266069913076	1.0
TIMM17A	No major difference	0.06447845	0.10995433	0.067327626	0.10752688172043023	0.09090909090909091	0.1285714285714286	1.0000241	0.5779854	0.3189679032512737	0.7151243354378879	0.5913706	0.4035789	0.5549862301563214	1.0
TKTL1	No major difference	0.0	0.0055522085	0.0	0.0	0.008264462809917356	0.0	1.0	22.021145	0.31932271037501425	0.7151243354378879	1.0	22.021145	0.31932271037501425	1.0
MRPS24	No major difference	0.0	0.004983846	0.022200024	0.0	0.008264462809917356	0.014285714285714285	1.0	21.897873	0.3193227203898524	0.7151243354378879	-0.68058693	-1.7870091	0.498077127804316	1.0
GAL	No major difference	0.0	0.0043974533	0.0	0.0	0.008264462809917356	0.0	1.0	21.752106	0.31932272345250023	0.7151243354378879	1.0	21.752106	0.31932272345250023	1.0
TFAP2C	No major difference	0.0	0.0055522085	0.0	0.0	0.008264462809917356	0.0	1.0	22.021145	0.31932271037501425	0.7151243354378879	1.0	22.021145	0.31932271037501425	1.0
NCR2	No major difference	0.0	0.0048678913	0.0	0.0	0.008264462809917356	0.0	1.0	21.870691	0.3193227157388423	0.7151243354378879	1.0	21.870691	0.3193227157388423	1.0
PLA2G3	No major difference	0.0	0.004737439	0.0	0.0	0.008264462809917356	0.0	1.0	21.839191	0.3193227293331933	0.7151243354378879	1.0	21.839191	0.3193227293331933	1.0
CTSG	No major difference	0.0	0.017820945	0.0	0.0	0.008264462809917356	0.0	1.0	23.186243	0.3193227210797231	0.7151243354378879	1.0	23.186243	0.3193227210797231	1.0
VSX1	No major difference	0.0	0.00754401	0.0	0.0	0.008264462809917356	0.0	1.0	22.357718	0.3193227167575578	0.7151243354378879	1.0	22.357718	0.3193227167575578	1.0
AVP	No major difference	0.0	0.004161885	0.0	0.0	0.008264462809917356	0.0	1.0	21.687048	0.31932272979858894	0.7151243354378879	1.0	21.687048	0.31932272979858894	1.0
EPPIN	No major difference	0.0	0.004180305	0.0	0.0	0.008264462809917356	0.0	1.0	21.692287	0.3193227310076492	0.7151243354378879	1.0	21.692287	0.3193227310076492	1.0
FOXN1	No major difference	0.0	0.00850472	0.0	0.0	0.008264462809917356	0.0	1.0	22.483671	0.3193227106697407	0.7151243354378879	1.0	22.483671	0.3193227106697407	1.0
ODAM	No major difference	0.0	0.01936605	0.0	0.0	0.008264462809917356	0.0	1.0	23.257065	0.3193227283574963	0.7151243354378879	1.0	23.257065	0.3193227283574963	1.0
SMR3A	No major difference	0.0	0.004110139	0.0	0.0	0.008264462809917356	0.0	1.0	21.672186	0.3193227265269919	0.7151243354378879	1.0	21.672186	0.3193227265269919	1.0
GZMK	No major difference	0.0	0.008575317	0.0	0.0	0.008264462809917356	0.0	1.0	22.492237	0.3193227230264155	0.7151243354378879	1.0	22.492237	0.3193227230264155	1.0
OTX1	No major difference	0.0	0.0025294858	0.0	0.0	0.008264462809917356	0.0	1.0	21.075108	0.31932273545576456	0.7151243354378879	1.0	21.075108	0.31932273545576456	1.0
PRG4	No major difference	0.0	0.0041930303	0.0	0.0	0.008264462809917356	0.0	1.0	21.69589	0.3193227285286645	0.7151243354378879	1.0	21.69589	0.3193227285286645	1.0
ZP4	No major difference	0.0	0.011251821	0.0	0.0	0.008264462809917356	0.0	1.0	22.764824	0.31932272239634496	0.7151243354378879	1.0	22.764824	0.31932272239634496	1.0
A4GNT	No major difference	0.0	0.0018361392	0.00575225	0.0	0.008264462809917356	0.014285714285714285	1.0	20.662298	0.3193227327250863	0.7151243354378879	-0.62143683	-1.5459281	0.535965421958511	1.0
SPP1	No major difference	0.0	0.0021987264	0.0	0.0	0.008264462809917356	0.0	1.0	20.896135	0.3193227178212604	0.7151243354378879	1.0	20.896135	0.3193227178212604	1.0
SLC46A2	No major difference	0.0	0.0075925235	0.0	0.0	0.008264462809917356	0.0	1.0	22.364536	0.3193227318397934	0.7151243354378879	1.0	22.364536	0.3193227318397934	1.0
GJB6	No major difference	0.0	0.0024636942	0.0	0.0	0.008264462809917356	0.0	1.0	21.041655	0.31932272241733295	0.7151243354378879	1.0	21.041655	0.31932272241733295	1.0
ARL4AP1	No major difference	0.0	0.002927805	0.0	0.0	0.008264462809917356	0.0	1.0	21.258919	0.3193227330132051	0.7151243354378879	1.0	21.258919	0.3193227330132051	1.0
IL13RA2	No major difference	0.0	0.0055522085	0.0	0.0	0.008264462809917356	0.0	1.0	22.021145	0.31932271037501425	0.7151243354378879	1.0	22.021145	0.31932271037501425	1.0
MAGEA10	No major difference	0.0	0.003794084	0.0	0.0	0.008264462809917356	0.0	1.0	21.576471	0.31932272372512177	0.7151243354378879	1.0	21.576471	0.31932272372512177	1.0
AMELX	No major difference	0.0	0.012908179	0.0	0.0	0.008264462809917356	0.0	1.0	22.895977	0.31932272290635016	0.7151243354378879	1.0	22.895977	0.31932272290635016	1.0
FOXA2	No major difference	0.0	0.015433172	0.0	0.0	0.008264462809917356	0.0	1.0	23.059841	0.31932272245747695	0.7151243354378879	1.0	23.059841	0.31932272245747695	1.0
FFAR2	No major difference	0.0	0.020355819	0.0	0.0	0.008264462809917356	0.0	1.0	23.298742	0.31932271808043056	0.7151243354378879	1.0	23.298742	0.31932271808043056	1.0
OR7A10	No major difference	0.0	0.0015610998	0.0	0.0	0.008264462809917356	0.0	1.0	20.448555	0.3193227214593557	0.7151243354378879	1.0	20.448555	0.3193227214593557	1.0
RNASE1	No major difference	0.0	0.0029442327	0.0	0.0	0.008264462809917356	0.0	1.0	21.265888	0.31932272868644795	0.7151243354378879	1.0	21.265888	0.31932272868644795	1.0
BARX1	No major difference	0.0	0.008362724	0.0	0.0	0.008264462809917356	0.0	1.0	22.466177	0.31932271698425907	0.7151243354378879	1.0	22.466177	0.31932271698425907	1.0
IRS4	No major difference	0.0	0.0055522085	0.0	0.0	0.008264462809917356	0.0	1.0	22.021145	0.31932271037501425	0.7151243354378879	1.0	22.021145	0.31932271037501425	1.0
CD180	No major difference	0.0	0.02437895	0.0	0.0	0.008264462809917356	0.0	1.0	23.44473	0.31932271767246084	0.7151243354378879	1.0	23.44473	0.31932271767246084	1.0
KLRC1	No major difference	0.0	0.008575317	0.006847556	0.0	0.008264462809917356	0.014285714285714285	1.0	22.492237	0.3193227230264155	0.7151243354378879	0.03552111	0.07271928	0.9717036516895654	1.0
KLB	No major difference	0.0	0.004087777	0.010122738	0.0	0.008264462809917356	0.014285714285714285	1.0	21.665697	0.31932272140386075	0.7151243354378879	-0.519194	-1.2073115	0.6048266923227987	1.0
IL10	No major difference	0.0	0.0015610998	0.0	0.0	0.008264462809917356	0.0	1.0	20.448555	0.3193227214593557	0.7151243354378879	1.0	20.448555	0.3193227214593557	1.0
CFC1	No major difference	0.0	0.033629555	0.0	0.0	0.008264462809917356	0.0	1.0	23.686998	0.3193227174173994	0.7151243354378879	1.0	23.686998	0.3193227174173994	1.0
WDR38	No major difference	0.0	0.008268598	0.0	0.0	0.008264462809917356	0.0	1.0	22.45438	0.3193227245501407	0.7151243354378879	1.0	22.45438	0.3193227245501407	1.0
CYP1A1	No major difference	0.0	0.010047979	0.0	0.0	0.008264462809917356	0.0	1.0	22.65338	0.3193227146111032	0.7151243354378879	1.0	22.65338	0.3193227146111032	1.0
CLEC18B	No major difference	0.0	0.0025294858	0.0	0.0	0.008264462809917356	0.0	1.0	21.075108	0.31932273545576456	0.7151243354378879	1.0	21.075108	0.31932273545576456	1.0
CELA3A	No major difference	0.0	0.0029442327	0.0	0.0	0.008264462809917356	0.0	1.0	21.265888	0.31932272868644795	0.7151243354378879	1.0	21.265888	0.31932272868644795	1.0
EFNA3	No major difference	0.0	0.002927805	0.024029799	0.0	0.008264462809917356	0.014285714285714285	1.0	21.258919	0.3193227330132051	0.7151243354378879	-0.8094789	-2.49986	0.4208564793752	1.0
AQP10	No major difference	0.0	0.0070704417	0.0	0.0	0.008264462809917356	0.0	1.0	22.288244	0.31932271978824206	0.7151243354378879	1.0	22.288244	0.31932271978824206	1.0
SAA4	No major difference	0.0	0.004983846	0.0	0.0	0.008264462809917356	0.0	1.0	21.897873	0.3193227203898524	0.7151243354378879	1.0	21.897873	0.3193227203898524	1.0
OR5M9	No major difference	0.0	0.008575317	0.0	0.0	0.008264462809917356	0.0	1.0	22.492237	0.3193227230264155	0.7151243354378879	1.0	22.492237	0.3193227230264155	1.0
POU4F2	No major difference	0.0	0.0015610998	0.0	0.0	0.008264462809917356	0.0	1.0	20.448555	0.3193227214593557	0.7151243354378879	1.0	20.448555	0.3193227214593557	1.0
CATSPER3	No major difference	0.0	0.008575317	0.0	0.0	0.008264462809917356	0.0	1.0	22.492237	0.3193227230264155	0.7151243354378879	1.0	22.492237	0.3193227230264155	1.0
UGT2B4	No major difference	0.0	0.008409526	0.0075318497	0.0	0.008264462809917356	0.02857142857142857	1.0	22.471983	0.3193227182458871	0.7151243354378879	-0.11733893	-0.20371653	0.9067166355335345	1.0
SSX8P	No major difference	0.0	0.0075925235	0.0	0.0	0.008264462809917356	0.0	1.0	22.364536	0.3193227318397934	0.7151243354378879	1.0	22.364536	0.3193227318397934	1.0
C16orf86	No major difference	0.0	0.0055522085	0.0	0.0	0.008264462809917356	0.0	1.0	22.021145	0.31932271037501425	0.7151243354378879	1.0	22.021145	0.31932271037501425	1.0
CBS	No major difference	0.0	0.0048678913	0.0	0.0	0.008264462809917356	0.0	1.0	21.870691	0.3193227157388423	0.7151243354378879	1.0	21.870691	0.3193227157388423	1.0
TMEM190	No major difference	0.0	0.0055522085	0.007990891	0.0	0.008264462809917356	0.014285714285714285	1.0	22.021145	0.31932271037501425	0.7151243354378879	-0.27493367	-0.5810363	0.783804734959404	1.0
C8orf48	No major difference	0.0	0.014360489	0.0065283743	0.0	0.008264462809917356	0.014285714285714285	1.0	22.994688	0.3193227375682137	0.7151243354378879	0.29734823	0.6325144	0.766534259068422	1.0
HPS6	No major difference	0.0	0.014351141	0.0	0.0	0.008264462809917356	0.0	1.0	22.994093	0.3193227295728335	0.7151243354378879	1.0	22.994093	0.3193227295728335	1.0
CLEC4E	No major difference	0.0	0.004161885	0.0	0.0	0.008264462809917356	0.0	1.0	21.687048	0.31932272979858894	0.7151243354378879	1.0	21.687048	0.31932272979858894	1.0
TERB2	No major difference	0.0	0.011986167	0.0	0.0	0.008264462809917356	0.0	1.0	22.825764	0.3193227201718335	0.7151243354378879	1.0	22.825764	0.3193227201718335	1.0
BPIFB6	No major difference	0.0	0.0028500608	0.0	0.0	0.008264462809917356	0.0	1.0	21.225328	0.3193227340815919	0.7151243354378879	1.0	21.225328	0.3193227340815919	1.0
THAP11	No major difference	0.0	0.00850472	0.0	0.0	0.008264462809917356	0.0	1.0	22.483671	0.3193227106697407	0.7151243354378879	1.0	22.483671	0.3193227106697407	1.0
LGI3	No major difference	0.0	0.0047736964	0.0	0.0	0.008264462809917356	0.0	1.0	21.848047	0.31932271834865916	0.7151243354378879	1.0	21.848047	0.31932271834865916	1.0
SP7	No major difference	0.0	0.009735783	0.0040089	0.0	0.008264462809917356	0.014285714285714285	1.0	22.621756	0.3193227345757104	0.7151243354378879	0.39506754	0.86652863	0.6932726799668059	1.0
MZB1	No major difference	0.0	0.0080335	0.0	0.0	0.008264462809917356	0.0	1.0	22.424183	0.3193227281488833	0.7151243354378879	1.0	22.424183	0.3193227281488833	1.0
CCL11	No major difference	0.0	0.009735783	0.006847556	0.0	0.008264462809917356	0.014285714285714285	1.0	22.621756	0.3193227345757104	0.7151243354378879	0.09842551	0.20223704	0.9217006575720065	1.0
OR5A1	No major difference	0.0	0.012330418	0.0	0.0	0.008264462809917356	0.0	1.0	22.852747	0.3193227300879678	0.7151243354378879	1.0	22.852747	0.3193227300879678	1.0
OR9G4	No major difference	0.0	0.007445461	0.0	0.0	0.008264462809917356	0.0	1.0	22.343702	0.3193227251109718	0.7151243354378879	1.0	22.343702	0.3193227251109718	1.0
LIPM	No major difference	0.0	0.004737439	0.00575225	0.0	0.008264462809917356	0.014285714285714285	1.0	21.839191	0.3193227293331933	0.7151243354378879	-0.17808652	-0.36903417	0.8589012713467412	1.0
METTL15P1	No major difference	0.0	0.008647096	0.0	0.0	0.008264462809917356	0.0	1.0	22.500858	0.31932273255815335	0.7151243354378879	1.0	22.500858	0.31932273255815335	1.0
GOLGA8DP	No major difference	0.0	0.007462269	0.0	0.0	0.008264462809917356	0.0	1.0	22.34611	0.3193227283046646	0.7151243354378879	1.0	22.34611	0.3193227283046646	1.0
LINC00303	No major difference	0.0	0.007445461	0.0	0.0	0.008264462809917356	0.0	1.0	22.343702	0.3193227251109718	0.7151243354378879	1.0	22.343702	0.3193227251109718	1.0
OR2T12	No major difference	0.0	0.0018361392	0.0	0.0	0.008264462809917356	0.0	1.0	20.662298	0.3193227327250863	0.7151243354378879	1.0	20.662298	0.3193227327250863	1.0
GP5	No major difference	0.0	0.007988847	0.0	0.0	0.008264462809917356	0.0	1.0	22.418327	0.31932272952934815	0.7151243354378879	1.0	22.418327	0.31932272952934815	1.0
CPN2	No major difference	0.0	0.0061537325	0.0	0.0	0.008264462809917356	0.0	1.0	22.13633	0.31932273168357117	0.7151243354378879	1.0	22.13633	0.31932273168357117	1.0
SMIM10L2A	No major difference	0.0	0.007988847	0.0	0.0	0.008264462809917356	0.0	1.0	22.418327	0.31932272952934815	0.7151243354378879	1.0	22.418327	0.31932272952934815	1.0
RRS1	No major difference	0.0	0.008500347	0.0	0.0	0.008264462809917356	0.0	1.0	22.483139	0.3193227275323322	0.7151243354378879	1.0	22.483139	0.3193227275323322	1.0
ENSG00000179253	No major difference	0.0	0.012355765	0.0	0.0	0.008264462809917356	0.0	1.0	22.854696	0.319322731274197	0.7151243354378879	1.0	22.854696	0.319322731274197	1.0
ZNF648	No major difference	0.0	0.002927805	0.0	0.0	0.008264462809917356	0.0	1.0	21.258919	0.3193227330132051	0.7151243354378879	1.0	21.258919	0.3193227330132051	1.0
OR1E1	No major difference	0.0	0.008500347	0.0	0.0	0.008264462809917356	0.0	1.0	22.483139	0.3193227275323322	0.7151243354378879	1.0	22.483139	0.3193227275323322	1.0
ENSG00000180458	No major difference	0.0	0.011869965	0.0	0.0	0.008264462809917356	0.0	1.0	22.816435	0.31932271844467475	0.7151243354378879	1.0	22.816435	0.31932271844467475	1.0
OR56A1	No major difference	0.0	0.012266363	0.0	0.0	0.008264462809917356	0.0	1.0	22.847797	0.31932272572449016	0.7151243354378879	1.0	22.847797	0.31932272572449016	1.0
FCRL6	No major difference	0.0	0.00850472	0.0	0.0	0.008264462809917356	0.0	1.0	22.483671	0.3193227106697407	0.7151243354378879	1.0	22.483671	0.3193227106697407	1.0
TMEM102	No major difference	0.0	0.015074259	0.0	0.0	0.008264462809917356	0.0	1.0	23.038696	0.3193227129912919	0.7151243354378879	1.0	23.038696	0.3193227129912919	1.0
LSM10	No major difference	0.0	0.004161885	0.0	0.0	0.008264462809917356	0.0	1.0	21.687048	0.31932272979858894	0.7151243354378879	1.0	21.687048	0.31932272979858894	1.0
TRPC2	No major difference	0.0	0.004983846	0.0	0.0	0.008264462809917356	0.0	1.0	21.897873	0.3193227203898524	0.7151243354378879	1.0	21.897873	0.3193227203898524	1.0
NXPH4	No major difference	0.0	0.014924538	0.0044403495	0.0	0.008264462809917356	0.014285714285714285	1.0	23.029688	0.31932273097734465	0.7151243354378879	0.49774653	1.144293	0.6193357006245135	1.0
RNASE10	No major difference	0.0	0.0071755694	0.0	0.0	0.008264462809917356	0.0	1.0	22.304144	0.31932272386370525	0.7151243354378879	1.0	22.304144	0.31932272386370525	1.0
CLEC4G	No major difference	0.0	0.0043468573	0.0	0.0	0.008264462809917356	0.0	1.0	21.738478	0.31932271471218937	0.7151243354378879	1.0	21.738478	0.31932271471218937	1.0
NPM1P14	No major difference	0.0	0.007971509	0.0	0.0	0.008264462809917356	0.0	1.0	22.416042	0.31932271958945185	0.7151243354378879	1.0	22.416042	0.31932271958945185	1.0
ASCL2	No major difference	0.0	0.007971509	0.0	0.0	0.008264462809917356	0.0	1.0	22.416042	0.31932271958945185	0.7151243354378879	1.0	22.416042	0.31932271958945185	1.0
TREML3P	No major difference	0.0	0.005528993	0.0	0.0	0.008264462809917356	0.0	1.0	22.016407	0.319322710781099	0.7151243354378879	1.0	22.016407	0.319322710781099	1.0
TAFA3	No major difference	0.0	0.013948461	0.0	0.0	0.008264462809917356	0.0	1.0	22.968006	0.31932272896041847	0.7151243354378879	1.0	22.968006	0.31932272896041847	1.0
ZNF840P	No major difference	0.0	0.011869965	0.0	0.0	0.008264462809917356	0.0	1.0	22.816435	0.31932271844467475	0.7151243354378879	1.0	22.816435	0.31932271844467475	1.0
CLDN6	No major difference	0.0	0.0059275324	0.0	0.0	0.008264462809917356	0.0	1.0	22.09465	0.31932272127540684	0.7151243354378879	1.0	22.09465	0.31932272127540684	1.0
OR6C75	No major difference	0.0	0.012316634	0.0	0.0	0.008264462809917356	0.0	1.0	22.851685	0.3193227276756757	0.7151243354378879	1.0	22.851685	0.3193227276756757	1.0
GFRAL	No major difference	0.0	0.003984314	0.0	0.0	0.008264462809917356	0.0	1.0	21.63513	0.31932272078756574	0.7151243354378879	1.0	21.63513	0.31932272078756574	1.0
HNRNPA1P61	No major difference	0.0	0.004087777	0.0	0.0	0.008264462809917356	0.0	1.0	21.665697	0.31932272140386075	0.7151243354378879	1.0	21.665697	0.31932272140386075	1.0
WNT7B	No major difference	0.0	0.0018361392	0.0078595495	0.0	0.008264462809917356	0.014285714285714285	1.0	20.662298	0.3193227327250863	0.7151243354378879	-0.71073526	-1.9204916	0.47934692610006235	1.0
SPANXN3	No major difference	0.0	0.002927805	0.0	0.0	0.008264462809917356	0.0	1.0	21.258919	0.3193227330132051	0.7151243354378879	1.0	21.258919	0.3193227330132051	1.0
FAM180A	No major difference	0.0	0.0068485294	0.01956407	0.0	0.008264462809917356	0.04285714285714286	1.0	22.25373	0.319322716907293	0.7151243354378879	-1.0203139	-1.6771026	0.3098551667786183	1.0
SPATA41	No major difference	0.0	0.0029442327	0.0	0.0	0.008264462809917356	0.0	1.0	21.265888	0.31932272868644795	0.7151243354378879	1.0	21.265888	0.31932272868644795	1.0
S100A4	No major difference	0.0	0.031664606	0.0	0.0	0.008264462809917356	0.0	1.0	23.64337	0.3193227344397778	0.7151243354378879	1.0	23.64337	0.3193227344397778	1.0
CTSE	No major difference	0.0	0.007971509	0.0038240552	0.0	0.008264462809917356	0.014285714285714285	1.0	22.416042	0.31932271958945185	0.7151243354378879	0.33577907	0.7214027	0.7374246413707805	1.0
LINC00523	No major difference	0.0	0.0048678913	0.0	0.0	0.008264462809917356	0.0	1.0	21.870691	0.3193227157388423	0.7151243354378879	1.0	21.870691	0.3193227157388423	1.0
BNIP3P1	No major difference	0.0	0.0113056945	0.0	0.0	0.008264462809917356	0.0	1.0	22.76946	0.3193227249780478	0.7151243354378879	1.0	22.76946	0.3193227249780478	1.0
LINC00477	No major difference	0.0	0.018966062	0.0	0.0	0.008264462809917356	0.0	1.0	23.23944	0.31932272094608233	0.7151243354378879	1.0	23.23944	0.31932272094608233	1.0
RNU6-1084P	No major difference	0.0	0.0031219048	0.0	0.0	0.008264462809917356	0.0	1.0	21.338581	0.31932271742223134	0.7151243354378879	1.0	21.338581	0.31932271742223134	1.0
RNU4-7P	No major difference	0.0	0.004161885	0.0	0.0	0.008264462809917356	0.0	1.0	21.687048	0.31932272979858894	0.7151243354378879	1.0	21.687048	0.31932272979858894	1.0
ENSG00000203262	No major difference	0.0	0.00850472	0.0	0.0	0.008264462809917356	0.0	1.0	22.483671	0.3193227106697407	0.7151243354378879	1.0	22.483671	0.3193227106697407	1.0
TEDDM1	No major difference	0.0	0.002927805	0.0	0.0	0.008264462809917356	0.0	1.0	21.258919	0.3193227330132051	0.7151243354378879	1.0	21.258919	0.3193227330132051	1.0
PRAMEF19	No major difference	0.0	0.012189473	0.0	0.0	0.008264462809917356	0.0	1.0	22.841814	0.3193227278153565	0.7151243354378879	1.0	22.841814	0.3193227278153565	1.0
SMPD5	No major difference	0.0	0.0018361392	0.0	0.0	0.008264462809917356	0.0	1.0	20.662298	0.3193227327250863	0.7151243354378879	1.0	20.662298	0.3193227327250863	1.0
FAM201A	No major difference	0.0	0.0080335	0.0044211103	0.0	0.008264462809917356	0.014285714285714285	1.0	22.424183	0.3193227281488833	0.7151243354378879	0.25861552	0.54428995	0.7962157723752844	1.0
ARID3C	No major difference	0.0	0.040711634	0.0	0.0	0.008264462809917356	0.0	1.0	23.820475	0.319322725266403	0.7151243354378879	1.0	23.820475	0.319322725266403	1.0
MT1M	No major difference	0.0	0.003535221	0.0	0.0	0.008264462809917356	0.0	1.0	21.491001	0.3193227340571277	0.7151243354378879	1.0	21.491001	0.3193227340571277	1.0
LINC00898	No major difference	0.0	0.0028500608	0.0	0.0	0.008264462809917356	0.0	1.0	21.225328	0.3193227340815919	0.7151243354378879	1.0	21.225328	0.3193227340815919	1.0
SMIM11	No major difference	0.0	0.0015610998	0.0	0.0	0.008264462809917356	0.0	1.0	20.448555	0.3193227214593557	0.7151243354378879	1.0	20.448555	0.3193227214593557	1.0
LOH12CR2	No major difference	0.0	0.04265529	0.0	0.0	0.008264462809917356	0.0	1.0	23.851923	0.31932273175242404	0.7151243354378879	1.0	23.851923	0.31932273175242404	1.0
FAM99B	No major difference	0.0	0.012149155	0.0	0.0	0.008264462809917356	0.0	1.0	22.838657	0.31932272918247273	0.7151243354378879	1.0	22.838657	0.31932272918247273	1.0
DEFB109C	No major difference	0.0	0.021777239	0.0	0.0	0.008264462809917356	0.0	1.0	23.354258	0.31932271916788524	0.7151243354378879	1.0	23.354258	0.31932271916788524	1.0
RNU6-689P	No major difference	0.0	0.0041930303	0.0	0.0	0.008264462809917356	0.0	1.0	21.69589	0.3193227285286645	0.7151243354378879	1.0	21.69589	0.3193227285286645	1.0
ENSG00000206977	No major difference	0.0	0.0025294858	0.0	0.0	0.008264462809917356	0.0	1.0	21.075108	0.31932273545576456	0.7151243354378879	1.0	21.075108	0.31932273545576456	1.0
RNU6-15P	No major difference	0.0	0.012316634	0.0	0.0	0.008264462809917356	0.0	1.0	22.851685	0.3193227276756757	0.7151243354378879	1.0	22.851685	0.3193227276756757	1.0
IGHV3-13	No major difference	0.0	0.012034165	0.0	0.0	0.008264462809917356	0.0	1.0	22.829582	0.31932272989116117	0.7151243354378879	1.0	22.829582	0.31932272989116117	1.0
IGHV3-15	No major difference	0.0	0.0029442327	0.0	0.0	0.008264462809917356	0.0	1.0	21.265888	0.31932272868644795	0.7151243354378879	1.0	21.265888	0.31932272868644795	1.0
EWSAT1	No major difference	0.0	0.0036722787	0.0	0.0	0.008264462809917356	0.0	1.0	21.537113	0.3193227362183823	0.7151243354378879	1.0	21.537113	0.3193227362183823	1.0
ERV3-1	No major difference	0.0	0.002319849	0.0	0.0	0.008264462809917356	0.0	1.0	20.964931	0.31932272058922756	0.7151243354378879	1.0	20.964931	0.31932272058922756	1.0
RPL7AP43	No major difference	0.0	0.012189473	0.0	0.0	0.008264462809917356	0.0	1.0	22.841814	0.3193227278153565	0.7151243354378879	1.0	22.841814	0.3193227278153565	1.0
ENSG00000213557	No major difference	0.0	0.007445461	0.0	0.0	0.008264462809917356	0.0	1.0	22.343702	0.3193227251109718	0.7151243354378879	1.0	22.343702	0.3193227251109718	1.0
ENSG00000213985	No major difference	0.0	0.0046396987	0.0	0.0	0.008264462809917356	0.0	1.0	21.81492	0.3193227263614396	0.7151243354378879	1.0	21.81492	0.3193227263614396	1.0
EFCAB9	No major difference	0.0	0.008575317	0.010774091	0.0	0.008264462809917356	0.02857142857142857	1.0	22.492237	0.3193227230264155	0.7151243354378879	-0.36160883	-0.6258923	0.7181096196646368	1.0
RPSAP28	No major difference	0.0	0.0029442327	0.0	0.0	0.008264462809917356	0.0	1.0	21.265888	0.31932272868644795	0.7151243354378879	1.0	21.265888	0.31932272868644795	1.0
NUTM2D	No major difference	0.0	0.008360609	0.0	0.0	0.008264462809917356	0.0	1.0	22.465914	0.31932272516963905	0.7151243354378879	1.0	22.465914	0.31932272516963905	1.0
ZNF971P	No major difference	0.0	0.012908179	0.0	0.0	0.008264462809917356	0.0	1.0	22.895977	0.31932272290635016	0.7151243354378879	1.0	22.895977	0.31932272290635016	1.0
ENSG00000214650	No major difference	0.0	0.007547454	0.0050350563	0.0	0.008264462809917356	0.014285714285714285	1.0	22.358204	0.31932271931678347	0.7151243354378879	0.15241368	0.3147793	0.8790237885790594	1.0
HNRNPA3P3	No major difference	0.0	0.006771375	0.0	0.0	0.008264462809917356	0.0	1.0	22.241415	0.31932271899664105	0.7151243354378879	1.0	22.241415	0.31932271899664105	1.0
PNMA6E	No major difference	0.0	0.012330418	0.0	0.0	0.008264462809917356	0.0	1.0	22.852747	0.3193227300879678	0.7151243354378879	1.0	22.852747	0.3193227300879678	1.0
ENSG00000214999	No major difference	0.0	0.0075925235	0.0	0.0	0.008264462809917356	0.0	1.0	22.364536	0.3193227318397934	0.7151243354378879	1.0	22.364536	0.3193227318397934	1.0
UGT2B25P	No major difference	0.0	0.0024636942	0.0	0.0	0.008264462809917356	0.0	1.0	21.041655	0.31932272241733295	0.7151243354378879	1.0	21.041655	0.31932272241733295	1.0
MUC5AC	No major difference	0.0	0.0028500608	0.006847556	0.0	0.008264462809917356	0.014285714285714285	1.0	21.225328	0.3193227340815919	0.7151243354378879	-0.515095	-1.1941891	0.6076712980968944	1.0
ENSG00000215464	No major difference	0.0	0.007547454	0.0	0.0	0.008264462809917356	0.0	1.0	22.358204	0.31932271931678347	0.7151243354378879	1.0	22.358204	0.31932271931678347	1.0
GLRX3P2	No major difference	0.0	0.0041930303	0.0	0.0	0.008264462809917356	0.0	1.0	21.69589	0.3193227285286645	0.7151243354378879	1.0	21.69589	0.3193227285286645	1.0
PRELID1P1	No major difference	0.0	0.0055522085	0.0	0.0	0.008264462809917356	0.0	1.0	22.021145	0.31932271037501425	0.7151243354378879	1.0	22.021145	0.31932271037501425	1.0
DDX18P3	No major difference	0.0	0.004332615	0.0	0.0	0.008264462809917356	0.0	1.0	21.734608	0.31932272274729234	0.7151243354378879	1.0	21.734608	0.31932272274729234	1.0
ENSG00000217488	No major difference	0.0	0.004110139	0.0	0.0	0.008264462809917356	0.0	1.0	21.672186	0.3193227265269919	0.7151243354378879	1.0	21.672186	0.3193227265269919	1.0
SEPTIN14P6	No major difference	0.0	0.00850472	0.0	0.0	0.008264462809917356	0.0	1.0	22.483671	0.3193227106697407	0.7151243354378879	1.0	22.483671	0.3193227106697407	1.0
H2AZP3	No major difference	0.0	0.0015610998	0.0	0.0	0.008264462809917356	0.0	1.0	20.448555	0.3193227214593557	0.7151243354378879	1.0	20.448555	0.3193227214593557	1.0
ENSG00000219553	No major difference	0.0	0.0058556097	0.0	0.0	0.008264462809917356	0.0	1.0	22.081	0.31932273316068294	0.7151243354378879	1.0	22.081	0.31932273316068294	1.0
ENSG00000219699	No major difference	0.0	0.0061778827	0.0	0.0	0.008264462809917356	0.0	1.0	22.140673	0.3193227186923463	0.7151243354378879	1.0	22.140673	0.3193227186923463	1.0
ENSG00000220734	No major difference	0.0	0.017013822	0.0	0.0	0.008264462809917356	0.0	1.0	23.146055	0.3193227173467307	0.7151243354378879	1.0	23.146055	0.3193227173467307	1.0
BOLA2P3	No major difference	0.0	0.017199714	0.0	0.0	0.008264462809917356	0.0	1.0	23.155523	0.31932273426370317	0.7151243354378879	1.0	23.155523	0.31932273426370317	1.0
SNORD88C	No major difference	0.0	0.012149155	0.0	0.0	0.008264462809917356	0.0	1.0	22.838657	0.31932272918247273	0.7151243354378879	1.0	22.838657	0.31932272918247273	1.0
LINC02902	No major difference	0.0	0.009783324	0.0	0.0	0.008264462809917356	0.0	1.0	22.626652	0.3193227329692554	0.7151243354378879	1.0	22.626652	0.3193227329692554	1.0
LINC02897	No major difference	0.0	0.01161963	0.0	0.0	0.008264462809917356	0.0	1.0	22.795946	0.31932272787649185	0.7151243354378879	1.0	22.795946	0.31932272787649185	1.0
ENSG00000222032	No major difference	0.0	0.015192024	0.0	0.0	0.008264462809917356	0.0	1.0	23.045704	0.3193227136753254	0.7151243354378879	1.0	23.045704	0.3193227136753254	1.0
ENSG00000223342	No major difference	0.0	0.012104669	0.0	0.0	0.008264462809917356	0.0	1.0	22.83516	0.31932272831597364	0.7151243354378879	1.0	22.83516	0.31932272831597364	1.0
RBM7P1	No major difference	0.0	0.0048678913	0.0	0.0	0.008264462809917356	0.0	1.0	21.870691	0.3193227157388423	0.7151243354378879	1.0	21.870691	0.3193227157388423	1.0
CDRT15	No major difference	0.0	0.0031219048	0.0	0.0	0.008264462809917356	0.0	1.0	21.338581	0.31932271742223134	0.7151243354378879	1.0	21.338581	0.31932271742223134	1.0
CERS1	No major difference	0.0	0.0043468573	0.0	0.0	0.008264462809917356	0.0	1.0	21.738478	0.31932271471218937	0.7151243354378879	1.0	21.738478	0.31932271471218937	1.0
LINC01342	No major difference	0.0	0.007971509	0.045247503	0.0	0.008264462809917356	0.04285714285714286	1.0	22.416042	0.31932271958945185	0.7151243354378879	-1.2607175	-2.4100275	0.2109644315658667	1.0
ENSG00000224067	No major difference	0.0	0.0041930303	0.0060379184	0.0	0.008264462809917356	0.014285714285714285	1.0	21.69589	0.3193227285286645	0.7151243354378879	-0.27088368	-0.57160854	0.7869089573162034	1.0
OR2J4P	No major difference	0.0	0.011986167	0.0	0.0	0.008264462809917356	0.0	1.0	22.825764	0.3193227201718335	0.7151243354378879	1.0	22.825764	0.3193227201718335	1.0
ARHGEF2-AS1	No major difference	0.0	0.0025294858	0.0	0.0	0.008264462809917356	0.0	1.0	21.075108	0.31932273545576456	0.7151243354378879	1.0	21.075108	0.31932273545576456	1.0
LEMD1-DT	No major difference	0.0	0.0047736964	0.007990891	0.0	0.008264462809917356	0.014285714285714285	1.0	21.848047	0.31932271834865916	0.7151243354378879	-0.34939945	-0.75413436	0.7274132874777002	1.0
LILRB1-AS1	No major difference	0.0	0.0021987264	0.0	0.0	0.008264462809917356	0.0	1.0	20.896135	0.3193227178212604	0.7151243354378879	1.0	20.896135	0.3193227178212604	1.0
SHMT1P1	No major difference	0.0	0.008362724	0.0	0.0	0.008264462809917356	0.0	1.0	22.466177	0.31932271698425907	0.7151243354378879	1.0	22.466177	0.31932271698425907	1.0
ENSG00000225000	No major difference	0.0	0.008409526	0.0	0.0	0.008264462809917356	0.0	1.0	22.471983	0.3193227182458871	0.7151243354378879	1.0	22.471983	0.3193227182458871	1.0
TBL1YP1	No major difference	0.0	0.008647096	0.0	0.0	0.008264462809917356	0.0	1.0	22.500858	0.31932273255815335	0.7151243354378879	1.0	22.500858	0.31932273255815335	1.0
MTND6P15	No major difference	0.0	0.007462269	0.0	0.0	0.008264462809917356	0.0	1.0	22.34611	0.3193227283046646	0.7151243354378879	1.0	22.34611	0.3193227283046646	1.0
HNRNPA3P4	No major difference	0.0	0.013948461	0.0044211103	0.0	0.008264462809917356	0.014285714285714285	1.0	22.968006	0.31932272896041847	0.7151243354378879	0.4781439	1.088113	0.6331803747741189	1.0
ENSG00000226087	No major difference	0.0	0.020355819	0.0	0.0	0.008264462809917356	0.0	1.0	23.298742	0.31932271808043056	0.7151243354378879	1.0	23.298742	0.31932271808043056	1.0
RPL37AP1	No major difference	0.0	0.004524134	0.0	0.0	0.008264462809917356	0.0	1.0	21.785442	0.31932272539860074	0.7151243354378879	1.0	21.785442	0.31932272539860074	1.0
ENSG00000226277	No major difference	0.0	0.008268598	0.0	0.0	0.008264462809917356	0.0	1.0	22.45438	0.3193227245501407	0.7151243354378879	1.0	22.45438	0.3193227245501407	1.0
SMARCE1P2	No major difference	0.0	0.006771375	0.0	0.0	0.008264462809917356	0.0	1.0	22.241415	0.31932271899664105	0.7151243354378879	1.0	22.241415	0.31932271899664105	1.0
ENSG00000226375	No major difference	0.0	0.002319849	0.0040089	0.0	0.008264462809917356	0.014285714285714285	1.0	20.964931	0.31932272058922756	0.7151243354378879	-0.36468798	-0.79029566	0.716011219724666	1.0
LINC02909	No major difference	0.0	0.005528993	0.0	0.0	0.008264462809917356	0.0	1.0	22.016407	0.319322710781099	0.7151243354378879	1.0	22.016407	0.319322710781099	1.0
RPL26P27	No major difference	0.0	0.019208513	0.0	0.0	0.008264462809917356	0.0	1.0	23.25018	0.3193227290838588	0.7151243354378879	1.0	23.25018	0.3193227290838588	1.0
ENSG00000226545	No major difference	0.0	0.0028500608	0.0027156572	0.0	0.008264462809917356	0.014285714285714285	1.0	21.225328	0.3193227340815919	0.7151243354378879	-0.010757473	-0.021976385	0.9914292838165291	1.0
PSMD10P2	No major difference	0.0	0.0018361392	0.0	0.0	0.008264462809917356	0.0	1.0	20.662298	0.3193227327250863	0.7151243354378879	1.0	20.662298	0.3193227327250863	1.0
HNRNPA3P1	No major difference	0.0	0.00754401	0.0	0.0	0.008264462809917356	0.0	1.0	22.357718	0.3193227167575578	0.7151243354378879	1.0	22.357718	0.3193227167575578	1.0
ENSG00000226883	No major difference	0.0	0.0031219048	0.008451232	0.0	0.008264462809917356	0.02857142857142857	1.0	21.338581	0.31932271742223134	0.7151243354378879	-0.8096448	-1.483993	0.41997477542067085	1.0
ENSG00000226963	No major difference	0.0	0.008550181	0.0	0.0	0.008264462809917356	0.0	1.0	22.489197	0.3193227169241665	0.7151243354378879	1.0	22.489197	0.3193227169241665	1.0
RPS24P19	No major difference	0.0	0.0059275324	0.0	0.0	0.008264462809917356	0.0	1.0	22.09465	0.31932272127540684	0.7151243354378879	1.0	22.09465	0.31932272127540684	1.0
RPL12P44	No major difference	0.0	0.0021987264	0.0	0.0	0.008264462809917356	0.0	1.0	20.896135	0.3193227178212604	0.7151243354378879	1.0	20.896135	0.3193227178212604	1.0
ENSG00000227217	No major difference	0.0	0.003535221	0.0	0.0	0.008264462809917356	0.0	1.0	21.491001	0.3193227340571277	0.7151243354378879	1.0	21.491001	0.3193227340571277	1.0
ENSG00000227619	No major difference	0.0	0.019560855	0.0	0.0	0.008264462809917356	0.0	1.0	23.26548	0.3193227290753562	0.7151243354378879	1.0	23.26548	0.3193227290753562	1.0
LINC00111	No major difference	0.0	0.0031219048	0.0	0.0	0.008264462809917356	0.0	1.0	21.338581	0.31932271742223134	0.7151243354378879	1.0	21.338581	0.31932271742223134	1.0
ENSG00000227716	No major difference	0.0	0.0015610998	0.0	0.0	0.008264462809917356	0.0	1.0	20.448555	0.3193227214593557	0.7151243354378879	1.0	20.448555	0.3193227214593557	1.0
SLC9A7P1	No major difference	0.0	0.0041930303	0.0	0.0	0.008264462809917356	0.0	1.0	21.69589	0.3193227285286645	0.7151243354378879	1.0	21.69589	0.3193227285286645	1.0
RPL7AP65	No major difference	0.0	0.0080335	0.0	0.0	0.008264462809917356	0.0	1.0	22.424183	0.3193227281488833	0.7151243354378879	1.0	22.424183	0.3193227281488833	1.0
ENSG00000228019	No major difference	0.0	0.010047979	0.0	0.0	0.008264462809917356	0.0	1.0	22.65338	0.3193227146111032	0.7151243354378879	1.0	22.65338	0.3193227146111032	1.0
HLA-U	No major difference	0.0	0.005528993	0.0	0.0	0.008264462809917356	0.0	1.0	22.016407	0.319322710781099	0.7151243354378879	1.0	22.016407	0.319322710781099	1.0
EFHD2-AS1	No major difference	0.0	0.01710184	0.0	0.0	0.008264462809917356	0.0	1.0	23.150555	0.31932272825951674	0.7151243354378879	1.0	23.150555	0.31932272825951674	1.0
LINC01674	No major difference	0.0	0.006771375	0.008407621	0.0	0.008264462809917356	0.02857142857142857	1.0	22.241415	0.31932271899664105	0.7151243354378879	-0.33702856	-0.5756013	0.7365100442277938	1.0
ENSG00000228172	No major difference	0.0	0.0055522085	0.0036764366	0.0	0.008264462809917356	0.014285714285714285	1.0	22.021145	0.31932271037501425	0.7151243354378879	0.18199086	0.37725267	0.8557849895487568	1.0
UMLILO	No major difference	0.0	0.0015610998	0.0	0.0	0.008264462809917356	0.0	1.0	20.448555	0.3193227214593557	0.7151243354378879	1.0	20.448555	0.3193227214593557	1.0
ENSG00000228303	No major difference	0.0	0.012266363	0.0	0.0	0.008264462809917356	0.0	1.0	22.847797	0.31932272572449016	0.7151243354378879	1.0	22.847797	0.31932272572449016	1.0
OR9H1P	No major difference	0.0	0.0068485294	0.0	0.0	0.008264462809917356	0.0	1.0	22.25373	0.319322716907293	0.7151243354378879	1.0	22.25373	0.319322716907293	1.0
TXNDC12-AS1	No major difference	0.0	0.007988847	0.0	0.0	0.008264462809917356	0.0	1.0	22.418327	0.31932272952934815	0.7151243354378879	1.0	22.418327	0.31932272952934815	1.0
LINC02474	No major difference	0.0	0.004737439	0.0	0.0	0.008264462809917356	0.0	1.0	21.839191	0.3193227293331933	0.7151243354378879	1.0	21.839191	0.3193227293331933	1.0
ENSG00000228538	No major difference	0.0	0.0018361392	0.0	0.0	0.008264462809917356	0.0	1.0	20.662298	0.3193227327250863	0.7151243354378879	1.0	20.662298	0.3193227327250863	1.0
ENSG00000228561	No major difference	0.0	0.003984314	0.002189465	0.0	0.008264462809917356	0.014285714285714285	1.0	21.63513	0.31932272078756574	0.7151243354378879	0.3165591	0.6755953	0.751937969503425	1.0
ENSG00000228572	No major difference	0.0	0.009502112	0.0	0.0	0.008264462809917356	0.0	1.0	22.597254	0.3193227181603232	0.7151243354378879	1.0	22.597254	0.3193227181603232	1.0
ENSG00000228587	No major difference	0.0	0.009780427	0.0	0.0	0.008264462809917356	0.0	1.0	22.626354	0.3193227278906901	0.7151243354378879	1.0	22.626354	0.3193227278906901	1.0
ENSG00000228703	No major difference	0.0	0.013260269	0.0	0.0	0.008264462809917356	0.0	1.0	22.92115	0.31932272612986284	0.7151243354378879	1.0	22.92115	0.31932272612986284	1.0
LINC02521	No major difference	0.0	0.0047736964	0.003349719	0.0	0.008264462809917356	0.014285714285714285	1.0	21.848047	0.31932271834865916	0.7151243354378879	0.15731888	0.32488558	0.8751619151378827	1.0
ENSG00000228802	No major difference	0.0	0.007971509	0.0	0.0	0.008264462809917356	0.0	1.0	22.416042	0.31932271958945185	0.7151243354378879	1.0	22.416042	0.31932271958945185	1.0
MARK2P13	No major difference	0.0	0.008220278	0.0	0.0	0.008264462809917356	0.0	1.0	22.44826	0.31932272277998375	0.7151243354378879	1.0	22.44826	0.31932272277998375	1.0
NME2P3	No major difference	0.0	0.0015610998	0.0	0.0	0.008264462809917356	0.0	1.0	20.448555	0.3193227214593557	0.7151243354378879	1.0	20.448555	0.3193227214593557	1.0
LYST-AS1	No major difference	0.0	0.008500347	0.0	0.0	0.008264462809917356	0.0	1.0	22.483139	0.3193227275323322	0.7151243354378879	1.0	22.483139	0.3193227275323322	1.0
LINC01739	No major difference	0.0	0.014360489	0.019724837	0.0	0.008264462809917356	0.014285714285714285	1.0	22.994688	0.3193227375682137	0.7151243354378879	-0.27255663	-0.5771166	0.7856262545571446	1.0
ENSG00000229607	No major difference	0.0	0.008500347	0.0	0.0	0.008264462809917356	0.0	1.0	22.483139	0.3193227275323322	0.7151243354378879	1.0	22.483139	0.3193227275323322	1.0
ENSG00000229689	No major difference	0.0	0.004983846	0.0	0.0	0.008264462809917356	0.0	1.0	21.897873	0.3193227203898524	0.7151243354378879	1.0	21.897873	0.3193227203898524	1.0
IL9RP1	No major difference	0.0	0.008500347	0.0	0.0	0.008264462809917356	0.0	1.0	22.483139	0.3193227275323322	0.7151243354378879	1.0	22.483139	0.3193227275323322	1.0
EIF4EP2	No major difference	0.0	0.008500347	0.0	0.0	0.008264462809917356	0.0	1.0	22.483139	0.3193227275323322	0.7151243354378879	1.0	22.483139	0.3193227275323322	1.0
CDY11P	No major difference	0.0	0.0018361392	0.0	0.0	0.008264462809917356	0.0	1.0	20.662298	0.3193227327250863	0.7151243354378879	1.0	20.662298	0.3193227327250863	1.0
ENSG00000230147	No major difference	0.0	0.002927805	0.0	0.0	0.008264462809917356	0.0	1.0	21.258919	0.3193227330132051	0.7151243354378879	1.0	21.258919	0.3193227330132051	1.0
DNAJB5P1	No major difference	0.0	0.011878495	0.0	0.0	0.008264462809917356	0.0	1.0	22.817123	0.319322730876749	0.7151243354378879	1.0	22.817123	0.319322730876749	1.0
ENSG00000230392	No major difference	0.0	0.0031219048	0.0	0.0	0.008264462809917356	0.0	1.0	21.338581	0.31932271742223134	0.7151243354378879	1.0	21.338581	0.31932271742223134	1.0
ZNF32-AS2	No major difference	0.0	0.007445461	0.0	0.0	0.008264462809917356	0.0	1.0	22.343702	0.3193227251109718	0.7151243354378879	1.0	22.343702	0.3193227251109718	1.0
GPAA1P2	No major difference	0.0	0.006400359	0.003542425	0.0	0.008264462809917356	0.014285714285714285	1.0	22.179743	0.3193227161238124	0.7151243354378879	0.2763708	0.5838926	0.7825694594420032	1.0
FN1-DT	No major difference	0.0	0.015074259	0.0	0.0	0.008264462809917356	0.0	1.0	23.038696	0.3193227129912919	0.7151243354378879	1.0	23.038696	0.3193227129912919	1.0
ENSG00000230736	No major difference	0.0	0.00850472	0.0	0.0	0.008264462809917356	0.0	1.0	22.483671	0.3193227106697407	0.7151243354378879	1.0	22.483671	0.3193227106697407	1.0
ZNF341-AS1	No major difference	0.0	0.014218427	0.0	0.0	0.008264462809917356	0.0	1.0	22.9856	0.3193227171045944	0.7151243354378879	1.0	22.9856	0.3193227171045944	1.0
ENSG00000231073	No major difference	0.0	0.0047736964	0.0	0.0	0.008264462809917356	0.0	1.0	21.848047	0.31932271834865916	0.7151243354378879	1.0	21.848047	0.31932271834865916	1.0
TRMT1P1	No major difference	0.0	0.012316634	0.0	0.0	0.008264462809917356	0.0	1.0	22.851685	0.3193227276756757	0.7151243354378879	1.0	22.851685	0.3193227276756757	1.0
FARP1-AS1	No major difference	0.0	0.0055522085	0.0	0.0	0.008264462809917356	0.0	1.0	22.021145	0.31932271037501425	0.7151243354378879	1.0	22.021145	0.31932271037501425	1.0
CFAP58-DT	No major difference	0.0	0.004161885	0.0	0.0	0.008264462809917356	0.0	1.0	21.687048	0.31932272979858894	0.7151243354378879	1.0	21.687048	0.31932272979858894	1.0
ENSG00000231355	No major difference	0.0	0.004524134	0.0	0.0	0.008264462809917356	0.0	1.0	21.785442	0.31932272539860074	0.7151243354378879	1.0	21.785442	0.31932272539860074	1.0
ENSG00000231876	No major difference	0.0	0.006400359	0.0	0.0	0.008264462809917356	0.0	1.0	22.179743	0.3193227161238124	0.7151243354378879	1.0	22.179743	0.3193227161238124	1.0
LINC01653	No major difference	0.0	0.0024636942	0.0	0.0	0.008264462809917356	0.0	1.0	21.041655	0.31932272241733295	0.7151243354378879	1.0	21.041655	0.31932272241733295	1.0
LINC02518	No major difference	0.0	0.008647096	0.0	0.0	0.008264462809917356	0.0	1.0	22.500858	0.31932273255815335	0.7151243354378879	1.0	22.500858	0.31932273255815335	1.0
SLC16A6P1	No major difference	0.0	0.015074259	0.0	0.0	0.008264462809917356	0.0	1.0	23.038696	0.3193227129912919	0.7151243354378879	1.0	23.038696	0.3193227129912919	1.0
LINC01646	No major difference	0.0	0.01137181	0.0	0.0	0.008264462809917356	0.0	1.0	22.775114	0.3193227190115411	0.7151243354378879	1.0	22.775114	0.3193227190115411	1.0
GAPDHP48	No major difference	0.0	0.008360609	0.0	0.0	0.008264462809917356	0.0	1.0	22.465914	0.31932272516963905	0.7151243354378879	1.0	22.465914	0.31932272516963905	1.0
HNRNPDP1	No major difference	0.0	0.0080335	0.0	0.0	0.008264462809917356	0.0	1.0	22.424183	0.3193227281488833	0.7151243354378879	1.0	22.424183	0.3193227281488833	1.0
ENSG00000232896	No major difference	0.0	0.01706652	0.0	0.0	0.008264462809917356	0.0	1.0	23.148752	0.31932272574213516	0.7151243354378879	1.0	23.148752	0.31932272574213516	1.0
ENSG00000232909	No major difference	0.0	0.004939168	0.0	0.0	0.008264462809917356	0.0	1.0	21.88749	0.3193227224934791	0.7151243354378879	1.0	21.88749	0.3193227224934791	1.0
ENSG00000233029	No major difference	0.0	0.003076866	0.0	0.0	0.008264462809917356	0.0	1.0	21.320604	0.3193227163936994	0.7151243354378879	1.0	21.320604	0.3193227163936994	1.0
ERVH48-1	No major difference	0.0	0.017294195	0.0	0.0	0.008264462809917356	0.0	1.0	23.160286	0.31932271288082004	0.7151243354378879	1.0	23.160286	0.31932271288082004	1.0
LINC02634	No major difference	0.0	0.0075925235	0.0	0.0	0.008264462809917356	0.0	1.0	22.364536	0.3193227318397934	0.7151243354378879	1.0	22.364536	0.3193227318397934	1.0
ENSG00000233242	No major difference	0.0	0.005528993	0.0	0.0	0.008264462809917356	0.0	1.0	22.016407	0.319322710781099	0.7151243354378879	1.0	22.016407	0.319322710781099	1.0
HMGA1P5	No major difference	0.0	0.016849056	0.0	0.0	0.008264462809917356	0.0	1.0	23.137552	0.3193227220638906	0.7151243354378879	1.0	23.137552	0.3193227220638906	1.0
PFN1P1	No major difference	0.0	0.008268598	0.0	0.0	0.008264462809917356	0.0	1.0	22.45438	0.3193227245501407	0.7151243354378879	1.0	22.45438	0.3193227245501407	1.0
ENSG00000233407	No major difference	0.0	0.015549319	0.0	0.0	0.008264462809917356	0.0	1.0	23.066551	0.3193227305740332	0.7151243354378879	1.0	23.066551	0.3193227305740332	1.0
ENSG00000233415	No major difference	0.0	0.0059275324	0.0	0.0	0.008264462809917356	0.0	1.0	22.09465	0.31932272127540684	0.7151243354378879	1.0	22.09465	0.31932272127540684	1.0
RPL31P47	No major difference	0.0	0.01161963	0.0	0.0	0.008264462809917356	0.0	1.0	22.795946	0.31932272787649185	0.7151243354378879	1.0	22.795946	0.31932272787649185	1.0
MTND4P11	No major difference	0.0	0.0075925235	0.0	0.0	0.008264462809917356	0.0	1.0	22.364536	0.3193227318397934	0.7151243354378879	1.0	22.364536	0.3193227318397934	1.0
COX7BP2	No major difference	0.0	0.004939168	0.0	0.0	0.008264462809917356	0.0	1.0	21.88749	0.3193227224934791	0.7151243354378879	1.0	21.88749	0.3193227224934791	1.0
LINC02020	No major difference	0.0	0.0071755694	0.0	0.0	0.008264462809917356	0.0	1.0	22.304144	0.31932272386370525	0.7151243354378879	1.0	22.304144	0.31932272386370525	1.0
TPT1P9	No major difference	0.0	0.0025294858	0.0	0.0	0.008264462809917356	0.0	1.0	21.075108	0.31932273545576456	0.7151243354378879	1.0	21.075108	0.31932273545576456	1.0
ENSG00000234793	No major difference	0.0	0.0028500608	0.0	0.0	0.008264462809917356	0.0	1.0	21.225328	0.3193227340815919	0.7151243354378879	1.0	21.225328	0.3193227340815919	1.0
RFTN1P1	No major difference	0.0	0.011251821	0.004353741	0.0	0.008264462809917356	0.014285714285714285	1.0	22.764824	0.31932272239634496	0.7151243354378879	0.40986514	0.90440124	0.6824096772769196	1.0
LINC00940	No major difference	0.0	0.0025294858	0.008286377	0.0	0.008264462809917356	0.014285714285714285	1.0	21.075108	0.31932273545576456	0.7151243354378879	-0.6275044	-1.5693787	0.5320108037956266	1.0
ENSG00000235105	No major difference	0.0	0.003076866	0.0	0.0	0.008264462809917356	0.0	1.0	21.320604	0.3193227163936994	0.7151243354378879	1.0	21.320604	0.3193227163936994	1.0
ENSG00000235158	No major difference	0.0	0.01114936	0.0	0.0	0.008264462809917356	0.0	1.0	22.755926	0.3193227189626286	0.7151243354378879	1.0	22.755926	0.3193227189626286	1.0
LINC00957	No major difference	0.0	0.008500347	0.0	0.0	0.008264462809917356	0.0	1.0	22.483139	0.3193227275323322	0.7151243354378879	1.0	22.483139	0.3193227275323322	1.0
LINC01055	No major difference	0.0	0.0024636942	0.0	0.0	0.008264462809917356	0.0	1.0	21.041655	0.31932272241733295	0.7151243354378879	1.0	21.041655	0.31932272241733295	1.0
ENSG00000235421	No major difference	0.0	0.004939168	0.003349719	0.0	0.008264462809917356	0.014285714285714285	1.0	21.88749	0.3193227224934791	0.7151243354378879	0.17594595	0.36432645	0.8605248889237931	1.0
IQCF5-AS1	No major difference	0.0	0.003535221	0.0	0.0	0.008264462809917356	0.0	1.0	21.491001	0.3193227340571277	0.7151243354378879	1.0	21.491001	0.3193227340571277	1.0
NOP56P1	No major difference	0.0	0.016814778	0.0	0.0	0.008264462809917356	0.0	1.0	23.13577	0.31932272547955287	0.7151243354378879	1.0	23.13577	0.31932272547955287	1.0
RPL38P5	No major difference	0.0	0.014360489	0.0	0.0	0.008264462809917356	0.0	1.0	22.994688	0.3193227375682137	0.7151243354378879	1.0	22.994688	0.3193227375682137	1.0
ENSG00000235582	No major difference	0.0	0.008500347	0.0	0.0	0.008264462809917356	0.0	1.0	22.483139	0.3193227275323322	0.7151243354378879	1.0	22.483139	0.3193227275323322	1.0
BARX1-DT	No major difference	0.0	0.0055522085	0.0	0.0	0.008264462809917356	0.0	1.0	22.021145	0.31932271037501425	0.7151243354378879	1.0	22.021145	0.31932271037501425	1.0
ENSG00000235705	No major difference	0.0	0.0046118647	0.0	0.0	0.008264462809917356	0.0	1.0	21.8079	0.31932272272217327	0.7151243354378879	1.0	21.8079	0.31932272272217327	1.0
DPYD-AS2	No major difference	0.0	0.013260269	0.0	0.0	0.008264462809917356	0.0	1.0	22.92115	0.31932272612986284	0.7151243354378879	1.0	22.92115	0.31932272612986284	1.0
ENSG00000235862	No major difference	0.0	0.0024636942	0.0	0.0	0.008264462809917356	0.0	1.0	21.041655	0.31932272241733295	0.7151243354378879	1.0	21.041655	0.31932272241733295	1.0
LINC00437	No major difference	0.0	0.015074259	0.0	0.0	0.008264462809917356	0.0	1.0	23.038696	0.3193227129912919	0.7151243354378879	1.0	23.038696	0.3193227129912919	1.0
CHCHD3P1	No major difference	0.0	0.0048678913	0.0	0.0	0.008264462809917356	0.0	1.0	21.870691	0.3193227157388423	0.7151243354378879	1.0	21.870691	0.3193227157388423	1.0
ENSG00000236507	No major difference	0.0	0.007988847	0.0	0.0	0.008264462809917356	0.0	1.0	22.418327	0.31932272952934815	0.7151243354378879	1.0	22.418327	0.31932272952934815	1.0
RPS27AP7	No major difference	0.0	0.0048678913	0.0	0.0	0.008264462809917356	0.0	1.0	21.870691	0.3193227157388423	0.7151243354378879	1.0	21.870691	0.3193227157388423	1.0
CRLF3P1	No major difference	0.0	0.0018361392	0.0	0.0	0.008264462809917356	0.0	1.0	20.662298	0.3193227327250863	0.7151243354378879	1.0	20.662298	0.3193227327250863	1.0
EIF1AXP1	No major difference	0.0	0.004161885	0.0	0.0	0.008264462809917356	0.0	1.0	21.687048	0.31932272979858894	0.7151243354378879	1.0	21.687048	0.31932272979858894	1.0
SETD6P1	No major difference	0.0	0.0036722787	0.0	0.0	0.008264462809917356	0.0	1.0	21.537113	0.3193227362183823	0.7151243354378879	1.0	21.537113	0.3193227362183823	1.0
ENSG00000236957	No major difference	0.0	0.0031219048	0.0	0.0	0.008264462809917356	0.0	1.0	21.338581	0.31932271742223134	0.7151243354378879	1.0	21.338581	0.31932271742223134	1.0
CARD11-AS1	No major difference	0.0	0.003984314	0.0	0.0	0.008264462809917356	0.0	1.0	21.63513	0.31932272078756574	0.7151243354378879	1.0	21.63513	0.31932272078756574	1.0
CAMTA1-DT	No major difference	0.0	0.014360489	0.0	0.0	0.008264462809917356	0.0	1.0	22.994688	0.3193227375682137	0.7151243354378879	1.0	22.994688	0.3193227375682137	1.0
ENSG00000237471	No major difference	0.0	0.00850472	0.003926534	0.0	0.008264462809917356	0.014285714285714285	1.0	22.483671	0.3193227106697407	0.7151243354378879	0.34984314	0.755054	0.7268643894454183	1.0
HMGB3P5	No major difference	0.0	0.004161885	0.0	0.0	0.008264462809917356	0.0	1.0	21.687048	0.31932272979858894	0.7151243354378879	1.0	21.687048	0.31932272979858894	1.0
LINC00316	No major difference	0.0	0.01114936	0.0	0.0	0.008264462809917356	0.0	1.0	22.755926	0.3193227189626286	0.7151243354378879	1.0	22.755926	0.3193227189626286	1.0
KCNH7-AS1	No major difference	0.0	0.0028500608	0.0	0.0	0.008264462809917356	0.0	1.0	21.225328	0.3193227340815919	0.7151243354378879	1.0	21.225328	0.3193227340815919	1.0
ENSG00000237922	No major difference	0.0	0.004524134	0.0	0.0	0.008264462809917356	0.0	1.0	21.785442	0.31932272539860074	0.7151243354378879	1.0	21.785442	0.31932272539860074	1.0
USP9YP4	No major difference	0.0	0.0061778827	0.0	0.0	0.008264462809917356	0.0	1.0	22.140673	0.3193227186923463	0.7151243354378879	1.0	22.140673	0.3193227186923463	1.0
ENSG00000238220	No major difference	0.0	0.003076866	0.0	0.0	0.008264462809917356	0.0	1.0	21.320604	0.3193227163936994	0.7151243354378879	1.0	21.320604	0.3193227163936994	1.0
LINC02031	No major difference	0.0	0.010047979	0.0	0.0	0.008264462809917356	0.0	1.0	22.65338	0.3193227146111032	0.7151243354378879	1.0	22.65338	0.3193227146111032	1.0
LINC02047	No major difference	0.0	0.007445461	0.0	0.0	0.008264462809917356	0.0	1.0	22.343702	0.3193227251109718	0.7151243354378879	1.0	22.343702	0.3193227251109718	1.0
ENSG00000239455	No major difference	0.0	0.0018361392	0.0067218984	0.0	0.008264462809917356	0.014285714285714285	1.0	20.662298	0.3193227327250863	0.7151243354378879	-0.6693537	-1.7350175	0.5051574689198954	1.0
RPS3AP41	No major difference	0.0	0.017820945	0.0	0.0	0.008264462809917356	0.0	1.0	23.186243	0.3193227210797231	0.7151243354378879	1.0	23.186243	0.3193227210797231	1.0
RALBP1P1	No major difference	0.0	0.002319849	0.0	0.0	0.008264462809917356	0.0	1.0	20.964931	0.31932272058922756	0.7151243354378879	1.0	20.964931	0.31932272058922756	1.0
MOXD2P	No major difference	0.0	0.00850472	0.0	0.0	0.008264462809917356	0.0	1.0	22.483671	0.3193227106697407	0.7151243354378879	1.0	22.483671	0.3193227106697407	1.0
RN7SL502P	No major difference	0.0	0.0068485294	0.0	0.0	0.008264462809917356	0.0	1.0	22.25373	0.319322716907293	0.7151243354378879	1.0	22.25373	0.319322716907293	1.0
ZBTB20-AS2	No major difference	0.0	0.004087777	0.0044403495	0.0	0.008264462809917356	0.014285714285714285	1.0	21.665697	0.31932272140386075	0.7151243354378879	-0.10697321	-0.21969706	0.9149453394310352	1.0
SCG5-AS1	No major difference	0.0	0.007988847	0.0	0.0	0.008264462809917356	0.0	1.0	22.418327	0.31932272952934815	0.7151243354378879	1.0	22.418327	0.31932272952934815	1.0
PRKAG2-AS2	No major difference	0.0	0.0080335	0.006007449	0.0	0.008264462809917356	0.014285714285714285	1.0	22.424183	0.3193227281488833	0.7151243354378879	0.07939829	0.16285332	0.9368020830278008	1.0
ABCF2P1	No major difference	0.0	0.004983846	0.0	0.0	0.008264462809917356	0.0	1.0	21.897873	0.3193227203898524	0.7151243354378879	1.0	21.897873	0.3193227203898524	1.0
RPL12P32	No major difference	0.0	0.003535221	0.0	0.0	0.008264462809917356	0.0	1.0	21.491001	0.3193227340571277	0.7151243354378879	1.0	21.491001	0.3193227340571277	1.0
RN7SL40P	No major difference	0.0	0.0021987264	0.0	0.0	0.008264462809917356	0.0	1.0	20.896135	0.3193227178212604	0.7151243354378879	1.0	20.896135	0.3193227178212604	1.0
VSIG8	No major difference	0.0	0.004087777	0.003542425	0.0	0.008264462809917356	0.014285714285714285	1.0	21.665697	0.31932272140386075	0.7151243354378879	0.034162108	0.06984723	0.9727858423944018	1.0
RPL12P40	No major difference	0.0	0.0057001202	0.0	0.0	0.008264462809917356	0.0	1.0	22.050797	0.3193227189314588	0.7151243354378879	1.0	22.050797	0.3193227189314588	1.0
LINC02017	No major difference	0.0	0.004524134	0.0	0.0	0.008264462809917356	0.0	1.0	21.785442	0.31932272539860074	0.7151243354378879	1.0	21.785442	0.31932272539860074	1.0
PEX5L-AS1	No major difference	0.0	0.014890923	0.0	0.0	0.008264462809917356	0.0	1.0	23.027649	0.3193227360964187	0.7151243354378879	1.0	23.027649	0.3193227360964187	1.0
ILF2P1	No major difference	0.0	0.008987996	0.0	0.0	0.008264462809917356	0.0	1.0	22.540638	0.31932272206332757	0.7151243354378879	1.0	22.540638	0.31932272206332757	1.0
PKD1P1	No major difference	0.0	0.0018361392	0.0	0.0	0.008264462809917356	0.0	1.0	20.662298	0.3193227327250863	0.7151243354378879	1.0	20.662298	0.3193227327250863	1.0
CRYBB2	No major difference	0.0	0.0047736964	0.0046213395	0.0	0.008264462809917356	0.014285714285714285	1.0	21.848047	0.31932271834865916	0.7151243354378879	-0.042929947	-0.08782676	0.9658080306807745	1.0
NUDT16L2P	No major difference	0.0	0.004983846	0.010872358	0.0	0.008264462809917356	0.02857142857142857	1.0	21.897873	0.3193227203898524	0.7151243354378879	-0.6970159	-1.2400377	0.4871559940136735	1.0
TNFRSF10A-DT	No major difference	0.0	0.012104669	0.0	0.0	0.008264462809917356	0.0	1.0	22.83516	0.31932272831597364	0.7151243354378879	1.0	22.83516	0.31932272831597364	1.0
ENSG00000247324	No major difference	0.0	0.008409526	0.0	0.0	0.008264462809917356	0.0	1.0	22.471983	0.3193227182458871	0.7151243354378879	1.0	22.471983	0.3193227182458871	1.0
OIP5-AS1	No major difference	0.0	0.0029442327	0.0	0.0	0.008264462809917356	0.0	1.0	21.265888	0.31932272868644795	0.7151243354378879	1.0	21.265888	0.31932272868644795	1.0
MARS2	No major difference	0.0	0.012302884	0.0	0.0	0.008264462809917356	0.0	1.0	22.850622	0.31932273073928086	0.7151243354378879	1.0	22.850622	0.31932273073928086	1.0
SYBU-AS1	No major difference	0.0	0.008409526	0.0	0.0	0.008264462809917356	0.0	1.0	22.471983	0.3193227182458871	0.7151243354378879	1.0	22.471983	0.3193227182458871	1.0
LINC02513	No major difference	0.0	0.002927805	0.0	0.0	0.008264462809917356	0.0	1.0	21.258919	0.3193227330132051	0.7151243354378879	1.0	21.258919	0.3193227330132051	1.0
ENSG00000248285	No major difference	0.0	0.008647096	0.009544489	0.0	0.008264462809917356	0.014285714285714285	1.0	22.500858	0.31932273255815335	0.7151243354378879	-0.14803752	-0.30584085	0.88250983306171	1.0
ENSG00000248482	No major difference	0.0	0.017621454	0.0	0.0	0.008264462809917356	0.0	1.0	23.176529	0.31932273194754573	0.7151243354378879	1.0	23.176529	0.31932273194754573	1.0
FOXL3	No major difference	0.0	0.017621454	0.0	0.0	0.008264462809917356	0.0	1.0	23.176529	0.31932273194754573	0.7151243354378879	1.0	23.176529	0.31932273194754573	1.0
ENSG00000248799	No major difference	0.0	0.0036722787	0.0	0.0	0.008264462809917356	0.0	1.0	21.537113	0.3193227362183823	0.7151243354378879	1.0	21.537113	0.3193227362183823	1.0
ENSG00000249017	No major difference	0.0	0.0024636942	0.0	0.0	0.008264462809917356	0.0	1.0	21.041655	0.31932272241733295	0.7151243354378879	1.0	21.041655	0.31932272241733295	1.0
OR5M14P	No major difference	0.0	0.0068485294	0.0	0.0	0.008264462809917356	0.0	1.0	22.25373	0.319322716907293	0.7151243354378879	1.0	22.25373	0.319322716907293	1.0
ENSG00000249153	No major difference	0.0	0.0029442327	0.0	0.0	0.008264462809917356	0.0	1.0	21.265888	0.31932272868644795	0.7151243354378879	1.0	21.265888	0.31932272868644795	1.0
HSPD1P5	No major difference	0.0	0.004180305	0.0	0.0	0.008264462809917356	0.0	1.0	21.692287	0.3193227310076492	0.7151243354378879	1.0	21.692287	0.3193227310076492	1.0
BCL9P1	No major difference	0.0	0.0029442327	0.0	0.0	0.008264462809917356	0.0	1.0	21.265888	0.31932272868644795	0.7151243354378879	1.0	21.265888	0.31932272868644795	1.0
ENSG00000249261	No major difference	0.0	0.007984988	0.0	0.0	0.008264462809917356	0.0	1.0	22.417818	0.31932273163521774	0.7151243354378879	1.0	22.417818	0.31932273163521774	1.0
LINC01016	No major difference	0.0	0.011986167	0.0	0.0	0.008264462809917356	0.0	1.0	22.825764	0.3193227201718335	0.7151243354378879	1.0	22.825764	0.3193227201718335	1.0
ENSG00000249458	No major difference	0.0	0.01294356	0.0	0.0	0.008264462809917356	0.0	1.0	22.898546	0.31932272164140163	0.7151243354378879	1.0	22.898546	0.31932272164140163	1.0
ENSG00000249541	No major difference	0.0	0.014467331	0.0	0.0	0.008264462809917356	0.0	1.0	23.00145	0.31932272407315737	0.7151243354378879	1.0	23.00145	0.31932272407315737	1.0
LINC00942	No major difference	0.0	0.0062438096	0.0	0.0	0.008264462809917356	0.0	1.0	22.152424	0.31932273142222173	0.7151243354378879	1.0	22.152424	0.31932273142222173	1.0
LINC01259	No major difference	0.0	0.005528993	0.019692048	0.0	0.008264462809917356	0.04285714285714286	1.0	22.016407	0.319322710781099	0.7151243354378879	-1.1140178	-1.9151287	0.26803509098036266	1.0
ENSG00000249883	No major difference	0.0	0.00832377	0.0	0.0	0.008264462809917356	0.0	1.0	22.461315	0.31932271831593606	0.7151243354378879	1.0	22.461315	0.31932271831593606	1.0
TMEM158	No major difference	0.0	0.020809423	0.0	0.0	0.008264462809917356	0.0	1.0	23.316984	0.3193227181028513	0.7151243354378879	1.0	23.316984	0.3193227181028513	1.0
ENSG00000250043	No major difference	0.0	0.020355819	0.0	0.0	0.008264462809917356	0.0	1.0	23.298742	0.31932271808043056	0.7151243354378879	1.0	23.298742	0.31932271808043056	1.0
MTND4P9	No major difference	0.0	0.0015610998	0.0	0.0	0.008264462809917356	0.0	1.0	20.448555	0.3193227214593557	0.7151243354378879	1.0	20.448555	0.3193227214593557	1.0
GIMD1	No major difference	0.0	0.008575317	0.0	0.0	0.008264462809917356	0.0	1.0	22.492237	0.3193227230264155	0.7151243354378879	1.0	22.492237	0.3193227230264155	1.0
SALL4P1	No major difference	0.0	0.01670432	0.0	0.0	0.008264462809917356	0.0	1.0	23.129995	0.3193227331295464	0.7151243354378879	1.0	23.129995	0.3193227331295464	1.0
ENSG00000250319	No major difference	0.0	0.0061778827	0.0	0.0	0.008264462809917356	0.0	1.0	22.140673	0.3193227186923463	0.7151243354378879	1.0	22.140673	0.3193227186923463	1.0
ENSG00000250348	No major difference	0.0	0.0021987264	0.0	0.0	0.008264462809917356	0.0	1.0	20.896135	0.3193227178212604	0.7151243354378879	1.0	20.896135	0.3193227178212604	1.0
CCT5P1	No major difference	0.0	0.012189473	0.0	0.0	0.008264462809917356	0.0	1.0	22.841814	0.3193227278153565	0.7151243354378879	1.0	22.841814	0.3193227278153565	1.0
ENSG00000250497	No major difference	0.0	0.012908179	0.0	0.0	0.008264462809917356	0.0	1.0	22.895977	0.31932272290635016	0.7151243354378879	1.0	22.895977	0.31932272290635016	1.0
ENSG00000250543	No major difference	0.0	0.012908179	0.0	0.0	0.008264462809917356	0.0	1.0	22.895977	0.31932272290635016	0.7151243354378879	1.0	22.895977	0.31932272290635016	1.0
ENSG00000250775	No major difference	0.0	0.0031221993	0.025521595	0.0	0.008264462809917356	0.014285714285714285	1.0	21.338697	0.31932272960007796	0.7151243354378879	-0.80600035	-2.475274	0.4228411381267001	1.0
MFSD4BP1	No major difference	0.0	0.01294356	0.0	0.0	0.008264462809917356	0.0	1.0	22.898546	0.31932272164140163	0.7151243354378879	1.0	22.898546	0.31932272164140163	1.0
ENSG00000250848	No major difference	0.0	0.0047736964	0.0	0.0	0.008264462809917356	0.0	1.0	21.848047	0.31932271834865916	0.7151243354378879	1.0	21.848047	0.31932271834865916	1.0
ENSG00000250886	No major difference	0.0	0.002319849	0.0	0.0	0.008264462809917356	0.0	1.0	20.964931	0.31932272058922756	0.7151243354378879	1.0	20.964931	0.31932272058922756	1.0
RNPS1P1	No major difference	0.0	0.007300763	0.0	0.0	0.008264462809917356	0.0	1.0	22.322714	0.31932272005223544	0.7151243354378879	1.0	22.322714	0.31932272005223544	1.0
OR5AC4P	No major difference	0.0	0.003769854	0.0	0.0	0.008264462809917356	0.0	1.0	21.568758	0.31932273183445425	0.7151243354378879	1.0	21.568758	0.31932273183445425	1.0
ENSG00000251135	No major difference	0.0	0.015832303	0.0	0.0	0.008264462809917356	0.0	1.0	23.082638	0.3193227256904343	0.7151243354378879	1.0	23.082638	0.3193227256904343	1.0
ENSG00000251139	No major difference	0.0	0.020355819	0.0	0.0	0.008264462809917356	0.0	1.0	23.298742	0.31932271808043056	0.7151243354378879	1.0	23.298742	0.31932271808043056	1.0
ENSG00000251204	No major difference	0.0	0.009780427	0.0	0.0	0.008264462809917356	0.0	1.0	22.626354	0.3193227278906901	0.7151243354378879	1.0	22.626354	0.3193227278906901	1.0
ENSG00000251264	No major difference	0.0	0.014951536	0.0	0.0	0.008264462809917356	0.0	1.0	23.03132	0.3193227183023118	0.7151243354378879	1.0	23.03132	0.3193227183023118	1.0
ENSG00000251459	No major difference	0.0	0.0028500608	0.0	0.0	0.008264462809917356	0.0	1.0	21.225328	0.3193227340815919	0.7151243354378879	1.0	21.225328	0.3193227340815919	1.0
MTND5P12	No major difference	0.0	0.008268598	0.0	0.0	0.008264462809917356	0.0	1.0	22.45438	0.3193227245501407	0.7151243354378879	1.0	22.45438	0.3193227245501407	1.0
ENSG00000251665	No major difference	0.0	0.009502112	0.0	0.0	0.008264462809917356	0.0	1.0	22.597254	0.3193227181603232	0.7151243354378879	1.0	22.597254	0.3193227181603232	1.0
ENSG00000251679	No major difference	0.0	0.0025294858	0.0	0.0	0.008264462809917356	0.0	1.0	21.075108	0.31932273545576456	0.7151243354378879	1.0	21.075108	0.31932273545576456	1.0
RNU6-1004P	No major difference	0.0	0.003076866	0.0	0.0	0.008264462809917356	0.0	1.0	21.320604	0.3193227163936994	0.7151243354378879	1.0	21.320604	0.3193227163936994	1.0
ENSG00000253206	No major difference	0.0	0.0024636942	0.0	0.0	0.008264462809917356	0.0	1.0	21.041655	0.31932272241733295	0.7151243354378879	1.0	21.041655	0.31932272241733295	1.0
C1orf210	No major difference	0.0	0.035641886	0.004631827	0.0	0.008264462809917356	0.014285714285714285	1.0	23.728388	0.3193227273607038	0.7151243354378879	0.6811474	1.7896551	0.49690814891788215	1.0
ENSG00000253334	No major difference	0.0	0.004524134	0.0	0.0	0.008264462809917356	0.0	1.0	21.785442	0.31932272539860074	0.7151243354378879	1.0	21.785442	0.31932272539860074	1.0
ENSG00000253381	No major difference	0.0	0.011251821	0.0	0.0	0.008264462809917356	0.0	1.0	22.764824	0.31932272239634496	0.7151243354378879	1.0	22.764824	0.31932272239634496	1.0
ENSG00000253384	No major difference	0.0	0.0018361392	0.0	0.0	0.008264462809917356	0.0	1.0	20.662298	0.3193227327250863	0.7151243354378879	1.0	20.662298	0.3193227327250863	1.0
ENSG00000253389	No major difference	0.0	0.003794084	0.0	0.0	0.008264462809917356	0.0	1.0	21.576471	0.31932272372512177	0.7151243354378879	1.0	21.576471	0.31932272372512177	1.0
ENSG00000253449	No major difference	0.0	0.0047736964	0.0	0.0	0.008264462809917356	0.0	1.0	21.848047	0.31932271834865916	0.7151243354378879	1.0	21.848047	0.31932271834865916	1.0
ENSG00000253483	No major difference	0.0	0.008409526	0.0	0.0	0.008264462809917356	0.0	1.0	22.471983	0.3193227182458871	0.7151243354378879	1.0	22.471983	0.3193227182458871	1.0
LINC02949	No major difference	0.0	0.012330418	0.0	0.0	0.008264462809917356	0.0	1.0	22.852747	0.3193227300879678	0.7151243354378879	1.0	22.852747	0.3193227300879678	1.0
ENSG00000253774	No major difference	0.0	0.007445461	0.0	0.0	0.008264462809917356	0.0	1.0	22.343702	0.3193227251109718	0.7151243354378879	1.0	22.343702	0.3193227251109718	1.0
ENSG00000253792	No major difference	0.0	0.0025294858	0.01764213	0.0	0.008264462809917356	0.014285714285714285	1.0	21.075108	0.31932273545576456	0.7151243354378879	-0.7934152	-2.3869174	0.4300683354763717	1.0
MAPRE1P1	No major difference	0.0	0.003535221	0.0	0.0	0.008264462809917356	0.0	1.0	21.491001	0.3193227340571277	0.7151243354378879	1.0	21.491001	0.3193227340571277	1.0
BHLHE22-AS1	No major difference	0.0	0.023756992	0.0	0.0	0.008264462809917356	0.0	1.0	23.42427	0.3193227239545775	0.7151243354378879	1.0	23.42427	0.3193227239545775	1.0
PRXL2AP2	No major difference	0.0	0.004939168	0.0	0.0	0.008264462809917356	0.0	1.0	21.88749	0.3193227224934791	0.7151243354378879	1.0	21.88749	0.3193227224934791	1.0
PAICSP4	No major difference	0.0	0.008362724	0.0	0.0	0.008264462809917356	0.0	1.0	22.466177	0.31932271698425907	0.7151243354378879	1.0	22.466177	0.31932271698425907	1.0
ENSG00000254317	No major difference	0.0	0.011677092	0.0	0.0	0.008264462809917356	0.0	1.0	22.800697	0.31932271646757865	0.7151243354378879	1.0	22.800697	0.31932271646757865	1.0
ENSG00000254443	No major difference	0.0	0.011251821	0.0	0.0	0.008264462809917356	0.0	1.0	22.764824	0.31932272239634496	0.7151243354378879	1.0	22.764824	0.31932272239634496	1.0
OR4D10	No major difference	0.0	0.0021987264	0.0	0.0	0.008264462809917356	0.0	1.0	20.896135	0.3193227178212604	0.7151243354378879	1.0	20.896135	0.3193227178212604	1.0
ENSG00000254557	No major difference	0.0	0.005528993	0.0	0.0	0.008264462809917356	0.0	1.0	22.016407	0.319322710781099	0.7151243354378879	1.0	22.016407	0.319322710781099	1.0
ENSG00000254573	No major difference	0.0	0.0018361392	0.010122738	0.0	0.008264462809917356	0.014285714285714285	1.0	20.662298	0.3193227327250863	0.7151243354378879	-0.7655583	-2.2107103	0.4463247253798803	1.0
ENSG00000254632	No major difference	0.0	0.00850472	0.0044403495	0.0	0.008264462809917356	0.014285714285714285	1.0	22.483671	0.3193227106697407	0.7151243354378879	0.28261235	0.5982776	0.777788222725296	1.0
ENSG00000254649	No major difference	0.0	0.004983846	0.0038240552	0.0	0.008264462809917356	0.014285714285714285	1.0	21.897873	0.3193227203898524	0.7151243354378879	0.09902263	0.20323367	0.9212271688493876	1.0
KLC2-AS2	No major difference	0.0	0.012034165	0.0	0.0	0.008264462809917356	0.0	1.0	22.829582	0.31932272989116117	0.7151243354378879	1.0	22.829582	0.31932272989116117	1.0
ENSG00000254919	No major difference	0.0	0.020095957	0.0	0.0	0.008264462809917356	0.0	1.0	23.288055	0.3193227276030593	0.7151243354378879	1.0	23.288055	0.3193227276030593	1.0
ENSG00000255050	No major difference	0.0	0.0147579685	0.0	0.0	0.008264462809917356	0.0	1.0	23.019527	0.3193227230033398	0.7151243354378879	1.0	23.019527	0.3193227230033398	1.0
ENSG00000255279	No major difference	0.0	0.007988847	0.0	0.0	0.008264462809917356	0.0	1.0	22.418327	0.31932272952934815	0.7151243354378879	1.0	22.418327	0.31932272952934815	1.0
ENSG00000255317	No major difference	0.0	0.003984314	0.0	0.0	0.008264462809917356	0.0	1.0	21.63513	0.31932272078756574	0.7151243354378879	1.0	21.63513	0.31932272078756574	1.0
PATL1-DT	No major difference	0.0	0.017621454	0.0	0.0	0.008264462809917356	0.0	1.0	23.176529	0.31932273194754573	0.7151243354378879	1.0	23.176529	0.31932273194754573	1.0
ENSG00000255401	No major difference	0.0	0.012908179	0.0	0.0	0.008264462809917356	0.0	1.0	22.895977	0.31932272290635016	0.7151243354378879	1.0	22.895977	0.31932272290635016	1.0
ENSG00000255440	No major difference	0.0	0.0029442327	0.0	0.0	0.008264462809917356	0.0	1.0	21.265888	0.31932272868644795	0.7151243354378879	1.0	21.265888	0.31932272868644795	1.0
ENSG00000255442	No major difference	0.0	0.007462269	0.0	0.0	0.008264462809917356	0.0	1.0	22.34611	0.3193227283046646	0.7151243354378879	1.0	22.34611	0.3193227283046646	1.0
OR8I1P	No major difference	0.0	0.003794084	0.0	0.0	0.008264462809917356	0.0	1.0	21.576471	0.31932272372512177	0.7151243354378879	1.0	21.576471	0.31932272372512177	1.0
ENSG00000255482	No major difference	0.0	0.012316634	0.0	0.0	0.008264462809917356	0.0	1.0	22.851685	0.3193227276756757	0.7151243354378879	1.0	22.851685	0.3193227276756757	1.0
LINC02389	No major difference	0.0	0.014890923	0.0	0.0	0.008264462809917356	0.0	1.0	23.027649	0.3193227360964187	0.7151243354378879	1.0	23.027649	0.3193227360964187	1.0
ENSG00000255757	No major difference	0.0	0.004110139	0.0	0.0	0.008264462809917356	0.0	1.0	21.672186	0.3193227265269919	0.7151243354378879	1.0	21.672186	0.3193227265269919	1.0
ENSG00000255817	No major difference	0.0	0.003535221	0.0	0.0	0.008264462809917356	0.0	1.0	21.491001	0.3193227340571277	0.7151243354378879	1.0	21.491001	0.3193227340571277	1.0
ENSG00000255839	No major difference	0.0	0.0028500608	0.0	0.0	0.008264462809917356	0.0	1.0	21.225328	0.3193227340815919	0.7151243354378879	1.0	21.225328	0.3193227340815919	1.0
CACNA1C-AS4	No major difference	0.0	0.0041930303	0.0	0.0	0.008264462809917356	0.0	1.0	21.69589	0.3193227285286645	0.7151243354378879	1.0	21.69589	0.3193227285286645	1.0
SUPT16HP1	No major difference	0.0	0.003794084	0.0	0.0	0.008264462809917356	0.0	1.0	21.576471	0.31932272372512177	0.7151243354378879	1.0	21.576471	0.31932272372512177	1.0
ENSG00000256706	No major difference	0.0	0.004110139	0.0	0.0	0.008264462809917356	0.0	1.0	21.672186	0.3193227265269919	0.7151243354378879	1.0	21.672186	0.3193227265269919	1.0
PGA5	No major difference	0.0	0.004524134	0.0	0.0	0.008264462809917356	0.0	1.0	21.785442	0.31932272539860074	0.7151243354378879	1.0	21.785442	0.31932272539860074	1.0
CLLU1	No major difference	0.0	0.004180305	0.0	0.0	0.008264462809917356	0.0	1.0	21.692287	0.3193227310076492	0.7151243354378879	1.0	21.692287	0.3193227310076492	1.0
ENSG00000257171	No major difference	0.0	0.0029442327	0.0	0.0	0.008264462809917356	0.0	1.0	21.265888	0.31932272868644795	0.7151243354378879	1.0	21.265888	0.31932272868644795	1.0
FAM205BP	No major difference	0.0	0.0015610998	0.0	0.0	0.008264462809917356	0.0	1.0	20.448555	0.3193227214593557	0.7151243354378879	1.0	20.448555	0.3193227214593557	1.0
ENSG00000257325	No major difference	0.0	0.0031219048	0.0	0.0	0.008264462809917356	0.0	1.0	21.338581	0.31932271742223134	0.7151243354378879	1.0	21.338581	0.31932271742223134	1.0
ENSG00000257360	No major difference	0.0	0.01161963	0.0	0.0	0.008264462809917356	0.0	1.0	22.795946	0.31932272787649185	0.7151243354378879	1.0	22.795946	0.31932272787649185	1.0
ENSG00000257411	No major difference	0.0	0.002927805	0.0	0.0	0.008264462809917356	0.0	1.0	21.258919	0.3193227330132051	0.7151243354378879	1.0	21.258919	0.3193227330132051	1.0
ENSG00000257415	No major difference	0.0	0.014824147	0.0	0.0	0.008264462809917356	0.0	1.0	23.02358	0.3193227176403916	0.7151243354378879	1.0	23.02358	0.3193227176403916	1.0
ENSG00000257456	No major difference	0.0	0.0080335	0.0	0.0	0.008264462809917356	0.0	1.0	22.424183	0.3193227281488833	0.7151243354378879	1.0	22.424183	0.3193227281488833	1.0
ENSG00000257493	No major difference	0.0	0.012316634	0.0	0.0	0.008264462809917356	0.0	1.0	22.851685	0.3193227276756757	0.7151243354378879	1.0	22.851685	0.3193227276756757	1.0
ENSG00000257634	No major difference	0.0	0.01161963	0.0	0.0	0.008264462809917356	0.0	1.0	22.795946	0.31932272787649185	0.7151243354378879	1.0	22.795946	0.31932272787649185	1.0
ENSG00000257644	No major difference	0.0	0.012316634	0.0	0.0	0.008264462809917356	0.0	1.0	22.851685	0.3193227276756757	0.7151243354378879	1.0	22.851685	0.3193227276756757	1.0
ENSG00000257787	No major difference	0.0	0.01161963	0.0	0.0	0.008264462809917356	0.0	1.0	22.795946	0.31932272787649185	0.7151243354378879	1.0	22.795946	0.31932272787649185	1.0
MRS2P2	No major difference	0.0	0.011878495	0.0	0.0	0.008264462809917356	0.0	1.0	22.817123	0.319322730876749	0.7151243354378879	1.0	22.817123	0.319322730876749	1.0
OLA1P3	No major difference	0.0	0.013564977	0.0	0.0	0.008264462809917356	0.0	1.0	22.942265	0.3193227205853914	0.7151243354378879	1.0	22.942265	0.3193227205853914	1.0
ENSG00000258314	No major difference	0.0	0.004087777	0.0	0.0	0.008264462809917356	0.0	1.0	21.665697	0.31932272140386075	0.7151243354378879	1.0	21.665697	0.31932272140386075	1.0
PAPLN-AS1	No major difference	0.0	0.0015610998	0.0055608065	0.0	0.008264462809917356	0.014285714285714285	1.0	20.448555	0.3193227214593557	0.7151243354378879	-0.6653881	-1.7180488	0.5076700440490859	1.0
RCCD1-AS1	No major difference	0.0	0.011869965	0.0	0.0	0.008264462809917356	0.0	1.0	22.816435	0.31932271844467475	0.7151243354378879	1.0	22.816435	0.31932271844467475	1.0
CENPUP2	No major difference	0.0	0.0031219048	0.0	0.0	0.008264462809917356	0.0	1.0	21.338581	0.31932271742223134	0.7151243354378879	1.0	21.338581	0.31932271742223134	1.0
NBEAP1	No major difference	0.0	0.004087777	0.0	0.0	0.008264462809917356	0.0	1.0	21.665697	0.31932272140386075	0.7151243354378879	1.0	21.665697	0.31932272140386075	1.0
SEC23A-AS1	No major difference	0.0	0.002319849	0.0	0.0	0.008264462809917356	0.0	1.0	20.964931	0.31932272058922756	0.7151243354378879	1.0	20.964931	0.31932272058922756	1.0
DDHD1-DT	No major difference	0.0	0.0028500608	0.0	0.0	0.008264462809917356	0.0	1.0	21.225328	0.3193227340815919	0.7151243354378879	1.0	21.225328	0.3193227340815919	1.0
ENSG00000258753	No major difference	0.0	0.0046118647	0.0	0.0	0.008264462809917356	0.0	1.0	21.8079	0.31932272272217327	0.7151243354378879	1.0	21.8079	0.31932272272217327	1.0
ENSG00000258909	No major difference	0.0	0.014218427	0.0	0.0	0.008264462809917356	0.0	1.0	22.9856	0.3193227171045944	0.7151243354378879	1.0	22.9856	0.3193227171045944	1.0
MIA2-AS1	No major difference	0.0	0.011986167	0.0	0.0	0.008264462809917356	0.0	1.0	22.825764	0.3193227201718335	0.7151243354378879	1.0	22.825764	0.3193227201718335	1.0
ENSG00000258962	No major difference	0.0	0.008647096	0.010122738	0.0	0.008264462809917356	0.014285714285714285	1.0	22.500858	0.31932273255815335	0.7151243354378879	-0.17933361	-0.37215054	0.8579241426269244	1.0
DUX4L17	No major difference	0.0	0.014351141	0.0	0.0	0.008264462809917356	0.0	1.0	22.994093	0.3193227295728335	0.7151243354378879	1.0	22.994093	0.3193227295728335	1.0
HMGN2P47	No major difference	0.0	0.012034165	0.0	0.0	0.008264462809917356	0.0	1.0	22.829582	0.31932272989116117	0.7151243354378879	1.0	22.829582	0.31932272989116117	1.0
TUBBP8	No major difference	0.0	0.0147579685	0.0	0.0	0.008264462809917356	0.0	1.0	23.019527	0.3193227230033398	0.7151243354378879	1.0	23.019527	0.3193227230033398	1.0
ENSG00000259530	No major difference	0.0	0.01161963	0.0	0.0	0.008264462809917356	0.0	1.0	22.795946	0.31932272787649185	0.7151243354378879	1.0	22.795946	0.31932272787649185	1.0
ENSG00000259604	No major difference	0.0	0.01294356	0.0	0.0	0.008264462809917356	0.0	1.0	22.898546	0.31932272164140163	0.7151243354378879	1.0	22.898546	0.31932272164140163	1.0
ENSG00000259632	No major difference	0.0	0.011869965	0.0	0.0	0.008264462809917356	0.0	1.0	22.816435	0.31932271844467475	0.7151243354378879	1.0	22.816435	0.31932271844467475	1.0
ENSG00000259742	No major difference	0.0	0.0070704417	0.0	0.0	0.008264462809917356	0.0	1.0	22.288244	0.31932271978824206	0.7151243354378879	1.0	22.288244	0.31932271978824206	1.0
ENSG00000259862	No major difference	0.0	0.0068485294	0.0	0.0	0.008264462809917356	0.0	1.0	22.25373	0.319322716907293	0.7151243354378879	1.0	22.25373	0.319322716907293	1.0
ENSG00000259910	No major difference	0.0	0.013697058	0.0	0.0	0.008264462809917356	0.0	1.0	22.951233	0.31932271703311654	0.7151243354378879	1.0	22.951233	0.31932271703311654	1.0
ZMPSTE24-DT	No major difference	0.0	0.0015610998	0.0	0.0	0.008264462809917356	0.0	1.0	20.448555	0.3193227214593557	0.7151243354378879	1.0	20.448555	0.3193227214593557	1.0
IL21R-AS1	No major difference	0.0	0.0029442327	0.0	0.0	0.008264462809917356	0.0	1.0	21.265888	0.31932272868644795	0.7151243354378879	1.0	21.265888	0.31932272868644795	1.0
CRIM1-DT	No major difference	0.0	0.009502112	0.010523993	0.0	0.008264462809917356	0.02857142857142857	1.0	22.597254	0.3193227181603232	0.7151243354378879	-0.28144294	-0.4889404	0.778706065219191	1.0
ENSG00000260120	No major difference	0.0	0.012908179	0.0	0.0	0.008264462809917356	0.0	1.0	22.895977	0.31932272290635016	0.7151243354378879	1.0	22.895977	0.31932272290635016	1.0
ENSG00000260179	No major difference	0.0	0.0068485294	0.0	0.0	0.008264462809917356	0.0	1.0	22.25373	0.319322716907293	0.7151243354378879	1.0	22.25373	0.319322716907293	1.0
ENSG00000260202	No major difference	0.0	0.004524134	0.0044211103	0.0	0.008264462809917356	0.014285714285714285	1.0	21.785442	0.31932272539860074	0.7151243354378879	-0.04616639	-0.09445192	0.9632322723621954	1.0
KDM7A-DT	No major difference	0.0	0.0024636942	0.0	0.0	0.008264462809917356	0.0	1.0	21.041655	0.31932272241733295	0.7151243354378879	1.0	21.041655	0.31932272241733295	1.0
LINC00919	No major difference	0.0	0.0021987264	0.0	0.0	0.008264462809917356	0.0	1.0	20.896135	0.3193227178212604	0.7151243354378879	1.0	20.896135	0.3193227178212604	1.0
ENSG00000260349	No major difference	0.0	0.011251821	0.0	0.0	0.008264462809917356	0.0	1.0	22.764824	0.31932272239634496	0.7151243354378879	1.0	22.764824	0.31932272239634496	1.0
ENSG00000260395	No major difference	0.0	0.0018361392	0.0	0.0	0.008264462809917356	0.0	1.0	20.662298	0.3193227327250863	0.7151243354378879	1.0	20.662298	0.3193227327250863	1.0
AP1AR-DT	No major difference	0.0	0.0041930303	0.0	0.0	0.008264462809917356	0.0	1.0	21.69589	0.3193227285286645	0.7151243354378879	1.0	21.69589	0.3193227285286645	1.0
MT1L	No major difference	0.0	0.005528993	0.0	0.0	0.008264462809917356	0.0	1.0	22.016407	0.319322710781099	0.7151243354378879	1.0	22.016407	0.319322710781099	1.0
COSMOC	No major difference	0.0	0.0075925235	0.0	0.0	0.008264462809917356	0.0	1.0	22.364536	0.3193227318397934	0.7151243354378879	1.0	22.364536	0.3193227318397934	1.0
ENSG00000260668	No major difference	0.0	0.0028500608	0.0	0.0	0.008264462809917356	0.0	1.0	21.225328	0.3193227340815919	0.7151243354378879	1.0	21.225328	0.3193227340815919	1.0
ENSG00000260830	No major difference	0.0	0.016849056	0.0	0.0	0.008264462809917356	0.0	1.0	23.137552	0.3193227220638906	0.7151243354378879	1.0	23.137552	0.3193227220638906	1.0
ENSG00000260919	No major difference	0.0	0.0047736964	0.0	0.0	0.008264462809917356	0.0	1.0	21.848047	0.31932271834865916	0.7151243354378879	1.0	21.848047	0.31932271834865916	1.0
ENSG00000261093	No major difference	0.0	0.008987996	0.0	0.0	0.008264462809917356	0.0	1.0	22.540638	0.31932272206332757	0.7151243354378879	1.0	22.540638	0.31932272206332757	1.0
ENSG00000261096	No major difference	0.0	0.01936605	0.003349719	0.0	0.008264462809917356	0.014285714285714285	1.0	23.257065	0.3193227283574963	0.7151243354378879	0.66855055	1.7339021	0.5048767161458836	1.0
ENSG00000261124	No major difference	0.0	0.00754401	0.0	0.0	0.008264462809917356	0.0	1.0	22.357718	0.3193227167575578	0.7151243354378879	1.0	22.357718	0.3193227167575578	1.0
ENSG00000261248	No major difference	0.0	0.015074259	0.0	0.0	0.008264462809917356	0.0	1.0	23.038696	0.3193227129912919	0.7151243354378879	1.0	23.038696	0.3193227129912919	1.0
ENSG00000261259	No major difference	0.0	0.00832377	0.0	0.0	0.008264462809917356	0.0	1.0	22.461315	0.31932271831593606	0.7151243354378879	1.0	22.461315	0.31932271831593606	1.0
QKILA	No major difference	0.0	0.013626484	0.0	0.0	0.008264462809917356	0.0	1.0	22.946455	0.31932272424086855	0.7151243354378879	1.0	22.946455	0.31932272424086855	1.0
ENSG00000261278	No major difference	0.0	0.0059275324	0.0	0.0	0.008264462809917356	0.0	1.0	22.09465	0.31932272127540684	0.7151243354378879	1.0	22.09465	0.31932272127540684	1.0
ENSG00000261347	No major difference	0.0	0.011251821	0.008217264	0.0	0.008264462809917356	0.014285714285714285	1.0	22.764824	0.31932272239634496	0.7151243354378879	0.063429855	0.1300728	0.9494935943240908	1.0
OTULIN-DT	No major difference	0.0	0.015549319	0.0	0.0	0.008264462809917356	0.0	1.0	23.066551	0.3193227305740332	0.7151243354378879	1.0	23.066551	0.3193227305740332	1.0
ENSG00000261367	No major difference	0.0	0.011986167	0.0059375367	0.0	0.008264462809917356	0.014285714285714285	1.0	22.825764	0.3193227201718335	0.7151243354378879	0.27379468	0.5787217	0.7845453096511797	1.0
SCRT1	No major difference	0.0	0.00850472	0.0	0.0	0.008264462809917356	0.0	1.0	22.483671	0.3193227106697407	0.7151243354378879	1.0	22.483671	0.3193227106697407	1.0
HPR	No major difference	0.0	0.008987996	0.0	0.0	0.008264462809917356	0.0	1.0	22.540638	0.31932272206332757	0.7151243354378879	1.0	22.540638	0.31932272206332757	1.0
ENSG00000261731	No major difference	0.0	0.0021987264	0.0037757938	0.0	0.008264462809917356	0.014285714285714285	1.0	20.896135	0.3193227178212604	0.7151243354378879	-0.36136544	-0.7821534	0.7184836676355169	1.0
LINC02164	No major difference	0.0	0.013697058	0.0	0.0	0.008264462809917356	0.0	1.0	22.951233	0.31932271703311654	0.7151243354378879	1.0	22.951233	0.31932271703311654	1.0
LINC01996	No major difference	0.0	0.0075925235	0.0	0.0	0.008264462809917356	0.0	1.0	22.364536	0.3193227318397934	0.7151243354378879	1.0	22.364536	0.3193227318397934	1.0
DKFZP434A062	No major difference	0.0	0.0055522085	0.0	0.0	0.008264462809917356	0.0	1.0	22.021145	0.31932271037501425	0.7151243354378879	1.0	22.021145	0.31932271037501425	1.0
ENSG00000262358	No major difference	0.0	0.004983846	0.0	0.0	0.008264462809917356	0.0	1.0	21.897873	0.3193227203898524	0.7151243354378879	1.0	21.897873	0.3193227203898524	1.0
LINC01977	No major difference	0.0	0.012302884	0.024715766	0.0	0.008264462809917356	0.014285714285714285	1.0	22.850622	0.31932273073928086	0.7151243354378879	-0.42037997	-0.93405616	0.6750462012327337	1.0
ENSG00000262833	No major difference	0.0	0.012908179	0.0	0.0	0.008264462809917356	0.0	1.0	22.895977	0.31932272290635016	0.7151243354378879	1.0	22.895977	0.31932272290635016	1.0
ENSG00000263237	No major difference	0.0	0.0028500608	0.0	0.0	0.008264462809917356	0.0	1.0	21.225328	0.3193227340815919	0.7151243354378879	1.0	21.225328	0.3193227340815919	1.0
ENSG00000263325	No major difference	0.0	0.012316634	0.0	0.0	0.008264462809917356	0.0	1.0	22.851685	0.3193227276756757	0.7151243354378879	1.0	22.851685	0.3193227276756757	1.0
ENSG00000263388	No major difference	0.0	0.009783324	0.0	0.0	0.008264462809917356	0.0	1.0	22.626652	0.3193227329692554	0.7151243354378879	1.0	22.626652	0.3193227329692554	1.0
ENSG00000263494	No major difference	0.0	0.006400359	0.0078595495	0.0	0.008264462809917356	0.014285714285714285	1.0	22.179743	0.3193227161238124	0.7151243354378879	-0.1938934	-0.40304735	0.8465333608035125	1.0
ENSG00000263588	No major difference	0.0	0.01161963	0.0	0.0	0.008264462809917356	0.0	1.0	22.795946	0.31932272787649185	0.7151243354378879	1.0	22.795946	0.31932272787649185	1.0
ENSG00000263618	No major difference	0.0	0.026963992	0.0	0.0	0.008264462809917356	0.0	1.0	23.523085	0.3193227185931646	0.7151243354378879	1.0	23.523085	0.3193227185931646	1.0
ENSG00000263680	No major difference	0.0	0.0059275324	0.0	0.0	0.008264462809917356	0.0	1.0	22.09465	0.31932272127540684	0.7151243354378879	1.0	22.09465	0.31932272127540684	1.0
ENSG00000263756	No major difference	0.0	0.0046118647	0.0	0.0	0.008264462809917356	0.0	1.0	21.8079	0.31932272272217327	0.7151243354378879	1.0	21.8079	0.31932272272217327	1.0
ENSG00000263781	No major difference	0.0	0.016814778	0.0	0.0	0.008264462809917356	0.0	1.0	23.13577	0.31932272547955287	0.7151243354378879	1.0	23.13577	0.31932272547955287	1.0
RN7SL819P	No major difference	0.0	0.006771375	0.0	0.0	0.008264462809917356	0.0	1.0	22.241415	0.31932271899664105	0.7151243354378879	1.0	22.241415	0.31932271899664105	1.0
ENSG00000264701	No major difference	0.0	0.004161885	0.0	0.0	0.008264462809917356	0.0	1.0	21.687048	0.31932272979858894	0.7151243354378879	1.0	21.687048	0.31932272979858894	1.0
ENSG00000265484	No major difference	0.0	0.01137181	0.0	0.0	0.008264462809917356	0.0	1.0	22.775114	0.3193227190115411	0.7151243354378879	1.0	22.775114	0.3193227190115411	1.0
FCGR1CP	No major difference	0.0	0.0018361392	0.0	0.0	0.008264462809917356	0.0	1.0	20.662298	0.3193227327250863	0.7151243354378879	1.0	20.662298	0.3193227327250863	1.0
ENSG00000265916	No major difference	0.0	0.02872098	0.0	0.0	0.008264462809917356	0.0	1.0	23.571009	0.3193227315833093	0.7151243354378879	1.0	23.571009	0.3193227315833093	1.0
GJD3-AS1	No major difference	0.0	0.017199714	0.0	0.0	0.008264462809917356	0.0	1.0	23.155523	0.31932273426370317	0.7151243354378879	1.0	23.155523	0.31932273426370317	1.0
ENSG00000266717	No major difference	0.0	0.013626484	0.0	0.0	0.008264462809917356	0.0	1.0	22.946455	0.31932272424086855	0.7151243354378879	1.0	22.946455	0.31932272424086855	1.0
ENSG00000267051	No major difference	0.0	0.008362724	0.0	0.0	0.008264462809917356	0.0	1.0	22.466177	0.31932271698425907	0.7151243354378879	1.0	22.466177	0.31932271698425907	1.0
LINC01842	No major difference	0.0	0.0015610998	0.0	0.0	0.008264462809917356	0.0	1.0	20.448555	0.3193227214593557	0.7151243354378879	1.0	20.448555	0.3193227214593557	1.0
LINC01764	No major difference	0.0	0.0046118647	0.0	0.0	0.008264462809917356	0.0	1.0	21.8079	0.31932272272217327	0.7151243354378879	1.0	21.8079	0.31932272272217327	1.0
ENSG00000267396	No major difference	0.0	0.004332615	0.0	0.0	0.008264462809917356	0.0	1.0	21.734608	0.31932272274729234	0.7151243354378879	1.0	21.734608	0.31932272274729234	1.0
ENSG00000267469	No major difference	0.0	0.009502112	0.0	0.0	0.008264462809917356	0.0	1.0	22.597254	0.3193227181603232	0.7151243354378879	1.0	22.597254	0.3193227181603232	1.0
ENSG00000267547	No major difference	0.0	0.003769854	0.0	0.0	0.008264462809917356	0.0	1.0	21.568758	0.31932273183445425	0.7151243354378879	1.0	21.568758	0.31932273183445425	1.0
BNIP3P16	No major difference	0.0	0.004161885	0.0	0.0	0.008264462809917356	0.0	1.0	21.687048	0.31932272979858894	0.7151243354378879	1.0	21.687048	0.31932272979858894	1.0
ENSG00000267898	No major difference	0.0	0.019004224	0.0	0.0	0.008264462809917356	0.0	1.0	23.241142	0.3193227317408619	0.7151243354378879	1.0	23.241142	0.3193227317408619	1.0
ENSG00000268296	No major difference	0.0	0.0071755694	0.0	0.0	0.008264462809917356	0.0	1.0	22.304144	0.31932272386370525	0.7151243354378879	1.0	22.304144	0.31932272386370525	1.0
MIMT1	No major difference	0.0	0.007445461	0.0	0.0	0.008264462809917356	0.0	1.0	22.343702	0.3193227251109718	0.7151243354378879	1.0	22.343702	0.3193227251109718	1.0
ENSG00000269053	No major difference	0.0	0.003769854	0.0	0.0	0.008264462809917356	0.0	1.0	21.568758	0.31932273183445425	0.7151243354378879	1.0	21.568758	0.31932273183445425	1.0
ENSG00000269085	No major difference	0.0	0.008987996	0.0	0.0	0.008264462809917356	0.0	1.0	22.540638	0.31932272206332757	0.7151243354378879	1.0	22.540638	0.31932272206332757	1.0
ENSG00000269274	No major difference	0.0	0.011677092	0.0	0.0	0.008264462809917356	0.0	1.0	22.800697	0.31932271646757865	0.7151243354378879	1.0	22.800697	0.31932271646757865	1.0
ENSG00000269460	No major difference	0.0	0.0046396987	0.007360584	0.0	0.008264462809917356	0.02857142857142857	1.0	21.81492	0.3193227263614396	0.7151243354378879	-0.48510796	-0.83163345	0.6283072344777246	1.0
ENSG00000269480	No major difference	0.0	0.015977696	0.0	0.0	0.008264462809917356	0.0	1.0	23.090761	0.3193227348027572	0.7151243354378879	1.0	23.090761	0.3193227348027572	1.0
COMMD3-BMI1	No major difference	0.0	0.004332615	0.0	0.0	0.008264462809917356	0.0	1.0	21.734608	0.31932272274729234	0.7151243354378879	1.0	21.734608	0.31932272274729234	1.0
ENSG00000270076	No major difference	0.0	0.01137181	0.0	0.0	0.008264462809917356	0.0	1.0	22.775114	0.3193227190115411	0.7151243354378879	1.0	22.775114	0.3193227190115411	1.0
ENSG00000270096	No major difference	0.0	0.0021987264	0.010154218	0.0	0.008264462809917356	0.014285714285714285	1.0	20.896135	0.3193227178212604	0.7151243354378879	-0.7228645	-1.9803534	0.4719247008813615	1.0
PPP2CA-DT	No major difference	0.0	0.009891637	0.0	0.0	0.008264462809917356	0.0	1.0	22.637697	0.31932271248607824	0.7151243354378879	1.0	22.637697	0.31932271248607824	1.0
BNIP3P9	No major difference	0.0	0.008360609	0.0	0.0	0.008264462809917356	0.0	1.0	22.465914	0.31932272516963905	0.7151243354378879	1.0	22.465914	0.31932272516963905	1.0
ENSG00000270393	No major difference	0.0	0.004737439	0.0	0.0	0.008264462809917356	0.0	1.0	21.839191	0.3193227293331933	0.7151243354378879	1.0	21.839191	0.3193227293331933	1.0
PRMT1P1	No major difference	0.0	0.014467331	0.0	0.0	0.008264462809917356	0.0	1.0	23.00145	0.31932272407315737	0.7151243354378879	1.0	23.00145	0.31932272407315737	1.0
ENSG00000270725	No major difference	0.0	0.01114936	0.0	0.0	0.008264462809917356	0.0	1.0	22.755926	0.3193227189626286	0.7151243354378879	1.0	22.755926	0.3193227189626286	1.0
MAGOH3P	No major difference	0.0	0.003076866	0.0	0.0	0.008264462809917356	0.0	1.0	21.320604	0.3193227163936994	0.7151243354378879	1.0	21.320604	0.3193227163936994	1.0
HMGB1P51	No major difference	0.0	0.008575317	0.0	0.0	0.008264462809917356	0.0	1.0	22.492237	0.3193227230264155	0.7151243354378879	1.0	22.492237	0.3193227230264155	1.0
ENSG00000271129	No major difference	0.0	0.017013822	0.0	0.0	0.008264462809917356	0.0	1.0	23.146055	0.3193227173467307	0.7151243354378879	1.0	23.146055	0.3193227173467307	1.0
ENSG00000271222	No major difference	0.0	0.007971509	0.0	0.0	0.008264462809917356	0.0	1.0	22.416042	0.31932271958945185	0.7151243354378879	1.0	22.416042	0.31932271958945185	1.0
CTAGE6	No major difference	0.0	0.0055522085	0.0	0.0	0.008264462809917356	0.0	1.0	22.021145	0.31932271037501425	0.7151243354378879	1.0	22.021145	0.31932271037501425	1.0
NIPA2P3	No major difference	0.0	0.004939168	0.0	0.0	0.008264462809917356	0.0	1.0	21.88749	0.3193227224934791	0.7151243354378879	1.0	21.88749	0.3193227224934791	1.0
PPFIA1P1	No major difference	0.0	0.0025294858	0.0	0.0	0.008264462809917356	0.0	1.0	21.075108	0.31932273545576456	0.7151243354378879	1.0	21.075108	0.31932273545576456	1.0
ENSG00000271698	No major difference	0.0	0.013260269	0.0	0.0	0.008264462809917356	0.0	1.0	22.92115	0.31932272612986284	0.7151243354378879	1.0	22.92115	0.31932272612986284	1.0
ENSG00000271803	No major difference	0.0	0.016067	0.0	0.0	0.008264462809917356	0.0	1.0	23.095703	0.31932273614171724	0.7151243354378879	1.0	23.095703	0.31932273614171724	1.0
ENSG00000271828	No major difference	0.0	0.004180305	0.0	0.0	0.008264462809917356	0.0	1.0	21.692287	0.3193227310076492	0.7151243354378879	1.0	21.692287	0.3193227310076492	1.0
ENSG00000271969	No major difference	0.0	0.0024636942	0.0	0.0	0.008264462809917356	0.0	1.0	21.041655	0.31932272241733295	0.7151243354378879	1.0	21.041655	0.31932272241733295	1.0
PDE7A-DT	No major difference	0.0	0.015433172	0.0	0.0	0.008264462809917356	0.0	1.0	23.059841	0.31932272245747695	0.7151243354378879	1.0	23.059841	0.31932272245747695	1.0
ENSG00000272345	No major difference	0.0	0.009967692	0.0	0.0	0.008264462809917356	0.0	1.0	22.645365	0.3193227268379266	0.7151243354378879	1.0	22.645365	0.3193227268379266	1.0
ENSG00000272482	No major difference	0.0	0.002319849	0.0	0.0	0.008264462809917356	0.0	1.0	20.964931	0.31932272058922756	0.7151243354378879	1.0	20.964931	0.31932272058922756	1.0
ENSG00000272537	No major difference	0.0	0.0024636942	0.0	0.0	0.008264462809917356	0.0	1.0	21.041655	0.31932272241733295	0.7151243354378879	1.0	21.041655	0.31932272241733295	1.0
ENSG00000272609	No major difference	0.0	0.02229872	0.0	0.0	0.008264462809917356	0.0	1.0	23.37347	0.3193227245227649	0.7151243354378879	1.0	23.37347	0.3193227245227649	1.0
ENSG00000272642	No major difference	0.0	0.008268598	0.0065283743	0.0	0.008264462809917356	0.014285714285714285	1.0	22.45438	0.3193227245501407	0.7151243354378879	0.045029357	0.09220563	0.9641336288045318	1.0
HK2-DT	No major difference	0.0	0.0071755694	0.0	0.0	0.008264462809917356	0.0	1.0	22.304144	0.31932272386370525	0.7151243354378879	1.0	22.304144	0.31932272386370525	1.0
ENSG00000273145	No major difference	0.0	0.010047979	0.0	0.0	0.008264462809917356	0.0	1.0	22.65338	0.3193227146111032	0.7151243354378879	1.0	22.65338	0.3193227146111032	1.0
ENSG00000273179	No major difference	0.0	0.021777239	0.0	0.0	0.008264462809917356	0.0	1.0	23.354258	0.31932271916788524	0.7151243354378879	1.0	23.354258	0.31932271916788524	1.0
ENSG00000273204	No major difference	0.0	0.004332615	0.0	0.0	0.008264462809917356	0.0	1.0	21.734608	0.31932272274729234	0.7151243354378879	1.0	21.734608	0.31932272274729234	1.0
ENSG00000273212	No major difference	0.0	0.008500347	0.0	0.0	0.008264462809917356	0.0	1.0	22.483139	0.3193227275323322	0.7151243354378879	1.0	22.483139	0.3193227275323322	1.0
TMEM271	No major difference	0.0	0.0080335	0.0	0.0	0.008264462809917356	0.0	1.0	22.424183	0.3193227281488833	0.7151243354378879	1.0	22.424183	0.3193227281488833	1.0
ENSG00000273447	No major difference	0.0	0.006771375	0.0065283743	0.0	0.008264462809917356	0.014285714285714285	1.0	22.241415	0.31932271899664105	0.7151243354378879	-0.05894986	-0.12075961	0.9530626943492475	1.0
ENSG00000273485	No major difference	0.0	0.003076866	0.0	0.0	0.008264462809917356	0.0	1.0	21.320604	0.3193227163936994	0.7151243354378879	1.0	21.320604	0.3193227163936994	1.0
ENSG00000274064	No major difference	0.0	0.0055522085	0.0	0.0	0.008264462809917356	0.0	1.0	22.021145	0.31932271037501425	0.7151243354378879	1.0	22.021145	0.31932271037501425	1.0
ENSG00000274156	No major difference	0.0	0.0055522085	0.0	0.0	0.008264462809917356	0.0	1.0	22.021145	0.31932271037501425	0.7151243354378879	1.0	22.021145	0.31932271037501425	1.0
ENSG00000274227	No major difference	0.0	0.004161885	0.0	0.0	0.008264462809917356	0.0	1.0	21.687048	0.31932272979858894	0.7151243354378879	1.0	21.687048	0.31932272979858894	1.0
ENSG00000274276	No major difference	0.0	0.0071755694	0.0	0.0	0.008264462809917356	0.0	1.0	22.304144	0.31932272386370525	0.7151243354378879	1.0	22.304144	0.31932272386370525	1.0
ENSG00000274944	No major difference	0.0	0.0015610998	0.0	0.0	0.008264462809917356	0.0	1.0	20.448555	0.3193227214593557	0.7151243354378879	1.0	20.448555	0.3193227214593557	1.0
ENSG00000275110	No major difference	0.0	0.019665586	0.0	0.0	0.008264462809917356	0.0	1.0	23.26996	0.3193227246550512	0.7151243354378879	1.0	23.26996	0.3193227246550512	1.0
ENSG00000275285	No major difference	0.0	0.0024636942	0.0	0.0	0.008264462809917356	0.0	1.0	21.041655	0.31932272241733295	0.7151243354378879	1.0	21.041655	0.31932272241733295	1.0
ENSG00000275401	No major difference	0.0	0.014924538	0.0	0.0	0.008264462809917356	0.0	1.0	23.029688	0.31932273097734465	0.7151243354378879	1.0	23.029688	0.31932273097734465	1.0
CCL3L3	No major difference	0.0	0.020095957	0.0	0.0	0.008264462809917356	0.0	1.0	23.288055	0.3193227276030593	0.7151243354378879	1.0	23.288055	0.3193227276030593	1.0
ELMO2P1	No major difference	0.0	0.006400359	0.0	0.0	0.008264462809917356	0.0	1.0	22.179743	0.3193227161238124	0.7151243354378879	1.0	22.179743	0.3193227161238124	1.0
RBBP4P3	No major difference	0.0	0.01114936	0.0	0.0	0.008264462809917356	0.0	1.0	22.755926	0.3193227189626286	0.7151243354378879	1.0	22.755926	0.3193227189626286	1.0
UBE2NL	No major difference	0.0	0.0024636942	0.0	0.0	0.008264462809917356	0.0	1.0	21.041655	0.31932272241733295	0.7151243354378879	1.0	21.041655	0.31932272241733295	1.0
LINC01879	No major difference	0.0	0.024605768	0.0	0.0	0.008264462809917356	0.0	1.0	23.452026	0.31932273036660985	0.7151243354378879	1.0	23.452026	0.31932273036660985	1.0
ENSG00000276418	No major difference	0.0	0.003769854	0.009819288	0.0	0.008264462809917356	0.02857142857142857	1.0	21.568758	0.31932273183445425	0.7151243354378879	-0.79724586	-1.4460824	0.42706646253043523	1.0
ENSG00000276673	No major difference	0.0	0.0028500608	0.0	0.0	0.008264462809917356	0.0	1.0	21.225328	0.3193227340815919	0.7151243354378879	1.0	21.225328	0.3193227340815919	1.0
ENSG00000276727	No major difference	0.0	0.004110139	0.0	0.0	0.008264462809917356	0.0	1.0	21.672186	0.3193227265269919	0.7151243354378879	1.0	21.672186	0.3193227265269919	1.0
ENSG00000276963	No major difference	0.0	0.0031219048	0.0	0.0	0.008264462809917356	0.0	1.0	21.338581	0.31932271742223134	0.7151243354378879	1.0	21.338581	0.31932271742223134	1.0
ENSG00000277035	No major difference	0.0	0.0048678913	0.0	0.0	0.008264462809917356	0.0	1.0	21.870691	0.3193227157388423	0.7151243354378879	1.0	21.870691	0.3193227157388423	1.0
ENSG00000277117	No major difference	0.0	0.0018361392	0.0	0.0	0.008264462809917356	0.0	1.0	20.662298	0.3193227327250863	0.7151243354378879	1.0	20.662298	0.3193227327250863	1.0
Metazoa_SRP-128	No major difference	0.0	0.002319849	0.0	0.0	0.008264462809917356	0.0	1.0	20.964931	0.31932272058922756	0.7151243354378879	1.0	20.964931	0.31932272058922756	1.0
ENSG00000278002	No major difference	0.0	0.0029442327	0.0	0.0	0.008264462809917356	0.0	1.0	21.265888	0.31932272868644795	0.7151243354378879	1.0	21.265888	0.31932272868644795	1.0
ENSG00000278071	No major difference	0.0	0.0029442327	0.0	0.0	0.008264462809917356	0.0	1.0	21.265888	0.31932272868644795	0.7151243354378879	1.0	21.265888	0.31932272868644795	1.0
ENSG00000278305	No major difference	0.0	0.0031219048	0.0	0.0	0.008264462809917356	0.0	1.0	21.338581	0.31932271742223134	0.7151243354378879	1.0	21.338581	0.31932271742223134	1.0
ENSG00000278399	No major difference	0.0	0.0025294858	0.0	0.0	0.008264462809917356	0.0	1.0	21.075108	0.31932273545576456	0.7151243354378879	1.0	21.075108	0.31932273545576456	1.0
ZBTB2P1	No major difference	0.0	0.0028500608	0.0	0.0	0.008264462809917356	0.0	1.0	21.225328	0.3193227340815919	0.7151243354378879	1.0	21.225328	0.3193227340815919	1.0
ENSG00000278531	No major difference	0.0	0.008409526	0.0	0.0	0.008264462809917356	0.0	1.0	22.471983	0.3193227182458871	0.7151243354378879	1.0	22.471983	0.3193227182458871	1.0
PTPN20CP	No major difference	0.0	0.005528993	0.0038240552	0.0	0.008264462809917356	0.014285714285714285	1.0	22.016407	0.319322710781099	0.7151243354378879	0.1558077	0.32176763	0.8763513476322956	1.0
ENSG00000278834	No major difference	0.0	0.004983846	0.0	0.0	0.008264462809917356	0.0	1.0	21.897873	0.3193227203898524	0.7151243354378879	1.0	21.897873	0.3193227203898524	1.0
ENSG00000278881	No major difference	0.0	0.004524134	0.0	0.0	0.008264462809917356	0.0	1.0	21.785442	0.31932272539860074	0.7151243354378879	1.0	21.785442	0.31932272539860074	1.0
ENSG00000279035	No major difference	0.0	0.0068485294	0.0	0.0	0.008264462809917356	0.0	1.0	22.25373	0.319322716907293	0.7151243354378879	1.0	22.25373	0.319322716907293	1.0
ENSG00000279148	No major difference	0.0	0.010023605	0.0	0.0	0.008264462809917356	0.0	1.0	22.650955	0.3193227124782059	0.7151243354378879	1.0	22.650955	0.3193227124782059	1.0
ENSG00000279314	No major difference	0.0	0.0080335	0.0	0.0	0.008264462809917356	0.0	1.0	22.424183	0.3193227281488833	0.7151243354378879	1.0	22.424183	0.3193227281488833	1.0
ENSG00000279405	No major difference	0.0	0.0046118647	0.0	0.0	0.008264462809917356	0.0	1.0	21.8079	0.31932272272217327	0.7151243354378879	1.0	21.8079	0.31932272272217327	1.0
ENSG00000279667	No major difference	0.0	0.0024636942	0.0	0.0	0.008264462809917356	0.0	1.0	21.041655	0.31932272241733295	0.7151243354378879	1.0	21.041655	0.31932272241733295	1.0
LINC02033	No major difference	0.0	0.0047736964	0.0033000035	0.0	0.008264462809917356	0.014285714285714285	1.0	21.848047	0.31932271834865916	0.7151243354378879	0.16654795	0.34437987	0.8679040364256839	1.0
ENSG00000280037	No major difference	0.0	0.0029442327	0.0	0.0	0.008264462809917356	0.0	1.0	21.265888	0.31932272868644795	0.7151243354378879	1.0	21.265888	0.31932272868644795	1.0
TBC1D22A-AS1	No major difference	0.0	0.0024636942	0.0	0.0	0.008264462809917356	0.0	1.0	21.041655	0.31932272241733295	0.7151243354378879	1.0	21.041655	0.31932272241733295	1.0
ENSG00000280189	No major difference	0.0	0.003794084	0.0	0.0	0.008264462809917356	0.0	1.0	21.576471	0.31932272372512177	0.7151243354378879	1.0	21.576471	0.31932272372512177	1.0
ENSG00000280229	No major difference	0.0	0.018966062	0.0	0.0	0.008264462809917356	0.0	1.0	23.23944	0.31932272094608233	0.7151243354378879	1.0	23.23944	0.31932272094608233	1.0
ENSG00000280268	No major difference	0.0	0.003794084	0.0	0.0	0.008264462809917356	0.0	1.0	21.576471	0.31932272372512177	0.7151243354378879	1.0	21.576471	0.31932272372512177	1.0
LINC02887	No major difference	0.0	0.0024636942	0.0	0.0	0.008264462809917356	0.0	1.0	21.041655	0.31932272241733295	0.7151243354378879	1.0	21.041655	0.31932272241733295	1.0
ENSG00000280281	No major difference	0.0	0.0028500608	0.0	0.0	0.008264462809917356	0.0	1.0	21.225328	0.3193227340815919	0.7151243354378879	1.0	21.225328	0.3193227340815919	1.0
ENSG00000280366	No major difference	0.0	0.019208513	0.0036764366	0.0	0.008264462809917356	0.014285714285714285	1.0	23.25018	0.3193227290838588	0.7151243354378879	0.6367765	1.606286	0.5252778261889763	1.0
ENSG00000280881	No major difference	0.0	0.011677092	0.0	0.0	0.008264462809917356	0.0	1.0	22.800697	0.31932271646757865	0.7151243354378879	1.0	22.800697	0.31932271646757865	1.0
LINC01097	No major difference	0.0	0.008575317	0.0	0.0	0.008264462809917356	0.0	1.0	22.492237	0.3193227230264155	0.7151243354378879	1.0	22.492237	0.3193227230264155	1.0
LINC02536	No major difference	0.0	0.01114936	0.0	0.0	0.008264462809917356	0.0	1.0	22.755926	0.3193227189626286	0.7151243354378879	1.0	22.755926	0.3193227189626286	1.0
ENSG00000281468	No major difference	0.0	0.008362724	0.0073344707	0.0	0.008264462809917356	0.014285714285714285	1.0	22.466177	0.31932271698425907	0.7151243354378879	-0.017174138	-0.035146907	0.9863174992728111	1.0
LINC00891	No major difference	0.0	0.0028500608	0.0077293194	0.0	0.008264462809917356	0.014285714285714285	1.0	21.225328	0.3193227340815919	0.7151243354378879	-0.56118226	-1.3378571	0.5760512845001972	1.0
ENSG00000282787	No major difference	0.0	0.0021987264	0.0	0.0	0.008264462809917356	0.0	1.0	20.896135	0.3193227178212604	0.7151243354378879	1.0	20.896135	0.3193227178212604	1.0
ENSG00000283010	No major difference	0.0	0.0055522085	0.0	0.0	0.008264462809917356	0.0	1.0	22.021145	0.31932271037501425	0.7151243354378879	1.0	22.021145	0.31932271037501425	1.0
FAM240B	No major difference	0.0	0.002319849	0.0	0.0	0.008264462809917356	0.0	1.0	20.964931	0.31932272058922756	0.7151243354378879	1.0	20.964931	0.31932272058922756	1.0
ENSG00000283405	No major difference	0.0	0.004110139	0.0	0.0	0.008264462809917356	0.0	1.0	21.672186	0.3193227265269919	0.7151243354378879	1.0	21.672186	0.3193227265269919	1.0
SPEM3	No major difference	0.0	0.017013822	0.0	0.0	0.008264462809917356	0.0	1.0	23.146055	0.3193227173467307	0.7151243354378879	1.0	23.146055	0.3193227173467307	1.0
ENSG00000284380	No major difference	0.0	0.0043468573	0.0	0.0	0.008264462809917356	0.0	1.0	21.738478	0.31932271471218937	0.7151243354378879	1.0	21.738478	0.31932271471218937	1.0
ENSG00000284612	No major difference	0.0	0.0028500608	0.0036764366	0.0	0.008264462809917356	0.014285714285714285	1.0	21.225328	0.3193227340815919	0.7151243354378879	-0.20136572	-0.4185643	0.8407001955997689	1.0
ENSG00000284653	No major difference	0.0	0.004161885	0.004631827	0.0	0.008264462809917356	0.014285714285714285	1.0	21.687048	0.31932272979858894	0.7151243354378879	-0.122360036	-0.2516839	0.9027712977973568	1.0
ENSG00000285064	No major difference	0.0	0.004524134	0.0	0.0	0.008264462809917356	0.0	1.0	21.785442	0.31932272539860074	0.7151243354378879	1.0	21.785442	0.31932272539860074	1.0
ENSG00000285413	No major difference	0.0	0.006400359	0.0	0.0	0.008264462809917356	0.0	1.0	22.179743	0.3193227161238124	0.7151243354378879	1.0	22.179743	0.3193227161238124	1.0
ENSG00000285521	No major difference	0.0	0.013626484	0.0	0.0	0.008264462809917356	0.0	1.0	22.946455	0.31932272424086855	0.7151243354378879	1.0	22.946455	0.31932272424086855	1.0
ENSG00000285529	No major difference	0.0	0.0018361392	0.0	0.0	0.008264462809917356	0.0	1.0	20.662298	0.3193227327250863	0.7151243354378879	1.0	20.662298	0.3193227327250863	1.0
ENSG00000285591	No major difference	0.0	0.008647096	0.0	0.0	0.008264462809917356	0.0	1.0	22.500858	0.31932273255815335	0.7151243354378879	1.0	22.500858	0.31932273255815335	1.0
ENSG00000285603	No major difference	0.0	0.013791343	0.0	0.0	0.008264462809917356	0.0	1.0	22.95757	0.3193227205122595	0.7151243354378879	1.0	22.95757	0.3193227205122595	1.0
ENSG00000285629	No major difference	0.0	0.012189473	0.0	0.0	0.008264462809917356	0.0	1.0	22.841814	0.3193227278153565	0.7151243354378879	1.0	22.841814	0.3193227278153565	1.0
ENSG00000285691	No major difference	0.0	0.002927805	0.0	0.0	0.008264462809917356	0.0	1.0	21.258919	0.3193227330132051	0.7151243354378879	1.0	21.258919	0.3193227330132051	1.0
ENSG00000285709	No major difference	0.0	0.012316634	0.0	0.0	0.008264462809917356	0.0	1.0	22.851685	0.3193227276756757	0.7151243354378879	1.0	22.851685	0.3193227276756757	1.0
ENSG00000285846	No major difference	0.0	0.012330418	0.0	0.0	0.008264462809917356	0.0	1.0	22.852747	0.3193227300879678	0.7151243354378879	1.0	22.852747	0.3193227300879678	1.0
ENSG00000285890	No major difference	0.0	0.0031219048	0.0040089	0.0	0.008264462809917356	0.014285714285714285	1.0	21.338581	0.31932271742223134	0.7151243354378879	-0.20045106	-0.4166447	0.841413727317293	1.0
ENSG00000285894	No major difference	0.0	0.0031219048	0.004629951	0.0	0.008264462809917356	0.014285714285714285	1.0	21.338581	0.31932271742223134	0.7151243354378879	-0.28341162	-0.5996397	0.7773182028130008	1.0
ENSG00000285957	No major difference	0.0	0.009783324	0.0	0.0	0.008264462809917356	0.0	1.0	22.626652	0.3193227329692554	0.7151243354378879	1.0	22.626652	0.3193227329692554	1.0
ENSG00000285963	No major difference	0.0	0.0041930303	0.0	0.0	0.008264462809917356	0.0	1.0	21.69589	0.3193227285286645	0.7151243354378879	1.0	21.69589	0.3193227285286645	1.0
ENSG00000286017	No major difference	0.0	0.0021987264	0.004353741	0.0	0.008264462809917356	0.014285714285714285	1.0	20.896135	0.3193227178212604	0.7151243354378879	-0.4333027	-0.96428657	0.6656763479384442	1.0
PCSEAT	No major difference	0.0	0.012302884	0.0	0.0	0.008264462809917356	0.0	1.0	22.850622	0.31932273073928086	0.7151243354378879	1.0	22.850622	0.31932273073928086	1.0
ENSG00000286087	No major difference	0.0	0.0024636942	0.0	0.0	0.008264462809917356	0.0	1.0	21.041655	0.31932272241733295	0.7151243354378879	1.0	21.041655	0.31932272241733295	1.0
ENSG00000286090	No major difference	0.0	0.003076866	0.0044211103	0.0	0.008264462809917356	0.014285714285714285	1.0	21.320604	0.3193227163936994	0.7151243354378879	-0.26551396	-0.5592904	0.7910301134270482	1.0
ENSG00000286187	No major difference	0.0	0.0021987264	0.0	0.0	0.008264462809917356	0.0	1.0	20.896135	0.3193227178212604	0.7151243354378879	1.0	20.896135	0.3193227178212604	1.0
ENSG00000286232	No major difference	0.0	0.009780427	0.0	0.0	0.008264462809917356	0.0	1.0	22.626354	0.3193227278906901	0.7151243354378879	1.0	22.626354	0.3193227278906901	1.0
ENSG00000286291	No major difference	0.0	0.005528993	0.0	0.0	0.008264462809917356	0.0	1.0	22.016407	0.319322710781099	0.7151243354378879	1.0	22.016407	0.319322710781099	1.0
ENSG00000286300	No major difference	0.0	0.003769854	0.0	0.0	0.008264462809917356	0.0	1.0	21.568758	0.31932273183445425	0.7151243354378879	1.0	21.568758	0.31932273183445425	1.0
ENSG00000286463	No major difference	0.0	0.013572401	0.0	0.0	0.008264462809917356	0.0	1.0	22.942772	0.3193227295793474	0.7151243354378879	1.0	22.942772	0.3193227295793474	1.0
ENSG00000286469	No major difference	0.0	0.004332615	0.0	0.0	0.008264462809917356	0.0	1.0	21.734608	0.31932272274729234	0.7151243354378879	1.0	21.734608	0.31932272274729234	1.0
ENSG00000286590	No major difference	0.0	0.008500347	0.0	0.0	0.008264462809917356	0.0	1.0	22.483139	0.3193227275323322	0.7151243354378879	1.0	22.483139	0.3193227275323322	1.0
ENSG00000286764	No major difference	0.0	0.0025294858	0.0	0.0	0.008264462809917356	0.0	1.0	21.075108	0.31932273545576456	0.7151243354378879	1.0	21.075108	0.31932273545576456	1.0
ENSG00000286809	No major difference	0.0	0.004737439	0.004784232	0.0	0.008264462809917356	0.014285714285714285	1.0	21.839191	0.3193227293331933	0.7151243354378879	-0.0684792	-0.14026591	0.9454870498517729	1.0
ENSG00000286910	No major difference	0.0	0.015520117	0.004629951	0.0	0.008264462809917356	0.014285714285714285	1.0	23.06487	0.31932271839457316	0.7151243354378879	0.4916113	1.1266496	0.6236543058039001	1.0
ENSG00000286952	No major difference	0.0	0.011251821	0.0	0.0	0.008264462809917356	0.0	1.0	22.764824	0.31932272239634496	0.7151243354378879	1.0	22.764824	0.31932272239634496	1.0
ENSG00000286981	No major difference	0.0	0.017820945	0.0	0.0	0.008264462809917356	0.0	1.0	23.186243	0.3193227210797231	0.7151243354378879	1.0	23.186243	0.3193227210797231	1.0
ENSG00000287059	No major difference	0.0	0.014218427	0.0	0.0	0.008264462809917356	0.0	1.0	22.9856	0.3193227171045944	0.7151243354378879	1.0	22.9856	0.3193227171045944	1.0
ENSG00000287076	No major difference	0.0	0.0029442327	0.0	0.0	0.008264462809917356	0.0	1.0	21.265888	0.31932272868644795	0.7151243354378879	1.0	21.265888	0.31932272868644795	1.0
ENSG00000287104	No major difference	0.0	0.008409526	0.0	0.0	0.008264462809917356	0.0	1.0	22.471983	0.3193227182458871	0.7151243354378879	1.0	22.471983	0.3193227182458871	1.0
ENSG00000287135	No major difference	0.0	0.012330418	0.0	0.0	0.008264462809917356	0.0	1.0	22.852747	0.3193227300879678	0.7151243354378879	1.0	22.852747	0.3193227300879678	1.0
ENSG00000287230	No major difference	0.0	0.01670432	0.0	0.0	0.008264462809917356	0.0	1.0	23.129995	0.3193227331295464	0.7151243354378879	1.0	23.129995	0.3193227331295464	1.0
ENSG00000287280	No major difference	0.0	0.004161885	0.0040089	0.0	0.008264462809917356	0.014285714285714285	1.0	21.687048	0.31932272979858894	0.7151243354378879	-0.033343103	-0.06817827	0.9734399785819274	1.0
ENSG00000287303	No major difference	0.0	0.01161963	0.0	0.0	0.008264462809917356	0.0	1.0	22.795946	0.31932272787649185	0.7151243354378879	1.0	22.795946	0.31932272787649185	1.0
ENSG00000287416	No major difference	0.0	0.009502112	0.0	0.0	0.008264462809917356	0.0	1.0	22.597254	0.3193227181603232	0.7151243354378879	1.0	22.597254	0.3193227181603232	1.0
ENSG00000287427	No major difference	0.0	0.007988847	0.0	0.0	0.008264462809917356	0.0	1.0	22.418327	0.31932272952934815	0.7151243354378879	1.0	22.418327	0.31932272952934815	1.0
ENSG00000287443	No major difference	0.0	0.004737439	0.0	0.0	0.008264462809917356	0.0	1.0	21.839191	0.3193227293331933	0.7151243354378879	1.0	21.839191	0.3193227293331933	1.0
ENSG00000287457	No major difference	0.0	0.005528993	0.0	0.0	0.008264462809917356	0.0	1.0	22.016407	0.319322710781099	0.7151243354378879	1.0	22.016407	0.319322710781099	1.0
ENSG00000287583	No major difference	0.0	0.01114936	0.0	0.0	0.008264462809917356	0.0	1.0	22.755926	0.3193227189626286	0.7151243354378879	1.0	22.755926	0.3193227189626286	1.0
ENSG00000287688	No major difference	0.0	0.008268598	0.007886125	0.0	0.008264462809917356	0.014285714285714285	1.0	22.45438	0.3193227245501407	0.7151243354378879	-0.06456874	-0.13236405	0.948595199337229	1.0
ENSG00000287735	No major difference	0.0	0.015074259	0.00437893	0.0	0.008264462809917356	0.014285714285714285	1.0	23.038696	0.3193227129912919	0.7151243354378879	0.50685537	1.1709554	0.612948656119413	1.0
ENSG00000287747	No major difference	0.0	0.003535221	0.0	0.0	0.008264462809917356	0.0	1.0	21.491001	0.3193227340571277	0.7151243354378879	1.0	21.491001	0.3193227340571277	1.0
ENSG00000287774	No major difference	0.0	0.0018361392	0.0	0.0	0.008264462809917356	0.0	1.0	20.662298	0.3193227327250863	0.7151243354378879	1.0	20.662298	0.3193227327250863	1.0
ENSG00000287838	No major difference	0.0	0.0062438096	0.0	0.0	0.008264462809917356	0.0	1.0	22.152424	0.31932273142222173	0.7151243354378879	1.0	22.152424	0.31932273142222173	1.0
ENSG00000287940	No major difference	0.0	0.01294356	0.0	0.0	0.008264462809917356	0.0	1.0	22.898546	0.31932272164140163	0.7151243354378879	1.0	22.898546	0.31932272164140163	1.0
ENSG00000288019	No major difference	0.0	0.0059275324	0.0	0.0	0.008264462809917356	0.0	1.0	22.09465	0.31932272127540684	0.7151243354378879	1.0	22.09465	0.31932272127540684	1.0
ENSG00000288089	No major difference	0.0	0.0021987264	0.0	0.0	0.008264462809917356	0.0	1.0	20.896135	0.3193227178212604	0.7151243354378879	1.0	20.896135	0.3193227178212604	1.0
ENSG00000288252	No major difference	0.0	0.0043974533	0.0	0.0	0.008264462809917356	0.0	1.0	21.752106	0.31932272345250023	0.7151243354378879	1.0	21.752106	0.31932272345250023	1.0
ENSG00000288530	No major difference	0.0	0.004737439	0.0	0.0	0.008264462809917356	0.0	1.0	21.839191	0.3193227293331933	0.7151243354378879	1.0	21.839191	0.3193227293331933	1.0
ENSG00000288731	No major difference	0.0	0.019566648	0.0	0.0	0.008264462809917356	0.0	1.0	23.265728	0.31932271753569785	0.7151243354378879	1.0	23.265728	0.31932271753569785	1.0
ENSG00000288759	No major difference	0.0	0.009735783	0.0	0.0	0.008264462809917356	0.0	1.0	22.621756	0.3193227345757104	0.7151243354378879	1.0	22.621756	0.3193227345757104	1.0
ENSG00000288779	No major difference	0.0	0.01114936	0.0	0.0	0.008264462809917356	0.0	1.0	22.755926	0.3193227189626286	0.7151243354378879	1.0	22.755926	0.3193227189626286	1.0
ENSG00000288906	No major difference	0.0	0.0046118647	0.0	0.0	0.008264462809917356	0.0	1.0	21.8079	0.31932272272217327	0.7151243354378879	1.0	21.8079	0.31932272272217327	1.0
LINC01530	No major difference	0.0	0.003076866	0.0	0.0	0.008264462809917356	0.0	1.0	21.320604	0.3193227163936994	0.7151243354378879	1.0	21.320604	0.3193227163936994	1.0
ENSG00000289065	No major difference	0.0	0.005528993	0.0	0.0	0.008264462809917356	0.0	1.0	22.016407	0.319322710781099	0.7151243354378879	1.0	22.016407	0.319322710781099	1.0
ENSG00000289114	No major difference	0.0	0.0018361392	0.0	0.0	0.008264462809917356	0.0	1.0	20.662298	0.3193227327250863	0.7151243354378879	1.0	20.662298	0.3193227327250863	1.0
ENSG00000289120	No major difference	0.0	0.0041930303	0.0	0.0	0.008264462809917356	0.0	1.0	21.69589	0.3193227285286645	0.7151243354378879	1.0	21.69589	0.3193227285286645	1.0
ENSG00000289161	No major difference	0.0	0.0021987264	0.0039297747	0.0	0.008264462809917356	0.014285714285714285	1.0	20.896135	0.3193227178212604	0.7151243354378879	-0.3822687	-0.8335405	0.7029805454346383	1.0
ENSG00000289251	No major difference	0.0	0.003076866	0.0	0.0	0.008264462809917356	0.0	1.0	21.320604	0.3193227163936994	0.7151243354378879	1.0	21.320604	0.3193227163936994	1.0
ENSG00000289281	No major difference	0.0	0.017013822	0.0	0.0	0.008264462809917356	0.0	1.0	23.146055	0.3193227173467307	0.7151243354378879	1.0	23.146055	0.3193227173467307	1.0
ENSG00000289427	No major difference	0.0	0.0028500608	0.0	0.0	0.008264462809917356	0.0	1.0	21.225328	0.3193227340815919	0.7151243354378879	1.0	21.225328	0.3193227340815919	1.0
ENSG00000289431	No major difference	0.0	0.030370094	0.0	0.0	0.008264462809917356	0.0	1.0	23.612667	0.31932271969063014	0.7151243354378879	1.0	23.612667	0.31932271969063014	1.0
ENSG00000289434	No major difference	0.0	0.008987996	0.0	0.0	0.008264462809917356	0.0	1.0	22.540638	0.31932272206332757	0.7151243354378879	1.0	22.540638	0.31932272206332757	1.0
ENSG00000289466	No major difference	0.0	0.002927805	0.0	0.0	0.008264462809917356	0.0	1.0	21.258919	0.3193227330132051	0.7151243354378879	1.0	21.258919	0.3193227330132051	1.0
ENSG00000289477	No major difference	0.0	0.007445461	0.0	0.0	0.008264462809917356	0.0	1.0	22.343702	0.3193227251109718	0.7151243354378879	1.0	22.343702	0.3193227251109718	1.0
ENSG00000289550	No major difference	0.0	0.003076866	0.0	0.0	0.008264462809917356	0.0	1.0	21.320604	0.3193227163936994	0.7151243354378879	1.0	21.320604	0.3193227163936994	1.0
ENSG00000289615	No major difference	0.0	0.014467331	0.0	0.0	0.008264462809917356	0.0	1.0	23.00145	0.31932272407315737	0.7151243354378879	1.0	23.00145	0.31932272407315737	1.0
ENSG00000289865	No major difference	0.0	0.00850472	0.0	0.0	0.008264462809917356	0.0	1.0	22.483671	0.3193227106697407	0.7151243354378879	1.0	22.483671	0.3193227106697407	1.0
ENSG00000289928	No major difference	0.0	0.009502112	0.0	0.0	0.008264462809917356	0.0	1.0	22.597254	0.3193227181603232	0.7151243354378879	1.0	22.597254	0.3193227181603232	1.0
ENSG00000289943	No major difference	0.0	0.0018361392	0.012732366	0.0	0.008264462809917356	0.014285714285714285	1.0	20.662298	0.3193227327250863	0.7151243354378879	-0.80462384	-2.4622664	0.4236280596208828	1.0
ENSG00000289962	No major difference	0.0	0.009891637	0.0	0.0	0.008264462809917356	0.0	1.0	22.637697	0.31932271248607824	0.7151243354378879	1.0	22.637697	0.31932271248607824	1.0
ENSG00000289988	No major difference	0.0	0.011677092	0.0	0.0	0.008264462809917356	0.0	1.0	22.800697	0.31932271646757865	0.7151243354378879	1.0	22.800697	0.31932271646757865	1.0
ENSG00000290009	No major difference	0.0	0.003076866	0.0	0.0	0.008264462809917356	0.0	1.0	21.320604	0.3193227163936994	0.7151243354378879	1.0	21.320604	0.3193227163936994	1.0
ENSG00000290147	No major difference	0.0	0.004983846	0.0	0.0	0.008264462809917356	0.0	1.0	21.897873	0.3193227203898524	0.7151243354378879	1.0	21.897873	0.3193227203898524	1.0
MT1JP-1	No major difference	0.0	0.017621454	0.0	0.0	0.008264462809917356	0.0	1.0	23.176529	0.31932273194754573	0.7151243354378879	1.0	23.176529	0.31932273194754573	1.0
ECEL1P2-1	No major difference	0.0	0.021820363	0.0	0.0	0.008264462809917356	0.0	1.0	23.355867	0.31932273021488317	0.7151243354378879	1.0	23.355867	0.31932273021488317	1.0
FRG2KP-1	No major difference	0.0	0.011986167	0.0	0.0	0.008264462809917356	0.0	1.0	22.825764	0.3193227201718335	0.7151243354378879	1.0	22.825764	0.3193227201718335	1.0
ENSG00000290729	No major difference	0.0	0.0075925235	0.0	0.0	0.008264462809917356	0.0	1.0	22.364536	0.3193227318397934	0.7151243354378879	1.0	22.364536	0.3193227318397934	1.0
ENSG00000290851	No major difference	0.0	0.0021987264	0.0057586264	0.0	0.008264462809917356	0.014285714285714285	1.0	20.896135	0.3193227178212604	0.7151243354378879	-0.5537938	-1.3134499	0.5810659327744584	1.0
ENSG00000290855	No major difference	0.0	0.01294356	0.0	0.0	0.008264462809917356	0.0	1.0	22.898546	0.31932272164140163	0.7151243354378879	1.0	22.898546	0.31932272164140163	1.0
DEFB122-1	No major difference	0.0	0.004737439	0.0	0.0	0.008264462809917356	0.0	1.0	21.839191	0.3193227293331933	0.7151243354378879	1.0	21.839191	0.3193227293331933	1.0
ENSG00000291024	No major difference	0.0	0.002927805	0.0	0.0	0.008264462809917356	0.0	1.0	21.258919	0.3193227330132051	0.7151243354378879	1.0	21.258919	0.3193227330132051	1.0
ENSG00000291111	No major difference	0.0	0.002319849	0.0	0.0	0.008264462809917356	0.0	1.0	20.964931	0.31932272058922756	0.7151243354378879	1.0	20.964931	0.31932272058922756	1.0
ENSG00000291186	No major difference	0.0	0.0055522085	0.016434528	0.0	0.008264462809917356	0.014285714285714285	1.0	22.021145	0.31932271037501425	0.7151243354378879	-0.5702242	-1.3696007	0.5699433399352087	1.0
ENSG00000291235	No major difference	0.0	0.0071755694	0.0	0.0	0.008264462809917356	0.0	1.0	22.304144	0.31932272386370525	0.7151243354378879	1.0	22.304144	0.31932272386370525	1.0
PRR7	No major difference	0.0019163786	0.010291358	0.018617554	0.005376344086021506	0.01652892561983471	0.02857142857142857	0.9992133	2.234732	0.31960046395984254	0.7155861407932546	-0.5326021	-0.8781064	0.5953391269311596	1.0
LINC02228	No major difference	0.007650248	0.026560016	0.0	0.014336917562724013	0.024793388429752067	0.0	0.9990676	1.4949396	0.31960906142044354	0.7155861407932546	1.5865495	24.015198	0.11524634700370719	1.0
RNF40	No major difference	0.14174998	0.21993089	0.19496746	0.20788530465949787	0.18181818181818182	0.27142857142857146	0.9990184	0.40491506	0.3194205872894907	0.7153105748102463	-0.17571846	-0.08542282	0.8607264709352374	1.0
BMS1P4-AGAP5	No major difference	0.0033859345	0.0154073285	0.016184505	0.01075268817204301	0.01652892561983471	0.05714285714285714	0.9988085	1.884082	0.3198006648373352	0.7158182051343408	-0.33589745	-0.40986678	0.7373325389708607	1.0
TPGS1	No major difference	0.031391107	0.077274844	0.07405103	0.044802867383512565	0.049586776859504134	0.1142857142857143	0.998777	0.9377993	0.31966576982167	0.715656956740259	-0.35716763	-0.32249787	0.7214242580010811	1.0
MRI1	No major difference	0.07092063	0.121288136	0.14949936	0.12365591397849478	0.09917355371900827	0.22857142857142862	0.99871457	0.53742254	0.31961711257945047	0.7155861407932546	-0.9840019	-0.56088763	0.32666468117016345	1.0
CLDN15	No major difference	0.032386545	0.06755062	0.059394956	0.06272401433691761	0.05785123966942149	0.1	0.99847794	0.7784627	0.3197971151289006	0.7158182051343408	-0.12462172	-0.1018144	0.9009687972528405	1.0
SGMS2	No major difference	0.05565584	0.0859388	0.13480203	0.07885304659498216	0.09917355371900827	0.22857142857142862	0.9980962	0.5767198	0.31980895907650936	0.7158182051343408	-1.181393	-0.7400358	0.2395781404943627	1.0
COX5B	No major difference	0.0038600625	0.016350642	0.010628788	0.008960573476702509	0.01652892561983471	0.02857142857142857	0.99773353	1.8376237	0.32029104408477926	0.7167984037151002	0.22401226	0.32874632	0.8229902286473721	1.0
SLC50A1	No major difference	0.006207302	0.02901404	0.027417926	0.008960573476702509	0.01652892561983471	0.07142857142857142	0.99757004	1.8918821	0.32036287345347003	0.7169262079608971	-0.42077824	-0.4907498	0.6744039346179429	1.0
FAM47E-STBD1	No major difference	0.0024536336	0.008923482	0.011428571	0.005376344086021506	0.01652892561983471	0.014285714285714285	0.9971778	1.8685493	0.3204683907284408	0.7171293857041453	-0.13002393	-0.23812376	0.8967675426130655	1.0
LETM1	No major difference	0.06527988	0.11373222	0.09477081	0.11648745519713276	0.10743801652892562	0.20000000000000004	0.9968075	0.5490751	0.3205438314594885	0.7172652439651781	-0.109753385	-0.065631464	0.9127272928362324	1.0
ERF	No major difference	0.08187537	0.1406026	0.12310226	0.12903225806451626	0.09917355371900827	0.22857142857142862	0.9967067	0.53927857	0.32058208805960076	0.7172862124168615	-0.32735017	-0.18611309	0.7437845862819956	1.0
ZBTB34	No major difference	0.040998857	0.07507712	0.023178928	0.06989247311827963	0.06611570247933884	0.04285714285714286	0.996704	0.71796274	0.32058266075101627	0.7172862124168615	1.4249778	1.4279002	0.1558621303110434	1.0
ENSG00000283183	No major difference	0.0040945187	0.02035314	0.0	0.007168458781362007	0.01652892561983471	0.0	0.9964971	2.0179975	0.32089596861640907	0.717921251421045	1.3456172	23.610237	0.18096300983947217	1.0
ATP5MC1	No major difference	0.006673725	0.03760954	0.036213312	0.01971326164874552	0.01652892561983471	0.08571428571428572	0.99639666	1.7989376	0.3209970350777698	0.7180483975295008	-0.54636186	-0.60998726	0.5854791609045153	1.0
HARBI1	No major difference	0.0020226354	0.012367828	0.0	0.005376344086021506	0.01652892561983471	0.0	0.9957976	2.3412378	0.3212700868710877	0.7184941763696087	1.2548038	23.045485	0.21198837235141837	1.0
OPA3	No major difference	0.08057533	0.118937716	0.14555165	0.12186379928315427	0.11570247933884298	0.27142857142857146	0.99525034	0.49063256	0.32118883506938645	0.7184114408510464	-0.9327667	-0.49352038	0.35239124899634255	1.0
TTC39B	No major difference	0.36753902	0.5023677	0.41149503	0.40143369175627325	0.31404958677685935	0.557142857142857	0.9951881	0.27328393	0.32122715668093704	0.7184311599177124	-0.07846516	-0.025488745	0.937544108488717	1.0
BET1L	No major difference	0.01775453	0.034800578	0.021783736	0.03942652329749105	0.049586776859504134	0.05714285714285714	0.99492157	0.8747062	0.3214559745063521	0.7187778615414084	0.485286	0.4700507	0.6280416048851056	1.0
PRPH2	No major difference	0.08385085	0.1269202	0.08592263	0.13440860215053774	0.1322314049586777	0.1142857142857143	0.99477655	0.47467414	0.32144067768784657	0.7187766609441983	0.7932246	0.53450596	0.428767441855046	1.0
LINC00989	No major difference	0.0104460325	0.02022889	0.011504501	0.014336917562724013	0.03305785123966942	0.014285714285714285	0.99475604	1.1512625	0.32140420870239733	0.7187281147719771	0.6037133	0.8772264	0.5468415303038028	1.0
CHIT1	No major difference	0.00562957	0.023574667	0.0	0.008960573476702509	0.01652892561983471	0.0	0.994556	1.8390331	0.3218019630813374	0.7194523917975837	1.4108878	23.806772	0.16086491756226784	1.0
H2AC12	No major difference	0.006617126	0.018903315	0.0	0.012544802867383511	0.024793388429752067	0.0	0.9936217	1.427083	0.3221711711672745	0.7201125301098791	1.6367936	23.701609	0.10429358569564665	1.0
TRIM27	No major difference	0.19869584	0.27417868	0.25564682	0.26881720430107486	0.2396694214876033	0.3857142857142858	0.99357265	0.33389235	0.32198446411345866	0.719794318462964	-0.33950564	-0.13670006	0.7346523895491717	1.0
MEP1B	No major difference	0.00833737	0.036539327	0.0	0.007168458781362007	0.01652892561983471	0.0	0.9933848	1.9070487	0.3223573042862996	0.7203970086601534	1.3875613	24.176765	0.16784197871746992	1.0
ANXA3	No major difference	0.0567109	0.09336267	0.040841997	0.07885304659498216	0.09090909090909091	0.1285714285714286	0.99322927	0.6140986	0.32220593599455344	0.7201571815248193	1.091267	0.78391796	0.2766057792830971	1.0
COL8A2	No major difference	0.0034492891	0.016523449	0.006271854	0.005376344086021506	0.01652892561983471	0.014285714285714285	0.9932206	2.0795734	0.32246399696250394	0.7205355475855748	0.58853143	1.0769641	0.5568980081338858	1.0
ZRSR2	No major difference	0.07890112	0.12918681	0.12137918	0.12903225806451626	0.11570247933884298	0.18571428571428575	0.9931484	0.5098057	0.32228188677418856	0.7202938786603073	-0.2078648	-0.12445912	0.8355925589898192	1.0
MCOLN1	No major difference	0.029005073	0.058369406	0.11550934	0.048387096774193575	0.049586776859504134	0.1285714285714286	0.9930558	0.82562786	0.32238061576122	0.7204153462894591	-0.921478	-0.86042315	0.3587767546632492	1.0
CASC16	No major difference	0.0030879518	0.015432127	0.004600504	0.008960573476702509	0.01652892561983471	0.014285714285714285	0.9930317	2.0159674	0.3225975748042177	0.7207822649472486	0.7384953	1.399143	0.46123004651077815	1.0
SLC27A2	No major difference	0.028896112	0.053391885	0.040618934	0.05017921146953408	0.05785123966942149	0.08571428571428572	0.9930235	0.77138424	0.3223576166518831	0.7203970086601534	0.16888925	0.13928795	0.8660714788753854	1.0
FXN	No major difference	0.06707256	0.12294429	0.057662696	0.10573476702508973	0.08264462809917356	0.1142857142857143	0.9929784	0.5984473	0.32241190861862545	0.7204522152025798	0.9395535	0.67841315	0.34865309156399316	1.0
MED11	No major difference	0.0026510241	0.020127518	0.0039297747	0.007168458781362007	0.01652892561983471	0.014285714285714285	0.9923948	2.4339972	0.32294254742507034	0.7214062465369759	0.8155791	1.7719066	0.41604320885976354	1.0
ENSG00000224481	No major difference	0.00248984	0.008917744	0.0077293194	0.005376344086021506	0.01652892561983471	0.014285714285714285	0.99237597	1.8419518	0.32279359700104726	0.721139672756996	0.11925395	0.20698887	0.9052314176399162	1.0
ENSG00000262039	No major difference	0.008850005	0.024327084	0.009227806	0.016129032258064516	0.024793388429752067	0.02857142857142857	0.99230033	1.3517238	0.3228103416574033	0.7211439982582791	0.7608485	1.0655543	0.44774903138995414	1.0
ENSG00000287478	No major difference	0.007478658	0.024400529	0.0	0.016129032258064516	0.024793388429752067	0.0	0.992028	1.5064921	0.3229967372745345	0.721474738890163	1.5728161	23.93241	0.11839435434000914	1.0
ENSG00000254526	No major difference	0.0053349924	0.026603952	0.004631827	0.012544802867383511	0.01652892561983471	0.014285714285714285	0.9920031	1.8417635	0.3231010601957106	0.7216610296477877	0.9752564	1.9669707	0.3310178223084711	1.0
JTB	No major difference	0.016335178	0.038964167	0.041154172	0.03584229390681004	0.04132231404958678	0.05714285714285714	0.99159664	0.9923374	0.3231663246990776	0.7217736965784113	-0.1979624	-0.20911911	0.8433431297580728	1.0
ZNF702P	No major difference	0.01038672	0.032322012	0.031284273	0.02329749103942652	0.024793388429752067	0.08571428571428572	0.99141777	1.3097779	0.3233108274043467	0.7220633190982286	-0.34038603	-0.35398868	0.7339622920819358	1.0
ZNF697	No major difference	0.04122002	0.06951898	0.07330639	0.07706093189964165	0.09917355371900827	0.1285714285714286	0.9909531	0.6031262	0.3233408437974372	0.7220972398077409	-0.2880969	-0.20515148	0.7736693343925805	1.0
SMN2	No major difference	0.004863254	0.023933519	0.014038628	0.014336917562724013	0.01652892561983471	0.02857142857142857	0.99074465	1.8391241	0.3237187368291614	0.7228417188365585	0.24108149	0.3583731	0.8097533760374722	1.0
ENSG00000230990	No major difference	0.0035675068	0.017681876	0.0	0.007168458781362007	0.01652892561983471	0.0	0.9904959	2.0021372	0.3238176984342569	0.7230295405021294	1.3403975	23.468805	0.1826483946629214	1.0
THAP1	No major difference	0.0026135524	0.013124845	0.014197646	0.007168458781362007	0.01652892561983471	0.04285714285714286	0.9902812	2.1375217	0.32391228785043646	0.7231744266339883	-0.30468705	-0.41388574	0.7609654037441619	1.0
SLC7A1	No major difference	0.15644383	0.21695589	0.14581963	0.20609318996415738	0.2066115702479339	0.2428571428571429	0.9902662	0.36800247	0.32358513433342273	0.7225765256680585	0.76731795	0.36707073	0.4438961189710098	1.0
FGF5	No major difference	0.017685745	0.047848314	0.01102931	0.02150537634408602	0.03305785123966942	0.014285714285714285	0.9898173	1.2090057	0.3240091382069886	0.7233243335657803	1.1083722	1.7369251	0.2692172645838152	1.0
LINC02605	No major difference	0.0283281	0.056428354	0.015076052	0.05376344086021509	0.05785123966942149	0.04285714285714286	0.98981184	0.805044	0.32396673458022374	0.7232628267816319	1.4238465	1.5573555	0.15632115424309223	1.0
ZNF641	No major difference	0.029169224	0.064694345	0.052653894	0.055555555555555594	0.049586776859504134	0.1142857142857143	0.98954713	0.8552773	0.3241396962908484	0.7235162914228231	-0.14922597	-0.121828675	0.8815383487639584	1.0
AUH	No major difference	0.36150923	0.5008886	0.4768805	0.41218637992831636	0.330578512396694	0.5285714285714286	0.9893019	0.27341622	0.3240977984428217	0.7234559309024813	-0.5539216	-0.1863497	0.580361907307914	1.0
LINC02251	No major difference	0.0051648635	0.021996304	0.002662141	0.01075268817204301	0.01652892561983471	0.014285714285714285	0.98926985	1.7931886	0.32439341919804643	0.723916722945031	1.1347334	2.523926	0.2585081639809113	1.0
PCSK1	No major difference	0.0023683105	0.010520329	0.007014837	0.005376344086021506	0.01652892561983471	0.014285714285714285	0.98917407	2.0426188	0.3244221645627531	0.7239476960031596	0.26570117	0.46925554	0.7907759134524819	1.0
COBL	No major difference	0.18131812	0.266514	0.32567316	0.2222222222222218	0.19008264462809918	0.45714285714285724	0.98915124	0.38949078	0.3241719756427549	0.7235551778279805	-1.6930732	-0.6794113	0.09232396806207342	1.0
FAM151A	No major difference	0.004420827	0.01865051	0.0065283743	0.012544802867383511	0.01652892561983471	0.014285714285714285	0.9886739	1.8114744	0.3246871316459714	0.724406191272072	0.6808396	1.2111473	0.4968378205336361	1.0
AFAP1L1	No major difference	0.044416133	0.080404766	0.032680467	0.07168458781362014	0.06611570247933884	0.04285714285714286	0.98865473	0.68765765	0.32449089904922146	0.7240678978142864	1.1869911	1.1503186	0.23672222871366086	1.0
HEATR6	No major difference	0.08978243	0.1422188	0.068584174	0.1415770609318997	0.14049586776859505	0.14285714285714288	0.9884653	0.46978554	0.3245411745760902	0.7241469012374085	1.2146679	0.7395666	0.22600890744676316	1.0
ENSG00000261818	No major difference	0.0056269746	0.022049688	0.0	0.008960573476702509	0.01652892561983471	0.0	0.98841566	1.810599	0.3247722912171459	0.7245629942135134	1.4159663	23.746477	0.15937576337686846	1.0
LSAMP-AS1	No major difference	0.0037396457	0.014989471	0.0	0.01075268817204301	0.01652892561983471	0.0	0.9882444	1.7795346	0.3248934750547936	0.7247247757527354	1.4201263	23.35458	0.15816379898040397	1.0
TCEAL9	No major difference	0.04004498	0.08646346	0.027242074	0.07706093189964165	0.06611570247933884	0.07142857142857142	0.98798496	0.73827744	0.32490340427461195	0.7247247757527354	1.2472285	1.1510006	0.21400881456904794	1.0
CD58	No major difference	0.08169279	0.1124965	0.24415773	0.12365591397849478	0.1322314049586777	0.30000000000000004	0.9876526	0.45873946	0.3248313412795597	0.724661535463466	-2.0010738	-1.0932776	0.0478395054058356	1.0
ENSG00000215154	No major difference	0.0044465335	0.026688254	0.0	0.007168458781362007	0.01652892561983471	0.0	0.9865966	2.1903033	0.3257244181325113	0.7263850729517735	1.2821676	23.800577	0.20225534274821327	1.0
CPNE2	No major difference	0.11053289	0.15745576	0.19046108	0.13440860215053774	0.1322314049586777	0.30000000000000004	0.98644084	0.47465914	0.3254715188296171	0.7259566721918514	-1.0859895	-0.5508542	0.2791502207128702	1.0
SF3B2	No major difference	0.17371322	0.29034117	0.20135547	0.2544802867383507	0.19008264462809918	0.31428571428571433	0.98638463	0.38904494	0.32561057457653286	0.7261670526070708	0.27214915	0.12720007	0.7858117848657538	1.0
MROH3P	No major difference	0.008205132	0.038886882	0.012924317	0.012544802867383511	0.01652892561983471	0.04285714285714286	0.98565817	1.7811445	0.3261626686327165	0.7271979154592353	0.566607	0.8526094	0.5717448753410461	1.0
NUMBL	No major difference	0.10187559	0.19115429	0.13760783	0.1594982078853046	0.1322314049586777	0.22857142857142862	0.9856275	0.49585363	0.3260083980770693	0.726954392122218	-0.018337458	-0.010146361	0.9853894710105731	1.0
GATD3	No major difference	0.009864237	0.027782887	0.020842306	0.01971326164874552	0.024793388429752067	0.04285714285714286	0.98542094	1.2573996	0.3262072048791941	0.7271979154592353	0.16063893	0.19922073	0.872559527567049	1.0
GALNT3	No major difference	0.012592669	0.034150414	0.020649606	0.02150537634408602	0.03305785123966942	0.04285714285714286	0.98526305	1.2082992	0.32625483343553563	0.7272042236654941	0.31541857	0.37192312	0.7527931565124544	1.0
GABPB2	No major difference	0.22560237	0.3092782	0.278466	0.2921146953405016	0.25619834710743805	0.4000000000000001	0.9852401	0.3202146	0.32605271174367867	0.7270199155903692	-0.33868814	-0.12921	0.7352526594330746	1.0
JOSD2	No major difference	0.008994269	0.026221978	0.0	0.017921146953405017	0.024793388429752067	0.0	0.9849466	1.338615	0.3264322860051935	0.7275331562416893	1.6790838	24.065506	0.09573775890863717	1.0
CEP250	No major difference	0.29722238	0.41635075	0.27887443	0.3655913978494629	0.2975206611570247	0.44285714285714295	0.98466074	0.28444782	0.3263691534041201	0.7274257417947659	0.73704827	0.26265568	0.4620194472933199	1.0
SYVN1	No major difference	0.03752562	0.072084025	0.08717075	0.07168458781362014	0.08264462809917356	0.18571428571428575	0.9845008	0.6989028	0.32655320561727696	0.7277360427947169	-0.9464771	-0.62652457	0.34530701962767085	1.0
ENSG00000235749	No major difference	0.020061333	0.054989077	0.024357595	0.03225806451612903	0.03305785123966942	0.02857142857142857	0.9840397	1.082416	0.3268706999647102	0.7283769262780936	0.6918471	0.8931887	0.48988416784600797	1.0
LINC00596	No major difference	0.0027973414	0.011232123	0.0	0.007168458781362007	0.01652892561983471	0.0	0.98373497	1.9032336	0.3270661333463851	0.7287457248216628	1.3728424	23.012	0.17236144710525847	1.0
CLIP4	No major difference	0.052151978	0.08188602	0.15203147	0.08602150537634418	0.09090909090909091	0.18571428571428575	0.9833856	0.57161695	0.32699701590435615	0.7286250597350874	-0.8839383	-0.661862	0.37861012939773253	1.0
CITED2	No major difference	0.03502704	0.08007065	0.04034866	0.048387096774193575	0.049586776859504134	0.05714285714285714	0.98316693	0.8630783	0.32723778542931425	0.729060088970589	0.6254945	0.6432109	0.5324071548998088	1.0
TRMO	No major difference	0.013381188	0.043539714	0.003542425	0.028673835125448025	0.024793388429752067	0.014285714285714285	0.98206854	1.2452304	0.3278979932193956	0.7303318914104522	1.4850813	3.0004125	0.13991828706556506	1.0
KCNJ14	No major difference	0.0068431613	0.017766569	0.05086336	0.012544802867383511	0.024793388429752067	0.08571428571428572	0.9807995	1.3306375	0.3283988657506067	0.7313760874440498	-1.3124292	-1.5268582	0.19240802600665113	1.0
C8A	No major difference	0.00024903452	0.027721465	0.0	0.0017921146953405018	0.008264462809917356	0.0	0.98064077	5.7129426	0.3287414213270211	0.7318422736358068	1.0	23.544226	0.31932272916006776	1.0
EWSR1	No major difference	0.6341339	0.8737617	0.92861754	0.6039426523297486	0.4710743801652886	0.799999999999999	0.9805128	0.21435048	0.3284118629951751	0.7313760874440498	-1.771567	-0.44239187	0.07817894074925029	1.0
TIMD4	No major difference	0.010340149	0.026419278	0.0077293194	0.017921146953405017	0.03305785123966942	0.014285714285714285	0.98041445	1.2316828	0.32859817522696233	0.7316571687258293	0.9908518	1.54245	0.32307087995474637	1.0
PIBF1	No major difference	0.9171035	1.2170386	0.8815608	0.6738351254480267	0.5785123966942138	0.799999999999999	0.9804133	0.19572912	0.32843648127864544	0.7313974650314375	0.5491078	0.13379304	0.5835879140716203	1.0
ENSG00000269243	No major difference	0.0055671423	0.02243255	0.011053178	0.008960573476702509	0.01652892561983471	0.02857142857142857	0.98029804	1.7757373	0.3287605995664199	0.731851512053644	0.40378642	0.60836935	0.6868330809531242	1.0
FST	No major difference	0.015272517	0.05439663	0.007886125	0.028673835125448025	0.03305785123966942	0.014285714285714285	0.9797934	1.2836925	0.3290061102186843	0.7322976166840116	1.22636	2.144201	0.22194545365859303	1.0
WDR37	No major difference	0.2640192	0.38807237	0.38932297	0.35483870967741976	0.2727272727272727	0.5285714285714286	0.97943205	0.30578914	0.3289664390945154	0.7322427850363247	-0.84695435	-0.3057711	0.3982035411143333	1.0
ENSG00000267009	No major difference	0.010940865	0.033575952	0.025979117	0.025089605734767022	0.024793388429752067	0.05714285714285714	0.9790975	1.251857	0.32934827701536595	0.7329587055156882	0.032289635	0.037419092	0.9742764103262498	1.0
ZNF554	No major difference	0.013646806	0.03913702	0.049012534	0.02150537634408602	0.024793388429752067	0.1142857142857143	0.97888273	1.2920188	0.3293937838893828	0.7330066152529364	-0.82551414	-0.78604233	0.41025556362548055	1.0
FTL	No major difference	0.023077792	0.053631667	0.046730116	0.048387096774193575	0.049586776859504134	0.1142857142857143	0.9783694	0.9111267	0.32962530499500653	0.7333406324019749	-0.28910565	-0.24137715	0.772826580639085	1.0
UBE2G1	No major difference	0.40373924	0.5226735	0.5119843	0.41935483870967843	0.3636363636363633	0.5285714285714286	0.9781864	0.25360355	0.3294864472700165	0.733132185376737	-0.55858636	-0.1810257	0.5772063083949674	1.0
TMEM38A	No major difference	0.01120916	0.036073044	0.013353057	0.025089605734767022	0.024793388429752067	0.04285714285714286	0.9781511	1.2801039	0.3298206442999906	0.7336746636269387	0.71029955	0.9291731	0.478473531034209	1.0
ENSG00000159239	No major difference	0.006050789	0.01725461	0.0	0.014336917562724013	0.024793388429752067	0.0	0.97809136	1.4480783	0.32976415857724095	0.7335825222417651	1.5974596	23.586977	0.1127933120238729	1.0
GRIN1	No major difference	0.0048943325	0.019614546	0.014566423	0.008960573476702509	0.01652892561983471	0.02857142857142857	0.9780401	1.7715383	0.32987789293418857	0.7337014674633074	0.09019557	0.13082682	0.9282303685864398	1.0
NDUFAF5	No major difference	0.14540485	0.24312386	0.13429241	0.19354838709677394	0.15702479338842976	0.22857142857142862	0.9780299	0.42781374	0.32968923709389997	0.7334493589766441	0.83057076	0.44506374	0.40726650784408536	1.0
CGRRF1	No major difference	0.020218106	0.05700568	0.028294742	0.037634408602150546	0.03305785123966942	0.08571428571428572	0.9777908	1.0578599	0.32996416160123365	0.7338263114425208	0.39511865	0.3945836	0.6932221685837285	1.0
DTX1	No major difference	0.0861396	0.17361894	0.1342907	0.10931899641577074	0.09090909090909091	0.17142857142857146	0.97742265	0.5808146	0.330037427372316	0.7339333256810961	-0.065272436	-0.043626007	0.9480319362703606	1.0
ENSG00000229588	No major difference	0.01598896	0.043483764	0.0	0.03225806451612903	0.03305785123966942	0.0	0.9768646	1.0959024	0.3304096268702652	0.7346492562016335	1.8954684	24.669952	0.06043585892945056	1.0
IL7R	No major difference	0.0065005915	0.026326323	0.0	0.01075268817204301	0.024793388429752067	0.0	0.9767178	1.6935081	0.33052452698382206	0.7348711781517676	1.4457157	23.906431	0.15086360231961451	1.0
IFIT1B	No major difference	0.0031353785	0.012974589	0.0	0.008960573476702509	0.01652892561983471	0.0	0.9766001	1.8203207	0.3306153172090833	0.7350274445332007	1.385317	23.1775	0.16852525006648106	1.0
NKPD1	No major difference	0.0002550508	0.0199987	0.0	0.0017921146953405018	0.008264462809917356	0.0	0.97626543	5.420452	0.3308947719310146	0.7354646172219659	1.0	23.284008	0.3193227170530417	1.0
DMKN	No major difference	0.05185688	0.10548912	0.016882278	0.06451612903225812	0.05785123966942149	0.02857142857142857	0.9761129	0.7771619	0.33067176557372635	0.7350978562909397	1.7428272	2.0943289	0.08331577607837595	1.0
AK6	No major difference	0.026633445	0.04896155	0.027179947	0.048387096774193575	0.06611570247933884	0.07142857142857142	0.9761106	0.7714379	0.33062499840855397	0.7350274445332007	0.6458889	0.58694524	0.5191367380121148	1.0
ALOXE3	No major difference	0.0015685783	0.0063602733	0.0	0.0035842293906810036	0.01652892561983471	0.0	0.9760022	2.0213869	0.33083186451579416	0.7353866230687486	1.330423	22.332153	0.18590173666048923	1.0
GMEB2	No major difference	0.087295875	0.15500046	0.109877355	0.13620071684587823	0.10743801652892562	0.22857142857142862	0.97541493	0.5191518	0.3310099050357437	0.7356480629532058	0.09627746	0.055456374	0.923403214473214	1.0
RPL6	No major difference	0.059392177	0.10828468	0.039403	0.10752688172043023	0.09917355371900827	0.08571428571428572	0.97539306	0.5879365	0.3310287922226701	0.7356564652790394	1.376039	1.1114731	0.17046888002787905	1.0
TRAPPC14	No major difference	0.015229721	0.046717912	0.021098163	0.025089605734767022	0.03305785123966942	0.05714285714285714	0.9751127	1.2275406	0.33127349387671556	0.7360323298114926	0.45624524	0.5286952	0.6487577395518492	1.0
ENSG00000260563	No major difference	0.00030337548	0.02406833	0.0	0.0017921146953405018	0.008264462809917356	0.0	0.9748382	5.3379273	0.3315991488183462	0.7365542487299682	1.0	23.434597	0.3193227200386405	1.0
FYN	No major difference	0.72396046	1.0856767	0.7313075	0.5842293906810035	0.4545454545454539	0.5285714285714286	0.9748311	0.2317617	0.33124465886937904	0.7360323298114926	1.1432252	0.38708547	0.2545485380623525	1.0
PTGR1	No major difference	0.24396034	0.36134425	0.39759988	0.3028673835125447	0.28925619834710736	0.5000000000000001	0.97471786	0.3132104	0.33125556499726483	0.7360323298114926	-1.1814151	-0.44320595	0.2392030911351477	1.0
ENSG00000235286	No major difference	0.00026631716	0.019208513	0.0	0.0017921146953405018	0.008264462809917356	0.0	0.97468466	5.3283033	0.33167497780909694	0.7366554806780719	1.0	23.25018	0.3193227290838588	1.0
SNX6	No major difference	0.32361653	0.48421824	0.5670021	0.38351254480286806	0.28099173553719003	0.557142857142857	0.9746661	0.29731792	0.3313216398930734	0.7361057173918923	-1.6422932	-0.5692512	0.10246540275557156	1.0
CNN2	No major difference	0.08780794	0.17017205	0.21243623	0.13620071684587823	0.09917355371900827	0.3428571428571429	0.97462636	0.54990685	0.3314333569713901	0.736253152896303	-1.6587491	-0.8493535	0.09903936130530086	1.0
COPS9	No major difference	0.0055117104	0.027866397	0.03734615	0.012544802867383511	0.01652892561983471	0.05714285714285714	0.97457004	1.8351092	0.33164316516299175	0.7366184199364821	-0.67453414	-0.84402245	0.5010046645652897	1.0
UTP4	No major difference	0.27215025	0.39130512	0.30541995	0.3566308243727603	0.28925619834710736	0.45714285714285724	0.9744055	0.29469913	0.3314274243926667	0.736253152896303	0.27606133	0.10446381	0.7828215631834757	1.0
ENSG00000286912	No major difference	0.00029162597	0.021820363	0.0	0.0017921146953405018	0.008264462809917356	0.0	0.97438467	5.312031	0.33182319789346393	0.7368838565833329	1.0	23.355867	0.31932273021488317	1.0
IFT20	No major difference	0.03221515	0.08805902	0.017491948	0.051971326164874584	0.04132231404958678	0.04285714285714286	0.9740571	0.93291366	0.3317840764349296	0.7368641836196561	1.3113769	1.609487	0.1916476387044658	1.0
POLDIP2	No major difference	0.030577973	0.06562506	0.03686422	0.06272401433691761	0.05785123966942149	0.1142857142857143	0.9739257	0.78891754	0.3318098127953213	0.7368838565833329	0.43982497	0.36121026	0.6605743472161285	1.0
ITGBL1	No major difference	0.01654712	0.08831387	0.036436208	0.03225806451612903	0.024793388429752067	0.08571428571428572	0.97359496	1.3872117	0.3321251264272843	0.7374964395880612	0.14171883	0.15812983	0.8874609387244112	1.0
ENSG00000261218	No major difference	0.0062106466	0.027574945	0.0	0.014336917562724013	0.01652892561983471	0.0	0.973248	1.7218413	0.3322804247516582	0.7377982912892691	1.4201032	23.963133	0.15817048781899753	1.0
CYP2D6	No major difference	0.0029037818	0.010732974	0.010452917	0.007168458781362007	0.01652892561983471	0.02857142857142857	0.9730296	1.7858492	0.3323272644609836	0.737801373363163	-0.066493124	-0.09843844	0.9470654295041374	1.0
SLC8A2	No major difference	0.009118828	0.024872411	0.05623147	0.014336917562724013	0.024793388429752067	0.08571428571428572	0.97291714	1.304814	0.33232059917873114	0.737801373363163	-1.1816952	-1.3011796	0.23982435799745433	1.0
ZNF41	No major difference	0.109501734	0.1537123	0.107203186	0.1612903225806451	0.14049586776859505	0.18571428571428575	0.97290075	0.42130888	0.33212933624801366	0.7374964395880612	0.61843073	0.3395496	0.5370772574206577	1.0
ENSG00000233339	No major difference	0.00026631716	0.017013822	0.0	0.0017921146953405018	0.008264462809917356	0.0	0.97277576	5.2241797	0.33261874558895066	0.7382802038601057	1.0	23.146055	0.3193227173467307	1.0
ATG16L1	No major difference	0.1581225	0.23217238	0.146597	0.23476702508960523	0.19834710743801653	0.2428571428571429	0.9726352	0.3648947	0.3323072576129309	0.737801373363163	0.8395446	0.4036678	0.4022518575794414	1.0
ENSG00000277476	No major difference	0.007628141	0.024996553	0.009730495	0.01075268817204301	0.024793388429752067	0.02857142857142857	0.9725482	1.528561	0.33253196536490914	0.7381796690263019	0.6304545	0.948529	0.529190617352596	1.0
ENSG00000266111	No major difference	0.007857609	0.02021406	0.006271854	0.012544802867383511	0.024793388429752067	0.014285714285714285	0.97240037	1.2986585	0.33254313481249764	0.7381796690263019	0.93718904	1.4943497	0.3499041036276481	1.0
LPP	No major difference	7.162455	8.562221	8.769746	0.9551971326164794	0.9586776859504109	0.9857142857142841	0.97210217	0.13940632	0.3323633086458241	0.7378477573137464	-0.8974494	-0.17703407	0.3708389154239573	1.0
ENSG00000256149	No major difference	0.007471902	0.018580502	0.006271854	0.014336917562724013	0.024793388429752067	0.014285714285714285	0.97200644	1.2816831	0.33272622038469346	0.7384514392623189	0.89729065	1.4098018	0.37072799228158526	1.0
CYTH3	No major difference	0.53231066	0.6815594	0.48072082	0.4569892473118293	0.4132231404958673	0.4857142857142858	0.97169095	0.23930044	0.3326798418358953	0.738382158412307	0.78709	0.2548941	0.43228688884872113	1.0
PRKAR1B	No major difference	0.28447694	0.39393467	0.42622086	0.3387096774193551	0.2727272727272727	0.45714285714285724	0.9716374	0.29556727	0.3327766372460119	0.7384960208077966	-0.65365267	-0.2518119	0.5143040676067263	1.0
ENSG00000144785	No major difference	0.11822462	0.18114749	0.1668001	0.2007168458781359	0.17355371900826447	0.22857142857142862	0.9714626	0.39517456	0.3329247323060285	0.73879100541531	-0.017095257	-0.008975154	0.9863820894461279	1.0
LINC00960	No major difference	0.016209811	0.03219654	0.042398334	0.030465949820788527	0.04132231404958678	0.05714285714285714	0.9713477	0.90097755	0.33301383699127374	0.7389550639661463	-0.37156066	-0.38946363	0.7108301012640157	1.0
SALL4	No major difference	0.07290727	0.11564566	0.04066398	0.08960573476702519	0.09090909090909091	0.08571428571428572	0.9711101	0.5801946	0.33304768256616357	0.7389964936258729	1.4693241	1.1775724	0.14344447558322881	1.0
USF2	No major difference	0.07305919	0.12750767	0.121983565	0.12724014336917577	0.09090909090909091	0.2571428571428572	0.9710807	0.54424614	0.33315806100213774	0.7391001110840826	-0.62302476	-0.34478614	0.5340517392782411	1.0
CACNA1D	Fetal-like persistence/reversion	0.47383034	0.6347274	1.2693815	0.4534050179211483	0.3636363636363633	0.7714285714285706	0.9709949	0.2570374	0.3330824736115018	0.7390400173105939	-4.4271116	-1.2842793	1.898144214279594e-05	0.0118507470444856
NR1I3	No major difference	0.00030878565	0.019208513	0.009103231	0.0017921146953405018	0.008264462809917356	0.02857142857142857	0.9709033	5.1299133	0.3335461565651523	0.7397991771000996	0.18109193	0.33817932	0.8565019219408045	1.0
PTPRF	No major difference	0.29833117	0.4382157	0.7686055	0.3297491039426525	0.24793388429752067	0.5714285714285713	0.9708899	0.32232293	0.33317026651028336	0.7391001110840826	-3.1176534	-1.1264719	0.0022172856884390213	0.23191274987812105
R3HCC1	No major difference	0.023371425	0.058819007	0.04971947	0.03942652329749105	0.03305785123966942	0.08571428571428572	0.9708172	1.0008891	0.3333747516600246	0.7394863649603661	-0.15844473	-0.15339352	0.8742870148715375	1.0
WFDC3	No major difference	0.010415003	0.030724775	0.038539097	0.02150537634408602	0.024793388429752067	0.07142857142857142	0.97058654	1.2592618	0.33353202544382343	0.7397991771000996	-0.49465907	-0.55793303	0.6215704197443981	1.0
ENSG00000269043	No major difference	0.016023004	0.053410202	0.023166753	0.034050179211469536	0.024793388429752067	0.04285714285714286	0.9703733	1.2290664	0.3336660486475044	0.7399976881790769	0.5044	0.6200994	0.6145800019850365	1.0
GZMB	No major difference	0.00027176927	0.015074259	0.0	0.0017921146953405018	0.008264462809917356	0.0	0.97008616	5.0895333	0.3339514169013694	0.7405510229166583	1.0	23.038696	0.3193227129912919	1.0
LINC01727	No major difference	0.0038010823	0.02165352	0.0	0.01075268817204301	0.01652892561983471	0.0	0.96992993	2.0151565	0.3339611691295892	0.7405510229166583	1.3029152	23.632662	0.19509836697899816	1.0
ENSG00000272630	No major difference	0.004524828	0.025057672	0.012209391	0.007168458781362007	0.01652892561983471	0.02857142857142857	0.9699088	2.051108	0.3339414139872293	0.7405510229166583	0.30326802	0.4758429	0.7620250523228269	1.0
LCMT1-AS2	No major difference	0.00036495563	0.023756992	0.0058620083	0.0017921146953405018	0.008264462809917356	0.014285714285714285	0.9698978	5.082434	0.334044873875734	0.7406691830806581	0.5138954	1.1928827	0.6080326785108571	1.0
PRKAR1B-AS1	No major difference	0.0026812372	0.029557604	0.0	0.0035842293906810036	0.01652892561983471	0.0	0.9696933	2.9164987	0.3340922155926209	0.7407067022503735	1.1272115	23.729864	0.2619019869949232	1.0
CATIP-AS2	No major difference	0.0077782776	0.047364097	0.0044211103	0.01075268817204301	0.024793388429752067	0.014285714285714285	0.96944106	1.946103	0.3341702601628104	0.7408460042524146	1.0446161	2.404982	0.29806823882627553	1.0
ENSG00000270103	No major difference	0.00030337548	0.017199714	0.0	0.0017921146953405018	0.008264462809917356	0.0	0.9694234	5.0588536	0.3342803178960221	0.7409913553347839	1.0	23.155523	0.31932273426370317	1.0
C17orf49	No major difference	0.0042076204	0.024610564	0.0065283743	0.008960573476702509	0.01652892561983471	0.014285714285714285	0.9693433	2.0918708	0.334235165906979	0.7409561664923778	0.70176655	1.368756	0.4837901242791123	1.0
ZNF212	No major difference	0.069676064	0.12557936	0.06388716	0.11111111111111124	0.09917355371900827	0.17142857142857146	0.969215	0.5594515	0.33408410193735294	0.7407067022503735	0.7910807	0.5226855	0.42989917470417627	1.0
ENSG00000232413	No major difference	0.005374174	0.027197361	0.020642746	0.012544802867383511	0.01652892561983471	0.05714285714285714	0.9692052	1.8310047	0.33430406014388914	0.7410076978100644	-0.12873152	-0.16456962	0.897707146379919	1.0
LINC01992	No major difference	0.002004025	0.011338251	0.0041801655	0.0035842293906810036	0.01652892561983471	0.014285714285714285	0.96871936	2.3557558	0.3345188600668255	0.7414049344173114	0.5767029	1.125652	0.5648727134454297	1.0
KISS1	No major difference	0.00026323658	0.013260269	0.031311505	0.0017921146953405018	0.008264462809917356	0.05714285714285714	0.9684869	5.014956	0.334745444612896	0.7417159733259991	-1.0629463	-1.6114035	0.2899234187592122	1.0
EXOC3	No major difference	0.13239297	0.25383604	0.15814513	0.18996415770609296	0.14049586776859505	0.31428571428571433	0.9681742	0.46156272	0.33462624890675086	0.741519342430877	0.11823009	0.060207043	0.9060109121424864	1.0
ADCY7	No major difference	0.031524498	0.07470289	0.10213755	0.06989247311827963	0.05785123966942149	0.14285714285714288	0.9681087	0.81430334	0.3347344253789355	0.7417159733259991	-1.0511942	-0.8182977	0.2949042192054971	1.0
EPHA1	No major difference	0.006843212	0.03174493	0.015619561	0.014336917562724013	0.01652892561983471	0.04285714285714286	0.96806324	1.8069216	0.33484179097163125	0.7418619443465195	0.26911327	0.3774482	0.788146770561583	1.0
LINC01376	No major difference	0.10031145	0.14653702	0.10725337	0.15232974910394265	0.1322314049586777	0.2428571428571429	0.9679712	0.44217116	0.3346010150452484	0.7414971663560185	0.25578588	0.13061014	0.7983971522914021	1.0
HDHD5-AS1	No major difference	0.0051287664	0.018466953	0.02831189	0.008960573476702509	0.01652892561983471	0.05714285714285714	0.9678056	1.7407061	0.33490563037276133	0.7419696277645572	-0.5921203	-0.7925114	0.5547571120161741	1.0
TMC6	No major difference	0.009888861	0.039064027	0.03725498	0.02150537634408602	0.024793388429752067	0.1	0.9675577	1.4632056	0.3350908877809151	0.7423125166335351	-0.5058464	-0.53044385	0.6135693827185258	1.0
ENSG00000287904	No major difference	0.00034518508	0.018966062	0.0	0.0017921146953405018	0.008264462809917356	0.0	0.9674695	4.9711256	0.3352512146902781	0.7425325716553947	1.0	23.23944	0.31932272094608233	1.0
LINC02930	No major difference	0.021787444	0.0471319	0.006910492	0.04301075268817206	0.04132231404958678	0.014285714285714285	0.96704334	0.89674807	0.3352109894214863	0.7424772474687319	1.6508315	2.4553256	0.10079730921386254	1.0
IDE	No major difference	0.14902931	0.2216387	0.270012	0.19534050179211443	0.18181818181818182	0.3714285714285715	0.9668521	0.39274657	0.3351722740769161	0.7424261694474007	-1.2556398	-0.56252337	0.21113303088399418	1.0
SNHG26	No major difference	0.01077093	0.025925238	0.04494469	0.016129032258064516	0.03305785123966942	0.05714285714285714	0.9668035	1.2037194	0.3353004112626141	0.7426077600357824	-0.6870799	-0.82834363	0.49340121983750973	1.0
SLC7A15P	No major difference	0.00041599688	0.024532726	0.0	0.0017921146953405018	0.008264462809917356	0.0	0.9666398	4.936393	0.3356640512136383	0.7432779176974244	1.0	23.449686	0.3193227203565703	1.0
ACAA1	No major difference	0.048929326	0.08998909	0.12550399	0.10035842293906821	0.09090909090909091	0.2428571428571429	0.9665819	0.5937439	0.3354220138680918	0.742809514840761	-1.406099	-0.8140198	0.16168750304657634	1.0
LINC02972	No major difference	0.00052899856	0.03669018	0.0077293194	0.0017921146953405018	0.008264462809917356	0.014285714285714285	0.9663548	4.926122	0.33580595121326084	0.743524516330971	0.5110615	1.1855818	0.6100094261660968	1.0
CCDC198	No major difference	0.01864864	0.034587093	0.04593098	0.034050179211469536	0.049586776859504134	0.04285714285714286	0.96622014	0.86795896	0.33551708301424865	0.742986262954294	-0.21219647	-0.2434075	0.8323157089996409	1.0
ENSG00000250025	No major difference	0.0019439869	0.0151260765	0.0040089	0.0035842293906810036	0.01652892561983471	0.014285714285714285	0.9661854	2.647967	0.3358217714111208	0.7435257387669362	0.6674107	1.4245782	0.5054736463329168	1.0
POM121L9P	No major difference	0.0002550508	0.01137181	0.0036669995	0.0017921146953405018	0.008264462809917356	0.014285714285714285	0.9661225	4.911557	0.3359216168387201	0.7436791788340225	0.49456546	1.1345409	0.6215732008731143	1.0
PRAF2	No major difference	0.018584555	0.043642312	0.02996729	0.034050179211469536	0.03305785123966942	0.05714285714285714	0.96608084	1.0044763	0.335711595619717	0.7433493967848396	0.23121884	0.24614444	0.8174019791933872	1.0
LINC01709	No major difference	0.005821411	0.026707813	0.0	0.01075268817204301	0.01652892561983471	0.0	0.96600413	1.8077515	0.3358682867755698	0.7435949185941397	1.3765068	23.89143	0.17122778622615756	1.0
ENSG00000258938	No major difference	0.00036495563	0.019208513	0.0	0.0017921146953405018	0.008264462809917356	0.0	0.9659994	4.9083433	0.3359829227300547	0.7437276297839173	1.0	23.25018	0.3193227290838588	1.0
ENSG00000262456	No major difference	0.00027176927	0.012330418	0.0	0.0017921146953405018	0.008264462809917356	0.0	0.9659253	4.903583	0.3360198634544693	0.7437276297839173	1.0	22.852747	0.3193227300879678	1.0
ETF1P1	No major difference	0.00027176927	0.012266363	0.0	0.0017921146953405018	0.008264462809917356	0.0	0.96580684	4.898634	0.33607886008583576	0.7437905984575545	1.0	22.847797	0.31932272572449016	1.0
ENSG00000284882	No major difference	0.0003205213	0.015520117	0.0	0.0017921146953405018	0.008264462809917356	0.0	0.96569663	4.8949103	0.3361337641967518	0.7438444991753803	1.0	23.06487	0.31932271839457316	1.0
ENSG00000249102	No major difference	0.000543065	0.03679909	0.0	0.0017921146953405018	0.008264462809917356	0.0	0.9656066	4.8948755	0.3361786295066086	0.7439099786301098	1.0	23.750841	0.31932272911168913	1.0
LRRC3	No major difference	0.008509934	0.024348032	0.002662141	0.017921146953405017	0.024793388429752067	0.014285714285714285	0.96550953	1.2859142	0.33604376899247157	0.7437467373719665	1.3941615	2.7720804	0.16556979140024303	1.0
RARRES2	No major difference	0.05385732	0.12064971	0.12204622	0.0949820788530467	0.0743801652892562	0.21428571428571433	0.9652631	0.67150694	0.33612908332580393	0.7438444991753803	-0.84883976	-0.5520024	0.3971445475969244	1.0
TRAT1	No major difference	0.0018122757	0.009383593	0.0	0.005376344086021506	0.01652892561983471	0.0	0.965021	2.189351	0.33637374025263633	0.7440712424629973	1.253747	22.748123	0.21237099613798166	1.0
ENSG00000203472	No major difference	0.004136036	0.016701568	0.0	0.007168458781362007	0.01652892561983471	0.0	0.96495146	1.814473	0.33636259110900324	0.7440712424629973	1.3775105	23.438648	0.1709182332975214	1.0
ZSCAN12	No major difference	0.049991786	0.082751185	0.09465081	0.0949820788530467	0.09090909090909091	0.21428571428571433	0.96482766	0.571779	0.3362233357054457	0.7439567054183203	-0.84191144	-0.4912519	0.40103208428267934	1.0
EIF3D	No major difference	0.10426366	0.16023752	0.1522062	0.17562724014336903	0.15702479338842976	0.20000000000000004	0.9645658	0.4194135	0.3363453423022017	0.7440712424629973	-0.020417485	-0.011618142	0.9837368405985074	1.0
THBS2-AS1	No major difference	0.022484643	0.043479834	0.02059164	0.041218637992831555	0.049586776859504134	0.04285714285714286	0.96426165	0.8502473	0.3365361043522602	0.7443965847450204	0.7969634	0.83556795	0.4264724256888759	1.0
ENSG00000287862	No major difference	0.0132535	0.032453097	0.010508424	0.026881720430107524	0.03305785123966942	0.02857142857142857	0.9642368	1.087943	0.3366355928904844	0.7444920826662202	0.969964	1.2806382	0.33339860372935415	1.0
SLC37A3	No major difference	0.15730941	0.23068397	0.14415456	0.2401433691756267	0.2066115702479339	0.2428571428571429	0.96402496	0.35902762	0.33659434402859045	0.7444577784314786	0.8825021	0.42398039	0.37865397829677017	1.0
HSD3B2	No major difference	0.00039646367	0.019665586	0.028524626	0.0017921146953405018	0.008264462809917356	0.07142857142857142	0.96380097	4.819434	0.3370790519366087	0.7452508368973259	-0.88561827	-1.2205218	0.37710798786957556	1.0
ENSG00000289457	No major difference	0.00027176927	0.011251821	0.0	0.0017921146953405018	0.008264462809917356	0.0	0.9637574	4.81566	0.33710080380658014	0.7452508368973259	1.0	22.764824	0.31932272239634496	1.0
GLE1	No major difference	0.12103743	0.20199393	0.12420636	0.18817204301075247	0.14049586776859505	0.2428571428571429	0.96369433	0.4483447	0.33681594079582544	0.7448125821848655	0.4836429	0.2581649	0.6291998903054973	1.0
C1QBP	No major difference	0.006978821	0.030941062	0.055664536	0.012544802867383511	0.024793388429752067	0.02857142857142857	0.96367204	1.6719587	0.3370284850164331	0.7452487473700341	-0.3444475	-0.59598625	0.7311670111051896	1.0
GUSBP19	No major difference	0.00029245883	0.012316634	0.006007449	0.0017921146953405018	0.008264462809917356	0.014285714285714285	0.9634513	4.8040276	0.33725358752843015	0.7454418666239784	0.27893174	0.59035367	0.780606667338685	1.0
ENSG00000285541	No major difference	0.00039646367	0.019208513	0.0	0.0017921146953405018	0.008264462809917356	0.0	0.9632956	4.7996535	0.3373313660970859	0.7455400286516853	1.0	23.25018	0.3193227290838588	1.0
TTC1	No major difference	0.116301045	0.19757487	0.12914762	0.17204301075268805	0.1487603305785124	0.2428571428571429	0.96314526	0.44774583	0.3370818244687409	0.7452508368973259	0.294247	0.15460284	0.7688941965515304	1.0
RPL26	No major difference	0.03500077	0.06011984	0.02088255	0.055555555555555594	0.08264462809917356	0.04285714285714286	0.96295404	0.6887594	0.3371342085584249	0.7452508368973259	1.3219192	1.282595	0.18781887383434404	1.0
LINC02693	No major difference	0.02554615	0.054578934	0.029895572	0.05376344086021509	0.049586776859504134	0.07142857142857142	0.9624322	0.82979757	0.3375207611591903	0.7457954547361607	0.5305942	0.49436912	0.5963233411390576	1.0
HCP5B	No major difference	0.00030337548	0.012302884	0.0	0.0017921146953405018	0.008264462809917356	0.0	0.96213895	4.753953	0.33790923531886996	0.7464844829231686	1.0	22.850622	0.31932273073928086	1.0
ENSG00000275383	No major difference	0.00038235862	0.017013822	0.0	0.0017921146953405018	0.008264462809917356	0.0	0.9618133	4.7429833	0.3380720927274591	0.7467087614133618	1.0	23.146055	0.3193227173467307	1.0
PDLIM7-AS1	No major difference	0.0023031728	0.010968415	0.018420514	0.007168458781362007	0.01652892561983471	0.04285714285714286	0.9616848	2.0498023	0.33803319107064655	0.7466567033500406	-0.6270219	-0.90421784	0.5317313915554833	1.0
ENSG00000273269	No major difference	0.014517875	0.037757836	0.027390853	0.02329749103942652	0.03305785123966942	0.07142857142857142	0.96156335	1.1307757	0.3379765595462194	0.746599342108496	0.030625395	0.031760372	0.9756007696645022	1.0
ALKBH6	No major difference	0.017113958	0.038576916	0.031084463	0.025089605734767022	0.03305785123966942	0.05714285714285714	0.96138453	1.061189	0.33800860593745674	0.7466362647166047	0.033377998	0.035957694	0.9734109809304048	1.0
FDCSP	No major difference	0.0003205213	0.012898108	0.0	0.0017921146953405018	0.008264462809917356	0.0	0.9613617	4.725284	0.3382979514119673	0.7471059651652978	1.0	22.895245	0.3193227251816612	1.0
TSSK4	No major difference	0.00042727898	0.019700743	0.0	0.0017921146953405018	0.008264462809917356	0.0	0.96126544	4.7233567	0.33834610873880233	0.747178432947678	1.0	23.271458	0.3193227273375684	1.0
GATA2	No major difference	0.00061368535	0.035641886	0.0033000035	0.0017921146953405018	0.008264462809917356	0.014285714285714285	0.9610615	4.7185	0.33844816041587467	0.7473501076759533	0.76734436	2.2247193	0.4442589400499065	1.0
SNORA11F	No major difference	0.0018926853	0.010336487	0.0	0.005376344086021506	0.01652892561983471	0.0	0.960818	2.227766	0.3384839220782334	0.7473501076759533	1.2376417	22.844587	0.21826510722295672	1.0
OPRD1	No major difference	0.0095542185	0.046415657	0.0059375367	0.012544802867383511	0.01652892561983471	0.014285714285714285	0.9606939	1.7494102	0.3385144502418522	0.7473501076759533	1.0227969	2.132898	0.3081272964011372	1.0
GREP1	No major difference	0.0028456885	0.009298847	0.006007449	0.005376344086021506	0.01652892561983471	0.014285714285714285	0.9605418	1.7865281	0.338458907278691	0.7473501076759533	0.32082134	0.5511322	0.748720078927515	1.0
TCN1	No major difference	0.00036657933	0.015088021	0.0	0.0017921146953405018	0.008264462809917356	0.0	0.9604239	4.691838	0.3387673105424953	0.7477694900189664	1.0	23.03952	0.3193227342160175	1.0
ENSG00000289977	No major difference	0.00030109452	0.0113056945	0.0	0.0017921146953405018	0.008264462809917356	0.0	0.96020144	4.682874	0.33887871666224256	0.7479814958989207	1.0	22.76946	0.3193227249780478	1.0
ZNF296	No major difference	0.0005237421	0.02588712	0.0073344707	0.0017921146953405018	0.008264462809917356	0.014285714285714285	0.96007943	4.6817317	0.338939812397397	0.748067000475125	0.44204497	0.99034834	0.6590192195786748	1.0
ALB	No major difference	0.0005243935	0.025816359	0.0	0.0017921146953405018	0.008264462809917356	0.0	0.95997536	4.6780267	0.33899194293643675	0.7480957827125843	1.0	23.48955	0.3193227137509362	1.0
VAMP5	No major difference	0.003811833	0.015329665	0.043890126	0.007168458781362007	0.01652892561983471	0.07142857142857142	0.9597248	1.9139649	0.33895660544678763	0.748067000475125	-1.3126727	-1.6813025	0.1921562158571441	1.0
TMEM263	No major difference	0.13730079	0.20951462	0.13292773	0.23118279569892425	0.1652892561983471	0.2571428571428572	0.9593604	0.38206404	0.3389635392107295	0.748067000475125	0.6965386	0.33843368	0.4869538787278811	1.0
LINC01949	No major difference	0.00034518508	0.013260269	0.008842221	0.0017921146953405018	0.008264462809917356	0.014285714285714285	0.9593335	4.6528344	0.3393135914363181	0.7485342367277834	0.09808073	0.20166193	0.921974065239787	1.0
NAA11	No major difference	0.005062021	0.016974814	0.0	0.01075268817204301	0.024793388429752067	0.0	0.95928884	1.5841582	0.33916239927919567	0.7483052352516371	1.478144	23.501806	0.1419892176031724	1.0
LINC03031	No major difference	0.0053631198	0.015626024	0.0046213395	0.0035842293906810036	0.01652892561983471	0.014285714285714285	0.95927554	1.7680892	0.3390477621064869	0.748158116280904	0.8020919	1.4627638	0.42361038533683915	1.0
MIR503HG	No major difference	0.09862505	0.15924492	0.13670316	0.1397849462365592	0.11570247933884298	0.21428571428571433	0.9589328	0.49268612	0.3391740506472266	0.7483052352516371	-0.15210111	-0.08870215	0.879284343787815	1.0
LINC01912	No major difference	0.00035573714	0.013564977	0.0	0.0017921146953405018	0.008264462809917356	0.0	0.9587918	4.634161	0.33958516584871834	0.7489976179401642	1.0	22.942265	0.3193227205853914	1.0
TMEM39B	No major difference	0.098115385	0.15186168	0.18815124	0.15053763440860216	0.1322314049586777	0.15714285714285717	0.95869625	0.4551782	0.33926991589655364	0.7484717932558834	-0.12191457	-0.08426813	0.9031578133106973	1.0
SLC25A1	No major difference	0.0138995005	0.03226908	0.0040089	0.025089605734767022	0.03305785123966942	0.014285714285714285	0.95866895	1.0835062	0.33938795402763255	0.7486643678763204	1.5120451	2.6209285	0.13274496017127352	1.0
RMND1	No major difference	0.17404719	0.27007356	0.21031414	0.2508960573476697	0.19834710743801653	0.3571428571428572	0.95817214	0.3644982	0.33955092770805606	0.7489560230784905	0.090148196	0.040667288	0.9282693991102465	1.0
FATE1	No major difference	0.00027176927	0.009048268	0.0	0.0017921146953405018	0.008264462809917356	0.0	0.9577756	4.5983152	0.34009503397139695	0.7499863227070185	1.0	22.547478	0.3193227201708273	1.0
GAB4	No major difference	0.00034463746	0.012376582	0.0	0.0017921146953405018	0.008264462809917356	0.0	0.9574992	4.590079	0.34023380875466036	0.7502583779539237	1.0	22.856293	0.3193227159402442	1.0
FANK1	No major difference	0.038985677	0.07052013	0.048769563	0.07347670250896064	0.0743801652892562	0.1	0.95718503	0.6658913	0.34008882747640257	0.7499863227070185	0.3317632	0.26091897	0.7404460282424618	1.0
LRRC8C	No major difference	0.18499218	0.24713376	0.14929366	0.20609318996415738	0.2231404958677686	0.21428571428571433	0.95640206	0.34253022	0.3403255580486755	0.7504260324370433	1.1686103	0.5745422	0.24410616985963463	1.0
CAV1	No major difference	0.14587073	0.18954308	0.20601761	0.15591397849462363	0.1652892561983471	0.2571428571428572	0.9563439	0.40980884	0.3403406577765933	0.7504260324370433	-0.6403114	-0.31986514	0.522920997169274	1.0
CCT8	No major difference	0.07983055	0.12914501	0.10858569	0.12365591397849478	0.10743801652892562	0.20000000000000004	0.95632946	0.50621164	0.3404856731115974	0.7507117901565885	-0.016941775	-0.010319572	0.9865024601641	1.0
ENSG00000291078	No major difference	0.001965836	0.00652234	0.013320283	0.005376344086021506	0.01652892561983471	0.02857142857142857	0.95631564	1.7363254	0.34060711246139364	0.7509115470435487	-0.58182013	-0.9618491	0.5619694452074382	1.0
ENSG00000291042	No major difference	0.02750798	0.06095521	0.0511624	0.05017921146953408	0.049586776859504134	0.05714285714285714	0.9563029	0.8529269	0.3405999980818586	0.7509115470435487	0.11772742	0.122701496	0.9064312812341477	1.0
ENSG00000270933	No major difference	0.00038235862	0.013671567	0.0	0.0017921146953405018	0.008264462809917356	0.0	0.9561583	4.546439	0.34090749981560886	0.7513533040971044	1.0	22.94951	0.3193227293262831	1.0
ENSG00000285575	No major difference	0.00040967308	0.015074259	0.0	0.0017921146953405018	0.008264462809917356	0.0	0.9561141	4.5453663	0.34092971467752853	0.7513533040971044	1.0	23.038696	0.3193227129912919	1.0
ENSG00000261243	No major difference	0.00048353852	0.019208513	0.0041801655	0.0017921146953405018	0.008264462809917356	0.014285714285714285	0.95599097	4.5423326	0.34099162765780267	0.7514190815729072	0.59160095	1.4415067	0.5550077209959193	1.0
MAPKAPK5-AS1	No major difference	0.007851876	0.03180658	0.0093366	0.014336917562724013	0.024793388429752067	0.02857142857142857	0.95596176	1.5825361	0.3408779726614608	0.7513386219185217	0.72264546	1.1447804	0.47091758570732645	1.0
ENSG00000254631	No major difference	0.008374343	0.027247895	0.012828732	0.016129032258064516	0.024793388429752067	0.04285714285714286	0.9557727	1.4614788	0.3409309203793527	0.7513533040971044	0.44808134	0.5957213	0.6546348129414659	1.0
FSHR	No major difference	0.01112753	0.037139118	0.0033516842	0.025089605734767022	0.024793388429752067	0.014285714285714285	0.9555707	1.3142829	0.34106514031903146	0.7515051550848357	1.3728966	2.8520312	0.17210762513662398	1.0
ENSG00000259515	No major difference	0.00041681933	0.015074259	0.0	0.0017921146953405018	0.008264462809917356	0.0	0.95540994	4.5228314	0.3412838807622136	0.7518929797936246	1.0	23.038696	0.3193227129912919	1.0
ENSG00000263063	No major difference	0.00038235862	0.013260269	0.0	0.0017921146953405018	0.008264462809917356	0.0	0.9552745	4.5180774	0.34135202117250985	0.7520090806179093	1.0	22.92115	0.31932272612986284	1.0
ENSG00000248752	No major difference	0.115202524	0.17055546	0.184788	0.15591397849462363	0.1487603305785124	0.17142857142857146	0.9552407	0.44230023	0.34096977694501274	0.751404932467564	-0.12557465	-0.07929238	0.9002504014752496	1.0
CD72	No major difference	0.016112572	0.032205995	0.09676381	0.028673835125448025	0.04132231404958678	0.08571428571428572	0.95519364	0.94825494	0.3410769834014752	0.7515051550848357	-1.0810629	-1.267568	0.28248314412794245	1.0
ENSG00000255921	No major difference	0.0004190856	0.014824147	0.0	0.0017921146953405018	0.008264462809917356	0.0	0.95470774	4.500657	0.34163726175037734	0.7525013059260879	1.0	23.02358	0.3193227176403916	1.0
ENSG00000267293	No major difference	0.00042727898	0.015192024	0.0	0.0017921146953405018	0.008264462809917356	0.0	0.95460707	4.497605	0.3416879585703062	0.7525448964975248	1.0	23.045704	0.3193227136753254	1.0
SBK1	No major difference	0.013905969	0.04044602	0.034954697	0.026881720430107524	0.024793388429752067	0.02857142857142857	0.95447975	1.1976879	0.3415842357862997	0.7524525767549294	0.19125149	0.27842888	0.8485832174437452	1.0
LINC01426	No major difference	0.004972454	0.032089952	0.020994268	0.007168458781362007	0.01652892561983471	0.02857142857142857	0.9541691	2.2143028	0.3418211248028381	0.7528041396367859	-0.008902243	-0.013868983	0.9929067096927908	1.0
ZNF655	No major difference	0.16190803	0.24293584	0.1869805	0.25985663082437227	0.2066115702479339	0.30000000000000004	0.95396954	0.34481367	0.34166717933550295	0.7525331659556908	0.25509015	0.114178516	0.7989484023897866	1.0
ENSG00000234522	No major difference	0.0003953049	0.013260269	0.0	0.0017921146953405018	0.008264462809917356	0.0	0.9538741	4.4744525	0.3420571122903079	0.7530854583983639	1.0	22.92115	0.31932272612986284	1.0
S100A13	No major difference	0.03022003	0.04477989	0.044211846	0.034050179211469536	0.05785123966942149	0.08571428571428572	0.95374227	0.7784042	0.34163088248975115	0.7525013059260879	-0.13467017	-0.117625706	0.8930450014030655	1.0
NEK8	No major difference	0.009262658	0.035168447	0.03982109	0.01971326164874552	0.024793388429752067	0.1	0.9537029	1.4629682	0.34202080393941925	0.7530395655231864	-0.7210228	-0.74342245	0.4718505281400177	1.0
SIGLEC12	No major difference	0.00040358404	0.013564977	0.008057369	0.0017921146953405018	0.008264462809917356	0.014285714285714285	0.9536762	4.468477	0.3421568226613856	0.7532466512386252	0.15963958	0.33040863	0.8733358495975104	1.0
PRR13	No major difference	0.018215932	0.045409936	0.054393485	0.025089605734767022	0.03305785123966942	0.1	0.9536521	1.0990002	0.3419354079862905	0.7529536738917647	-0.58055	-0.5844367	0.5623922126267938	1.0
RRN3P3-1	No major difference	0.0020949787	0.0215598	0.057761215	0.005376344086021506	0.01652892561983471	0.04285714285714286	0.95360905	2.719297	0.34216126272228076	0.7532466512386252	-0.9623624	-1.5808854	0.33814972682396394	1.0
AIPL1	No major difference	0.004187011	0.028281126	0.0037757938	0.01075268817204301	0.01652892561983471	0.014285714285714285	0.95340216	2.0752077	0.34224659513541433	0.7533663919859155	0.93855906	2.1516812	0.34958797114059026	1.0
PCDHGB3	No major difference	0.013245063	0.04582814	0.0	0.028673835125448025	0.024793388429752067	0.0	0.95338863	1.2615404	0.3421774739582635	0.7532482879856937	1.6739604	24.586147	0.0967429801322828	1.0
MSTN	No major difference	0.00026323658	0.00754401	0.0	0.0017921146953405018	0.008264462809917356	0.0	0.95317864	4.451524	0.34240764066023277	0.7535846379930409	1.0	22.357718	0.3193227167575578	1.0
ENSG00000258776	No major difference	0.0024731434	0.008290444	0.0	0.007168458781362007	0.01652892561983471	0.0	0.95309985	1.6885761	0.34226533282722726	0.7533735842533138	1.4201083	22.684696	0.1581690276323892	1.0
OOEP-AS1	No major difference	0.00029245883	0.008500347	0.0	0.0017921146953405018	0.008264462809917356	0.0	0.9526332	4.4354815	0.3426827041522983	0.7541218458497276	1.0	22.483139	0.3193227275323322	1.0
LINC01907	No major difference	0.0003648071	0.01137181	0.0	0.0017921146953405018	0.008264462809917356	0.0	0.9525471	4.4338145	0.3427261253580115	0.7541626069173394	1.0	22.775114	0.3193227190115411	1.0
ENSG00000250906	No major difference	0.0030186006	0.019941626	0.0036669995	0.008960573476702509	0.01652892561983471	0.014285714285714285	0.95240694	2.1947474	0.3427476860711848	0.7541626069173394	0.8401581	1.8535472	0.4021917384454795	1.0
NDFIP2	No major difference	0.13753305	0.20034209	0.19197044	0.17921146953405	0.1652892561983471	0.3285714285714286	0.9523995	0.4042655	0.34240588561633944	0.7535846379930409	-0.56225216	-0.2618643	0.5746706178859118	1.0
ENSG00000286085	No major difference	0.005466685	0.02184572	0.003926534	0.01075268817204301	0.01652892561983471	0.014285714285714285	0.95202804	1.7199755	0.34285854933588555	0.7543724590231308	0.9836487	1.9917036	0.3268962975683767	1.0
ERCC6	No major difference	0.11880633	0.17835574	0.096449494	0.17562724014336903	0.1487603305785124	0.18571428571428575	0.95179135	0.41337737	0.3427449614473961	0.7541626069173394	1.0595264	0.58171284	0.29071346778397117	1.0
ENSG00000283765	No major difference	0.00738999	0.023221083	0.006847556	0.016129032258064516	0.024793388429752067	0.014285714285714285	0.95169675	1.4734188	0.3429779679406477	0.7546011151519681	0.83770186	1.4387225	0.4033237348555657	1.0
C7orf33	No major difference	0.0004076926	0.012908179	0.0	0.0017921146953405018	0.008264462809917356	0.0	0.9516911	4.4089684	0.3431581265203246	0.7548610735064942	1.0	22.895977	0.31932272290635016	1.0
LINC01853	No major difference	0.00039646367	0.012302884	0.0	0.0017921146953405018	0.008264462809917356	0.0	0.9513926	4.4000974	0.34330884359077674	0.7551243931880598	1.0	22.850622	0.31932273073928086	1.0
ENSG00000226032	No major difference	0.0028342598	0.008525645	0.0	0.005376344086021506	0.01652892561983471	0.0	0.9513646	1.7403264	0.34302759952802975	0.754676216029636	1.4200137	22.717861	0.15819650889289735	1.0
RPL27	No major difference	0.015876627	0.035507794	0.052035704	0.028673835125448025	0.03305785123966942	0.1285714285714286	0.9513502	1.0286657	0.34306950517771495	0.7547343134777902	-1.0522071	-0.888609	0.29431709956281016	1.0
ENSG00000286563	No major difference	0.0004960528	0.016814778	0.0027156572	0.0017921146953405018	0.008264462809917356	0.014285714285714285	0.9511839	4.3951697	0.3434142542560005	0.7552880206737743	0.7036208	1.8884655	0.4828632018046096	1.0
ENSG00000250039	No major difference	0.030060835	0.050758827	0.036332924	0.0573476702508961	0.0743801652892562	0.08571428571428572	0.9509203	0.65938586	0.3431963961932576	0.7549111568643235	0.3519142	0.27845135	0.7253092948400524	1.0
ENSG00000227113	No major difference	0.00047454383	0.015549319	0.008454006	0.0017921146953405018	0.008264462809917356	0.02857142857142857	0.950766	4.3828306	0.3436253513145535	0.7556499145773822	0.13233387	0.24233486	0.8948674247406843	1.0
ENSG00000287855	No major difference	0.013988333	0.047628507	0.012382416	0.03225806451612903	0.024793388429752067	0.04285714285714286	0.95066553	1.2431086	0.3435486534939646	0.7555153688515664	0.8991367	1.2483231	0.3699676132913534	1.0
RABGEF1P1	No major difference	0.09214245	0.14224891	0.18415545	0.13440860215053774	0.12396694214876033	0.27142857142857146	0.9505057	0.46782905	0.34339542186258165	0.7552807124278037	-1.1917181	-0.6266823	0.2352478806798684	1.0
GSDMA	No major difference	0.000509015	0.01706652	0.0	0.0017921146953405018	0.008264462809917356	0.0	0.9504862	4.3751726	0.34376677834580127	0.7558585232022679	1.0	23.148752	0.31932272574213516	1.0
SLC8B1	No major difference	0.07969033	0.13104376	0.11076544	0.12544802867383528	0.09917355371900827	0.20000000000000004	0.95033383	0.51541924	0.3435186411414578	0.7554834840042773	-0.15065478	-0.0895398	0.8804184860741874	1.0
TMEM238	No major difference	0.00047719735	0.015433172	0.014754159	0.0017921146953405018	0.008264462809917356	0.014285714285714285	0.9502811	4.368952	0.34387047401754944	0.7559499974587678	-0.106924884	-0.22023562	0.9149836090535923	1.0
PADI2	No major difference	0.007962229	0.02378105	0.039872237	0.026881720430107524	0.024793388429752067	0.07142857142857142	0.95024097	1.2536817	0.34376442580900013	0.7558585232022679	-0.8389024	-0.9327316	0.40305410505572026	1.0
CPLX1	No major difference	0.004228192	0.020229757	0.008245165	0.007168458781362007	0.01652892561983471	0.02857142857142857	0.95008236	1.9560095	0.343860802274095	0.7559499974587678	0.4761272	0.77641124	0.6345811897130768	1.0
ENSG00000228919	No major difference	0.00027176927	0.0071755694	0.0	0.0017921146953405018	0.008264462809917356	0.0	0.9498733	4.3549795	0.3440766323424579	0.7562325153140323	1.0	22.304144	0.31932272386370525	1.0
ENSG00000287383	No major difference	0.00747254	0.027076349	0.0059375367	0.016129032258064516	0.024793388429752067	0.014285714285714285	0.9498192	1.4967924	0.34396917239665614	0.7560987071125919	0.9531327	1.7279212	0.34193434203160267	1.0
ATP5MG	No major difference	0.025326852	0.046603985	0.034471616	0.05376344086021509	0.06611570247933884	0.08571428571428572	0.94979537	0.73345405	0.3438163275997542	0.755899210900805	0.22790024	0.19170085	0.8199787605759957	1.0
SDAD1	No major difference	0.13825585	0.21972384	0.14677142	0.19354838709677394	0.1652892561983471	0.27142857142857146	0.94978136	0.41103673	0.34378278953577945	0.755859600199259	0.393356	0.20108926	0.6945079524320541	1.0
ENSG00000257489	No major difference	0.018192315	0.04926802	0.02899699	0.034050179211469536	0.04132231404958678	0.07142857142857142	0.94963026	1.0781679	0.3440090717823667	0.756118152087818	0.20074676	0.20728701	0.8411130817089927	1.0
FSCN3	No major difference	0.0040922984	0.016190989	0.006910492	0.007168458781362007	0.01652892561983471	0.014285714285714285	0.9495251	1.8016983	0.34411109341219126	0.756274123431126	0.5426284	0.96500075	0.5880286735916943	1.0
LINC02103	No major difference	0.00026272525	0.006771375	0.0	0.0017921146953405018	0.008264462809917356	0.0	0.94926685	4.3378425	0.34438343936509963	0.7565885833045797	1.0	22.241415	0.31932271899664105	1.0
ENSG00000253911	No major difference	0.00026272525	0.006771375	0.0057586264	0.0017921146953405018	0.008264462809917356	0.014285714285714285	0.94926685	4.3378425	0.34438343936509963	0.7565885833045797	0.0155606335	0.031828955	0.9876024120420264	1.0
ZNF722	No major difference	0.00041681933	0.012355765	0.0	0.0017921146953405018	0.008264462809917356	0.0	0.9492379	4.3388305	0.3443981034421958	0.7565885833045797	1.0	22.854696	0.319322731274197	1.0
SORBS2	No major difference	0.21401998	0.29756585	0.46969038	0.23476702508960523	0.2066115702479339	0.3857142857142858	0.9492297	0.35013476	0.34399355731786163	0.756118152087818	-1.6062257	-0.7306624	0.11066158283740726	1.0
ENSG00000279204	No major difference	0.000651678	0.023739928	0.0	0.0017921146953405018	0.008264462809917356	0.0	0.9491543	4.3390026	0.34444038925676	0.7565885833045797	1.0	23.423698	0.31932272446128224	1.0
ENSG00000289621	No major difference	0.0049123955	0.018768422	0.024029799	0.012544802867383511	0.01652892561983471	0.014285714285714285	0.94904625	1.6512927	0.34437722445762675	0.7565885833045797	-0.09366889	-0.17012174	0.9255246865102531	1.0
KLRG2	No major difference	0.0038270908	0.015031825	0.0	0.008960573476702509	0.01652892561983471	0.0	0.94887674	1.7558155	0.3444554830729133	0.7565885833045797	1.3752714	23.328062	0.17160932901057302	1.0
DDX23	No major difference	0.13849145	0.21218626	0.1558091	0.21326164874551934	0.18181818181818182	0.27142857142857146	0.9488369	0.38342592	0.34426282601056246	0.7565393096147279	0.282813	0.1367958	0.7776408665170891	1.0
ENSG00000289445	No major difference	0.00025331136	0.006400359	0.0	0.0017921146953405018	0.008264462809917356	0.0	0.9488242	4.325433	0.34460748306216127	0.7568185807775382	1.0	22.179743	0.3193227161238124	1.0
AGO1	No major difference	0.11190726	0.17221653	0.20175654	0.1810035842293905	0.15702479338842976	0.30000000000000004	0.9487851	0.41925293	0.344287303142238	0.7565589589107308	-0.88162136	-0.44628525	0.37936508359920296	1.0
SMCR8	No major difference	0.030638887	0.06269537	0.055302836	0.041218637992831555	0.049586776859504134	0.1	0.9486089	0.86815643	0.3444303079232114	0.7565885833045797	-0.13076259	-0.1218283	0.8961187951769256	1.0
GBP6	No major difference	0.0004872856	0.015074259	0.007856602	0.0017921146953405018	0.008264462809917356	0.02857142857142857	0.94856536	4.3209457	0.3447385316774262	0.7569215069912367	0.166325	0.3075666	0.8680901669498294	1.0
POLR3H	No major difference	0.041848697	0.071665615	0.087760836	0.07347670250896064	0.0743801652892562	0.17142857142857146	0.9485306	0.63846	0.34442835891495505	0.7565885833045797	-0.780213	-0.5320496	0.43645615180886554	1.0
ENSG00000254533	No major difference	0.00054327084	0.017621454	0.0	0.0017921146953405018	0.008264462809917356	0.0	0.94851243	4.320082	0.34476533766277084	0.7569215069912367	1.0	23.176529	0.31932273194754573	1.0
DDN	No major difference	0.000571283	0.018966062	0.0	0.0017921146953405018	0.008264462809917356	0.0	0.9484783	4.319433	0.3447826162435551	0.7569215069912367	1.0	23.23944	0.31932272094608233	1.0
PLD4	No major difference	0.0004991268	0.015549319	0.0066994377	0.0017921146953405018	0.008264462809917356	0.014285714285714285	0.94845533	4.318044	0.344794237742548	0.7569215069912367	0.314919	0.67325485	0.7531806854414292	1.0
AADACL3	No major difference	0.0004991268	0.015549319	0.006910492	0.0017921146953405018	0.008264462809917356	0.014285714285714285	0.94845533	4.318044	0.344794237742548	0.7569215069912367	0.29885724	0.63608927	0.765384586675896	1.0
COX17	No major difference	0.02322846	0.041109163	0.028272439	0.044802867383512565	0.05785123966942149	0.04285714285714286	0.94842464	0.7440571	0.3444716840327968	0.7565885833045797	0.49287525	0.49850675	0.6227437782664531	1.0
ASPG	No major difference	0.0023594836	0.0074094813	0.0055035013	0.0035842293906810036	0.01652892561983471	0.014285714285714285	0.94812167	1.7562203	0.3446819155903591	0.7569215069912367	0.22686386	0.3907333	0.8208053759160658	1.0
C6orf47	No major difference	0.005214826	0.019693166	0.013724655	0.008960573476702509	0.01652892561983471	0.02857142857142857	0.9479495	1.7015765	0.34490590552935885	0.7570576998969639	0.15158983	0.2267999	0.8796761197620859	1.0
RRP1	No major difference	0.034211963	0.06298317	0.029693132	0.06810035842293913	0.06611570247933884	0.05714285714285714	0.9477886	0.68278736	0.3448513987606193	0.7569787431527897	0.92206347	0.83995783	0.35767100382807204	1.0
ABHD6	No major difference	0.045900583	0.0699257	0.18934084	0.08960573476702519	0.09090909090909091	0.30000000000000004	0.9477703	0.52922773	0.34476751749638945	0.7569215069912367	-2.6541622	-1.5162413	0.009168252735867279	0.4811159178138628
ENSG00000257027	No major difference	0.020420102	0.046503473	0.0040089	0.041218637992831555	0.04132231404958678	0.014285714285714285	0.9477104	0.93522453	0.34494716609439624	0.7570617893324206	1.7637008	3.0621858	0.08005022358847762	1.0
ENSG00000282206	No major difference	0.00036495563	0.009891637	0.0	0.0017921146953405018	0.008264462809917356	0.0	0.9476961	4.295861	0.3451788835829087	0.7574244704510651	1.0	22.637697	0.31932271248607824	1.0
PKIB	No major difference	0.04649212	0.08499111	0.21357416	0.07526881720430115	0.0743801652892562	0.2571428571428572	0.94763154	0.6450109	0.3449184604627282	0.7570576998969639	-2.2254646	-1.485813	0.028095675338523095	0.8227319288246528
LINC00621	No major difference	0.0071324357	0.021937247	0.018995417	0.016129032258064516	0.024793388429752067	0.05714285714285714	0.94758576	1.3711408	0.34507678193208624	0.7572686731796104	-0.09157	-0.109483175	0.9271400410883744	1.0
GPR26	No major difference	0.0005461266	0.017199714	0.0	0.0017921146953405018	0.008264462809917356	0.0	0.94749755	4.292432	0.3452795025858414	0.7575428553309292	1.0	23.155523	0.31932273426370317	1.0
SRI	No major difference	0.048922643	0.09270675	0.04216721	0.08064516129032266	0.06611570247933884	0.1	0.9472074	0.67864424	0.34515399347419984	0.7574039822551633	0.8335542	0.69670695	0.40559578633935334	1.0
MNT	No major difference	0.07715319	0.11552015	0.20539771	0.11290322580645175	0.11570247933884298	0.31428571428571433	0.9471478	0.48992765	0.3450671793193356	0.7572686731796104	-2.0249972	-1.0493838	0.044865129831790786	0.9939711262814692
NFKBID	No major difference	0.03256389	0.07701704	0.08032878	0.0573476702508961	0.06611570247933884	0.14285714285714288	0.9471161	0.80834115	0.3452634712085403	0.7575428553309292	-0.68174857	-0.5337798	0.496337837399332	1.0
ALOX5	No major difference	0.01722277	0.040602498	0.042589113	0.034050179211469536	0.04132231404958678	0.08571428571428572	0.94707954	0.9915914	0.3452760734178355	0.7575428553309292	-0.41487283	-0.39300436	0.6787652810727556	1.0
SPATA5L1	No major difference	0.03911952	0.08021172	0.067054	0.06272401433691761	0.05785123966942149	0.05714285714285714	0.9468713	0.74245274	0.34534191405414016	0.7576456516920538	0.41787642	0.45397273	0.6766215101888962	1.0
LRRC39	No major difference	0.002160713	0.014744319	0.018135853	0.007168458781362007	0.01652892561983471	0.04285714285714286	0.9464277	2.343584	0.3457764714558509	0.7583515438880379	-0.43666887	-0.6430801	0.6629365307742896	1.0
ENSG00000264705	No major difference	0.0029978992	0.011524068	0.0	0.007168458781362007	0.01652892561983471	0.0	0.946284	1.8051028	0.34575318149927947	0.7583429461177279	1.3553988	23.030706	0.17783622102640012	1.0
RAB3D	No major difference	0.037332833	0.088535026	0.07715901	0.07347670250896064	0.06611570247933884	0.1285714285714286	0.9461805	0.7811676	0.34574238837970295	0.7583429461177279	-0.3913301	-0.3100646	0.6960262855285344	1.0
SMIM5	No major difference	0.011162107	0.042668983	0.08846997	0.02150537634408602	0.024793388429752067	0.18571428571428575	0.9459837	1.3905301	0.34593278377846237	0.7586343647862541	-2.0608168	-1.6981308	0.04110381099950105	0.9609569793824783
HAUS6	No major difference	0.18516983	0.25829962	0.10235371	0.26881720430107486	0.2231404958677686	0.2428571428571429	0.945958	0.3305966	0.34567391511167334	0.7583057037753173	2.1069732	0.9876352	0.03647940761116892	0.9145574631607457
ENSG00000264458	No major difference	0.010840618	0.035048656	0.017718222	0.01971326164874552	0.024793388429752067	0.02857142857142857	0.945809	1.3288987	0.34597870139032016	0.7586443248473158	0.41653535	0.57276875	0.6774910453014323	1.0
ENSG00000229395	No major difference	0.00048246462	0.013671567	0.0	0.0017921146953405018	0.008264462809917356	0.0	0.94571674	4.244519	0.3461828762940945	0.7590119179582104	1.0	22.94951	0.3193227293262831	1.0
PDE4B	No major difference	0.24087033	0.30604377	0.48139074	0.21684587813620032	0.19008264462809918	0.3428571428571429	0.9455855	0.3632788	0.3457882465816642	0.7583515438880379	-0.9085937	-0.47064617	0.3653070478468595	1.0
PDZRN3-AS1	No major difference	0.00048353852	0.013572401	0.0065283743	0.0017921146953405018	0.008264462809917356	0.014285714285714285	0.9453473	4.2349257	0.3463704829384323	0.7592865081312526	0.27456102	0.58059824	0.7839573737670886	1.0
LRRC31	No major difference	0.010880079	0.04142421	0.026719222	0.017921146953405017	0.024793388429752067	0.04285714285714286	0.945247	1.4437777	0.34628644556320265	0.7591364601619178	0.043165978	0.054940395	0.9656153619109153	1.0
IGFL2	No major difference	0.0005664079	0.016849056	0.0	0.0017921146953405018	0.008264462809917356	0.0	0.94506127	4.2283545	0.346515761035178	0.7595024093478755	1.0	23.137552	0.3193227220638906	1.0
COPS8	No major difference	0.053771	0.104305826	0.090639815	0.11648745519713276	0.09090909090909091	0.1142857142857143	0.9448713	0.5792074	0.3463869805315509	0.7592884937849058	0.14701362	0.11567863	0.8833081692262958	1.0
TNFRSF14	No major difference	0.06710102	0.09729454	0.19836245	0.10215053763440872	0.09090909090909091	0.30000000000000004	0.94478476	0.5539566	0.3462746312716579	0.7591364601619178	-2.148032	-1.2283573	0.03365765418182111	0.8841736809233962
UGT2B26P	No major difference	0.0005457524	0.015832303	0.0	0.0017921146953405018	0.008264462809917356	0.0	0.94476026	4.220414	0.34666872379969826	0.7597692849503918	1.0	23.082638	0.3193227256904343	1.0
BMP2	No major difference	0.022744952	0.05451624	0.010659258	0.03584229390681004	0.04132231404958678	0.02857142857142857	0.94473255	0.94648015	0.346459650748408	0.7594136054438482	1.3568265	1.8348442	0.17679533298463754	1.0
CEACAMP1	No major difference	0.00064749864	0.0199987	0.0	0.0017921146953405018	0.008264462809917356	0.0	0.94420844	4.207299	0.34694919751542463	0.760222746705109	1.0	23.284008	0.3193227170530417	1.0
MXI1	No major difference	0.07114922	0.10573393	0.053924922	0.0931899641577062	0.09917355371900827	0.1285714285714286	0.94397485	0.53873384	0.3466648120632607	0.7597692849503918	0.9422596	0.6470735	0.3472639597373579	1.0
ENSG00000288087	No major difference	0.0071508903	0.05603792	0.016060274	0.01075268817204301	0.01652892561983471	0.02857142857142857	0.94396627	2.075024	0.3470096980614056	0.7603112695129276	0.43937156	0.73975337	0.6609357783259294	1.0
ENSG00000285548	No major difference	0.00029162597	0.006771375	0.0	0.0017921146953405018	0.008264462809917356	0.0	0.94396424	4.197577	0.3470733727326025	0.7604165701773643	1.0	22.241415	0.31932271899664105	1.0
ENSG00000261519	No major difference	0.0003205213	0.0075925235	0.0	0.0017921146953405018	0.008264462809917356	0.0	0.9438328	4.194575	0.34714022421203106	0.7604603976013266	1.0	22.364536	0.3193227318397934	1.0
ENSG00000281655	No major difference	0.0022350173	0.007164643	0.0	0.005376344086021506	0.01652892561983471	0.0	0.94374514	1.7058067	0.346953684864287	0.760222746705109	1.4100517	22.505556	0.16111112407341094	1.0
PKLR	No major difference	0.0004379022	0.0113056945	0.023729064	0.0017921146953405018	0.008264462809917356	0.04285714285714286	0.9435824	4.1894927	0.34726758594010143	0.7606522229038047	-0.8985129	-1.4061431	0.37060088668992885	1.0
SLC41A3-AS1	No major difference	0.0002550508	0.0057001202	0.009170501	0.0017921146953405018	0.008264462809917356	0.02857142857142857	0.9435685	4.18724	0.34727464930428953	0.7606522229038047	-0.50347066	-0.87188023	0.615395906697113	1.0
CAPG	No major difference	0.014317414	0.044830613	0.024062105	0.025089605734767022	0.024793388429752067	0.02857142857142857	0.94356555	1.2145278	0.3471258779710801	0.7604603976013266	0.39830834	0.5296792	0.6908567276087081	1.0
FHOD3	No major difference	0.24740766	0.30693874	0.4056933	0.20967741935483836	0.21487603305785125	0.30000000000000004	0.94346774	0.3432748	0.3468311180486452	0.7600567809707913	-0.8567201	-0.41172394	0.3931609966662245	1.0
ARHGAP36	No major difference	0.0004379022	0.011251821	0.0	0.0017921146953405018	0.008264462809917356	0.0	0.9433971	4.1848555	0.3473618521156665	0.7607412741289181	1.0	22.764824	0.31932272239634496	1.0
ENSG00000261670	No major difference	0.0004379022	0.011251821	0.0	0.0017921146953405018	0.008264462809917356	0.0	0.9433971	4.1848555	0.3473618521156665	0.7607412741289181	1.0	22.764824	0.31932272239634496	1.0
SMAGP	No major difference	0.010822116	0.02690822	0.062431265	0.02329749103942652	0.03305785123966942	0.1142857142857143	0.9431903	1.1131603	0.34725970118190486	0.7606522229038047	-1.3870734	-1.3703696	0.16813287965956328	1.0
ENSG00000261582	No major difference	0.0005226729	0.014218427	0.0	0.0017921146953405018	0.008264462809917356	0.0	0.9430994	4.17826	0.3475133564840056	0.7609909409964515	1.0	22.9856	0.3193227171045944	1.0
DYRK3	No major difference	0.023614043	0.060444783	0.014662325	0.04301075268817206	0.05785123966942149	0.04285714285714286	0.9429296	0.9023822	0.34740588035649245	0.7608027864190524	1.2064536	1.448043	0.22939202908435768	1.0
DOLPP1	No major difference	0.0050634937	0.019762095	0.0123510575	0.01075268817204301	0.01652892561983471	0.02857142857142857	0.942364	1.6770371	0.3477690214810436	0.7613583801512256	0.22243172	0.32798675	0.8242183103047469	1.0
ARRDC4	No major difference	0.023339204	0.046166345	0.10271992	0.048387096774193575	0.049586776859504134	0.15714285714285717	0.94233334	0.8048181	0.3476407544661103	0.7611802284515372	-1.5695817	-1.2786895	0.11928821061970706	1.0
GSDME	No major difference	0.04730249	0.08397947	0.026126105	0.0967741935483872	0.08264462809917356	0.08571428571428572	0.94212353	0.5898375	0.34773471940902045	0.7613175095886561	1.5558645	1.3060927	0.12157674184143974	1.0
CHD2	No major difference	1.4656006	1.7637101	1.9019135	0.8046594982078805	0.7024793388429738	0.8999999999999987	0.94206834	0.15079397	0.3476137136074533	0.7611552439413561	-1.830781	-0.34949586	0.06878209700508277	1.0
BACH1	No major difference	0.90718895	1.1343518	1.1257062	0.6200716845878128	0.5371900826446272	0.7428571428571421	0.9417987	0.19516404	0.3477322230242632	0.7613175095886561	-0.85796684	-0.22344132	0.3921306088993468	1.0
KIR3DX1	No major difference	0.0005593367	0.015074259	0.030005211	0.0017921146953405018	0.008264462809917356	0.02857142857142857	0.94174665	4.1453624	0.34820228019662736	0.7621698418291692	-0.61156833	-1.1611247	0.5420287975541451	1.0
ATP6AP1	No major difference	0.0097585935	0.024102822	0.06753491	0.017921146953405017	0.03305785123966942	0.08571428571428572	0.94168323	1.1948606	0.3479873219861864	0.7618020501723222	-1.1258994	-1.4001169	0.26300734697818606	1.0
FIBCD1	No major difference	0.0021673248	0.009644188	0.017120233	0.007168458781362007	0.01652892561983471	0.02857142857142857	0.9416553	1.9621419	0.34815247059263865	0.7621293272013089	-0.4788094	-0.8163908	0.6329956454013443	1.0
MAP3K4-AS1	No major difference	0.00047719735	0.012034165	0.0	0.0017921146953405018	0.008264462809917356	0.0	0.9415028	4.1386924	0.3483265597349887	0.7623733395943587	1.0	22.829582	0.31932272989116117	1.0
ENSG00000261012	No major difference	0.00061368535	0.01706652	0.0	0.0017921146953405018	0.008264462809917356	0.0	0.9414582	4.138866	0.348349296191094	0.7623888376214056	1.0	23.148752	0.31932272574213516	1.0
RABGAP1L-DT	No major difference	0.007848077	0.022137761	0.027024783	0.012544802867383511	0.024793388429752067	0.07142857142857142	0.9413472	1.414955	0.3481881648657067	0.7621698418291692	-0.5607012	-0.61864996	0.5757524092368906	1.0
MEF2D	No major difference	0.10992126	0.17861909	0.1910179	0.17383512544802854	0.1652892561983471	0.30000000000000004	0.9409488	0.42375755	0.34827604300947235	0.76229703548363	-0.7720747	-0.3950075	0.4412263239497325	1.0
ENSG00000248525	No major difference	0.00047850335	0.011878495	0.0	0.0017921146953405018	0.008264462809917356	0.0	0.9408375	4.1227207	0.34866577543653765	0.7628895536271709	1.0	22.817123	0.319322730876749	1.0
FBXO47	No major difference	0.0007581933	0.025816359	0.011327381	0.0035842293906810036	0.008264462809917356	0.014285714285714285	0.9408361	4.1082397	0.34867207678097545	0.7628895536271709	0.23429821	0.491805	0.8150079753619195	1.0
TMEM60	No major difference	0.0038730863	0.0121594155	0.0	0.007168458781362007	0.01652892561983471	0.0	0.9408346	1.7048501	0.3484404196286913	0.7625367364454716	1.4062845	23.118471	0.16222394424244677	1.0
ARRB2	No major difference	0.04852711	0.09026432	0.1270938	0.08243727598566317	0.06611570247933884	0.21428571428571433	0.9407267	0.66369814	0.34844819081114375	0.7625367364454716	-1.2935512	-0.8492492	0.19780285471798792	1.0
PRICKLE2-AS3	No major difference	0.006613894	0.03004668	0.0036764366	0.016129032258064516	0.01652892561983471	0.014285714285714285	0.940665	1.6839411	0.3486663891059315	0.7628895536271709	1.0778145	2.3647587	0.2830102996826093	1.0
ENSG00000250230	No major difference	0.0032670037	0.015407285	0.0	0.005376344086021506	0.01652892561983471	0.0	0.94065386	2.00546	0.34864883744142217	0.7628895536271709	1.275646	23.283976	0.20454452212091367	1.0
INKA2-AS1	No major difference	0.0033249855	0.013793459	0.0	0.008960573476702509	0.01652892561983471	0.0	0.94045264	1.8203087	0.34875303710035255	0.7629981311250716	1.3359184	23.21208	0.184103974524206	1.0
LRRC8A	No major difference	0.081290655	0.14249624	0.15099496	0.10931899641577074	0.10743801652892562	0.20000000000000004	0.94006693	0.5359072	0.34874409551126795	0.7629981311250716	-0.4440276	-0.29088706	0.6576440126917503	1.0
PKD1L2	No major difference	0.01298596	0.031054696	0.03288273	0.028673835125448025	0.03305785123966942	0.08571428571428572	0.9400282	1.0486035	0.34886905447481786	0.7632176646367781	-0.41534993	-0.39689115	0.6783959891119768	1.0
ARL16	No major difference	0.018036585	0.033210903	0.022655787	0.02329749103942652	0.04132231404958678	0.05714285714285714	0.93951255	0.9293169	0.3489787782099212	0.763423410505671	0.32439446	0.33678877	0.7460074275256194	1.0
ENSG00000289733	No major difference	0.0005520144	0.013948461	0.0	0.0017921146953405018	0.008264462809917356	0.0	0.93948036	4.0913363	0.3493583949837096	0.7640136123098926	1.0	22.968006	0.31932272896041847	1.0
ENSG00000230432	No major difference	0.00041599688	0.009547393	0.0	0.0017921146953405018	0.008264462809917356	0.0	0.9394232	4.088766	0.34938758969299066	0.7640431471044618	1.0	22.60206	0.31932272800957423	1.0
GSTP1	No major difference	0.013046743	0.02914053	0.008714007	0.01971326164874552	0.03305785123966942	0.02857142857142857	0.939271	1.1031368	0.34918420000286354	0.7637698603907406	1.0132916	1.3851444	0.3123682173004798	1.0
EXOSC4	No major difference	0.006028598	0.027747896	0.0	0.008960573476702509	0.01652892561983471	0.0	0.93926054	1.8916931	0.34935010017275225	0.7640136123098926	1.3124276	23.863455	0.19188060781193522	1.0
NFATC2IP-AS1	No major difference	0.023381736	0.04840485	0.019618517	0.04301075268817206	0.04132231404958678	0.05714285714285714	0.93925	0.8926426	0.34921604840276854	0.7638052155902997	0.83457005	0.87853056	0.4050701726787964	1.0
LINC02687	No major difference	0.00064147287	0.01706652	0.0	0.0017921146953405018	0.008264462809917356	0.0	0.93911755	4.08366	0.34954372415453316	0.7642473074519578	1.0	23.148752	0.31932272574213516	1.0
EFCAB8	No major difference	0.012432961	0.02882339	0.0	0.026881720430107524	0.03305785123966942	0.0	0.93885046	1.0191251	0.34946637433477934	0.7641468051436884	1.9238099	24.275564	0.05674681548402994	1.0
ENSG00000287364	No major difference	0.00066050474	0.017621454	0.0	0.0017921146953405018	0.008264462809917356	0.0	0.9387432	4.0751543	0.34973498694388605	0.764528185760801	1.0	23.176529	0.31932273194754573	1.0
ADAMTSL4-AS1	No major difference	0.002973358	0.0151083665	0.0	0.012544802867383511	0.01652892561983471	0.0	0.9387269	1.9436321	0.34968974101556705	0.7644653603862316	1.281708	23.268723	0.20241603081155024	1.0
FER1L5	No major difference	0.026451161	0.06758541	0.022352222	0.051971326164874584	0.04132231404958678	0.05714285714285714	0.9386737	0.8932826	0.34959870027622375	0.764333191436273	0.94994646	1.0574814	0.3434421826087042	1.0
ENSG00000243004	No major difference	0.045228828	0.081289455	0.09829679	0.07526881720430115	0.0743801652892562	0.15714285714285717	0.9385648	0.64202946	0.3495301521345957	0.7642473074519578	-0.725374	-0.5179966	0.46934746789214166	1.0
ENSG00000250333	No major difference	0.00063742296	0.016537197	0.0	0.0017921146953405018	0.008264462809917356	0.0	0.93826413	4.0639505	0.3499798470497423	0.7648378721125884	1.0	23.121166	0.3193227276638402	1.0
ENSG00000289305	No major difference	0.00060027285	0.015192024	0.0	0.0017921146953405018	0.008264462809917356	0.0	0.93825716	4.063477	0.34998342983485287	0.7648378721125884	1.0	23.045704	0.3193227136753254	1.0
RHO	No major difference	0.00054666813	0.013260269	0.0	0.0017921146953405018	0.008264462809917356	0.0	0.9379848	4.0568023	0.35012267788233975	0.7649979436250082	1.0	22.92115	0.31932272612986284	1.0
MROH9	No major difference	0.008516014	0.024976892	0.0	0.017921146953405017	0.024793388429752067	0.0	0.9379096	1.3284212	0.34998659374423835	0.7648378721125884	1.605625	23.974129	0.11098476899676724	1.0
ALKBH2	No major difference	0.008605302	0.01676643	0.027673423	0.014336917562724013	0.03305785123966942	0.05714285714285714	0.9379013	1.073598	0.3497683169207194	0.7645667249037253	-0.62860805	-0.72461945	0.5308229429771292	1.0
ENSG00000253235	No major difference	0.002298743	0.0074094813	0.018934324	0.005376344086021506	0.01652892561983471	0.02857142857142857	0.93789124	1.6884809	0.3499577578876093	0.7648378721125884	-0.6656036	-1.1836803	0.507329811770482	1.0
ARMC5	No major difference	0.004873673	0.01748416	0.006271854	0.01075268817204301	0.01652892561983471	0.014285714285714285	0.93788654	1.63907	0.3500339569997668	0.7649070512889676	0.6766516	1.1981177	0.4994822453812704	1.0
CEND1	No major difference	0.00035573714	0.00754401	0.0	0.0017921146953405018	0.008264462809917356	0.0	0.93774384	4.049613	0.35024592655623243	0.7651642425837965	1.0	22.357718	0.3193227167575578	1.0
ENSG00000230490	No major difference	0.29994905	0.3998911	0.30947518	0.2526881720430102	0.24793388429752067	0.3428571428571429	0.9376217	0.32873243	0.34985467853906427	0.7647073274053614	0.3164972	0.14319214	0.7520164195896367	1.0
LYNX1-SLURP2	No major difference	0.0005243935	0.012376582	0.0	0.0017921146953405018	0.008264462809917356	0.0	0.9374626	4.0447702	0.3503897664225696	0.7653928978885844	1.0	22.856293	0.3193227159402442	1.0
RN7SL817P	No major difference	0.0005701924	0.013860733	0.0	0.0017921146953405018	0.008264462809917356	0.0	0.9374377	4.044599	0.3504025347665055	0.7653928978885844	1.0	22.962196	0.31932273065510597	1.0
USF3	No major difference	0.09326374	0.14558777	0.201377	0.15053763440860216	0.12396694214876033	0.30000000000000004	0.93741566	0.44644842	0.3500855164825183	0.7649510693079228	-1.3329325	-0.69031316	0.18464066308227034	1.0
TBX18	No major difference	0.016336199	0.03333979	0.03074048	0.028673835125448025	0.04132231404958678	0.04285714285714286	0.93740183	0.9077449	0.35014600131844353	0.7650145799365411	0.06985994	0.07893441	0.9443970913561264	1.0
PPP1R35	No major difference	0.0064560543	0.032801323	0.0	0.012544802867383511	0.01652892561983471	0.0	0.9372418	1.7676713	0.350424137103886	0.7653928978885844	1.3472425	24.041725	0.18044061921873267	1.0
ADAD1	No major difference	0.002069288	0.009869639	0.0	0.005376344086021506	0.01652892561983471	0.0	0.9370028	2.0913022	0.3505227179816923	0.7654598798328454	1.2451814	22.79883	0.215491095409877	1.0
ENSG00000233290	No major difference	0.039629992	0.06602756	0.05402728	0.06810035842293913	0.06611570247933884	0.1	0.93688256	0.6687576	0.3503408924932665	0.7653373758584735	0.1275992	0.10487594	0.8986173007671684	1.0
ENSG00000261285	No major difference	0.003717824	0.016522087	0.010122738	0.01075268817204301	0.01652892561983471	0.014285714285714285	0.9368689	1.8020716	0.35061343298711267	0.7656236473524243	0.29539487	0.52234465	0.7680300417580382	1.0
POTEI	No major difference	0.00061368535	0.015074259	0.0	0.0017921146953405018	0.008264462809917356	0.0	0.93671805	4.02881	0.3507708448047888	0.7658862303601803	1.0	23.038696	0.3193227129912919	1.0
H19	No major difference	0.091687836	0.13980883	0.12254543	0.12544802867383528	0.12396694214876033	0.14285714285714288	0.9366574	0.4707988	0.35042917679009156	0.7653928978885844	0.21783923	0.14549918	0.8278399145473847	1.0
ENSG00000287452	No major difference	0.0006072906	0.0147579685	0.0	0.0017921146953405018	0.008264462809917356	0.0	0.9364479	4.0227427	0.35090916711065756	0.7661320161378525	1.0	23.019527	0.3193227230033398	1.0
ENSG00000215450	No major difference	0.00045653156	0.010047979	0.0	0.0017921146953405018	0.008264462809917356	0.0	0.9363602	4.019519	0.35095411806384813	0.7661614579043922	1.0	22.65338	0.3193227146111032	1.0
ENSG00000236829	No major difference	0.013488764	0.038758837	0.014626648	0.01971326164874552	0.03305785123966942	0.04285714285714286	0.9363293	1.2186654	0.35078086331992	0.7658862303601803	0.6608958	0.8553369	0.5095441966152161	1.0
LNCPOIR	No major difference	0.0006431995	0.015943019	0.0	0.0017921146953405018	0.008264462809917356	0.0	0.9363291	4.020397	0.3509700075362323	0.7661617996682554	1.0	23.08883	0.3193227125776885	1.0
PMPCA	No major difference	0.040098313	0.07795583	0.06710163	0.07706093189964165	0.06611570247933884	0.14285714285714288	0.9363137	0.66309917	0.3507362914029768	0.7658575876038994	-0.20148757	-0.1454027	0.8405440911082602	1.0
GOLGA7B	No major difference	0.0008545069	0.023972336	0.030614648	0.0017921146953405018	0.008264462809917356	0.05714285714285714	0.9360824	4.0165634	0.3510963990606425	0.7663690023063724	-0.7461242	-1.0891668	0.4566583160942349	1.0
USP2	No major difference	0.003015629	0.014326483	0.015788276	0.007168458781362007	0.01652892561983471	0.02857142857142857	0.93505067	1.9572833	0.35153889392932536	0.7671285650013572	-0.24352176	-0.37338215	0.8079174457010675	1.0
VTI1B	No major difference	0.073663734	0.107060626	0.090447515	0.13620071684587823	0.1322314049586777	0.22857142857142862	0.9350467	0.43516737	0.35125364085877697	0.7666435013688024	-0.002727044	-0.0014170889	0.9978271218224946	1.0
ENSG00000287175	No major difference	0.00061368535	0.014467331	0.0	0.0017921146953405018	0.008264462809917356	0.0	0.9350262	3.9915628	0.3516377356862457	0.7672754929854285	1.0	23.00145	0.31932272407315737	1.0
BAGE2	No major difference	0.01514914	0.034332562	0.0	0.014336917562724013	0.024793388429752067	0.0	0.93481934	1.311102	0.3514638053650362	0.7669990765703129	1.641903	24.305534	0.10322829486936877	1.0
ENSG00000280299	No major difference	0.00046394786	0.009891637	0.0	0.0017921146953405018	0.008264462809917356	0.0	0.93468994	3.9830492	0.3518101905128611	0.7675192468224403	1.0	22.637697	0.31932271248607824	1.0
ENSG00000170846	No major difference	0.0057939994	0.016137538	0.0	0.01075268817204301	0.024793388429752067	0.0	0.9346522	1.3939283	0.3516148364205298	0.7672599051847006	1.5628165	23.492344	0.12072917009937184	1.0
SLC39A5	No major difference	0.015682543	0.03981774	0.08363866	0.03584229390681004	0.03305785123966942	0.15714285714285717	0.9345988	1.0194186	0.3516856412454007	0.7673456408158306	-1.6243622	-1.3827937	0.1067720262230433	1.0
LINC02661	No major difference	0.0032077979	0.011782931	0.0	0.007168458781362007	0.01652892561983471	0.0	0.9344326	1.73849	0.3518012733160383	0.7675192468224403	1.3655571	23.060846	0.1746322505644072	1.0
CHAC1	No major difference	0.00029245883	0.0055522085	0.0	0.0017921146953405018	0.008264462809917356	0.0	0.9343156	3.973489	0.3520022333391494	0.7678300004098498	1.0	22.021145	0.31932271037501425	1.0
MMP25-AS1	No major difference	0.05094628	0.10258093	0.040514976	0.09139784946236569	0.0743801652892562	0.1	0.93422884	0.6428648	0.3518124897854227	0.7675192468224403	1.012433	0.82738376	0.3126850586639537	1.0
TRIM10	No major difference	0.00065227103	0.015433172	0.007973024	0.0017921146953405018	0.008264462809917356	0.02857142857142857	0.9341992	3.9740176	0.35206197747122614	0.7678915294886806	0.16865203	0.3128067	0.8662617042289144	1.0
APEX1	No major difference	0.032488845	0.065753475	0.033449735	0.055555555555555594	0.05785123966942149	0.08571428571428572	0.93394184	0.75568753	0.35193524851962377	0.7677526646243175	0.6021601	0.52745026	0.5477965401514576	1.0
MYO7A	No major difference	0.051720127	0.0886877	0.25038368	0.09139784946236569	0.08264462809917356	0.3571428571428572	0.9336173	0.58291733	0.3520605591217364	0.7678915294886806	-3.3470905	-1.7823169	0.0011023300325517346	0.1534045206704355
CD200R1L	No major difference	0.00051535165	0.011878495	0.0	0.0035842293906810036	0.008264462809917356	0.0	0.9336092	3.9396622	0.3523723129917351	0.7684651544143088	1.0	22.817123	0.319322730876749	1.0
RN7SL596P	No major difference	0.0006623969	0.015520117	0.0	0.0017921146953405018	0.008264462809917356	0.0	0.9335364	3.9599538	0.35240221455787946	0.768495949332301	1.0	23.06487	0.31932271839457316	1.0
GLCCI1-DT	No major difference	0.00057987846	0.012908179	0.007886125	0.0017921146953405018	0.008264462809917356	0.014285714285714285	0.93343496	3.9571607	0.35245431836034113	0.7685751565248027	0.14961922	0.30923393	0.8812251904634125	1.0
UGT1A6	No major difference	0.003995743	0.019533632	0.044860702	0.008960573476702509	0.01652892561983471	0.05714285714285714	0.9332274	1.9158019	0.35247707042339216	0.7685903539819259	-0.8206161	-1.2558783	0.41367877216182425	1.0
ENSG00000288013	No major difference	0.00053060387	0.011400241	0.010968724	0.0017921146953405018	0.008264462809917356	0.02857142857142857	0.93316376	3.951035	0.35259360820051744	0.7687756226616879	-0.21378236	-0.36910635	0.8309556889867076	1.0
LINC01616	No major difference	0.0006072906	0.013626484	0.0	0.0017921146953405018	0.008264462809917356	0.0	0.93307024	3.9496703	0.35264164185298164	0.7688459292154594	1.0	22.946455	0.31932272424086855	1.0
MRPS17P1	No major difference	0.0004190856	0.008360609	0.0	0.0017921146953405018	0.008264462809917356	0.0	0.93282473	3.9429898	0.35276778706082257	0.7689832450442228	1.0	22.465914	0.31932272516963905	1.0
CACNG6	No major difference	0.00056636316	0.012316634	0.0	0.0017921146953405018	0.008264462809917356	0.0	0.9327484	3.9425855	0.3528070363576221	0.7690343787898251	1.0	22.851685	0.3193227276756757	1.0
HSP90AA6P	No major difference	0.0037636303	0.016300948	0.0	0.008960573476702509	0.01652892561983471	0.0	0.9326445	1.8368909	0.35275997737977904	0.7689832450442228	1.3182417	23.371292	0.18993344060966108	1.0
ENSG00000287310	No major difference	0.00041295344	0.008175554	0.0	0.0017921146953405018	0.008264462809917356	0.0	0.9326284	3.938828	0.35286867300450475	0.769134304805898	1.0	22.442556	0.3193227214256855	1.0
ENSG00000260167	No major difference	0.09302566	0.16731802	0.13704398	0.15232974910394265	0.11570247933884298	0.21428571428571433	0.9324928	0.4780516	0.3526752535173209	0.768884787383556	-0.018647911	-0.011278908	0.9851434665243068	1.0
ENSG00000256072	No major difference	0.00026631716	0.0047736964	0.0	0.0017921146953405018	0.008264462809917356	0.0	0.93208116	3.926172	0.3531499820659961	0.7695182792742993	1.0	21.848047	0.31932271834865916	1.0
ENSG00000287202	No major difference	0.0008229203	0.020355819	0.028651139	0.0017921146953405018	0.008264462809917356	0.02857142857142857	0.9320065	3.929015	0.3531884006741268	0.7695182792742993	-0.43892607	-0.8236712	0.6614160970877225	1.0
LEFTY1	No major difference	0.0061407587	0.027637094	0.0	0.014336917562724013	0.01652892561983471	0.0	0.9318649	1.7110689	0.35317347083793504	0.7695182792742993	1.3643237	23.910467	0.17501893448110495	1.0
ENSG00000287144	No major difference	0.005455052	0.021845633	0.0	0.01075268817204301	0.01652892561983471	0.0	0.9317594	1.7087691	0.3531970781889676	0.7695182792742993	1.3707374	23.698978	0.17301525271571946	1.0
ENSG00000263655	No major difference	0.0030698471	0.019530179	0.044400044	0.007168458781362007	0.01652892561983471	0.014285714285714285	0.93150157	2.1825268	0.35339679776073163	0.7698030621467216	-0.39207155	-0.8252538	0.6958398444232878	1.0
CLRN1-AS1	No major difference	0.010058474	0.033161007	0.0	0.017921146953405017	0.024793388429752067	0.0	0.9314513	1.3697276	0.3533317934636352	0.7697647599021209	1.5595198	24.220581	0.12150687656159803	1.0
DNASE2	No major difference	0.004541494	0.025547093	0.0	0.007168458781362007	0.01652892561983471	0.0	0.9314413	2.067188	0.3533952046430041	0.7698030621467216	1.2424744	23.725187	0.21648410158215292	1.0
FZR1	No major difference	0.40854865	0.53774405	0.4621344	0.4175627240143379	0.355371900826446	0.5142857142857143	0.931394	0.24605726	0.3530974590697775	0.7694952144356944	0.113394134	0.039118685	0.9098538113700734	1.0
BACE2	No major difference	0.3980923	0.49669358	0.65175426	0.37455197132616547	0.3636363636363633	0.5857142857142855	0.9310865	0.24876946	0.35320285388186656	0.7695182792742993	-1.6446377	-0.54386795	0.10219757080793226	1.0
ENSG00000266872	No major difference	0.0004257563	0.008175554	0.0	0.0017921146953405018	0.008264462809917356	0.0	0.9306948	3.8990943	0.3538632944233806	0.7705885527180819	1.0	22.442556	0.3193227214256855	1.0
MIR122HG	No major difference	0.00043566665	0.008409526	0.0	0.0017921146953405018	0.008264462809917356	0.0	0.93066907	3.8986511	0.3538765639295752	0.7705885527180819	1.0	22.471983	0.3193227182458871	1.0
PLCXD3	No major difference	0.023544805	0.05312264	0.046968427	0.03584229390681004	0.04132231404958678	0.05714285714285714	0.9306134	0.940159	0.3536623437431363	0.7703125867968178	-0.029576	-0.032041863	0.9764419344027562	1.0
ENSG00000257120	No major difference	0.00044724598	0.008647096	0.0	0.0017921146953405018	0.008264462809917356	0.0	0.9304128	3.8935518	0.35400850857527444	0.7707218504380685	1.0	22.500858	0.31932273255815335	1.0
LINC01257	No major difference	0.001823435	0.0059928102	0.010122738	0.005376344086021506	0.01652892561983471	0.014285714285714285	0.93038154	1.71107	0.3538241410589881	0.7705885527180819	-0.30409244	-0.5952352	0.7616814796583344	1.0
KANK3	No major difference	0.0055559576	0.017301532	0.01799278	0.016129032258064516	0.024793388429752067	0.04285714285714286	0.93013066	1.3820106	0.3540247808400586	0.7707228207496613	-0.22964177	-0.2884952	0.818651917650021	1.0
CYB561D2	No major difference	0.010689302	0.036558397	0.019831268	0.025089605734767022	0.024793388429752067	0.02857142857142857	0.93005747	1.2713008	0.3540881722194146	0.77082636614846	0.3895166	0.5486886	0.6973373460512411	1.0
URAHP-1	No major difference	0.0007518836	0.017013822	0.0	0.0017921146953405018	0.008264462809917356	0.0	0.92990273	3.8855383	0.35427124740236315	0.7710870298560956	1.0	23.146055	0.3193227173467307	1.0
LPAR5	No major difference	0.0073606223	0.029502034	0.05564379	0.017921146953405017	0.024793388429752067	0.08571428571428572	0.9298702	1.4927872	0.35419814717448583	0.77096779339324	-1.1755626	-1.3113796	0.24194432236518568	1.0
BCAN-AS1	No major difference	0.00025331136	0.004332615	0.003926534	0.0017921146953405018	0.008264462809917356	0.014285714285714285	0.9298347	3.880299	0.35430630544758046	0.7711288698407274	0.002931217	0.0059909206	0.9976645574065578	1.0
SYNGR3	No major difference	0.0004257563	0.0080335	0.0	0.0017921146953405018	0.008264462809917356	0.0	0.9297841	3.8807225	0.3543323668728161	0.7711511262947979	1.0	22.424183	0.3193227281488833	1.0
RAD9A	No major difference	0.37317085	0.5080532	0.39063242	0.37455197132616547	0.31404958677685935	0.42857142857142866	0.92974794	0.271746	0.35396268130118524	0.7706654576593548	0.2752254	0.10213908	0.7834670752920442	1.0
LINC02128	No major difference	0.00061738514	0.012898108	0.0	0.0017921146953405018	0.008264462809917356	0.0	0.9295672	3.8778474	0.3544441443019929	0.7712835430091926	1.0	22.895245	0.3193227251816612	1.0
KCNK5	No major difference	0.044936884	0.08442148	0.19944896	0.07168458781362014	0.06611570247933884	0.27142857142857146	0.9295259	0.6446837	0.3542006333234826	0.77096779339324	-2.5298553	-1.5432273	0.012706206309882014	0.5640536325238235
IDO2	No major difference	0.014687219	0.04075698	0.0	0.030465949820788527	0.024793388429752067	0.0	0.9292229	1.1652168	0.3544524087081983	0.7712835430091926	1.7313625	24.52782	0.0859571944326832	1.0
FFAR1	No major difference	0.00060027285	0.012330418	0.0	0.0017921146953405018	0.008264462809917356	0.0	0.9292061	3.8705187	0.35463031107188225	0.7714203282520445	1.0	22.852747	0.3193227300879678	1.0
ZNF593	No major difference	0.0008229203	0.019004224	0.0044403495	0.0017921146953405018	0.008264462809917356	0.014285714285714285	0.9291725	3.8714159	0.35464760246407434	0.7714234833301542	0.56616616	1.3557485	0.5721081665208614	1.0
KIF3C	No major difference	0.07289177	0.12613735	0.07597376	0.12544802867383528	0.10743801652892562	0.15714285714285717	0.92916554	0.49445575	0.3543767664867764	0.7712132892869034	0.5539167	0.34131983	0.5802910649462965	1.0
LINC00871	No major difference	0.047040336	0.07683586	0.035884816	0.07885304659498216	0.0743801652892562	0.07142857142857142	0.92890495	0.586073	0.3544565627447889	0.7712835430091926	1.0594096	0.86899966	0.2907652863042205	1.0
UBTF	No major difference	0.23505287	0.36379337	0.37647423	0.31362007168458783	0.23140495867768596	0.41428571428571437	0.928809	0.318083	0.3545238902003812	0.77136111182996	-0.86218035	-0.35184348	0.38986614412469855	1.0
RPL17P15	No major difference	0.00041295344	0.0075925235	0.006910492	0.0017921146953405018	0.008264462809917356	0.014285714285714285	0.92878824	3.860808	0.3548457647125983	0.771682179697857	-0.032209903	-0.0659269	0.9743422914974795	1.0
CLN3	No major difference	0.035863247	0.067007214	0.046771094	0.06810035842293913	0.05785123966942149	0.1285714285714286	0.9287389	0.6979294	0.3546037438966593	0.7713969945626513	0.1671961	0.12757348	0.8673946849472047	1.0
SND1	No major difference	1.5037043	1.8435918	1.6407557	0.8243727598566256	0.7024793388429738	0.8142857142857133	0.9286792	0.15386003	0.3545057891043718	0.771356191314271	0.031904873	0.007177132	0.9745861991127305	1.0
PLBD2	No major difference	0.052084744	0.08200939	0.117941506	0.08781362007168468	0.09917355371900827	0.17142857142857146	0.92864203	0.555006	0.35456930947419807	0.771365786147473	-0.9794847	-0.6540883	0.32911674448301076	1.0
REM2	No major difference	0.00045070474	0.008409526	0.0	0.0017921146953405018	0.008264462809917356	0.0	0.9284641	3.8547158	0.355012957340618	0.7719768250311863	1.0	22.471983	0.3193227182458871	1.0
ENSG00000286141	No major difference	0.00039646367	0.0071755694	0.0	0.0017921146953405018	0.008264462809917356	0.0	0.9284299	3.8536174	0.355030623514477	0.7719807690617968	1.0	22.304144	0.31932272386370525	1.0
CHRDL1	No major difference	0.027512774	0.057005394	0.018722415	0.03584229390681004	0.04132231404958678	0.04285714285714286	0.92837095	0.86690384	0.354796441748212	0.7716220317421619	1.0496626	1.2070475	0.2952823176079817	1.0
C1QA	No major difference	0.00041599688	0.0075925235	0.0	0.0017921146953405018	0.008264462809917356	0.0	0.928301	3.851242	0.3550971165475656	0.7720908774225721	1.0	22.364536	0.3193227318397934	1.0
STUM	No major difference	0.06854818	0.117499195	0.09634655	0.09139784946236569	0.09090909090909091	0.1285714285714286	0.92824787	0.56301934	0.3548022615871389	0.7716220317421619	0.30088282	0.23569776	0.7638881904641334	1.0
SERPINB10	No major difference	0.0004379022	0.0080335	0.0	0.0017921146953405018	0.008264462809917356	0.0	0.92793316	3.8442159	0.3552869601673162	0.7723330619930828	1.0	22.424183	0.3193227281488833	1.0
B3GNT4	No major difference	0.00084693526	0.019208513	0.0	0.0017921146953405018	0.008264462809917356	0.0	0.92787343	3.8459551	0.3553177840182207	0.7723637658402585	1.0	23.25018	0.3193227290838588	1.0
SOD3	No major difference	0.0006072906	0.012104669	0.0	0.0017921146953405018	0.008264462809917356	0.0	0.92756844	3.8383746	0.3554752313481867	0.7726366490326444	1.0	22.83516	0.31932272831597364	1.0
ANKHD1-EIF4EBP3	No major difference	0.056494605	0.0965259	0.034485213	0.09856630824372771	0.08264462809917356	0.08571428571428572	0.92735565	0.57257015	0.35528779939153643	0.7723330619930828	1.3704334	1.0993582	0.1722557908200232	1.0
ENSG00000289028	No major difference	0.0011852611	0.031098636	0.0	0.0017921146953405018	0.008264462809917356	0.0	0.9271714	3.8343658	0.35568027258624746	0.7729102148328907	1.0	23.63015	0.31932272297774716	1.0
LIPI	No major difference	0.008643218	0.027262503	0.012212912	0.02150537634408602	0.03305785123966942	0.02857142857142857	0.9269898	1.2869414	0.3556472238396635	0.7729073771217393	0.5531455	0.78487647	0.5808227143915219	1.0
ENSG00000258928	No major difference	0.0002550508	0.004161885	0.0	0.0017921146953405018	0.008264462809917356	0.0	0.9269388	3.8234913	0.35580046386400943	0.7731024000200576	1.0	21.687048	0.31932272979858894	1.0
S100A6	No major difference	0.0019364993	0.0057778656	0.013702149	0.005376344086021506	0.01652892561983471	0.04285714285714286	0.9269148	1.6523265	0.35554121617627	0.7727114805798186	-0.8779937	-1.2536496	0.3819620592942703	1.0
CDPF1	No major difference	0.009195295	0.030690458	0.006967003	0.025089605734767022	0.024793388429752067	0.02857142857142857	0.9269008	1.2955841	0.35571493641829866	0.7729510496496501	0.99480903	1.5879625	0.32142020727935394	1.0
ENSG00000284048	No major difference	0.0007399318	0.015549319	0.0	0.0017921146953405018	0.008264462809917356	0.0	0.9268586	3.8255641	0.3558418772518508	0.7731423086085919	1.0	23.066551	0.3193227305740332	1.0
LINC01634	No major difference	0.00026631716	0.004332615	0.0	0.0017921146953405018	0.008264462809917356	0.0	0.926372	3.812733	0.35609334818284144	0.7733937146466868	1.0	21.734608	0.31932272274729234	1.0
TM4SF4	No major difference	0.0070321215	0.024940703	0.024067152	0.01075268817204301	0.01652892561983471	0.04285714285714286	0.9263014	1.6038325	0.35598376826728784	0.7732898889406308	-0.25316322	-0.3306505	0.8004419518287582	1.0
ARMCX5	No major difference	0.036267973	0.0739601	0.029356722	0.06093189964157711	0.05785123966942149	0.07142857142857142	0.9262175	0.7396389	0.35592887072645396	0.7732317179489846	0.9261879	0.868186	0.35557252059434796	1.0
KLF3	No major difference	0.20711803	0.30464363	0.40971383	0.28853046594982057	0.2231404958677686	0.5000000000000001	0.9260279	0.31910342	0.35593936960988926	0.7732317179489846	-1.8493705	-0.7075382	0.06633071479659908	1.0
ENSG00000287877	No major difference	0.008594277	0.02169256	0.014038375	0.017921146953405017	0.024793388429752067	0.04285714285714286	0.9258502	1.1660324	0.35617049664650724	0.7734577857610528	0.30883598	0.37902036	0.7577877179642507	1.0
FGD6	No major difference	0.29866385	0.4063633	0.3917338	0.31720430107526887	0.2644628099173554	0.47142857142857153	0.9257569	0.2865547	0.3560166859853954	0.7732961897465113	-0.71969736	-0.25929597	0.47269114956286484	1.0
OARD1	No major difference	0.05362336	0.09476059	0.23422804	0.0967741935483872	0.0743801652892562	0.31428571428571433	0.92574364	0.5847696	0.35615194633303116	0.7734519926206721	-2.5567632	-1.5169836	0.01185460147832185	0.5473253418562316
ENSG00000263171	No major difference	0.00029245883	0.0047736964	0.0036669995	0.0017921146953405018	0.008264462809917356	0.014285714285714285	0.92571074	3.800391	0.356435249421333	0.7737922785233067	0.10107792	0.20747451	0.9195976210339242	1.0
CCDC71L	No major difference	0.002984391	0.00977903	0.0	0.005376344086021506	0.01652892561983471	0.0	0.9256857	1.689494	0.35625489383209163	0.7736065646943369	1.3849769	22.86189	0.1686289550832483	1.0
DAP	No major difference	0.39991897	0.53434896	0.4460746	0.44086021505376466	0.3636363636363633	0.5142857142857143	0.9256835	0.23949951	0.3560658335532384	0.7733684475436244	0.20322095	0.06840889	0.8392042050635551	1.0
CTBP2	No major difference	1.6593019	1.8571268	1.8965211	0.8207885304659447	0.7190082644628084	0.8714285714285702	0.9256198	0.14344685	0.3559979058721098	0.7732898889406308	-0.67011607	-0.13774857	0.5037278537463694	1.0
ENSG00000250038	No major difference	0.00068808964	0.015074259	0.0	0.0035842293906810036	0.008264462809917356	0.0	0.9255002	3.777012	0.35655317536144027	0.7739184294261314	1.0	23.038696	0.3193227129912919	1.0
ENSG00000254712	No major difference	0.0024692793	0.0078341635	0.0037757938	0.007168458781362007	0.01652892561983471	0.014285714285714285	0.9254847	1.6053673	0.3563805573837815	0.7737759322072045	0.5437326	0.93804526	0.5872666037865817	1.0
ENSG00000285646	No major difference	0.0006880141	0.015074259	0.0	0.0035842293906810036	0.008264462809917356	0.0	0.92547303	3.7763402	0.3565673134757682	0.7739184294261314	1.0	23.038696	0.3193227129912919	1.0
APOBEC3C	No major difference	0.00343762	0.013158407	0.0	0.01075268817204301	0.01652892561983471	0.0	0.92542243	1.6993825	0.3564841491468709	0.7738283451526397	1.3616656	23.178335	0.17585446062771742	1.0
CEP72-DT	No major difference	0.00081682525	0.017199714	0.0	0.0017921146953405018	0.008264462809917356	0.0	0.92521274	3.7947361	0.3566928969209825	0.7740399578565128	1.0	23.155523	0.31932273426370317	1.0
TIMM29	No major difference	0.009087203	0.0300678	0.015548424	0.02329749103942652	0.024793388429752067	0.04285714285714286	0.92508656	1.3166612	0.3566438707086418	0.7740025498359748	0.37494132	0.4908622	0.7081291130741747	1.0
HOMER1	No major difference	0.09289721	0.15402247	0.14959	0.12544802867383528	0.11570247933884298	0.14285714285714288	0.92505586	0.49405923	0.35644841415951745	0.7737922785233067	-0.020114075	-0.0141203	0.9839795432083088	1.0
UBE2CP2	No major difference	0.0008883949	0.019275714	0.0	0.0017921146953405018	0.008264462809917356	0.0	0.92503875	3.7919137	0.35678290671162394	0.7741782191573844	1.0	23.253124	0.3193227207083167	1.0
DLG3-AS1	No major difference	0.0008145976	0.01706652	0.0	0.0017921146953405018	0.008264462809917356	0.0	0.92502815	3.7912521	0.3567884055310111	0.7741782191573844	1.0	23.148752	0.31932272574213516	1.0
HNRNPA1P8	No major difference	0.00027176927	0.004332615	0.0	0.0017921146953405018	0.008264462809917356	0.0	0.9249245	3.7854452	0.3568420698290411	0.7742256679231296	1.0	21.734608	0.31932272274729234	1.0
ENSG00000251314	No major difference	0.07676261	0.11977087	0.17322612	0.12365591397849478	0.11570247933884298	0.22857142857142862	0.9247755	0.47741812	0.35658533882449384	0.7739184294261314	-1.2723149	-0.7236835	0.20540761181720313	1.0
KLF10	No major difference	0.070517726	0.120536625	0.063750066	0.11469534050179225	0.09917355371900827	0.1285714285714286	0.9247159	0.5258653	0.3566612082295668	0.7740056826365171	0.77419096	0.5211709	0.4397860630056054	1.0
ENSG00000224643	No major difference	0.00070465525	0.013860733	0.003926534	0.0017921146953405018	0.008264462809917356	0.014285714285714285	0.92451876	3.7810118	0.35705211521085956	0.77461237165494	0.52779555	1.2335796	0.5983794921341548	1.0
ENSG00000227678	No major difference	0.0007518836	0.015074259	0.0	0.0017921146953405018	0.008264462809917356	0.0	0.9243501	3.7781796	0.3571394337312439	0.774722486264477	1.0	23.038696	0.3193227129912919	1.0
COX5A	No major difference	0.031674664	0.05311094	0.010194113	0.06272401433691761	0.0743801652892562	0.04285714285714286	0.92424864	0.6341499	0.35687509560641206	0.7742628265989956	1.959389	2.0664191	0.051898205746851785	1.0
LINC02827	No major difference	0.0006346016	0.011986167	0.0	0.0017921146953405018	0.008264462809917356	0.0	0.9241703	3.7740676	0.35723255941147447	0.7747919860376702	1.0	22.825764	0.3193227201718335	1.0
AQP7P1	No major difference	0.0007568035	0.016814778	0.0	0.0035842293906810036	0.008264462809917356	0.0	0.9241307	3.7521038	0.35726218831319323	0.7747919860376702	1.0	23.13577	0.31932272547955287	1.0
ENSG00000270091	No major difference	0.00044225177	0.0075925235	0.0	0.0017921146953405018	0.008264462809917356	0.0	0.92411876	3.771763	0.357259243192143	0.7747919860376702	1.0	22.364536	0.3193227318397934	1.0
ENSG00000270569	No major difference	0.00026631716	0.004180305	0.0	0.0017921146953405018	0.008264462809917356	0.0	0.9241182	3.7704113	0.35725952837242836	0.7747919860376702	1.0	21.692287	0.3193227310076492	1.0
ENSG00000285803	No major difference	0.00043566665	0.007445461	0.019724837	0.0017921146953405018	0.008264462809917356	0.014285714285714285	0.9240461	3.7703705	0.35729687623876705	0.7748307987332453	-0.5254212	-1.2281023	0.6005170573216563	1.0
LINC02974	No major difference	0.0029169354	0.012100277	0.03106078	0.0035842293906810036	0.01652892561983471	0.04285714285714286	0.9239466	2.0203319	0.35719425750374667	0.7747826801442009	-0.6798339	-1.2200128	0.4982209543039806	1.0
ENSG00000289832	No major difference	0.0003953049	0.006596179	0.0	0.0017921146953405018	0.008264462809917356	0.0	0.92383176	3.766114	0.35740794593519365	0.774875113214637	1.0	22.21281	0.3193227274840019	1.0
ELOF1	No major difference	0.006803592	0.027334202	0.0033000035	0.014336917562724013	0.01652892561983471	0.014285714285714285	0.92375493	1.5748571	0.3573547381847423	0.7748546702934493	1.1176165	2.447789	0.2657033875030264	1.0
CDC20-DT	No major difference	0.00035069024	0.0057001202	0.0	0.0017921146953405018	0.008264462809917356	0.0	0.92360264	3.7615619	0.35752666520722953	0.7750197814510917	1.0	22.050797	0.3193227189314588	1.0
ENSG00000289194	No major difference	0.0030192044	0.021564776	0.0	0.007168458781362007	0.01652892561983471	0.0	0.92349774	2.2740874	0.35754228941805055	0.7750197814510917	1.1750948	23.516026	0.24228315471436948	1.0
ZNF165	No major difference	0.0041044774	0.017463623	0.016767748	0.005376344086021506	0.01652892561983471	0.04285714285714286	0.9234908	1.8971822	0.3574582778522818	0.7749068055911807	-0.24338669	-0.3351367	0.8079829946825983	1.0
ENSG00000287322	No major difference	0.00047454383	0.008175554	0.0	0.0017921146953405018	0.008264462809917356	0.0	0.9234044	3.7588346	0.3576294059907045	0.7750623310041937	1.0	22.442556	0.3193227214256855	1.0
LINC00373	No major difference	0.0041494295	0.01439254	0.0	0.01075268817204301	0.01652892561983471	0.0	0.9232562	1.5750358	0.3575896410837509	0.7750534244924561	1.419212	23.310392	0.1584295428015283	1.0
LINC02096	No major difference	0.012204042	0.026694547	0.0050350563	0.01971326164874552	0.03305785123966942	0.014285714285714285	0.9232035	1.0701818	0.3574583449176616	0.7749068055911807	1.3038013	2.1135604	0.19418456407774165	1.0
BICDL1	No major difference	0.03567876	0.06331204	0.02275396	0.048387096774193575	0.05785123966942149	0.07142857142857142	0.9232017	0.73202115	0.3574119017829721	0.774875113214637	1.1150899	1.054562	0.26634026493106655	1.0
NDUFB4P3	No major difference	0.00049495674	0.008575317	0.0	0.0017921146953405018	0.008264462809917356	0.0	0.923158	3.7544682	0.3577571411686884	0.7752314178865375	1.0	22.492237	0.3193227230264155	1.0
ENSG00000266978	No major difference	0.014129622	0.036386795	0.011340611	0.02329749103942652	0.024793388429752067	0.02857142857142857	0.9231322	1.1784215	0.35756984945430403	0.7750450228657898	0.86785823	1.245776	0.38666145349498326	1.0
AP2B1	No major difference	0.52047306	0.64143693	0.64044046	0.5071684587813636	0.4132231404958673	0.5714285714285713	0.92304385	0.21550928	0.35738791240133794	0.774875113214637	0.035510372	0.011604156	0.971719048305698	1.0
ENSG00000230735	No major difference	0.00041295344	0.0068485294	0.0	0.0017921146953405018	0.008264462809917356	0.0	0.92294556	3.750003	0.35786728252878797	0.7753791121457072	1.0	22.25373	0.319322716907293	1.0
SNX18	No major difference	0.036634	0.060831737	0.017735101	0.06989247311827963	0.0743801652892562	0.04285714285714286	0.922824	0.59447205	0.3576211494151794	0.7750623310041937	1.6521943	1.569415	0.10023818073847071	1.0
OR8D4	No major difference	0.00026631716	0.004087777	0.0	0.0017921146953405018	0.008264462809917356	0.0	0.92266625	3.7438214	0.35801210634243485	0.775623879111304	1.0	21.665697	0.31932272140386075	1.0
NXPH1	No major difference	0.023734665	0.04030776	0.0040089	0.025089605734767022	0.04132231404958678	0.014285714285714285	0.92263126	0.87053674	0.35764149739199225	0.7750623310041937	1.8331745	2.9728472	0.06892685022658426	1.0
NAP1L1P3	No major difference	0.0007400846	0.014218427	0.0	0.0017921146953405018	0.008264462809917356	0.0	0.92251307	3.7443597	0.3580915589841318	0.7757281931128268	1.0	22.9856	0.3193227171045944	1.0
ENSG00000287975	No major difference	0.004188638	0.013455602	0.0050350563	0.005376344086021506	0.01652892561983471	0.014285714285714285	0.9223046	1.8222879	0.35797407743412923	0.7755759942557826	0.62284726	1.1419399	0.5341656289481846	1.0
SNORD26	No major difference	0.00084803713	0.017013822	0.0	0.0017921146953405018	0.008264462809917356	0.0	0.92225087	3.7402756	0.3582275985650192	0.7759871711631735	1.0	23.146055	0.3193227173467307	1.0
ENSG00000258744	No major difference	0.026930459	0.05397189	0.017477471	0.05017921146953408	0.049586776859504134	0.04285714285714286	0.9220541	0.77023554	0.3580921142793615	0.7757281931128268	1.1911353	1.3034962	0.23516979675071434	1.0
NAV2-AS6	No major difference	0.00026272525	0.003984314	0.0	0.0017921146953405018	0.008264462809917356	0.0	0.9219886	3.7315583	0.35836368091300164	0.7762128956590024	1.0	21.63513	0.31932272078756574	1.0
HCG15	No major difference	0.0007218265	0.013564977	0.0	0.0017921146953405018	0.008264462809917356	0.0	0.9218105	3.7315562	0.35845613247807573	0.776309558810697	1.0	22.942265	0.3193227205853914	1.0
CCL4	No major difference	0.00050178205	0.00850472	0.0	0.0017921146953405018	0.008264462809917356	0.0	0.9217143	3.7283778	0.3585060784728352	0.7763831996028875	1.0	22.483671	0.3193227106697407	1.0
ENSG00000227496	No major difference	0.01018904	0.025531784	0.017065648	0.016129032258064516	0.024793388429752067	0.02857142857142857	0.92166907	1.1938806	0.3583118972983602	0.7761352537423515	0.31323847	0.4318781	0.7544671597412211	1.0
ITPK1P1	No major difference	0.000784467	0.015074259	0.0	0.0017921146953405018	0.008264462809917356	0.0	0.9215174	3.726685	0.3586083140362163	0.7763974426237346	1.0	23.038696	0.3193227129912919	1.0
ENSG00000291194	No major difference	0.009459295	0.026507925	0.011284452	0.016129032258064516	0.024793388429752067	0.02857142857142857	0.921449	1.3453326	0.35844994391101537	0.776309558810697	0.57591224	0.8248712	0.5653780283472654	1.0
ENSG00000256538	No major difference	0.0039175064	0.016148053	0.011448328	0.008960573476702509	0.01652892561983471	0.04285714285714286	0.92139816	1.7684748	0.35857097730632226	0.7763871175098244	0.06712403	0.09328208	0.9465540735943193	1.0
PLA2G10	No major difference	0.00064749864	0.01161963	0.0	0.0017921146953405018	0.008264462809917356	0.0	0.92114854	3.7192366	0.3587998562065333	0.7766740186489648	1.0	22.795946	0.31932272787649185	1.0
LINC01128	No major difference	0.09729431	0.1826896	0.091537625	0.15591397849462363	0.11570247933884298	0.15714285714285717	0.9211134	0.48135257	0.3585771549963437	0.7763871175098244	0.91262996	0.6106129	0.36260283938507654	1.0
RTL8B	No major difference	0.0007296141	0.013564977	0.0	0.0017921146953405018	0.008264462809917356	0.0	0.921074	3.718428	0.35883858805654933	0.7766919393769629	1.0	22.942265	0.3193227205853914	1.0
CIDEA	No major difference	0.00086638366	0.01710184	0.0	0.0017921146953405018	0.008264462809917356	0.0	0.9210712	3.7192073	0.3588400333492605	0.7766919393769629	1.0	23.150555	0.31932272825951674	1.0
RPL10A	No major difference	0.02766215	0.05231814	0.05562381	0.04659498207885307	0.05785123966942149	0.1285714285714286	0.9210461	0.75873214	0.358569922590258	0.7763871175098244	-0.5718676	-0.4342566	0.5681530678623163	1.0
CRHR2	No major difference	0.0028491477	0.0089587215	0.0	0.007168458781362007	0.01652892561983471	0.0	0.9210068	1.5909425	0.35869941785855786	0.7765001713890751	1.4197271	22.776188	0.15827978102058682	1.0
ENSG00000277639	No major difference	0.0032665292	0.008861473	0.0160356	0.0035842293906810036	0.01652892561983471	0.014285714285714285	0.9209242	1.6716778	0.35858760209928475	0.7763871175098244	-0.30883542	-0.6034697	0.7580929468695632	1.0
ENSG00000287691	No major difference	0.0020608567	0.011452736	0.012024105	0.005376344086021506	0.01652892561983471	0.02857142857142857	0.92074794	2.1907399	0.3589477856015808	0.7768561069830577	-0.21664207	-0.34013018	0.8287480775663667	1.0
CRB3	No major difference	0.0008743089	0.017199714	0.017214548	0.0017921146953405018	0.008264462809917356	0.02857142857142857	0.92073756	3.7133236	0.3590133454538109	0.7769634653324009	-0.3070859	-0.52866757	0.7591475916317495	1.0
STK19	No major difference	0.04576144	0.07237007	0.10913678	0.07706093189964165	0.08264462809917356	0.1142857142857143	0.92066216	0.5780398	0.35870275176621513	0.7765001713890751	-0.5945379	-0.486654	0.553291871084136	1.0
ENSG00000275582	No major difference	0.0005701924	0.009783324	0.0	0.0017921146953405018	0.008264462809917356	0.0	0.9206031	3.7090526	0.3590832091541307	0.7770455971999581	1.0	22.626652	0.3193227329692554	1.0
ENSG00000262526	No major difference	0.00063314417	0.01114936	0.0046213395	0.0017921146953405018	0.008264462809917356	0.014285714285714285	0.9204691	3.7070944	0.3591528346198566	0.7771204781506487	0.376369	0.82005244	0.707091673478289	1.0
MT1G	No major difference	0.0005066228	0.008409526	0.0036669995	0.0017921146953405018	0.008264462809917356	0.014285714285714285	0.92036474	3.7044194	0.35920709884290747	0.7771755508908792	0.38111427	0.83141017	0.7035751565677815	1.0
NEK5	No major difference	0.019430716	0.04936847	0.0	0.03225806451612903	0.03305785123966942	0.0	0.9203239	1.0241845	0.35903425136690614	0.7769741800233567	1.8812546	24.772682	0.06236050474129434	1.0
MTPAP	No major difference	0.07674572	0.11164057	0.042168655	0.11290322580645175	0.12396694214876033	0.1285714285714286	0.9197105	0.45739108	0.3591656865114923	0.7771204781506487	1.6564759	1.0790464	0.09937502784183612	1.0
TRBC2	No major difference	0.0006858457	0.012189473	0.0036669995	0.0017921146953405018	0.008264462809917356	0.014285714285714285	0.91970044	3.6939197	0.3595524675401417	0.7776118516796119	0.51719445	1.2012408	0.6057352080572078	1.0
MIR205HG	No major difference	0.0002919229	0.004332615	0.0	0.0017921146953405018	0.008264462809917356	0.0	0.91959476	3.6894083	0.35960743304854537	0.7776616534747574	1.0	21.734608	0.31932272274729234	1.0
RHOXF1P3	No major difference	0.008917614	0.024246773	0.017116446	0.01971326164874552	0.024793388429752067	0.04285714285714286	0.9194109	1.2226089	0.3595322010367321	0.7776025548981516	0.17422737	0.21813776	0.8618769265338291	1.0
DHX29	No major difference	0.19042622	0.30150044	0.1687891	0.2741935483870964	0.19008264462809918	0.28571428571428575	0.9193872	0.34582564	0.35942051700099575	0.7775187657456606	0.90925366	0.4247942	0.3643759433644931	1.0
RTL10	No major difference	0.030766953	0.058697306	0.04714004	0.048387096774193575	0.05785123966942149	0.08571428571428572	0.9192756	0.7959254	0.35949616176404897	0.7775591421534824	-0.04503956	-0.039536	0.9641260596083143	1.0
BMI1	No major difference	0.02843517	0.061444074	0.002662141	0.055555555555555594	0.05785123966942149	0.014285714285714285	0.91920805	0.7754567	0.3596000458187426	0.7776616534747574	2.1360452	3.9582894	0.034618433822786614	0.8958052347837032
CHAF1A	No major difference	0.68295515	0.82201153	0.9656817	0.5412186379928324	0.4710743801652886	0.7285714285714279	0.9191272	0.20272774	0.3594046077947103	0.7775187657456606	-1.5895835	-0.4327002	0.1139094951256333	1.0
UTRN	No major difference	2.396703	2.6325185	2.6339557	0.8906810035842228	0.859504132231403	0.8999999999999987	0.9188846	0.12131486	0.3594615280298534	0.7775187657456606	0.18658207	0.036564082	0.8522476302882261	1.0
LINC01397	No major difference	0.0002550508	0.0036722787	0.0	0.0017921146953405018	0.008264462809917356	0.0	0.91869575	3.6735559	0.3600752302330028	0.7783392638747614	1.0	21.537113	0.3193227362183823	1.0
CAMK1G	No major difference	0.00040159433	0.0061778827	0.0	0.0017921146953405018	0.008264462809917356	0.0	0.91862214	3.6733391	0.36011353704585536	0.7783392638747614	1.0	22.140673	0.3193227186923463	1.0
ENSG00000285773	No major difference	0.0010865417	0.02229872	0.0	0.0017921146953405018	0.008264462809917356	0.0	0.91858846	3.6768863	0.36013106425872743	0.7783392638747614	1.0	23.37347	0.3193227245227649	1.0
CSF3R	No major difference	0.0027579335	0.01890266	0.0	0.005376344086021506	0.01652892561983471	0.0	0.9185538	2.3124065	0.3601032913677723	0.7783392638747614	1.1623334	23.387667	0.2474065300686332	1.0
ENSG00000253613	No major difference	0.0039675585	0.009258206	0.010366992	0.008960573476702509	0.024793388429752067	0.014285714285714285	0.91854006	1.2582573	0.35985478407620763	0.7781274488230167	-0.0056133457	-0.009505156	0.9955306594453189	1.0
ENSG00000285619	No major difference	0.006389229	0.024250655	0.015095571	0.012544802867383511	0.01652892561983471	0.02857142857142857	0.918509	1.5822444	0.3600641662578131	0.7783392638747614	0.22832787	0.347848	0.8196414961573995	1.0
SEC23B	No major difference	0.100728065	0.15559421	0.16806756	0.1397849462365592	0.12396694214876033	0.21428571428571433	0.9184422	0.44663185	0.35987339079960623	0.7781331313897177	-0.40712234	-0.24108474	0.6844948675997871	1.0
ENSG00000261759	No major difference	0.0006614799	0.01137181	0.003542425	0.0017921146953405018	0.008264462809917356	0.014285714285714285	0.9184406	3.6719124	0.3602080474924625	0.7783849461851279	0.5098629	1.1792644	0.6108463536510673	1.0
LPAR3	No major difference	0.010432358	0.032851122	0.008556485	0.017921146953405017	0.024793388429752067	0.02857142857142857	0.9184026	1.372006	0.3600743010438249	0.7783392638747614	0.8622829	1.3598909	0.38983643481408636	1.0
EOLA2	No major difference	0.012573085	0.03757006	0.048035443	0.030465949820788527	0.024793388429752067	0.08571428571428572	0.91832733	1.1605806	0.36014453638527244	0.7783392638747614	-0.7231247	-0.7387322	0.47067924722361687	1.0
TAB2-AS1	No major difference	0.0006602613	0.0113056945	0.0	0.0017921146953405018	0.008264462809917356	0.0	0.91824496	3.6685426	0.3603099128434307	0.7785584654412473	1.0	22.76946	0.3193227249780478	1.0
ENSG00000259817	No major difference	0.0005237421	0.008409526	0.0	0.0017921146953405018	0.008264462809917356	0.0	0.9179159	3.6620424	0.3604813144255061	0.7787560575766701	1.0	22.471983	0.3193227182458871	1.0
ENSG00000261659	No major difference	0.0035733327	0.013893463	0.0	0.01075268817204301	0.01652892561983471	0.0	0.9178669	1.693215	0.36041690569747975	0.7786860014931619	1.352108	23.23013	0.1788835526773519	1.0
APOL6	No major difference	0.036217857	0.060599416	0.039209332	0.06989247311827963	0.0743801652892562	0.08571428571428572	0.91784656	0.6035715	0.3602136257593339	0.7783849461851279	0.54114604	0.43091607	0.5890622115878817	1.0
UBAP2L	No major difference	0.3438992	0.43306255	0.47652742	0.3960573476702517	0.34710743801652866	0.5428571428571428	0.9178408	0.24066389	0.36010163035903553	0.7783392638747614	-0.9382574	-0.30474648	0.3495386477637482	1.0
CCSER1	No major difference	0.38755637	0.46578944	0.815313	0.3888888888888896	0.330578512396694	0.5999999999999998	0.91781574	0.2545009	0.3600947437047507	0.7783392638747614	-2.9543295	-0.9704405	0.003703698054346948	0.3011063236236856
ENSG00000288552	No major difference	0.0008243377	0.016814778	0.0	0.0035842293906810036	0.008264462809917356	0.0	0.9176327	3.6343362	0.36063988332700825	0.7789548234133842	1.0	23.13577	0.31932272547955287	1.0
SMCO3	No major difference	0.00055846514	0.009048268	0.0	0.0017921146953405018	0.008264462809917356	0.0	0.9175551	3.6561148	0.3606692956245634	0.7789548234133842	1.0	22.547478	0.3193227201708273	1.0
ENSG00000249041	No major difference	0.0036574835	0.011531431	0.0	0.0035842293906810036	0.01652892561983471	0.0	0.91734713	1.8310755	0.36053352318066334	0.7787997476868321	1.329187	23.01646	0.18630785320268836	1.0
ENSG00000261819	No major difference	0.0009814191	0.021820363	0.0	0.0035842293906810036	0.008264462809917356	0.0	0.91734123	3.6305637	0.36079174220650645	0.7791417251891938	1.0	23.355867	0.31932273021488317	1.0
KRBA1	No major difference	0.043322023	0.06951706	0.088391036	0.07706093189964165	0.08264462809917356	0.14285714285714288	0.9172893	0.57340235	0.3604769730705113	0.7787560575766701	-0.56328815	-0.41320136	0.5741544517292279	1.0
LINC02257	No major difference	0.0038906331	0.009080634	0.003542425	0.008960573476702509	0.024793388429752067	0.014285714285714285	0.91702473	1.2467842	0.3606534748083623	0.7789548234133842	0.80123717	1.2719084	0.42400809360521385	1.0
AKR7L	No major difference	0.0009036252	0.01670432	0.049936168	0.0017921146953405018	0.008264462809917356	0.08571428571428572	0.91699255	3.6486168	0.3609625233346273	0.7793461743005843	-1.5537531	-2.0778954	0.12303109290523051	1.0
ENSG00000259544	No major difference	0.0010023012	0.019208513	0.0	0.0017921146953405018	0.008264462809917356	0.0	0.91686547	3.6470032	0.36102875620654473	0.7794338810867977	1.0	23.25018	0.3193227290838588	1.0
ENSG00000241754	No major difference	0.00048603016	0.007547454	0.0	0.0017921146953405018	0.008264462809917356	0.0	0.9168532	3.6437614	0.36103515659113095	0.7794338810867977	1.0	22.358204	0.31932271931678347	1.0
SEPTIN7P9-1	No major difference	0.005738321	0.017616129	0.0	0.008960573476702509	0.01652892561983471	0.0	0.9168407	1.6037333	0.36084819028091497	0.7791684108677337	1.4131688	23.519115	0.16019476938707017	1.0
SLK	No major difference	0.265034	0.35923615	0.25310838	0.36200716845878184	0.28925619834710736	0.42857142857142866	0.916813	0.26532298	0.3607016297128479	0.7789901088188508	0.65982366	0.23831697	0.510188294566978	1.0
SEC22B	No major difference	0.06446018	0.1132332	0.0874198	0.12007168458781377	0.09917355371900827	0.18571428571428575	0.9165169	0.53230184	0.3609443940438378	0.7793415846921529	-0.05806873	-0.035887364	0.9537565326896233	1.0
USP9X	No major difference	0.64268714	0.8071902	0.5896515	0.6039426523297486	0.49586776859504056	0.6999999999999994	0.9164763	0.18859035	0.36084364382970957	0.7791684108677337	0.812322	0.21022843	0.4176528273955201	1.0
KRT18P59	No major difference	0.0009130631	0.01670432	0.0	0.0017921146953405018	0.008264462809917356	0.0	0.9162591	3.6363149	0.3613450332128706	0.7799705590695649	1.0	23.129995	0.3193227331295464	1.0
PRDM8-AS1	No major difference	0.00079506513	0.015433172	0.0	0.0035842293906810036	0.008264462809917356	0.0	0.91617996	3.6100032	0.36139733211810754	0.7799733226183764	1.0	23.059841	0.31932272245747695	1.0
APOD	No major difference	0.0027980795	0.010397514	0.0	0.007168458781362007	0.01652892561983471	0.0	0.9161139	1.760628	0.36129519069203286	0.7799261135830762	1.3292338	22.902647	0.18629249315164198	1.0
ENSG00000265912	No major difference	0.00061216555	0.009891637	0.0	0.0017921146953405018	0.008264462809917356	0.0	0.9160398	3.6309097	0.3614594189622925	0.780038588346438	1.0	22.637697	0.31932271248607824	1.0
ITK	No major difference	0.006806481	0.026669476	0.012918204	0.016129032258064516	0.01652892561983471	0.02857142857142857	0.9158007	1.5612355	0.3614912548712659	0.7800727225471222	0.38772872	0.586364	0.6986574720838807	1.0
ENSG00000262115	No major difference	0.00039802658	0.0058556097	0.0	0.0017921146953405018	0.008264462809917356	0.0	0.91578716	3.6253295	0.36159129185348327	0.780247565158876	1.0	22.081	0.31932273316068294	1.0
GPX8	No major difference	0.029030055	0.050733443	0.02209136	0.04301075268817206	0.05785123966942149	0.04285714285714286	0.9156012	0.7297	0.36136382918656873	0.7799705590695649	0.9639023	0.98471695	0.33632668599408677	1.0
ARHGEF10	No major difference	0.89165014	1.1031582	1.1196636	0.6487455197132602	0.5371900826446272	0.6857142857142852	0.9153382	0.18465072	0.3614121553640527	0.7799733226183764	-0.60355246	-0.16355386	0.5470089316918427	1.0
RDH13	No major difference	0.044681456	0.06423053	0.13880904	0.06989247311827963	0.09090909090909091	0.15714285714285717	0.91531956	0.53862107	0.36141315916225847	0.7799733226183764	-1.2273368	-0.94304806	0.22253407089662972	1.0
DDX10P2	No major difference	0.00087249983	0.015433172	0.0	0.0017921146953405018	0.008264462809917356	0.0	0.9153002	3.6201096	0.36184551639041695	0.780733405280484	1.0	23.059841	0.31932272245747695	1.0
ENSG00000286841	No major difference	0.00073387165	0.012149155	0.0	0.0017921146953405018	0.008264462809917356	0.0	0.9145954	3.60771	0.3622136313349942	0.7813545700443654	1.0	22.838657	0.31932272918247273	1.0
ENSG00000289115	No major difference	0.004766592	0.016641842	0.006847556	0.0035842293906810036	0.01652892561983471	0.014285714285714285	0.91446376	1.9951354	0.3620802004949448	0.7811013379863039	0.4993541	0.93154603	0.6181194225279574	1.0
MAML1	No major difference	0.21014433	0.30432686	0.094427556	0.2903225806451611	0.2396694214876033	0.20000000000000004	0.91430175	0.3129485	0.36203002994207845	0.7810277055827465	2.656546	1.3240641	0.008603593344424761	0.46479146471621063
PHPT1	No major difference	0.06684837	0.09621116	0.09223296	0.09856630824372771	0.10743801652892562	0.21428571428571433	0.9143002	0.5012483	0.36197227591987047	0.780972304848959	-0.41138557	-0.23405705	0.6812888300239286	1.0
ASB9	No major difference	0.007658322	0.030685388	0.0	0.016129032258064516	0.01652892561983471	0.0	0.91405666	1.5463797	0.3624055503794187	0.7816646953838662	1.4168437	24.057354	0.15911955379167472	1.0
CRHBP	No major difference	0.0010797497	0.020095957	0.0	0.0017921146953405018	0.008264462809917356	0.0	0.9139311	3.5986826	0.3625608484273719	0.7818957617783162	1.0	23.288055	0.3193227276030593	1.0
THOC1-DT	No major difference	0.00081682525	0.013791343	0.0	0.0017921146953405018	0.008264462809917356	0.0	0.9138989	3.596782	0.3625777000142594	0.7818974774286779	1.0	22.95757	0.3193227205122595	1.0
TBRG4	No major difference	0.018097522	0.03949383	0.032281492	0.037634408602150546	0.04132231404958678	0.08571428571428572	0.91382897	0.88749385	0.3624053594537944	0.7816646953838662	-0.033525974	-0.03165333	0.9732917476851564	1.0
ITGB3	No major difference	0.1791091	0.27602407	0.31624678	0.23118279569892425	0.17355371900826447	0.3285714285714286	0.9137163	0.36227575	0.36235506850225196	0.781625049872549	-0.8310481	-0.40255955	0.4072823327666243	1.0
OPA1-AS1	No major difference	0.0043950453	0.017882729	0.0	0.01075268817204301	0.01652892561983471	0.0	0.9135831	1.6953546	0.3626566317244745	0.7819556276676806	1.3450943	23.483568	0.1811312970627323	1.0
ARHGAP29-AS1	No major difference	0.014396284	0.027805783	0.030358939	0.017921146953405017	0.03305785123966942	0.04285714285714286	0.91350245	1.0835699	0.36244956588873367	0.781695139368665	-0.04327407	-0.05809624	0.9655464245685272	1.0
ENSG00000286750	No major difference	0.000894492	0.015433172	0.0	0.0017921146953405018	0.008264462809917356	0.0	0.91348714	3.5905094	0.3627930020281597	0.7820673198477663	1.0	23.059841	0.31932272245747695	1.0
ENSG00000286873	No major difference	0.0036564053	0.014955361	0.0	0.005376344086021506	0.01652892561983471	0.0	0.91344804	1.8904831	0.3626849513764405	0.7819556276676806	1.2804298	23.257572	0.20286345087535582	1.0
RBMXL1	No major difference	0.018726682	0.03780395	0.026092652	0.048387096774193575	0.049586776859504134	0.05714285714285714	0.91344255	0.79617816	0.36260705434672724	0.7819261538580757	0.33237764	0.32727036	0.7399859507599538	1.0
ENSG00000255508	No major difference	0.013958678	0.03796524	0.011975455	0.01971326164874552	0.024793388429752067	0.02857142857142857	0.91335195	1.1823571	0.36268097577576885	0.7819556276676806	0.8273907	1.1725459	0.40915458116210734	1.0
KLRK1-AS1	No major difference	0.020103516	0.038422152	0.022820879	0.041218637992831555	0.04132231404958678	0.05714285714285714	0.9132581	0.7973801	0.3626544762127665	0.7819556276676806	0.5237524	0.5123656	0.6010658079422211	1.0
ZBTB24	No major difference	0.024023745	0.046300102	0.04254331	0.044802867383512565	0.05785123966942149	0.07142857142857142	0.91310954	0.755609	0.3627398507718723	0.7820393683765113	-0.07871922	-0.07127066	0.9373515315834375	1.0
ENSG00000288788	No major difference	0.00058922067	0.008987996	0.0	0.0017921146953405018	0.008264462809917356	0.0	0.91304976	3.581727	0.36302179548754154	0.782335504564867	1.0	22.540638	0.31932272206332757	1.0
CBR3	No major difference	0.012113628	0.035895295	0.03810054	0.02329749103942652	0.024793388429752067	0.08571428571428572	0.91291916	1.1881882	0.3629525082675531	0.7822900437113084	-0.49126238	-0.51469177	0.6238672711864344	1.0
STX10	No major difference	0.009111986	0.024958875	0.020185715	0.01971326164874552	0.024793388429752067	0.05714285714285714	0.912801	1.2327617	0.36298407434121005	0.7823234544044367	-0.04909279	-0.05610394	0.960897870911952	1.0
NUAK2	No major difference	0.014800246	0.041791838	0.03670805	0.025089605734767022	0.03305785123966942	0.05714285714285714	0.91275513	1.12782	0.3630163997714976	0.782335504564867	-0.10317619	-0.12274624	0.9179472003042681	1.0
R3HDML-AS1	No major difference	0.0088492865	0.022543468	0.041072834	0.01971326164874552	0.024793388429752067	0.08571428571428572	0.9125181	1.2048475	0.36310394131117485	0.782474552419245	-0.9694498	-1.050962	0.3341490873837125	1.0
HSD17B13	No major difference	0.007200578	0.029162977	0.0	0.016129032258064516	0.01652892561983471	0.0	0.9124728	1.5479949	0.3632412827229594	0.7826353413876063	1.412145	24.0065	0.16049526327475544	1.0
LYPD6B	No major difference	0.039109	0.07135821	0.020606449	0.04659498207885307	0.049586776859504134	0.05714285714285714	0.9122995	0.7401157	0.36311845271104604	0.782474552419245	1.288357	1.3175633	0.1993935478742941	1.0
GBA	No major difference	0.021406561	0.046158276	0.044666983	0.03942652329749105	0.04132231404958678	0.08571428571428572	0.91221863	0.8701061	0.36323928898374547	0.7826353413876063	-0.19371384	-0.1889178	0.8466395632876448	1.0
ENSG00000271382	No major difference	0.0003205213	0.004332615	0.0	0.0017921146953405018	0.008264462809917356	0.0	0.91208833	3.564648	0.3635250639939296	0.7830389050944968	1.0	21.734608	0.31932272274729234	1.0
TEDC1	No major difference	0.027156314	0.05677534	0.014793986	0.03942652329749105	0.04132231404958678	0.04285714285714286	0.9120792	0.84355813	0.36328977866727175	0.7826700953803598	1.2426722	1.4681219	0.2157521317733411	1.0
ENSG00000290769	No major difference	0.0010755378	0.019208513	0.00870006	0.0017921146953405018	0.008264462809917356	0.02857142857142857	0.9118612	3.5653064	0.36364404188829613	0.7831912587623832	0.21530758	0.4107108	0.8297755800273491	1.0
RAB30	No major difference	0.1068994	0.15438098	0.15113422	0.1433691756272402	0.14049586776859505	0.15714285714285717	0.91183573	0.43830842	0.36327420796681364	0.7826700953803598	-0.060286038	-0.038311318	0.9520102401888771	1.0
AXIN1	No major difference	0.14499895	0.20103495	0.19013016	0.19354838709677394	0.19834710743801653	0.3285714285714286	0.911769	0.35489544	0.3633056286926164	0.7826700953803598	-0.35150254	-0.16050509	0.7256508497268336	1.0
GNA15-DT	No major difference	0.0010675292	0.018966062	0.0	0.0017921146953405018	0.008264462809917356	0.0	0.91172993	3.5631797	0.3637127798764672	0.7833046592262604	1.0	23.23944	0.31932272094608233	1.0
FGL1	No major difference	0.006438732	0.023067571	0.0050350563	0.008960573476702509	0.01652892561983471	0.014285714285714285	0.9116291	1.634586	0.3636256037763448	0.7831876371249483	0.88266265	1.7157565	0.3787604216817525	1.0
IQSEC3-AS1	No major difference	0.00039802658	0.0055084177	0.0	0.0017921146953405018	0.008264462809917356	0.0	0.911544	3.556517	0.3638101791776305	0.7834797729444235	1.0	22.012188	0.31932272134297623	1.0
CBX3	No major difference	0.15243296	0.22895214	0.108236	0.23297491039426474	0.17355371900826447	0.21428571428571433	0.9112915	0.36623126	0.3636262777813274	0.7831876371249483	1.3819325	0.7218221	0.16862687099602974	1.0
ENSG00000282885	No major difference	0.00052508485	0.0075925235	0.0	0.0017921146953405018	0.008264462809917356	0.0	0.9111662	3.551336	0.36400817032408406	0.7838021700761516	1.0	22.364536	0.3193227318397934	1.0
ENSG00000231521	No major difference	0.000755131	0.011869965	0.0	0.0017921146953405018	0.008264462809917356	0.0	0.91104096	3.5506723	0.3640738276717562	0.783908885349922	1.0	22.816435	0.31932271844467475	1.0
ENSG00000287789	No major difference	0.0005708735	0.008362724	0.0	0.0017921146953405018	0.008264462809917356	0.0	0.9108781	3.547074	0.3641591845518656	0.7840580055401339	1.0	22.466177	0.31932271698425907	1.0
HTT	No major difference	0.6788312	0.8595124	0.86028725	0.6164874551971319	0.5123966942148752	0.7714285714285706	0.9107307	0.18958826	0.3638511921011409	0.7835146894410597	-0.99013346	-0.24974845	0.32348265655739705	1.0
GPER1	No major difference	0.0061086463	0.021667609	0.0	0.012544802867383511	0.01652892561983471	0.0	0.91042024	1.5418464	0.3642849456452516	0.7842563943302185	1.4183987	23.73141	0.15866623231329396	1.0
RNASEH2A	No major difference	0.036883432	0.07317595	0.10431209	0.07347670250896064	0.06611570247933884	0.18571428571428575	0.9104053	0.67347616	0.36419106418040526	0.784091977693858	-1.1488926	-0.8140416	0.2524683920544095	1.0
ENSG00000232252	No major difference	0.0035188934	0.0154523235	0.009918785	0.008960573476702509	0.01652892561983471	0.02857142857142857	0.9104028	1.8622398	0.36432157499029516	0.7842689443407919	0.1926318	0.31285688	0.8474551000413933	1.0
VEGFD	No major difference	0.005106316	0.019804366	0.003542425	0.01075268817204301	0.01652892561983471	0.014285714285714285	0.9099752	1.6325603	0.3645367114095076	0.7846280120318322	0.97210264	2.007491	0.3326042523513577	1.0
GCNA	No major difference	0.020469932	0.039862774	0.018839762	0.03584229390681004	0.049586776859504134	0.07142857142857142	0.90987337	0.8035537	0.36442764235653846	0.7844279228906785	0.7537193	0.72784567	0.45199391383729215	1.0
SOX21-AS1	No major difference	0.004373866	0.014353436	0.009242679	0.01075268817204301	0.01652892561983471	0.014285714285714285	0.90983224	1.5596373	0.3645711635219223	0.7846674852466443	0.31083977	0.5329985	0.7562875459722688	1.0
CEP57L1P1	No major difference	0.0003648071	0.0048678913	0.0	0.0017921146953405018	0.008264462809917356	0.0	0.90982527	3.5293922	0.3647114152246236	0.784723721906447	1.0	21.870691	0.3193227157388423	1.0
TTTY13	No major difference	0.00078343815	0.012189473	0.0	0.0017921146953405018	0.008264462809917356	0.0	0.9097982	3.5313904	0.3647256202255441	0.784723721906447	1.0	22.841814	0.3193227278153565	1.0
ESRRG	No major difference	0.25403315	0.3222664	0.40250325	0.2724014336917559	0.2396694214876033	0.44285714285714295	0.90970564	0.30379963	0.36435174358955846	0.7842992180225575	-1.303708	-0.5120092	0.19432091512458732	1.0
ENSG00000288899	No major difference	0.014640493	0.029311081	0.004629951	0.034050179211469536	0.04132231404958678	0.014285714285714285	0.90950656	0.856175	0.3646399836034453	0.784723721906447	1.6038315	2.4238243	0.11079255672055702	1.0
LINC02817	No major difference	0.0003205213	0.004180305	0.0	0.0017921146953405018	0.008264462809917356	0.0	0.9093866	3.5223262	0.36494167553641776	0.7851179411235409	1.0	21.692287	0.3193227310076492	1.0
CCPG1	No major difference	0.08833735	0.15823175	0.09678513	0.15053763440860216	0.1322314049586777	0.17142857142857146	0.90933007	0.47163525	0.36471378733014936	0.784723721906447	0.45147264	0.2764408	0.6521724085961632	1.0
ENSG00000286390	No major difference	0.0008267166	0.012908179	0.0	0.0017921146953405018	0.008264462809917356	0.0	0.9090938	3.5207212	0.3650953885769983	0.7853467098805595	1.0	22.895977	0.31932272290635016	1.0
IQCC	No major difference	0.016714977	0.03459297	0.0	0.028673835125448025	0.03305785123966942	0.0	0.90881324	0.92033315	0.3650008583544969	0.7852105756128149	2.0192337	24.510696	0.045691244136410285	1.0
C9orf131	No major difference	0.00056636316	0.007988847	0.0	0.0017921146953405018	0.008264462809917356	0.0	0.9084366	3.5092282	0.36544061002266426	0.7859482765924879	1.0	22.418327	0.31932272952934815	1.0
ENSG00000264869	No major difference	0.0005414652	0.00754401	0.0	0.0017921146953405018	0.008264462809917356	0.0	0.90820104	3.5054924	0.3655643758877074	0.7860755939850566	1.0	22.357718	0.3193227167575578	1.0
ENSG00000270135	No major difference	0.0003205213	0.004110139	0.0	0.0017921146953405018	0.008264462809917356	0.0	0.9080737	3.5022259	0.3656312760964219	0.7861847352235761	1.0	21.672186	0.3193227265269919	1.0
COMT	No major difference	0.11567086	0.18883598	0.18285832	0.18637992831541197	0.1652892561983471	0.3571428571428572	0.9079955	0.40498716	0.36538895255230197	0.7859065947348616	-0.77110326	-0.36276987	0.44167554268093534	1.0
PRR34	No major difference	0.0005701924	0.007988847	0.0	0.0017921146953405018	0.008264462809917356	0.0	0.907877	3.5007286	0.36573466383168884	0.7863331837402281	1.0	22.418327	0.31932272952934815	1.0
LINC00482	No major difference	0.00054666813	0.0075925235	0.008577481	0.0017921146953405018	0.008264462809917356	0.02857142857142857	0.90785027	3.5001886	0.36574875651771954	0.7863331837402281	-0.27657136	-0.4750243	0.7824328447057054	1.0
BSDC1	No major difference	0.17581412	0.2504341	0.28307384	0.2508960573476697	0.19008264462809918	0.3857142857142858	0.90781444	0.33195448	0.3654298140761021	0.7859482765924879	-0.827809	-0.35985094	0.4090337083028225	1.0
C9orf92	No major difference	0.037156098	0.06297592	0.046200402	0.05017921146953408	0.05785123966942149	0.08571428571428572	0.9077824	0.6862879	0.36545872552615843	0.7859525267476092	0.25096583	0.21436562	0.802128728336631	1.0
ENSG00000249988	No major difference	0.007225612	0.023793891	0.0	0.016129032258064516	0.024793388429752067	0.0	0.90769523	1.3909208	0.3657107476475575	0.7863208966815646	1.5030771	23.85236	0.13544631220111997	1.0
CYSLTR2	No major difference	0.01246587	0.052450165	0.0077403532	0.02329749103942652	0.024793388429752067	0.02857142857142857	0.9075702	1.344506	0.3658168784922995	0.7864449209260993	1.0551711	1.8566635	0.2931547119000799	1.0
TMEM91	No major difference	0.20210403	0.27876088	0.20693205	0.2741935483870964	0.2231404958677686	0.3428571428571429	0.9075597	0.3129961	0.36554222466720354	0.7860626714140898	0.30388469	0.12555277	0.7615596501635357	1.0
GAL3ST4	No major difference	0.014513037	0.059146516	0.026292633	0.03225806451612903	0.024793388429752067	0.04285714285714286	0.90753007	1.2338556	0.3658476515811321	0.7864763579524995	0.3523366	0.45286942	0.7249808776059441	1.0
ENSG00000285417	No major difference	0.000637108	0.009780427	0.0	0.0035842293906810036	0.008264462809917356	0.0	0.9073032	3.4650793	0.36604991391009056	0.7867327973826119	1.0	22.626354	0.3193227278906901	1.0
ALX3	No major difference	0.00057393586	0.007984988	0.006847556	0.0017921146953405018	0.008264462809917356	0.014285714285714285	0.9072971	3.491973	0.36603961987309375	0.7867327973826119	-0.0008303498	-0.0016988856	0.9993384218965145	1.0
DYDC2	No major difference	0.0006386221	0.009783324	0.0070390315	0.0035842293906810036	0.008264462809917356	0.014285714285714285	0.907276	3.4654453	0.3660638723539489	0.7867327973826119	0.08485921	0.17418694	0.932465321996305	1.0
EEF1AKMT3	No major difference	0.019332273	0.04253923	0.045372214	0.03584229390681004	0.04132231404958678	0.07142857142857142	0.9070916	0.89534545	0.36593783989192197	0.7866007913068557	-0.15589406	-0.17107438	0.8763306104931761	1.0
ENSG00000261829	No major difference	0.00034463746	0.0043974533	0.0	0.0017921146953405018	0.008264462809917356	0.0	0.90698254	3.4858906	0.36620509203390383	0.7870015698087842	1.0	21.752106	0.31932272345250023	1.0
ZNF580	No major difference	0.024145827	0.043521672	0.054300256	0.04301075268817206	0.049586776859504134	0.08571428571428572	0.906967	0.78897834	0.3659198226853537	0.7865967831346057	-0.4315513	-0.40882367	0.6667356668085256	1.0
BOLA2P2	No major difference	0.0010531012	0.01706652	0.0	0.0017921146953405018	0.008264462809917356	0.0	0.90688497	3.4881997	0.3662564182566336	0.7870624414802232	1.0	23.148752	0.31932272574213516	1.0
NOP56P3	No major difference	0.0010457075	0.019208513	0.0	0.0035842293906810036	0.008264462809917356	0.0	0.90681815	3.4631257	0.36630364268761106	0.7870959993401517	1.0	23.25018	0.3193227290838588	1.0
ROCK1P1-1	No major difference	0.00082462427	0.012302884	0.0	0.0017921146953405018	0.008264462809917356	0.0	0.90630525	3.4784107	0.36656150917704344	0.7873158547128153	1.0	22.850622	0.31932273073928086	1.0
RTN4R	No major difference	0.012598787	0.034202196	0.0	0.02150537634408602	0.024793388429752067	0.0	0.90621465	1.2533166	0.36642553202953776	0.7870959993401517	1.6177576	24.282995	0.10834049472357173	1.0
ENSG00000286389	No major difference	0.00034424025	0.0043468573	0.0066994377	0.0017921146953405018	0.008264462809917356	0.014285714285714285	0.9061733	3.4737892	0.3666309887036704	0.7874303558212641	-0.3073486	-0.65481925	0.7590920949365884	1.0
ENSG00000249125	No major difference	0.010736371	0.022751845	0.006568396	0.02150537634408602	0.03305785123966942	0.014285714285714285	0.90611047	1.0372645	0.36639890742313197	0.7870959993401517	1.0660886	1.6179358	0.2877967132079154	1.0
CRAT37	No major difference	0.031261344	0.055778943	0.09378296	0.05376344086021509	0.05785123966942149	0.18571428571428575	0.90608394	0.691018	0.3663983440133187	0.7870959993401517	-1.1863506	-0.9030392	0.2376402445912	1.0
MNX1	No major difference	0.019312648	0.03982389	0.057869352	0.02329749103942652	0.03305785123966942	0.1142857142857143	0.9060679	1.0246553	0.3664217711999008	0.7870959993401517	-0.9625092	-0.88538736	0.3373568547552033	1.0
NENF	No major difference	0.035549548	0.062391974	0.017530762	0.051971326164874584	0.06611570247933884	0.05714285714285714	0.90605414	0.67230695	0.36639260997007783	0.7870959993401517	1.4611449	1.4388721	0.1458546602844326	1.0
TCERG1	No major difference	0.8311565	1.0739892	0.7782225	0.6917562724014313	0.5702479338842965	0.7285714285714279	0.906038	0.17323229	0.36635216096745404	0.7870959993401517	0.8109698	0.197319	0.4184321438277616	1.0
TOPBP1	No major difference	0.4871227	0.56542253	0.5882471	0.5053763440860232	0.4462809917355366	0.5999999999999998	0.9059988	0.2001022	0.36626574086871777	0.7870624414802232	-0.6176295	-0.17710595	0.5377103223649818	1.0
ENSG00000291240	No major difference	0.0007581385	0.012104669	0.0050350563	0.0035842293906810036	0.008264462809917356	0.014285714285714285	0.90587586	3.4440975	0.3668014843685158	0.7876228531142458	0.36478874	0.7917354	0.7156999204989223	1.0
PGM5-AS1	No major difference	0.00046975483	0.0061778827	0.0	0.0017921146953405018	0.008264462809917356	0.0	0.9058684	3.4700022	0.3667915449561825	0.7876228531142458	1.0	22.140673	0.3193227186923463	1.0
ENSG00000285698	No major difference	0.0002562635	0.0031219048	0.0	0.0017921146953405018	0.008264462809917356	0.0	0.90586215	3.4686177	0.3667948246332925	0.7876228531142458	1.0	21.338581	0.31932271742223134	1.0
ZFY	No major difference	0.0955528	0.13082686	0.18184558	0.13261648745519725	0.12396694214876033	0.22857142857142862	0.90578157	0.41720116	0.3664429852774225	0.7870959993401517	-0.8609221	-0.4941771	0.3908526412455585	1.0
EPOR	No major difference	0.007194602	0.021068618	0.0	0.016129032258064516	0.024793388429752067	0.0	0.9056946	1.3108138	0.36673828959939814	0.7876228531142458	1.5608339	23.769104	0.1211964000548094	1.0
S1PR1-DT	No major difference	0.0005593367	0.00754401	0.0	0.0017921146953405018	0.008264462809917356	0.0	0.905455	3.4643831	0.3670092976028563	0.7879546348998113	1.0	22.357718	0.3193227167575578	1.0
LINC02204	No major difference	0.0004305122	0.0055522085	0.0	0.0017921146953405018	0.008264462809917356	0.0	0.9054281	3.4632556	0.3670234479934875	0.7879546348998113	1.0	22.021145	0.31932271037501425	1.0
METRNL	No major difference	0.008530537	0.021166448	0.01990265	0.02150537634408602	0.03305785123966942	0.04285714285714286	0.9052445	1.1027218	0.36695167551535524	0.7878758738259676	-0.08643819	-0.10250588	0.9312220720270052	1.0
NME3	No major difference	0.0031432284	0.010665915	0.0	0.007168458781362007	0.01652892561983471	0.0	0.90508205	1.70474	0.3670466548152759	0.7879546348998113	1.3439584	22.938889	0.18149733638222973	1.0
SMIM7	No major difference	0.15574297	0.22106463	0.19998257	0.23118279569892425	0.19008264462809918	0.31428571428571433	0.9050444	0.34420106	0.3668864594591489	0.7877705821314652	-0.19992393	-0.091225244	0.841778288834377	1.0
ENSG00000291132	No major difference	0.019442204	0.04267856	0.05239323	0.03584229390681004	0.04132231404958678	0.1285714285714286	0.90498346	0.8860366	0.3670530800587749	0.7879546348998113	-0.78994966	-0.6595438	0.43068055783888926	1.0
ENSG00000251438	No major difference	0.0047860085	0.016291995	0.0058620083	0.012544802867383511	0.01652892561983471	0.014285714285714285	0.90489054	1.5576489	0.3671891119866032	0.7881076898727843	0.6735416	1.1993884	0.501455711968384	1.0
THEM5	No major difference	0.00062312745	0.008500347	0.0	0.0017921146953405018	0.008264462809917356	0.0	0.90473896	3.454183	0.3673866579507775	0.7883579566796053	1.0	22.483139	0.3193227275323322	1.0
TPM3P5	No major difference	0.0008450381	0.012330418	0.0	0.0017921146953405018	0.008264462809917356	0.0	0.9044588	3.4512064	0.36753433401534685	0.7885358620970728	1.0	22.852747	0.3193227300879678	1.0
ERCC2	No major difference	0.062558495	0.08907567	0.048753727	0.08960573476702519	0.09917355371900827	0.1142857142857143	0.9044151	0.50378	0.3671677214175296	0.7880965134692727	0.89592266	0.609146	0.37143406313409455	1.0
ENSG00000271959	No major difference	0.0012352245	0.02429831	0.0	0.0035842293906810036	0.008264462809917356	0.0	0.9043793	3.4241226	0.3675906268000778	0.7886167567265756	1.0	23.442116	0.319322730570151	1.0
ENSG00000269425	No major difference	0.0002919229	0.003535221	0.002662141	0.0017921146953405018	0.008264462809917356	0.014285714285714285	0.9042952	3.4458	0.3676206208560925	0.7886167567265756	0.13125488	0.2701026	0.8957143847161902	1.0
SPANXA2-OT1	No major difference	0.0365553	0.09693201	0.049342774	0.06989247311827963	0.05785123966942149	0.1	0.90428036	0.78404397	0.36747319743538054	0.7884394311454449	0.31574053	0.28289193	0.7525480849364934	1.0
TYMS	No major difference	0.2635778	0.36980602	0.31100813	0.35483870967741976	0.28099173553719003	0.42857142857142866	0.9042339	0.2740842	0.36732343051952054	0.788291751253288	-0.0028222953	-0.0010695687	0.997751381359117	1.0
CT55	No major difference	0.00038235862	0.0047736964	0.0	0.0017921146953405018	0.008264462809917356	0.0	0.9042014	3.4449756	0.3676701041754592	0.7886881654980403	1.0	21.848047	0.31932271834865916	1.0
ENSG00000286827	No major difference	0.011960829	0.025616752	0.004784232	0.02150537634408602	0.03305785123966942	0.014285714285714285	0.9041051	1.0078756	0.36747076165056625	0.7884394311454449	1.3393552	2.1486287	0.18236948992338003	1.0
RNU4-39P	No major difference	0.00043566665	0.005528993	0.0039297747	0.0017921146953405018	0.008264462809917356	0.014285714285714285	0.90404963	3.4430747	0.3677501518484575	0.7888251286048621	0.13912944	0.28673106	0.8894968693394635	1.0
HMMR	No major difference	0.18655561	0.2847563	0.27973178	0.22580645161290278	0.18181818181818182	0.30000000000000004	0.9037205	0.35496643	0.3676078865107356	0.7886167567265756	-0.15937535	-0.081371374	0.8735801231206475	1.0
GLDN	No major difference	0.005217765	0.012280179	0.0	0.008960573476702509	0.024793388429752067	0.0	0.903337	1.2839332	0.3678439223031177	0.7889915137560441	1.6115502	23.20858	0.10968700718210435	1.0
ENSG00000261915	No major difference	0.00052899856	0.0068485294	0.0	0.0017921146953405018	0.008264462809917356	0.0	0.9031862	3.4310853	0.3682058032680712	0.7896633728607271	1.0	22.25373	0.319322716907293	1.0
CSK	No major difference	0.06718675	0.111054294	0.061285272	0.12365591397849478	0.10743801652892562	0.1285714285714286	0.9030574	0.49817565	0.3679959388615468	0.7892480503250069	0.7605183	0.5081772	0.4478930505129086	1.0
HLA-G	No major difference	0.0005603423	0.007300763	0.0	0.0017921146953405018	0.008264462809917356	0.0	0.9028984	3.427109	0.36835775063808085	0.7899196679982942	1.0	22.322714	0.31932272005223544	1.0
ENSG00000237669	No major difference	0.0003953049	0.0048678913	0.0	0.0017921146953405018	0.008264462809917356	0.0	0.9027454	3.4239948	0.3684385404781495	0.7900581261208686	1.0	21.870691	0.3193227157388423	1.0
ENSG00000220913	No major difference	0.00064749864	0.008647096	0.0	0.0017921146953405018	0.008264462809917356	0.0	0.9026604	3.424148	0.36848341428897446	0.790119559202346	1.0	22.500858	0.31932273255815335	1.0
FAM86C2P-1	No major difference	0.0006062634	0.007984988	0.0	0.0017921146953405018	0.008264462809917356	0.0	0.902606	3.423153	0.36851216352258387	0.790134549167754	1.0	22.417818	0.31932273163521774	1.0
ENSG00000253330	No major difference	0.0006072906	0.007971509	0.013499244	0.0017921146953405018	0.008264462809917356	0.04285714285714286	0.9023337	3.4192574	0.36865603524246837	0.7902756100484477	-0.6739116	-1.0566939	0.5013971739638705	1.0
CPA1	No major difference	0.00060925196	0.007984988	0.0	0.0017921146953405018	0.008264462809917356	0.0	0.9021749	3.416999	0.36873992305108283	0.7903563720396845	1.0	22.417818	0.31932273163521774	1.0
ENSG00000272720	No major difference	0.0011040288	0.016725449	0.0	0.0017921146953405018	0.008264462809917356	0.0	0.9019546	3.4161935	0.36885634053849403	0.7903971693894035	1.0	23.131105	0.3193227200464308	1.0
LINC02150	No major difference	0.00846677	0.03464091	0.0	0.016129032258064516	0.01652892561983471	0.0	0.90193284	1.5116804	0.3687896528515767	0.7903792864898553	1.415753	24.163363	0.15943806276121925	1.0
ENSG00000286782	No major difference	0.0012058795	0.021777239	0.0	0.0035842293906810036	0.008264462809917356	0.0	0.9019006	3.3910396	0.36889795981784157	0.7904515706960552	1.0	23.354258	0.31932271916788524	1.0
ENSG00000260912	No major difference	0.005076524	0.01743909	0.004629951	0.012544802867383511	0.01652892561983471	0.014285714285714285	0.901865	1.5231003	0.36879930442541753	0.7903792864898553	0.84438527	1.5707328	0.39966950194026774	1.0
ENSG00000235066	No major difference	0.005178526	0.021114612	0.02642452	0.012544802867383511	0.024793388429752067	0.02857142857142857	0.90183336	1.615857	0.36884496531559396	0.7903971693894035	-0.24915019	-0.40565845	0.8036287396307651	1.0
ENSG00000229672	No major difference	0.0004051579	0.004939168	0.0	0.0017921146953405018	0.008264462809917356	0.0	0.9016639	3.4086182	0.3690099826793991	0.790622030732605	1.0	21.88749	0.3193227224934791	1.0
ENSG00000272114	No major difference	0.00079932855	0.012034165	0.010366992	0.0035842293906810036	0.008264462809917356	0.014285714285714285	0.90157026	3.3837452	0.3690728768514332	0.7906600520392136	-0.034210805	-0.07009966	0.9727490938531707	1.0
FAM43A	No major difference	0.005519704	0.019903466	0.032146584	0.012544802867383511	0.01652892561983471	0.04285714285714286	0.90154696	1.5300322	0.36897908409800795	0.7905906123462157	-0.47225323	-0.716897	0.6375904369230609	1.0
TMEM18-DT	No major difference	0.0005884468	0.0075925235	0.0	0.0017921146953405018	0.008264462809917356	0.0	0.90149903	3.407276	0.3690971320254316	0.7906696052159622	1.0	22.364536	0.3193227318397934	1.0
TMED5	No major difference	0.18577419	0.28649464	0.17310244	0.25806451612903175	0.21487603305785125	0.2428571428571429	0.90142274	0.3323584	0.368835267736044	0.7903971693894035	0.8789081	0.42665872	0.3806024098235694	1.0
MALINC1	No major difference	0.0006614799	0.008693715	0.0	0.0017921146953405018	0.008264462809917356	0.0	0.9011853	3.4032085	0.36926303773510105	0.7908864433461473	1.0	22.50641	0.3193227145131753	1.0
TRPC7-AS1	No major difference	0.008870149	0.034763925	0.02082472	0.014336917562724013	0.01652892561983471	0.04285714285714286	0.901089	1.543058	0.3692138053391736	0.7908499622787365	0.09389508	0.12631202	0.925292049265527	1.0
BTN2A2	No major difference	0.037773382	0.08617313	0.03661572	0.06272401433691761	0.05785123966942149	0.1	0.90097356	0.744867	0.36918525192352936	0.7908235857381909	0.67164934	0.5973845	0.5026646584451218	1.0
VIM	No major difference	0.54941505	0.8198391	0.4208303	0.4820788530465966	0.3884297520661153	0.557142857142857	0.9009355	0.23994982	0.3690764364646475	0.7906600520392136	1.3949854	0.46529725	0.1646574152160251	1.0
FCGR3A	No major difference	0.00061738514	0.007968627	0.0	0.0017921146953405018	0.008264462809917356	0.0	0.9008507	3.3982642	0.3694400238349965	0.7911382088355079	1.0	22.41566	0.3193227258636085	1.0
LAIR2	No major difference	0.0002562635	0.0029442327	0.0	0.0017921146953405018	0.008264462809917356	0.0	0.9008266	3.3959236	0.36945276635975255	0.7911382088355079	1.0	21.265888	0.31932272868644795	1.0
TMEM208	No major difference	0.0057362416	0.021161497	0.011995323	0.012544802867383511	0.01652892561983471	0.02857142857142857	0.90042204	1.5683788	0.3695701933475962	0.791334884388218	0.29009724	0.4393609	0.7720599263937724	1.0
ZBTB1	No major difference	0.21001753	0.2686759	0.29991442	0.28853046594982057	0.25619834710743805	0.41428571428571437	0.900358	0.28016418	0.36930595876118144	0.7909429844204422	-0.69209296	-0.27256328	0.48993991350618904	1.0
NKX6-1	No major difference	0.0009204492	0.012908179	0.0	0.0017921146953405018	0.008264462809917356	0.0	0.90035623	3.3927712	0.3697016453706099	0.7915468987566003	1.0	22.895977	0.31932272290635016	1.0
ENSG00000265055	No major difference	0.00027176927	0.0031219048	0.0	0.0017921146953405018	0.008264462809917356	0.0	0.9003561	3.3894181	0.3697017169538559	0.7915468987566003	1.0	21.338581	0.31932271742223134	1.0
ENSG00000289159	No major difference	0.0047501447	0.012112301	0.0	0.005376344086021506	0.01652892561983471	0.0	0.90024346	1.6507176	0.36946209588355006	0.7911382088355079	1.3928138	23.106606	0.1662512021124527	1.0
DCSTAMP	No major difference	0.00059346453	0.007539708	0.006663113	0.0017921146953405018	0.008264462809917356	0.014285714285714285	0.9002128	3.389189	0.3697775494077544	0.7915700514773759	-0.014493987	-0.029654477	0.9884525540589492	1.0
ENSG00000254222	No major difference	0.0073827757	0.022969626	0.006568396	0.01971326164874552	0.024793388429752067	0.014285714285714285	0.9000768	1.3165494	0.3697421174595624	0.7915496876457176	0.863518	1.4846196	0.389028193490512	1.0
NALF2	No major difference	0.000967534	0.013671567	0.0	0.0017921146953405018	0.008264462809917356	0.0	0.8999715	3.3875952	0.3699053256446089	0.7917804214149781	1.0	22.94951	0.3193227293262831	1.0
ENSG00000286290	No major difference	0.00113158	0.019275714	0.0	0.0035842293906810036	0.008264462809917356	0.0	0.89972144	3.3577936	0.3700522582571343	0.791984041162254	1.0	23.253124	0.3193227207083167	1.0
DPP9-AS1	No major difference	0.0025600197	0.009912373	0.0044211103	0.007168458781362007	0.01652892561983471	0.014285714285714285	0.89971817	1.7833353	0.3699433019432362	0.7918204517419004	0.5173686	0.95043814	0.605511729263717	1.0
ENSG00000268566	No major difference	0.00039208328	0.0046396987	0.0	0.0017921146953405018	0.008264462809917356	0.0	0.8995541	3.3789325	0.37012635787620973	0.7920730082552144	1.0	21.81492	0.3193227263614396	1.0
ENSG00000229855	No major difference	0.007918227	0.017846595	0.004629951	0.016129032258064516	0.024793388429752067	0.014285714285714285	0.8994984	1.1509376	0.3699083405399024	0.7917804214149781	1.0633208	1.7367792	0.28913280130447544	1.0
ENSG00000260196	No major difference	0.00101803	0.014467331	0.011313057	0.0017921146953405018	0.008264462809917356	0.02857142857142857	0.8994215	3.3801522	0.37019655627535564	0.7921536118067172	-0.10911532	-0.18955618	0.9132271049446845	1.0
MLST8	No major difference	0.017420644	0.040510006	0.016777804	0.028673835125448025	0.03305785123966942	0.04285714285714286	0.8993802	0.9955765	0.3700186105583656	0.791946833251496	0.70508564	0.84313095	0.48165743200561983	1.0
ENSG00000231043	No major difference	0.00025331136	0.0028500608	0.0037757938	0.0017921146953405018	0.008264462809917356	0.014285714285714285	0.89904	3.3710194	0.3703987065099358	0.7925165294209514	-0.21728107	-0.45296022	0.8283067471477866	1.0
ENSG00000258793	No major difference	0.0006346016	0.0080335	0.0	0.0017921146953405018	0.008264462809917356	0.0	0.8989967	3.3724887	0.37042162114564436	0.7925307370744076	1.0	22.424183	0.3193227281488833	1.0
CTDSP1	No major difference	0.08210528	0.1380722	0.13221306	0.13799283154121872	0.11570247933884298	0.21428571428571433	0.898993	0.47725224	0.3701573996396069	0.7921046292415335	-0.5559224	-0.31529102	0.578986560402065	1.0
ENSG00000287693	No major difference	0.003619044	0.0162045	0.0	0.007168458781362007	0.01652892561983471	0.0	0.898562	1.8695899	0.37057226939405785	0.7927531729327766	1.2592584	23.32169	0.21038096035459866	1.0
ENSG00000287929	No major difference	0.00042274335	0.004983846	0.0	0.0017921146953405018	0.008264462809917356	0.0	0.89843446	3.3636441	0.37071962264689584	0.7929244634424866	1.0	21.897873	0.3193227203898524	1.0
TSKS	No major difference	0.00026272525	0.0029442327	0.0	0.0017921146953405018	0.008264462809917356	0.0	0.89840335	3.362316	0.3707361200353282	0.7929249230743736	1.0	21.265888	0.31932272868644795	1.0
RINL	No major difference	0.0010656773	0.017150635	0.012171056	0.0035842293906810036	0.008264462809917356	0.02857142857142857	0.8982816	3.3380342	0.37081511698535397	0.7930286552784617	-0.06180613	-0.10962893	0.9507826026184052	1.0
INO80B	No major difference	0.03480919	0.06860672	0.06594267	0.06451612903225812	0.05785123966942149	0.1142857142857143	0.89825684	0.6983681	0.3705958782269406	0.7927642467777534	-0.274094	-0.2251483	0.7843531768154091	1.0
TMPRSS11CP	No major difference	0.0004076926	0.0047736964	0.0	0.0017921146953405018	0.008264462809917356	0.0	0.89825046	3.3610382	0.3708171898095579	0.7930286552784617	1.0	21.848047	0.31932271834865916	1.0
RGPD2	No major difference	0.0055831578	0.013632688	0.0	0.008960573476702509	0.024793388429752067	0.0	0.8980649	1.3026197	0.3706649927303708	0.7928424393193481	1.5808929	23.317602	0.11653478824904619	1.0
SEC24C	No major difference	0.16525064	0.24261817	0.19249631	0.24551971326164818	0.19834710743801653	0.3285714285714286	0.8980368	0.3295728	0.3706207558274325	0.7927826393430689	0.13511193	0.060283918	0.892675652042193	1.0
ENSG00000232130	No major difference	0.000638388	0.007988847	0.0	0.0017921146953405018	0.008264462809917356	0.0	0.8980311	3.359229	0.3709335179470974	0.7931531859501416	1.0	22.418327	0.31932272952934815	1.0
RPS4XP21	No major difference	0.00039646367	0.0046118647	0.0	0.0017921146953405018	0.008264462809917356	0.0	0.89798707	3.3573732	0.3709568557887475	0.7931531859501416	1.0	21.8079	0.31932272272217327	1.0
BCL2L1-AS1	No major difference	0.01090553	0.023733912	0.03683062	0.02329749103942652	0.03305785123966942	0.04285714285714286	0.8976672	0.9934023	0.37090880454812425	0.7931531859501416	-0.48847592	-0.59842736	0.6261189493685226	1.0
ENSG00000270149	No major difference	0.016944699	0.033467304	0.03024646	0.034050179211469536	0.04132231404958678	0.07142857142857142	0.8976606	0.84197557	0.37088957998158734	0.7931486371835298	-0.041841026	-0.041144773	0.9666746648014383	1.0
LINC02074	No major difference	0.003878484	0.0160588	0.004629951	0.014336917562724013	0.01652892561983471	0.014285714285714285	0.89762324	1.6603314	0.3711037938506303	0.793362858463409	0.7468738	1.4267887	0.45617979150669363	1.0
ENSG00000269547	No major difference	0.01305984	0.04607822	0.032142505	0.026881720430107524	0.024793388429752067	0.05714285714285714	0.8975349	1.2477148	0.3711000946018911	0.793362858463409	-0.04701983	-0.0565475	0.9625482006657158	1.0
C15orf62	No major difference	0.00074508454	0.009502112	0.0	0.0017921146953405018	0.008264462809917356	0.0	0.8971551	3.3478034	0.3713982701002799	0.7938716438675476	1.0	22.597254	0.3193227181603232	1.0
ENSG00000231615	No major difference	0.0066087847	0.017387012	0.0	0.007168458781362007	0.024793388429752067	0.0	0.8968349	1.5635853	0.37132007379296494	0.7937555398608405	1.4182032	23.489325	0.1587231700798232	1.0
CTRB1	No major difference	0.00064749864	0.007988847	0.0	0.0017921146953405018	0.008264462809917356	0.0	0.89673245	3.341617	0.37162265444414255	0.7942628934000814	1.0	22.418327	0.31932272952934815	1.0
NPW	No major difference	0.001150784	0.0199987	0.0	0.005376344086021506	0.008264462809917356	0.0	0.8962206	3.2977743	0.3719163628149239	0.7946813670466922	1.0	23.284008	0.3193227170530417	1.0
ALKBH5	No major difference	0.046409458	0.09152688	0.113425605	0.08422939068100367	0.06611570247933884	0.14285714285714288	0.89603305	0.6336585	0.3717874363449888	0.794537665871344	-0.6408878	-0.4991752	0.522613970735128	1.0
ZNF818P	No major difference	0.019397799	0.055764347	0.011716677	0.041218637992831555	0.03305785123966942	0.02857142857142857	0.8960095	0.9782811	0.37189599766865555	0.7946727202487138	1.1668493	1.650196	0.2450177840115999	1.0
ENSG00000289188	No major difference	0.0011708406	0.019208513	0.010909289	0.0035842293906810036	0.008264462809917356	0.014285714285714285	0.89599943	3.305111	0.3720280939537576	0.7948852281221519	0.14216937	0.29385665	0.8870984522285369	1.0
ZNF663P	No major difference	0.018733952	0.04162475	0.0	0.026881720430107524	0.04132231404958678	0.0	0.89594716	0.9408552	0.3718164784496706	0.794537665871344	1.9582666	24.639992	0.052519121000072215	1.0
EBNA1BP2	No major difference	0.018227698	0.08517441	0.06424611	0.03942652329749105	0.024793388429752067	0.1	0.89570725	1.2276326	0.3721139328658374	0.795033751708882	-0.45478636	-0.48174158	0.6498042964986852	1.0
ZPR1	No major difference	0.012628664	0.050147355	0.01731436	0.030465949820788527	0.024793388429752067	0.04285714285714286	0.89541686	1.2662746	0.3722570596892876	0.7952544154712451	0.5592847	0.75655776	0.5766899384741896	1.0
RPS5	No major difference	0.019260218	0.042796172	0.05194621	0.03942652329749105	0.04132231404958678	0.1142857142857143	0.89531505	0.8792374	0.37219397826113254	0.7951698847661943	-0.66917515	-0.5939254	0.5043463196438436	1.0
HSPA14	No major difference	0.103461206	0.16145146	0.11252337	0.1630824372759856	0.14049586776859505	0.21428571428571433	0.8946923	0.4205412	0.3724111719371602	0.7955292034476391	0.4692065	0.27652988	0.6394910620757903	1.0
OR56B4	No major difference	0.0011411109	0.015520117	0.0	0.0017921146953405018	0.008264462809917356	0.0	0.89437044	3.3122005	0.37287812857809477	0.7963520351502525	1.0	23.06487	0.31932271839457316	1.0
LINC02528	No major difference	0.0013737944	0.019665586	0.0055035013	0.0017921146953405018	0.008264462809917356	0.014285714285714285	0.8940903	3.309379	0.3730272050460852	0.7964608396761775	0.48776174	1.1161304	0.6263708222987241	1.0
KIF5B	No major difference	0.79853505	1.0040866	0.7934344	0.6272401433691747	0.5371900826446272	0.7285714285714279	0.89403194	0.18367234	0.3726758404388453	0.7959880460297417	0.291365	0.075627886	0.771109053328767	1.0
PLXDC1	No major difference	0.023783622	0.050194245	0.037723314	0.048387096774193575	0.04132231404958678	0.05714285714285714	0.89396834	0.81706285	0.3728981203517566	0.796359806380294	0.26482078	0.28761843	0.791469044633578	1.0
DLL4	No major difference	0.0059177377	0.020486515	0.014494693	0.012544802867383511	0.01652892561983471	0.04285714285714286	0.89392763	1.5081358	0.37301093024774123	0.7964608396761775	0.07413847	0.09985201	0.9409786415330068	1.0
LINC01951	No major difference	0.0037954582	0.012768348	0.0	0.008960573476702509	0.01652892561983471	0.0	0.89392585	1.5928936	0.37299327104090474	0.7964608396761775	1.3707498	23.151434	0.1730114186959659	1.0
GAD3P	No major difference	0.0007419229	0.009048268	0.0	0.0017921146953405018	0.008264462809917356	0.0	0.8938158	3.3032126	0.37317330280791927	0.7967029153941277	1.0	22.547478	0.3193227201708273	1.0
MIX23	No major difference	0.03446647	0.06045827	0.061664857	0.07168458781362014	0.08264462809917356	0.1	0.893616	0.6022649	0.37302656217755603	0.7964608396761775	-0.22466812	-0.1775969	0.8225379740672788	1.0
PRKX-AS1	No major difference	0.0012421518	0.01710184	0.0	0.0017921146953405018	0.008264462809917356	0.0	0.8935614	3.3019342	0.3733087460017628	0.796900627782218	1.0	23.150555	0.31932272825951674	1.0
GARIN1B	No major difference	0.0010412261	0.015549319	0.0073138177	0.0035842293906810036	0.008264462809917356	0.014285714285714285	0.89355344	3.2718964	0.37332951990260144	0.796900627782218	0.26914227	0.56856865	0.7881171942815153	1.0
ENSG00000272092	No major difference	0.0011543412	0.015549319	0.0	0.0017921146953405018	0.008264462809917356	0.0	0.89349735	3.3007581	0.3733428788046539	0.796900627782218	1.0	23.066551	0.3193227305740332	1.0
ANXA7	No major difference	0.080295496	0.13619815	0.10550826	0.13261648745519725	0.12396694214876033	0.20000000000000004	0.89336205	0.46742374	0.3731493027107661	0.7966866036831464	0.014029866	0.008353807	0.9888216948038211	1.0
ENSG00000279778	No major difference	0.0007012089	0.008409526	0.0	0.0017921146953405018	0.008264462809917356	0.0	0.8933422	3.2968218	0.37342551325962603	0.7969618566358695	1.0	22.471983	0.3193227182458871	1.0
ADD2	No major difference	0.017710287	0.033660695	0.04835497	0.030465949820788527	0.04132231404958678	0.08571428571428572	0.8930624	0.8233827	0.37331226090770886	0.796900627782218	-0.5046759	-0.519556	0.6146602455029097	1.0
RERE-AS1	No major difference	0.00545846	0.015334263	0.009410878	0.008960573476702509	0.01652892561983471	0.014285714285714285	0.89297533	1.5293792	0.3734193508929592	0.7969618566358695	0.3436299	0.5875514	0.7315255517771433	1.0
PLAAT4	No major difference	0.0010445196	0.015520117	0.0	0.0035842293906810036	0.008264462809917356	0.0	0.89295256	3.2634408	0.3736499638705928	0.797312119283031	1.0	23.06487	0.31932271839457316	1.0
ENSG00000284748	No major difference	0.0011258667	0.017199714	0.0	0.0035842293906810036	0.008264462809917356	0.0	0.8924953	3.2574697	0.37389395395654135	0.7977168792891851	1.0	23.155523	0.31932273426370317	1.0
IGFBP7	No major difference	0.86465997	1.3395008	1.0883069	0.5035842293906827	0.3966942148760326	0.6714285714285709	0.8919338	0.24429825	0.373846251145758	0.7976500498727709	-1.0495175	-0.33417395	0.2953614690329377	1.0
ENSG00000273471	No major difference	0.00027176927	0.0028500608	0.0	0.0017921146953405018	0.008264462809917356	0.0	0.8919146	3.2761652	0.37418626430105084	0.7980957734290721	1.0	21.225328	0.3193227340815919	1.0
LINC00992	No major difference	0.007585516	0.01901219	0.0	0.01971326164874552	0.024793388429752067	0.0	0.8917737	1.155065	0.3740990545633581	0.7980495776733141	1.6729864	23.724463	0.09693505986829247	1.0
ENSG00000269937	No major difference	0.000809538	0.009783324	0.0	0.0017921146953405018	0.008264462809917356	0.0	0.8917505	3.2766528	0.374273790608016	0.7982384948103556	1.0	22.626652	0.3193227329692554	1.0
WASH3P	No major difference	0.024275504	0.044899337	0.02314862	0.051971326164874584	0.049586776859504134	0.07142857142857142	0.8917323	0.70422065	0.3740559830921434	0.7979926518868532	0.7321406	0.6644687	0.4649979308895704	1.0
ENSG00000243797	No major difference	0.056115232	0.10142091	0.007343436	0.09139784946236569	0.0743801652892562	0.02857142857142857	0.89156187	0.5714377	0.37413558423507953	0.798057349643341	2.53	3.2524893	0.012587652822460972	0.5618639020606823
BCAR3-AS1	No major difference	0.014074439	0.029532716	0.021988098	0.02329749103942652	0.03305785123966942	0.05714285714285714	0.8915163	1.0098841	0.3741518614667362	0.798057349643341	0.113106325	0.12185147	0.9100682112506129	1.0
AP5S1	No major difference	0.01355514	0.060542762	0.0059375367	0.02329749103942652	0.03305785123966942	0.014285714285714285	0.8913429	1.3788568	0.3744104549099313	0.7983291883709372	1.1407702	2.3559048	0.2559189192135043	1.0
CRIP2	No major difference	0.023333477	0.04712689	0.0046213395	0.041218637992831555	0.04132231404958678	0.014285714285714285	0.89131975	0.80055875	0.37428596226743727	0.7982384948103556	1.8345038	2.9547493	0.06871836338874095	1.0
RAB11FIP4	No major difference	0.026841769	0.057351876	0.030109657	0.05376344086021509	0.049586776859504134	0.08571428571428572	0.89120644	0.7828797	0.3743756538982631	0.7983248935296937	0.5180803	0.4871123	0.605012830871213	1.0
GORAB	No major difference	0.052244674	0.10701828	0.09057924	0.10573476702508973	0.0743801652892562	0.15714285714285717	0.8911282	0.59080875	0.3744325077285219	0.7983412548758125	-0.22255649	-0.15842213	0.8241388122817699	1.0
ENSG00000290790	No major difference	0.0011852611	0.015520117	0.0	0.0017921146953405018	0.008264462809917356	0.0	0.891044	3.2690868	0.37465070934326505	0.7986316587261248	1.0	23.06487	0.31932271839457316	1.0
BCL2L13	No major difference	0.1325209	0.18527703	0.20094064	0.2222222222222218	0.18181818181818182	0.3285714285714286	0.89097846	0.3394813	0.37435837047967446	0.7983229955166924	-0.54692256	-0.25546175	0.5852159593624191	1.0
CYP51A1-AS1	No major difference	0.006480819	0.02390413	0.0	0.016129032258064516	0.01652892561983471	0.0	0.89096594	1.4698901	0.37462270541673015	0.7986069212214991	1.4201283	23.828365	0.15816320292341396	1.0
RBM23	No major difference	0.14403953	0.20280924	0.20562316	0.21505376344085983	0.18181818181818182	0.3714285714285715	0.8908775	0.34503782	0.37440622786723676	0.7983291883709372	-0.7163808	-0.30834165	0.4747283948434028	1.0
ENSG00000262660	No major difference	0.005141923	0.01934392	0.015551735	0.014336917562724013	0.01652892561983471	0.02857142857142857	0.8908627	1.5452712	0.3746794384244797	0.7986579397879415	0.009317194	0.013659517	0.9925764455715005	1.0
DYM-AS1	No major difference	0.0009156746	0.012316634	0.0	0.0035842293906810036	0.008264462809917356	0.0	0.89086187	3.239635	0.3747629240164576	0.7987953402053617	1.0	22.851685	0.3193227276756757	1.0
ENSG00000248148	No major difference	0.0030282924	0.009106312	0.0039297747	0.008960573476702509	0.01652892561983471	0.014285714285714285	0.8908497	1.4965127	0.37461335550472386	0.7986069212214991	0.61183304	1.0653802	0.5413912296399974	1.0
EBPL	No major difference	0.052088685	0.09408133	0.069035724	0.08781362007168468	0.09090909090909091	0.15714285714285717	0.8907773	0.5740064	0.37454432909336954	0.7985447107477305	0.005830575	0.0038997913	0.9953541032225186	1.0
CYP24A1	No major difference	0.00093913707	0.012908179	0.0	0.0035842293906810036	0.008264462809917356	0.0	0.89069974	3.2341237	0.3748515644224347	0.7989199301607828	1.0	22.895977	0.31932272290635016	1.0
ZNF526	No major difference	0.0111100925	0.03765312	0.02007979	0.026881720430107524	0.024793388429752067	0.04285714285714286	0.89066166	1.2338933	0.37477670403326835	0.7987953402053617	0.31061438	0.40556803	0.7564364694173911	1.0
ENSG00000283659	No major difference	0.00072066544	0.008362724	0.0	0.0017921146953405018	0.008264462809917356	0.0	0.8902783	3.2574394	0.3750594770684389	0.7992437276289452	1.0	22.466177	0.31932271698425907	1.0
ENSG00000286870	No major difference	0.00066050474	0.007547454	0.0	0.0017921146953405018	0.008264462809917356	0.0	0.8902513	3.2568288	0.3750738947096577	0.7992437276289452	1.0	22.358204	0.31932271931678347	1.0
ENSG00000267405	No major difference	0.018360343	0.039416656	0.020136148	0.03225806451612903	0.04132231404958678	0.07142857142857142	0.88988656	0.8884765	0.3750618696688581	0.7992437276289452	0.5397424	0.55025226	0.5900299992757819	1.0
ANGPTL7	No major difference	0.0010599527	0.013260269	0.0	0.0017921146953405018	0.008264462809917356	0.0	0.88982624	3.253106	0.3753009245780823	0.7995627099966511	1.0	22.92115	0.31932272612986284	1.0
SEC14L4	No major difference	0.00072445255	0.008362724	0.0	0.0017921146953405018	0.008264462809917356	0.0	0.8897705	3.2510235	0.3753307154637552	0.7995738442057656	1.0	22.466177	0.31932271698425907	1.0
ENSG00000253524	No major difference	0.0011768936	0.015074259	0.0	0.0017921146953405018	0.008264462809917356	0.0	0.8896198	3.2509367	0.37541122532933013	0.7996577662097681	1.0	23.038696	0.3193227129912919	1.0
TMSB4Y	No major difference	0.0004450524	0.0047736964	0.0039297747	0.0017921146953405018	0.008264462809917356	0.014285714285714285	0.8895623	3.247103	0.3754419470215413	0.7996882270942142	0.057831805	0.11837162	0.953946031175368	1.0
CCT2	No major difference	0.09703504	0.1772066	0.104144126	0.15232974910394265	0.12396694214876033	0.2428571428571429	0.8894515	0.4653793	0.37526901147212866	0.7995296985899165	0.4083031	0.239686	0.6835133672460654	1.0
RNFT2	No major difference	0.09018527	0.13505103	0.10764213	0.12544802867383528	0.11570247933884298	0.15714285714285717	0.8891541	0.43897456	0.37533898884027683	0.7995738442057656	0.18105218	0.10897762	0.856538631952191	1.0
RPF2	No major difference	0.07674359	0.11081754	0.11866095	0.13261648745519725	0.12396694214876033	0.21428571428571433	0.8890921	0.42752725	0.37536130966530423	0.799586416083329	-0.43430242	-0.24666892	0.6646685345707553	1.0
ENSG00000287724	No major difference	0.00039646367	0.004161885	0.0055608065	0.0017921146953405018	0.008264462809917356	0.014285714285714285	0.88873845	3.2365222	0.3758823589739708	0.8003462514675541	-0.22936982	-0.47955614	0.8189225279970046	1.0
ENSG00000289322	No major difference	0.0012185038	0.015549319	0.0	0.0017921146953405018	0.008264462809917356	0.0	0.888702	3.239539	0.37590185250986363	0.8003527637952667	1.0	23.066551	0.3193227305740332	1.0
RWDD3	No major difference	0.05169926	0.1082571	0.09620604	0.0931899641577062	0.0743801652892562	0.20000000000000004	0.8886965	0.61717486	0.37572165359462717	0.8001790031816302	-0.57254684	-0.37751782	0.5676556037676878	1.0
ACVR2B-AS1	No major difference	0.00036495563	0.003794084	0.0	0.0017921146953405018	0.008264462809917356	0.0	0.8886001	3.234636	0.3759563276401924	0.8004337534832374	1.0	21.576471	0.31932272372512177	1.0
CD2AP	No major difference	0.5046158	0.6488037	0.65089595	0.5053763440860232	0.4132231404958673	0.6571428571428567	0.88853306	0.21011014	0.37563153016369744	0.8000220536152083	-0.8994653	-0.25693336	0.3696664995829315	1.0
DBT	No major difference	0.07182978	0.12554479	0.07945302	0.12186379928315427	0.09917355371900827	0.18571428571428575	0.8884173	0.5092727	0.37581297351927245	0.8002666505836376	0.36337206	0.2326187	0.7167335642526025	1.0
ENSG00000287608	No major difference	0.009662361	0.022834968	0.016337775	0.014336917562724013	0.024793388429752067	0.04285714285714286	0.8884051	1.2541159	0.37582715176552284	0.8002666505836376	0.1491427	0.19178443	0.8816031528756885	1.0
ENSG00000286191	No major difference	0.0012413857	0.01834509	0.0036764366	0.0035842293906810036	0.008264462809917356	0.014285714285714285	0.8883609	3.2069008	0.3761011151372915	0.8005826377585619	0.6265326	1.5672252	0.5319457074031972	1.0
NAPSB	No major difference	0.0012662126	0.018966062	0.0	0.0035842293906810036	0.008264462809917356	0.0	0.88828677	3.2051902	0.3761413354124583	0.8005826377585619	1.0	23.23944	0.31932272094608233	1.0
PLEKHB1	No major difference	0.00067742006	0.0075925235	0.0070390315	0.0017921146953405018	0.008264462809917356	0.014285714285714285	0.88826215	3.2318902	0.37613710215568175	0.8005826377585619	-0.04294373	-0.087928236	0.9657970616081286	1.0
RPL36AP25	No major difference	0.0011686755	0.017013822	0.0	0.0035842293906810036	0.008264462809917356	0.0	0.8881616	3.2016256	0.37620928611995486	0.8006908691186824	1.0	23.146055	0.3193227173467307	1.0
LINC02263	No major difference	0.00040159433	0.0041930303	0.0	0.0017921146953405018	0.008264462809917356	0.0	0.88809747	3.2285573	0.37622522093590516	0.8006908691186824	1.0	21.69589	0.3193227285286645	1.0
GNPDA1	No major difference	0.01723279	0.048581332	0.013897985	0.030465949820788527	0.024793388429752067	0.04285714285714286	0.88782996	1.0728762	0.37624151213690105	0.8006908691186824	0.88958704	1.2078614	0.374979515825672	1.0
GZMA	No major difference	0.0010117798	0.012189473	0.013795958	0.0017921146953405018	0.008264462809917356	0.014285714285714285	0.8878132	3.227678	0.37637733070489654	0.8008049305604269	-0.17724067	-0.3680164	0.8595641414763174	1.0
APOM	No major difference	0.0009630746	0.012898108	0.023127545	0.0035842293906810036	0.008264462809917356	0.02857142857142857	0.8875752	3.1925986	0.3765236807917741	0.8009413448302021	-0.5193105	-1.0014639	0.6044951309781875	1.0
SPATA25	No major difference	0.00045070474	0.004737439	0.0	0.0017921146953405018	0.008264462809917356	0.0	0.88754326	3.2219245	0.3765218294821693	0.8009413448302021	1.0	21.839191	0.3193227293331933	1.0
ENSG00000287342	No major difference	0.0006826453	0.0075925235	0.0	0.0017921146953405018	0.008264462809917356	0.0	0.8874967	3.2224083	0.37654674436962	0.8009554187696232	1.0	22.364536	0.3193227318397934	1.0
ENSG00000269095	No major difference	0.0008267166	0.009502112	0.0	0.0017921146953405018	0.008264462809917356	0.0	0.8874144	3.221998	0.37659082566463997	0.801007743208691	1.0	22.597254	0.3193227181603232	1.0
LINC02979	No major difference	0.0005512503	0.0059275324	0.0	0.0017921146953405018	0.008264462809917356	0.0	0.8873278	3.2197332	0.37663717854364176	0.8010428143738597	1.0	22.09465	0.31932272127540684	1.0
GNAZ	No major difference	0.020388711	0.035138354	0.04655803	0.030465949820788527	0.04132231404958678	0.08571428571428572	0.88725114	0.7949077	0.37635458789133014	0.800791528864945	-0.40949097	-0.40982756	0.6828398349048486	1.0
NTN4	No major difference	0.041462976	0.07068074	0.113272436	0.07706093189964165	0.0743801652892562	0.2571428571428572	0.8871883	0.5832055	0.3764539613794985	0.8008677751842104	-1.6242578	-0.97482973	0.10643891587013427	1.0
DNAJB1	No major difference	0.065692596	0.1094565	0.040592715	0.10394265232974922	0.09090909090909091	0.1142857142857143	0.8871833	0.52117735	0.3764441381247251	0.8008677751842104	1.3388238	0.98989254	0.1823454653542515	1.0
LINC00526	No major difference	0.0006858457	0.0075925235	0.017480226	0.0017921146953405018	0.008264462809917356	0.014285714285714285	0.8870285	3.2166412	0.37679742897361523	0.8012565404838313	-0.47776562	-1.0882876	0.6338568860131935	1.0
ENSG00000234244	No major difference	0.00039646367	0.004087777	0.0	0.0017921146953405018	0.008264462809917356	0.0	0.88701725	3.215171	0.37680348337960945	0.8012565404838313	1.0	21.665697	0.31932272140386075	1.0
MYRF-AS1	No major difference	0.0002919229	0.002927805	0.0	0.0017921146953405018	0.008264462809917356	0.0	0.88694173	3.213718	0.3768439265632406	0.801307551121155	1.0	21.258919	0.3193227330132051	1.0
ZNF805	No major difference	0.034227226	0.05857126	0.04419766	0.06451612903225812	0.06611570247933884	0.1285714285714286	0.88678557	0.627928	0.3766591731286528	0.8010546079578625	0.116179734	0.08546742	0.9076343744355331	1.0
CLVS1	No major difference	0.06113816	0.08586448	0.08398003	0.08243727598566317	0.09917355371900827	0.1	0.88667285	0.5127581	0.37660424018452887	0.801007743208691	0.016050382	0.012036159	0.9872160356119556	1.0
CCDC13	No major difference	0.008564702	0.026876224	0.044918325	0.014336917562724013	0.024793388429752067	0.05714285714285714	0.8865454	1.3385668	0.37693477148675414	0.8013560419235373	-0.70459086	-0.9113736	0.4823754110325241	1.0
ICAM2	No major difference	0.0049722777	0.017148623	0.0	0.008960573476702509	0.01652892561983471	0.0	0.8865388	1.5641518	0.3769490092476584	0.8013560419235373	1.3726652	23.462063	0.17241643680500754	1.0
SMC1B	No major difference	0.0118261315	0.027032556	0.02748927	0.025089605734767022	0.03305785123966942	0.05714285714285714	0.8864908	1.0425054	0.3768871846698503	0.801329554621567	-0.1965586	-0.22396699	0.8444208205905404	1.0
GNA15	No major difference	0.0077383104	0.02932125	0.004600504	0.012544802867383511	0.01652892561983471	0.014285714285714285	0.88646615	1.6201608	0.37698893726775773	0.8014059397182323	0.9593743	2.0153534	0.33896398208384637	1.0
BICD2	No major difference	0.09959396	0.17706144	0.0852844	0.15591397849462363	0.12396694214876033	0.15714285714285717	0.88646334	0.4581031	0.3768664004008707	0.8013203495926997	0.9379269	0.60298294	0.3494798721383412	1.0
LINC02231	No major difference	0.0039192424	0.015959326	0.009576306	0.01075268817204301	0.01652892561983471	0.02857142857142857	0.8862508	1.6756257	0.37715792908026513	0.8016252108218729	0.23761357	0.36750093	0.8124386655536899	1.0
KRT82	No major difference	0.0012230778	0.015074259	0.011428571	0.0017921146953405018	0.008264462809917356	0.014285714285714285	0.88611096	3.2074661	0.37728904224629467	0.8017988993807574	0.015226304	0.031200947	0.9878687649061105	1.0
ELOVL4	No major difference	0.008600829	0.020437278	0.009287256	0.01075268817204301	0.024793388429752067	0.02857142857142857	0.8859278	1.2350261	0.3771496726372654	0.8016252108218729	0.59134823	0.8365739	0.5550063819501383	1.0
LINC02751	No major difference	0.003555486	0.018013014	0.0046213395	0.007168458781362007	0.01652892561983471	0.014285714285714285	0.88587105	1.9513541	0.37736679231767556	0.8018822973473368	0.70093906	1.4501578	0.4843510627376417	1.0
SLC25A6	No major difference	0.06967081	0.12589058	0.13624002	0.11648745519713276	0.09090909090909091	0.22857142857142862	0.88578236	0.5209659	0.37724214779028875	0.801769218919019	-0.75703216	-0.46851805	0.45012646766466236	1.0
GRIN2D	No major difference	0.015539111	0.027113374	0.100328654	0.030465949820788527	0.04132231404958678	0.1142857142857143	0.88578105	0.80982596	0.3771495715459501	0.8016252108218729	-1.8281599	-1.7881292	0.07088460944843183	1.0
PDXDC1	No major difference	0.47944722	0.5969366	0.6526735	0.5179211469534064	0.43801652892561926	0.6571428571428567	0.8857102	0.20273495	0.3771267697380085	0.8016252108218729	-1.3733833	-0.37268248	0.1714529868289678	1.0
DDX49	No major difference	0.014588927	0.03869091	0.04179863	0.02329749103942652	0.03305785123966942	0.07142857142857142	0.88562626	1.0864491	0.37739415115412567	0.8018822973473368	-0.3725968	-0.42004594	0.7099515452169529	1.0
P2RY6	No major difference	0.0304371	0.052658804	0.07887585	0.04301075268817206	0.05785123966942149	0.14285714285714288	0.8855666	0.71086484	0.377277115057863	0.8017988993807574	-1.0762703	-0.82339317	0.2836519899583442	1.0
CD2BP2	No major difference	0.036217783	0.06651371	0.023880385	0.044802867383512565	0.05785123966942149	0.07142857142857142	0.88554114	0.71817714	0.37732352365512456	0.8018371860253646	1.0469211	1.0024762	0.2965829813694421	1.0
PKD1P5	No major difference	0.0031640602	0.01618728	0.00961148	0.005376344086021506	0.01652892561983471	0.02857142857142857	0.88552487	2.0866437	0.37753661422800777	0.8021500017310437	0.16598135	0.27209023	0.868350437000156	1.0
CMC4	No major difference	0.008808765	0.0189469	0.036157925	0.012544802867383511	0.024793388429752067	0.04285714285714286	0.88542	1.1818165	0.3773800953901578	0.8018822973473368	-0.57511735	-0.80928534	0.566416919603612	1.0
GPX1	No major difference	0.0005616594	0.0059275324	0.0	0.0017921146953405018	0.008264462809917356	0.0	0.88539183	3.1960807	0.3776746089426901	0.8023381802683385	1.0	22.09465	0.31932272127540684	1.0
AP4M1	No major difference	0.04159891	0.09028579	0.05209171	0.055555555555555594	0.049586776859504134	0.07142857142857142	0.8851393	0.7585006	0.37760814022345734	0.8022669697047217	0.4232455	0.4173133	0.6726071114019028	1.0
TRIAP1	No major difference	0.0007201948	0.008500347	0.0	0.0035842293906810036	0.008264462809917356	0.0	0.8851184	3.1614692	0.3778405221849659	0.802585612377365	1.0	22.483139	0.3193227275323322	1.0
ENSG00000287775	No major difference	0.0004257563	0.004332615	0.0	0.0017921146953405018	0.008264462809917356	0.0	0.8850363	3.1911473	0.3778653306536447	0.8026033005701222	1.0	21.734608	0.31932272274729234	1.0
LINC01075	No major difference	0.00095812307	0.012316634	0.0	0.0035842293906810036	0.008264462809917356	0.0	0.8848629	3.159516	0.3779776230800497	0.8027717863296375	1.0	22.851685	0.3193227276756757	1.0
DDAH2	No major difference	0.058833826	0.12928204	0.072229296	0.10035842293906821	0.0743801652892562	0.14285714285714288	0.8848067	0.61102635	0.37781184789853717	0.8025597107508381	0.36263245	0.2784786	0.7172853730274718	1.0
STX2	No major difference	0.21581696	0.29066095	0.20609497	0.27777777777777746	0.2396694214876033	0.31428571428571433	0.88477796	0.29118004	0.37765465232706164	0.8023307852291792	0.6724494	0.28890485	0.5021689076342466	1.0
PANCR	No major difference	0.0034771338	0.021982001	0.0127734635	0.008960573476702509	0.01652892561983471	0.02857142857142857	0.8847486	2.0694597	0.37800164528579594	0.802787794248918	0.11859923	0.19333534	0.9057190837167848	1.0
ENSG00000274565	No major difference	0.001372742	0.01710184	0.0	0.0017921146953405018	0.008264462809917356	0.0	0.88470036	3.1908176	0.378045606063776	0.8028461438268617	1.0	23.150555	0.31932272825951674	1.0
DEFB134	No major difference	0.0011165472	0.0147579685	0.0	0.0035842293906810036	0.008264462809917356	0.0	0.8846578	3.1630619	0.3780844109895318	0.8028667482644581	1.0	23.019527	0.3193227230033398	1.0
TMPRSS11BNL	No major difference	0.0006789599	0.007300763	0.0	0.0017921146953405018	0.008264462809917356	0.0	0.88462085	3.187265	0.3780882816121569	0.8028667482644581	1.0	22.322714	0.31932272005223544	1.0
TYSND1	No major difference	0.013094089	0.026464233	0.0272215	0.03225806451612903	0.04132231404958678	0.07142857142857142	0.8839749	0.8514818	0.37823528636443426	0.8031088718280017	-0.22109792	-0.21599886	0.825290958047862	1.0
CHMP1B	No major difference	0.015885329	0.037602864	0.01781978	0.034050179211469536	0.03305785123966942	0.02857142857142857	0.88395166	0.9295234	0.37830221059463454	0.8031809326214201	0.6575184	0.8255551	0.5116482013234075	1.0
C1QTNF12	No major difference	0.0010967654	0.012800717	0.01511068	0.0017921146953405018	0.008264462809917356	0.04285714285714286	0.88394636	3.1807823	0.3784503887719489	0.8033482667717113	-0.4786859	-0.73934174	0.632748030826461	1.0
ENSG00000250905	No major difference	0.0005695581	0.0059275324	0.017480226	0.0017921146953405018	0.008264462809917356	0.014285714285714285	0.8839272	3.1784558	0.3784606659139611	0.8033482667717113	-0.56669647	-1.3581728	0.5723225930763838	1.0
CTU2	No major difference	0.0033474977	0.01942169	0.006007449	0.01075268817204301	0.01652892561983471	0.014285714285714285	0.8839143	1.9862607	0.3784515487274488	0.8033482667717113	0.5875457	1.1783077	0.5576032164180167	1.0
ENSG00000287841	No major difference	0.0010375538	0.011952939	0.0	0.0017921146953405018	0.008264462809917356	0.0	0.8838795	3.1797647	0.3784862859222876	0.8033482667717113	1.0	22.823107	0.319322726281019	1.0
LINC02443	No major difference	0.00046975483	0.0047736964	0.0	0.0017921146953405018	0.008264462809917356	0.0	0.88387465	3.1773775	0.37848888315864804	0.8033482667717113	1.0	21.848047	0.31932271834865916	1.0
RNF152	No major difference	0.17076829	0.2727348	0.24845578	0.16845878136200707	0.1487603305785124	0.28571428571428575	0.88386965	0.40532297	0.3781970710879812	0.8030627438668574	-0.5496217	-0.28164208	0.5832984046635888	1.0
BHMT	No major difference	0.00064175995	0.006771375	0.0	0.0017921146953405018	0.008264462809917356	0.0	0.88367623	3.1757653	0.37859545592336696	0.8034532406221347	1.0	22.241415	0.31932271899664105	1.0
ATG4D	No major difference	0.0236987	0.055243123	0.016947363	0.044802867383512565	0.04132231404958678	0.07142857142857142	0.8835768	0.86322296	0.3784834814333825	0.8033482667717113	0.9894055	1.0886122	0.32397746146500983	1.0
ENSG00000250149	No major difference	0.018932188	0.03136119	0.054236673	0.03942652329749105	0.049586776859504134	0.1	0.88323265	0.7157779	0.37851299809185013	0.8033482667717113	-0.9475208	-0.8285929	0.345287279396449	1.0
ENSG00000285785	No major difference	0.00040159433	0.003984314	0.0	0.0017921146953405018	0.008264462809917356	0.0	0.883098	3.1677969	0.37890612981190763	0.8040424728563457	1.0	21.63513	0.31932272078756574	1.0
CRISP1	No major difference	0.00038235862	0.003769854	0.0	0.0017921146953405018	0.008264462809917356	0.0	0.88292795	3.1656866	0.3789975217182582	0.8042013643849995	1.0	21.568758	0.31932273183445425	1.0
KLHL6-AS1	No major difference	0.0007123579	0.00754401	0.0	0.0017921146953405018	0.008264462809917356	0.0	0.8825946	3.1631887	0.37917672459313667	0.8043696148759159	1.0	22.357718	0.3193227167575578	1.0
ENSG00000228251	No major difference	0.00070465525	0.007445461	0.0	0.0017921146953405018	0.008264462809917356	0.0	0.8825406	3.1625173	0.3792057719115375	0.8043696148759159	1.0	22.343702	0.3193227251109718	1.0
SLC28A3-AS1	No major difference	0.00043566665	0.004332615	0.0027156572	0.0017921146953405018	0.008264462809917356	0.014285714285714285	0.8825347	3.1612763	0.3792089535159817	0.8043696148759159	0.23302433	0.48730344	0.8159955086124251	1.0
CD37	No major difference	0.008980216	0.03222444	0.0055411495	0.014336917562724013	0.01652892561983471	0.02857142857142857	0.88240683	1.4608502	0.37918030054044494	0.8043696148759159	0.9793196	1.8333495	0.32912450138739957	1.0
RPL8	No major difference	0.024702728	0.047750205	0.016529039	0.037634408602150546	0.04132231404958678	0.04285714285714286	0.8823781	0.83166385	0.37905397442876465	0.8042510651242585	1.0026386	1.1395588	0.31740124184757773	1.0
ANTXRLP1	No major difference	0.00067308283	0.00754401	0.006847556	0.0035842293906810036	0.008264462809917356	0.014285714285714285	0.8823728	3.1287456	0.3793154452855392	0.8044553416303104	-0.030195855	-0.061800282	0.9759460705556019	1.0
FAM219A	No major difference	0.21332102	0.3211065	0.29547662	0.2616487455197128	0.2066115702479339	0.3714285714285715	0.8823199	0.32339963	0.37902907923868656	0.8042332839861251	-0.30697206	-0.13803262	0.7592489905519889	1.0
CSTB	No major difference	0.00725664	0.020348372	0.017391644	0.014336917562724013	0.024793388429752067	0.04285714285714286	0.88217115	1.3065118	0.37925183609660573	0.8043905014909628	-0.07172849	-0.090354316	0.9428971568102178	1.0
LINC02546	No major difference	0.00041681933	0.004110139	0.0	0.0017921146953405018	0.008264462809917356	0.0	0.88212234	3.1563208	0.37943069991857914	0.8046647312909884	1.0	21.672186	0.3193227265269919	1.0
ATP2B2	No major difference	0.019263942	0.035271738	0.03265756	0.041218637992831555	0.049586776859504134	0.07142857142857142	0.8821044	0.7491998	0.379194951068238	0.8043696148759159	-0.052964594	-0.049184892	0.9578239311829593	1.0
ENSG00000274292	No major difference	0.0007202309	0.0075925235	0.0	0.0017921146953405018	0.008264462809917356	0.0	0.8820289	3.156536	0.3794809646550211	0.8047362836078304	1.0	22.364536	0.3193227318397934	1.0
UNC13A	No major difference	0.029943358	0.0619211	0.010497728	0.03225806451612903	0.04132231404958678	0.04285714285714286	0.8819557	0.85851336	0.379283067475809	0.8044217072399698	1.451399	1.9357673	0.1488482736221674	1.0
ENSG00000250098	No major difference	0.0010351564	0.01161963	0.010366992	0.0017921146953405018	0.008264462809917356	0.014285714285714285	0.8818203	3.155285	0.3795931674432974	0.8048340011527094	-0.05059915	-0.10373586	0.9597050851658306	1.0
ENSG00000232518	No major difference	0.00070974836	0.007445461	0.0	0.0017921146953405018	0.008264462809917356	0.0	0.8817896	3.153676	0.37960967950381086	0.8048340011527094	1.0	22.343702	0.3193227251109718	1.0
STUB1	No major difference	0.011175763	0.03001618	0.018200811	0.02329749103942652	0.03305785123966942	0.04285714285714286	0.88153684	1.1454443	0.379596438559095	0.8048340011527094	0.2450705	0.29962984	0.8066678159158008	1.0
H2AZP1	No major difference	0.00036495563	0.003535221	0.0	0.0017921146953405018	0.008264462809917356	0.0	0.88153416	3.1491647	0.3797471623977021	0.8050203427844026	1.0	21.491001	0.3193227340571277	1.0
ENSG00000253260	No major difference	0.0007202309	0.00754401	0.007990891	0.0017921146953405018	0.008264462809917356	0.014285714285714285	0.88144904	3.149718	0.3797929525164674	0.8050823663277294	-0.11876559	-0.24446452	0.9056131889247534	1.0
WBP2NL	No major difference	0.029555272	0.051813077	0.017351571	0.04301075268817206	0.049586776859504134	0.04285714285714286	0.8813848	0.7331127	0.37954062909001995	0.8048277620477157	1.1775576	1.2843964	0.24051012083249743	1.0
CXorf38	No major difference	0.03661865	0.07061431	0.064117044	0.06989247311827963	0.06611570247933884	0.1142857142857143	0.88123703	0.6518808	0.37970109783867134	0.804957732033765	-0.24781299	-0.19237116	0.8045738868225799	1.0
LINC00393	No major difference	0.00982692	0.02912964	0.02892458	0.025089605734767022	0.024793388429752067	0.04285714285714286	0.8809168	1.1886605	0.3799798647159134	0.8053734092938523	-0.07417058	-0.10336629	0.9409730052832658	1.0
ENSG00000213279	No major difference	0.0010449648	0.01161963	0.0116163865	0.0017921146953405018	0.008264462809917356	0.04285714285714286	0.8808862	3.144363	0.380095946463621	0.8054549798398231	-0.3170738	-0.49769	0.7515395863055745	1.0
IL25	No major difference	0.00044225177	0.004332615	0.0	0.0017921146953405018	0.008264462809917356	0.0	0.8808767	3.141836	0.38010104915394827	0.8054549798398231	1.0	21.734608	0.31932272274729234	1.0
THA1P	No major difference	0.0012260459	0.015832303	0.0	0.0035842293906810036	0.008264462809917356	0.0	0.88082427	3.1185272	0.38014539833509	0.8054932963408142	1.0	23.082638	0.3193227256904343	1.0
NEK2-DT	No major difference	0.010299046	0.030070376	0.0	0.014336917562724013	0.024793388429752067	0.0	0.8807729	1.316193	0.38000860185829133	0.8053992641900628	1.5209969	24.1028	0.1308912734694352	1.0
POLN	No major difference	0.15709272	0.22310603	0.141454	0.21146953405017885	0.18181818181818182	0.27142857142857146	0.8807508	0.34448037	0.37984577310389034	0.805159286959748	0.6680333	0.31598157	0.5049323794875973	1.0
SNORD3B-1	No major difference	0.0035123061	0.018662939	0.0	0.0035842293906810036	0.01652892561983471	0.0	0.8805798	2.222106	0.380185293367153	0.8054932963408142	1.1422217	23.358585	0.25563586538503996	1.0
CEACAM7	No major difference	0.00046975483	0.0046118647	0.0037757938	0.0017921146953405018	0.008264462809917356	0.014285714285714285	0.88047034	3.1372287	0.38031993068132386	0.8056733941325521	0.06330847	0.12961005	0.9495901235864672	1.0
CD22	No major difference	0.011717264	0.035881326	0.0152176805	0.017921146953405017	0.024793388429752067	0.04285714285714286	0.88042194	1.2646115	0.380219539203805	0.8055308065843076	0.48658237	0.6527818	0.6271501221295681	1.0
TMEM53	No major difference	0.035232864	0.062376812	0.020401528	0.0573476702508961	0.05785123966942149	0.04285714285714286	0.8799557	0.662137	0.3803410799579168	0.8056831489751894	1.2873743	1.3180022	0.19959715234676484	1.0
ENSG00000224722	No major difference	0.00027176927	0.0025294858	0.0	0.0017921146953405018	0.008264462809917356	0.0	0.87957466	3.1259437	0.3808025809133475	0.8065555012751477	1.0	21.075108	0.31932273545576456	1.0
UCMA	No major difference	0.0007031348	0.0071755694	0.0	0.0017921146953405018	0.008264462809917356	0.0	0.8793812	3.1256113	0.3809068869638508	0.806706252994938	1.0	22.304144	0.31932272386370525	1.0
ENSG00000260592	No major difference	0.009867227	0.029576821	0.0	0.017921146953405017	0.024793388429752067	0.0	0.87930876	1.246274	0.3808252981630712	0.8065685369436455	1.5644298	24.100582	0.12035005038529145	1.0
RAB42	No major difference	0.0004991268	0.0048678913	0.0033000035	0.0017921146953405018	0.008264462809917356	0.014285714285714285	0.8791573	3.1221845	0.3810276048973005	0.806840374307318	0.17721836	0.367024	0.8595267446383308	1.0
ENSG00000286678	No major difference	0.0012376483	0.013948461	0.0	0.0017921146953405018	0.008264462809917356	0.0	0.87902665	3.1234634	0.38109807643251736	0.8069083346114456	1.0	22.968006	0.31932272896041847	1.0
FAM53C	No major difference	0.044465113	0.081983104	0.016161386	0.07526881720430115	0.06611570247933884	0.05714285714285714	0.8788333	0.61029875	0.3809830160195491	0.8067973088415378	1.8151752	1.8721619	0.0714529885904841	1.0
TFE3	No major difference	0.06406472	0.096457176	0.10086238	0.11290322580645175	0.11570247933884298	0.20000000000000004	0.8786904	0.4530976	0.3809757732233585	0.8067973088415378	-0.38230744	-0.2298879	0.702745638650179	1.0
PODXL2	No major difference	0.012251938	0.044275094	0.0124153625	0.01971326164874552	0.024793388429752067	0.02857142857142857	0.8786512	1.2914703	0.3812096806966535	0.8070667346563617	0.7308772	1.1161046	0.4658678950174262	1.0
CASP3	No major difference	0.06475282	0.105906546	0.053765673	0.10752688172043023	0.09917355371900827	0.1142857142857143	0.87863976	0.49903095	0.38103648873300133	0.806840374307318	0.9089341	0.641855	0.3645425816182565	1.0
SMS	No major difference	0.18240023	0.2871722	0.23961937	0.2544802867383507	0.19834710743801653	0.27142857142857146	0.87854	0.33573705	0.38110172278252186	0.8069083346114456	-0.052824076	-0.025219101	0.9579343616209215	1.0
ENSG00000279494	No major difference	0.0010351564	0.01114936	0.0	0.0017921146953405018	0.008264462809917356	0.0	0.8783718	3.1152654	0.3814514046634424	0.8074731799304637	1.0	22.755926	0.3193227189626286	1.0
LINC01077	No major difference	0.0009903687	0.011878495	0.0	0.0035842293906810036	0.008264462809917356	0.0	0.8783704	3.0817318	0.38147335861669374	0.8074815915399738	1.0	22.817123	0.319322730876749	1.0
ENSG00000272953	No major difference	0.0010215036	0.012316634	0.0	0.0035842293906810036	0.008264462809917356	0.0	0.87828344	3.081839	0.3815196655787886	0.8075055641531806	1.0	22.851685	0.3193227276756757	1.0
ENSG00000253227	No major difference	0.00082396076	0.00850472	0.0	0.0017921146953405018	0.008264462809917356	0.0	0.8781904	3.1124265	0.3815492728916431	0.8075055641531806	1.0	22.483671	0.3193227106697407	1.0
GABRA5	No major difference	0.004375575	0.015021675	0.007856309	0.007168458781362007	0.01652892561983471	0.02857142857142857	0.878145	1.660828	0.3814446871357444	0.8074731799304637	0.35759664	0.5588137	0.7210553882319499	1.0
MSC	No major difference	0.004556469	0.017890707	0.013419831	0.007168458781362007	0.01652892561983471	0.02857142857142857	0.8781306	1.7266577	0.3814885411425557	0.8074815915399738	0.056608472	0.089761935	0.9549193383854715	1.0
WHSC1L2P	No major difference	0.0016406735	0.023354184	0.0	0.0035842293906810036	0.008264462809917356	0.0	0.8778853	3.083133	0.3817323649919476	0.8077051275440694	1.0	23.410646	0.31932273024599445	1.0
ENSG00000234537	No major difference	0.00056636316	0.005528993	0.0	0.0017921146953405018	0.008264462809917356	0.0	0.87783074	3.1073084	0.3817434230472361	0.8077051275440694	1.0	22.016407	0.319322710781099	1.0
GLYATL1B	No major difference	0.0010858874	0.012908179	0.0	0.0035842293906810036	0.008264462809917356	0.0	0.87774545	3.0823417	0.38180601046442	0.807802267399171	1.0	22.895977	0.31932272290635016	1.0
FBXO16	No major difference	0.027757557	0.05194664	0.047517084	0.044802867383512565	0.05785123966942149	0.04285714285714286	0.87769485	0.7437697	0.38156619443773543	0.8075055641531806	0.13056363	0.14246085	0.8963002793282527	1.0
HNRNPCP7	No major difference	0.00049495674	0.004737439	0.0	0.0017921146953405018	0.008264462809917356	0.0	0.87733847	3.1014233	0.38200926402420754	0.8081271563618966	1.0	21.839191	0.3193227293331933	1.0
ENSG00000242479	No major difference	0.0006826453	0.006771375	0.0	0.0017921146953405018	0.008264462809917356	0.0	0.87708133	3.099287	0.38214817321558525	0.8083507835658313	1.0	22.241415	0.31932271899664105	1.0
OAT	No major difference	0.06858838	0.113783225	0.21005502	0.12903225806451626	0.09917355371900827	0.3428571428571429	0.8770461	0.46838897	0.3819392836165263	0.8080142158024936	-2.388064	-1.1943521	0.01827157487224317	0.6901761457786071
ENSG00000288674	No major difference	0.005729333	0.013619099	0.021740409	0.01075268817204301	0.024793388429752067	0.02857142857142857	0.87677455	1.2336949	0.3820881781175185	0.8082589851860004	-0.38413396	-0.5830479	0.701605100247165	1.0
SCTR-AS1	No major difference	0.00027176927	0.0024636942	0.0	0.0017921146953405018	0.008264462809917356	0.0	0.8766356	3.0924904	0.38238902395347385	0.8087548616063527	1.0	21.041655	0.31932272241733295	1.0
LINC02330	No major difference	0.0014585623	0.0199987	0.0	0.0035842293906810036	0.008264462809917356	0.0	0.8766355	3.0632756	0.382411003709351	0.8087662233404836	1.0	23.284008	0.3193227170530417	1.0
ENSG00000229269	No major difference	0.0037628226	0.011639266	0.0	0.01075268817204301	0.01652892561983471	0.0	0.87651575	1.464782	0.38234876769455617	0.8087048423032269	1.4085487	23.071045	0.16155437545875456	1.0
MOSPD1	No major difference	0.020829758	0.04718274	0.010589647	0.041218637992831555	0.03305785123966942	0.02857142857142857	0.8762264	0.86157197	0.38245918040569704	0.8088329859467858	1.2861476	1.7280805	0.20023620120272487	1.0
LINC01166	No major difference	0.0010959271	0.01161963	0.0	0.0017921146953405018	0.008264462809917356	0.0	0.8760772	3.0894837	0.3826909270479456	0.8091122635080474	1.0	22.795946	0.31932272787649185	1.0
UBXN10	No major difference	0.0025446084	0.013877734	0.0038240552	0.008960573476702509	0.01652892561983471	0.014285714285714285	0.875977	2.0365295	0.3827280111166961	0.8091555390015137	0.66620004	1.408594	0.5062377589541074	1.0
ATP2A3	No major difference	0.07223016	0.12086228	0.071174584	0.10394265232974922	0.09090909090909091	0.14285714285714288	0.8759076	0.51456517	0.38252472873811016	0.8089013522119279	0.51529384	0.3446168	0.6069499639449148	1.0
CYLC1	No major difference	0.00097098807	0.011251821	0.004784232	0.0035842293906810036	0.008264462809917356	0.014285714285714285	0.8758705	3.0523384	0.3828249702982839	0.8093069066662412	0.36221972	0.78536534	0.7176146670381689	1.0
LAMB4	No major difference	0.016450912	0.039185025	0.0	0.03225806451612903	0.03305785123966942	0.0	0.8758316	0.98349124	0.38266506136600364	0.8090970756031511	1.8402747	24.54245	0.06819878874713181	1.0
ENSG00000250300	No major difference	0.0010765127	0.012908179	0.0	0.0035842293906810036	0.008264462809917356	0.0	0.87582517	3.0523365	0.382849464225845	0.8093069066662412	1.0	22.895977	0.31932272290635016	1.0
ENSG00000286496	No major difference	0.00061368535	0.0059275324	0.0	0.0017921146953405018	0.008264462809917356	0.0	0.87581366	3.0847638	0.3828334350804097	0.8093069066662412	1.0	22.09465	0.31932272127540684	1.0
C1orf146	No major difference	0.0013686237	0.01706652	0.0	0.0035842293906810036	0.008264462809917356	0.0	0.8754978	3.0583308	0.38302089922480853	0.8095990169039335	1.0	23.148752	0.31932272574213516	1.0
CYP4Z1	No major difference	0.00044724598	0.004161885	0.0	0.0017921146953405018	0.008264462809917356	0.0	0.87542564	3.079742	0.38304332934513385	0.8096112869986688	1.0	21.687048	0.31932272979858894	1.0
ZIM2-AS1	No major difference	0.017711855	0.043980055	0.004600504	0.030465949820788527	0.03305785123966942	0.014285714285714285	0.8752738	0.9905134	0.38296949839802663	0.8095255071181136	1.4878539	2.7060099	0.13906246956025645	1.0
CYP17A1	No major difference	0.00032388102	0.002927805	0.0	0.0017921146953405018	0.008264462809917356	0.0	0.8750563	3.0750897	0.3832431874641482	0.8098931063673446	1.0	21.258919	0.3193227330132051	1.0
ENSG00000270492	No major difference	0.0066854474	0.031929545	0.0	0.007168458781362007	0.01652892561983471	0.0	0.874962	1.8376099	0.3832174682812791	0.8098738996815401	1.2404658	23.908104	0.2172230431546317	1.0
NUP42	No major difference	0.06350193	0.1081204	0.1225379	0.13082437275985676	0.09090909090909091	0.28571428571428575	0.874865	0.49037683	0.3831354170743657	0.8097707799439027	-1.0599813	-0.56690156	0.29059652933660574	1.0
RN7SL3	No major difference	0.0011676917	0.012316634	0.0	0.0017921146953405018	0.008264462809917356	0.0	0.8745622	3.0728264	0.3835106747292656	0.8102422862308767	1.0	22.851685	0.3193227276756757	1.0
KCNG3	No major difference	0.015274473	0.038695246	0.027931552	0.03225806451612903	0.03305785123966942	0.07142857142857142	0.8745093	1.0187187	0.38339794081113965	0.8100795262765047	-0.0066067437	-0.0068706637	0.9947356017545617	1.0
ENSG00000260555	No major difference	0.001244524	0.013260269	0.0	0.0017921146953405018	0.008264462809917356	0.0	0.87432	3.0703886	0.3836418658101688	0.8104218439574431	1.0	22.92115	0.31932272612986284	1.0
UBE2V2	No major difference	0.15156373	0.20701489	0.12560783	0.23118279569892425	0.19834710743801653	0.2428571428571429	0.8742151	0.32691172	0.38337424209430015	0.8100795262765047	1.0071181	0.49333397	0.31518953613020806	1.0
SLFN13	No major difference	0.033910528	0.06644567	0.08890535	0.051971326164874584	0.049586776859504134	0.1285714285714286	0.8741396	0.7541299	0.3835248868517791	0.8102422862308767	-0.914867	-0.7503075	0.3617680857870055	1.0
ENSG00000273361	No major difference	0.0005884468	0.0055522085	0.0	0.0017921146953405018	0.008264462809917356	0.0	0.8739409	3.063886	0.38384717464362517	0.8107472983516333	1.0	22.021145	0.31932271037501425	1.0
ENSG00000255422	No major difference	0.013841826	0.037578233	0.008842221	0.025089605734767022	0.024793388429752067	0.014285714285714285	0.8739289	1.112077	0.3837210529602797	0.810516063199293	1.0241705	1.6917682	0.307189891459071	1.0
MIDEAS	No major difference	0.5389295	0.73866284	0.85221446	0.5250896057347683	0.3966942148760326	0.6714285714285709	0.87361556	0.2211179	0.3837160765458961	0.810516063199293	-1.3863415	-0.43591967	0.16759027610916635	1.0
ENSG00000227498	No major difference	0.0012862836	0.013671567	0.0	0.0017921146953405018	0.008264462809917356	0.0	0.8735333	3.0618432	0.3840680305501394	0.8111434188451161	1.0	22.94951	0.3193227293262831	1.0
PCBP1	No major difference	0.019945288	0.057155516	0.0	0.03225806451612903	0.03305785123966942	0.0	0.87333626	1.0223167	0.3840450286140844	0.811130017064175	1.7806402	24.815525	0.07750162275365306	1.0
GSTA3	No major difference	0.0004379022	0.003984314	0.0	0.0017921146953405018	0.008264462809917356	0.0	0.8732024	3.0551622	0.38424739789106765	0.8114166680759383	1.0	21.63513	0.31932272078756574	1.0
ATOX1-AS1	No major difference	0.0014093105	0.015192024	0.0	0.0017921146953405018	0.008264462809917356	0.0	0.8730673	3.0571	0.3843206096502664	0.8115360787767181	1.0	23.045704	0.3193227136753254	1.0
TDRKH	No major difference	0.004860156	0.039617985	0.0046213395	0.012544802867383511	0.01652892561983471	0.014285714285714285	0.8727025	2.0417414	0.3845248916369126	0.8118970331657288	0.84725964	2.052333	0.3983140292788533	1.0
ENSG00000231881	No major difference	0.0013405083	0.016814778	0.0	0.0035842293906810036	0.008264462809917356	0.0	0.87265784	3.0176833	0.3845658550667177	0.8119348550059058	1.0	23.13577	0.31932272547955287	1.0
GCM2	No major difference	0.0008203776	0.007971509	0.0	0.0017921146953405018	0.008264462809917356	0.0	0.8725961	3.0500355	0.38457615026420433	0.8119348550059058	1.0	22.416042	0.31932271958945185	1.0
UVRAG-DT	No major difference	0.000869853	0.008500347	0.0	0.0017921146953405018	0.008264462809917356	0.0	0.8723034	3.0470262	0.3847349058254046	0.8121996030815655	1.0	22.483139	0.3193227275323322	1.0
SLC27A3	No major difference	0.03182622	0.079804	0.08545153	0.051971326164874584	0.04132231404958678	0.14285714285714288	0.8722547	0.84159356	0.3846146797697413	0.8119809977642026	-0.77482283	-0.65644807	0.4395478334761933	1.0
ENSG00000260618	No major difference	0.0086338995	0.022393674	0.021282533	0.017921146953405017	0.024793388429752067	0.02857142857142857	0.8718849	1.2086982	0.38480790194228764	0.8122480693851816	-0.028539607	-0.04022091	0.9772685286491303	1.0
DTX3	No major difference	0.04594104	0.08605366	0.058149762	0.07706093189964165	0.06611570247933884	0.1142857142857143	0.87181085	0.6042909	0.3848010717414382	0.8122480693851816	0.29347283	0.23123264	0.7694895918755856	1.0
DHX9-AS1	No major difference	0.005953691	0.017862722	0.0	0.01075268817204301	0.01652892561983471	0.0	0.87176526	1.44863	0.38489158533497714	0.8123664544460851	1.4186606	23.537441	0.15858999105747204	1.0
ENSG00000263154	No major difference	0.0014129815	0.017013822	0.0	0.0035842293906810036	0.008264462809917356	0.0	0.87154686	3.0137215	0.3851634412950399	0.812728727795404	1.0	23.146055	0.3193227173467307	1.0
BBX	No major difference	0.7899065	0.96575725	0.67393184	0.5913978494623654	0.5041322314049579	0.5857142857142855	0.87154394	0.18325937	0.3847691212061606	0.8122366233689197	1.175164	0.33710063	0.24152848219258585	1.0
GPAT2	No major difference	0.0063615316	0.0154304495	0.0	0.005376344086021506	0.01652892561983471	0.0	0.87151575	1.5025378	0.3848973510911028	0.8123664544460851	1.4196699	23.38517	0.15829642851913267	1.0
ENSG00000286672	No major difference	0.0010243062	0.01137181	0.0	0.0035842293906810036	0.008264462809917356	0.0	0.87144345	3.0051534	0.3852237276498134	0.812728727795404	1.0	22.775114	0.3193227190115411	1.0
ZNF322	No major difference	0.028318878	0.054256752	0.04739978	0.03942652329749105	0.049586776859504134	0.08571428571428572	0.87142634	0.77483803	0.3849727730184629	0.8124200078199474	-0.033417206	-0.032230843	0.9733817776682361	1.0
ENSG00000260594	No major difference	0.0008900495	0.008647096	0.0	0.0017921146953405018	0.008264462809917356	0.0	0.87141186	3.0374365	0.3852187953074693	0.812728727795404	1.0	22.500858	0.31932273255815335	1.0
PRB3	No major difference	0.0004648806	0.004180305	0.0	0.0017921146953405018	0.008264462809917356	0.0	0.8713396	3.0350509	0.3852580270868302	0.812728727795404	1.0	21.692287	0.3193227310076492	1.0
SPHK1	No major difference	0.0037612347	0.014718959	0.0044403495	0.005376344086021506	0.01652892561983471	0.014285714285714285	0.87125075	1.8233826	0.38520338109813057	0.812728727795404	0.67031515	1.3305835	0.5035739585496906	1.0
RTN4IP1	No major difference	0.09175514	0.1190775	0.105280474	0.11648745519713276	0.1322314049586777	0.18571428571428575	0.8712084	0.42558724	0.38493767366823006	0.8124150023529694	-0.06355947	-0.036190834	0.9493957172607334	1.0
ENSG00000181123	No major difference	0.00054666813	0.004983846	0.0	0.0017921146953405018	0.008264462809917356	0.0	0.8711673	3.033526	0.38535158210364595	0.812728727795404	1.0	21.897873	0.3193227203898524	1.0
ENSG00000231413	No major difference	0.0004257563	0.003794084	0.0	0.0017921146953405018	0.008264462809917356	0.0	0.8711652	3.0330105	0.38535271109277336	0.812728727795404	1.0	21.576471	0.31932272372512177	1.0
ENSG00000243861	No major difference	0.001080743	0.012266363	0.0	0.0035842293906810036	0.008264462809917356	0.0	0.8711158	2.9997263	0.38540313318261354	0.8127325861769897	1.0	22.847797	0.31932272572449016	1.0
WASH8P	No major difference	0.03768604	0.074252844	0.0712692	0.08422939068100367	0.0743801652892562	0.14285714285714288	0.8710028	0.62188375	0.3852726567145579	0.812728727795404	-0.46471372	-0.33116418	0.642711305588705	1.0
RXRA	No major difference	0.41622016	0.5598264	0.77036536	0.4534050179211483	0.355371900826446	0.5857142857142855	0.870946	0.23093878	0.38515403363567724	0.812728727795404	-2.0233736	-0.66161776	0.04486489030757963	0.9939711262814692
TSSK1B	No major difference	0.0018644832	0.028934661	0.0	0.005376344086021506	0.008264462809917356	0.0	0.8709247	2.99087	0.385513738056816	0.8128923150418197	1.0	23.576578	0.3193227291382281	1.0
LINC00923	No major difference	0.0475923	0.10629608	0.1444058	0.08064516129032266	0.06611570247933884	0.22857142857142862	0.8707903	0.6669635	0.3854046082505488	0.8127325861769897	-1.2091489	-0.8670848	0.228507835836252	1.0
TAFA4	No major difference	0.019900123	0.036116205	0.009576306	0.030465949820788527	0.03305785123966942	0.02857142857142857	0.8707711	0.8868872	0.3852981823320222	0.812728727795404	1.1953328	1.5731148	0.23365079836768265	1.0
TMEM216	No major difference	0.006041371	0.012624495	0.0033000035	0.012544802867383511	0.024793388429752067	0.014285714285714285	0.8707517	1.0869583	0.3853108073187561	0.812728727795404	1.0968688	1.7827005	0.2742502579956129	1.0
SFRP1	No major difference	0.01002254	0.021286147	0.006703369	0.014336917562724013	0.03305785123966942	0.014285714285714285	0.87066483	1.0613552	0.3853777441577051	0.8127325861769897	0.95219046	1.4824764	0.3422493287008155	1.0
ENSG00000232546	No major difference	0.013504265	0.022261135	0.0033000035	0.01971326164874552	0.03305785123966942	0.014285714285714285	0.8705286	0.9723034	0.3853237123763622	0.812728727795404	1.4857429	2.4862008	0.1394953201957482	1.0
HEPACAM	No major difference	0.0004257563	0.003769854	0.0	0.0017921146953405018	0.008264462809917356	0.0	0.8704464	3.0252972	0.38574321231395636	0.8132420912392817	1.0	21.568758	0.31932273183445425	1.0
ENSG00000283897	No major difference	0.00042684644	0.003769854	0.0041801655	0.0017921146953405018	0.008264462809917356	0.014285714285714285	0.870135	3.0219746	0.38591242553883076	0.8134458158794629	-0.11672185	-0.23991375	0.9072296076847264	1.0
SLC30A2	No major difference	0.00086638366	0.008268598	0.021818578	0.0017921146953405018	0.008264462809917356	0.014285714285714285	0.87007827	3.0230324	0.3859432743828286	0.8134458158794629	-0.5206969	-1.2141324	0.6037852773940173	1.0
CLEC12A	No major difference	0.001029974	0.01137181	0.0	0.0035842293906810036	0.008264462809917356	0.0	0.87002367	2.9874303	0.38599697350679874	0.8134976309774575	1.0	22.775114	0.3193227190115411	1.0
BRPF1	No major difference	0.05814915	0.11533052	0.09106128	0.08422939068100367	0.06611570247933884	0.14285714285714288	0.86999273	0.6078002	0.3857846888345011	0.8132875660979453	-0.19521601	-0.14226826	0.8454444769970337	1.0
ENSG00000242968	No major difference	0.00047049482	0.004180305	0.0	0.0017921146953405018	0.008264462809917356	0.0	0.8698947	3.0195904	0.3860430908206143	0.8135153592445487	1.0	21.692287	0.3193227310076492	1.0
ENSG00000254404	No major difference	0.0024448503	0.0069601997	0.01466894	0.007168458781362007	0.01652892561983471	0.014285714285714285	0.86988455	1.4795772	0.3858861546102199	0.813445697068616	-0.39512768	-0.8060298	0.6936587726672172	1.0
WDR31	No major difference	0.049020782	0.091231	0.057993747	0.07347670250896064	0.0743801652892562	0.05714285714285714	0.8696664	0.61419094	0.3859381052903813	0.8134458158794629	0.57069856	0.5447373	0.5689525015557639	1.0
ZBED5-AS1	No major difference	0.012353396	0.03627104	0.020787828	0.030465949820788527	0.024793388429752067	0.05714285714285714	0.8691493	1.1141596	0.386363216579652	0.8140490598795437	0.24411394	0.28603157	0.8074099620366216	1.0
ABCB8	No major difference	0.093117096	0.13989837	0.16389732	0.1397849462365592	0.12396694214876033	0.2571428571428572	0.86897874	0.42199233	0.38625182014739556	0.8138495646217493	-0.7966718	-0.44022146	0.42687932885314883	1.0
ZC3H11A	No major difference	0.50009686	0.70570624	0.62164456	0.5501792114695347	0.4132231404958673	0.6571428571428567	0.86876833	0.20956096	0.3863866265252125	0.8140631625216231	-0.3737333	-0.11228152	0.7090554407779839	1.0
CARD6	No major difference	0.0047584865	0.015857397	0.0039297747	0.008960573476702509	0.01652892561983471	0.014285714285714285	0.8685895	1.5999118	0.38663623873865094	0.814518582544334	0.82443434	1.6240805	0.41092328987339255	1.0
LINC01755	No major difference	0.0042433166	0.019565534	0.0	0.007168458781362007	0.01652892561983471	0.0	0.8685345	1.9230663	0.38671585608229453	0.8145805942945448	1.202801	23.453876	0.23142118044098522	1.0
KLF16	No major difference	0.007208051	0.016807014	0.0	0.016129032258064516	0.024793388429752067	0.0	0.86842006	1.115273	0.3866671450455885	0.8145247053706616	1.6770908	23.592688	0.09612780996363306	1.0
ZNF888-AS1	No major difference	0.00047850335	0.0041930303	0.0	0.0017921146953405018	0.008264462809917356	0.0	0.86818117	3.0014877	0.38697532518176314	0.8149706306306512	1.0	21.69589	0.3193227285286645	1.0
ENSG00000287822	No major difference	0.00047719735	0.004180305	0.0	0.0017921146953405018	0.008264462809917356	0.0	0.868173	3.0013964	0.38697978789675025	0.8149706306306512	1.0	21.692287	0.3193227310076492	1.0
ENSG00000236364	No major difference	0.0011543412	0.0113056945	0.0	0.0017921146953405018	0.008264462809917356	0.0	0.868164	3.0036669	0.38698469881110475	0.8149706306306512	1.0	22.76946	0.3193227249780478	1.0
ENSG00000222012	No major difference	0.0007031348	0.006400359	0.0	0.0017921146953405018	0.008264462809917356	0.0	0.8680736	3.0012105	0.3870339312182789	0.8150390651877945	1.0	22.179743	0.3193227161238124	1.0
ENSG00000287578	No major difference	0.0041834405	0.012852879	0.0	0.01075268817204301	0.01652892561983471	0.0	0.8675901	1.4682294	0.3871861005481819	0.8152537497619925	1.395561	23.173319	0.1654237739947121	1.0
TCF3	No major difference	0.32212827	0.47904077	0.3329039	0.3655913978494629	0.2975206611570247	0.41428571428571437	0.8675164	0.2736673	0.38705317810619366	0.815044351267639	0.35488796	0.13955495	0.7230858731657328	1.0
ENSG00000288766	No major difference	0.0010449648	0.009967692	0.0	0.0017921146953405018	0.008264462809917356	0.0	0.8672543	2.9937804	0.3874801870457131	0.8158024275292752	1.0	22.645365	0.3193227268379266	1.0
ABHD16B	No major difference	0.0005593367	0.004927389	0.0	0.0017921146953405018	0.008264462809917356	0.0	0.86718774	2.9913979	0.3875164593280872	0.8158213117544916	1.0	21.884733	0.31932272819306123	1.0
HMGN2P46	No major difference	0.017646246	0.039815262	0.029396735	0.03584229390681004	0.04132231404958678	0.07142857142857142	0.86717963	0.88899624	0.3873610117068639	0.8155867762592787	0.055921942	0.056106932	0.9554640726446577	1.0
RELA-DT	No major difference	0.0008646937	0.008665229	0.027605247	0.0035842293906810036	0.008264462809917356	0.014285714285714285	0.8671668	2.9611995	0.387549112621024	0.8158213117544916	-0.57323587	-1.3815718	0.5679161046348293	1.0
CD300A	No major difference	0.0014071786	0.016814778	0.006007449	0.0035842293906810036	0.008264462809917356	0.014285714285714285	0.8671178	2.957507	0.3875794534117182	0.8158213117544916	0.3978436	0.8744402	0.6912297653310839	1.0
FOXO6-AS1	No major difference	0.00047404174	0.004110139	0.0	0.0017921146953405018	0.008264462809917356	0.0	0.86706895	2.9898267	0.3875812129092039	0.8158213117544916	1.0	21.672186	0.3193227265269919	1.0
ENSG00000271949	No major difference	0.0048384345	0.009110846	0.024862165	0.007168458781362007	0.024793388429752067	0.02857142857142857	0.8670648	1.1644336	0.3871425318535535	0.8151972593161392	-0.5680472	-1.0447608	0.5715099699072035	1.0
MTCO1P12	No major difference	0.0048860805	0.020399615	0.0044211103	0.012544802867383511	0.01652892561983471	0.014285714285714285	0.86695254	1.6375431	0.38760113136771024	0.8158213117544916	0.83064145	1.693773	0.4074533240519924	1.0
WASH7P	No major difference	0.012096541	0.032034654	0.09111551	0.025089605734767022	0.024793388429752067	0.08571428571428572	0.86675346	1.0682764	0.3876421753025965	0.8158506671181235	-0.97155184	-1.267921	0.33366381695860914	1.0
ENSG00000224027	No major difference	0.00078782934	0.0071755694	0.0	0.0017921146953405018	0.008264462809917356	0.0	0.8666817	2.9869566	0.3877922954466487	0.8160714404589646	1.0	22.304144	0.31932272386370525	1.0
RPP38	No major difference	0.07602129	0.12109907	0.11990093	0.11648745519713276	0.09917355371900827	0.2571428571428572	0.8666473	0.46441525	0.3875507199000706	0.8158213117544916	-0.6364459	-0.3486536	0.5253044340643489	1.0
LINC01080	No major difference	0.0012230778	0.011878495	0.0	0.0017921146953405018	0.008264462809917356	0.0	0.8664453	2.9858925	0.38792116872507354	0.8162720941353165	1.0	22.817123	0.319322730876749	1.0
MAST1	No major difference	0.004598608	0.0163941	0.029508322	0.012544802867383511	0.01652892561983471	0.014285714285714285	0.8664152	1.5511433	0.3878677631051931	0.816194984344339	-0.28027812	-0.5487969	0.7798128574214809	1.0
KCNK16	No major difference	0.0008259069	0.00754401	0.0	0.0017921146953405018	0.008264462809917356	0.0	0.86634964	2.983638	0.38797333357214114	0.8162760476236123	1.0	22.357718	0.3193227167575578	1.0
ENSG00000242578	No major difference	0.000869853	0.007984988	0.0	0.0017921146953405018	0.008264462809917356	0.0	0.86614907	2.9817069	0.3880827240761717	0.8164356530612326	1.0	22.417818	0.31932273163521774	1.0
ENSG00000275807	No major difference	0.0077686333	0.025419991	0.003542425	0.01075268817204301	0.01652892561983471	0.014285714285714285	0.866135	1.4978007	0.38797281124756555	0.8162760476236123	1.0459348	2.2540665	0.2974006165729745	1.0
PALB2	No major difference	0.0940621	0.11960662	0.107395716	0.11469534050179225	0.1487603305785124	0.20000000000000004	0.8659423	0.39005843	0.3877753715238784	0.816071090858679	-0.0032269259	-0.0017487931	0.9974291516576685	1.0
ENSG00000268015	No major difference	0.0052355337	0.015429644	0.0	0.008960573476702509	0.01652892561983471	0.0	0.8658827	1.4721384	0.3880824947367898	0.8164356530612326	1.3992541	23.371513	0.16431639912633877	1.0
MPPED2-AS1	No major difference	0.0012707781	0.012316634	0.008842221	0.0017921146953405018	0.008264462809917356	0.014285714285714285	0.8656269	2.9775515	0.388367593639652	0.8169643660934675	0.06444864	0.13219656	0.9486834642504216	1.0
LINC02221	No major difference	0.0008512348	0.008362724	0.0	0.0035842293906810036	0.008264462809917356	0.0	0.8653039	2.9404917	0.38856633823057773	0.8172266333839114	1.0	22.466177	0.31932271698425907	1.0
ENSG00000286192	No major difference	0.0011417329	0.012376582	0.0	0.0035842293906810036	0.008264462809917356	0.0	0.8652916	2.9370291	0.3885761775843868	0.8172266333839114	1.0	22.856293	0.3193227159402442	1.0
SELENON	No major difference	0.13230015	0.22587697	0.14629912	0.20967741935483836	0.1322314049586777	0.28571428571428575	0.8651942	0.39509213	0.3883911261596863	0.8169785781056715	0.25560483	0.13140194	0.7985342996090146	1.0
TMEM274P	No major difference	0.005757303	0.017256593	0.01142855	0.01075268817204301	0.01652892561983471	0.02857142857142857	0.86514527	1.4259086	0.3885071558076152	0.8171520525858094	0.21797736	0.32462963	0.8276843177240325	1.0
PLRG1	No major difference	0.045571215	0.07826077	0.06290313	0.08960573476702519	0.08264462809917356	0.1285714285714286	0.86505955	0.54439855	0.38846037990934146	0.8170889590888524	0.059737425	0.042551603	0.9524315482688254	1.0
ENSG00000251391	No major difference	0.0044221003	0.02248825	0.0	0.01075268817204301	0.01652892561983471	0.0	0.86496896	1.8119186	0.38870415315413165	0.8173192940544	1.2256781	23.598715	0.2227199108856199	1.0
TSC22D1-AS1	No major difference	0.012110418	0.031697944	0.0036669995	0.01971326164874552	0.024793388429752067	0.014285714285714285	0.86488384	1.1585704	0.3886290436720463	0.8172672267021337	1.3009872	2.577961	0.1954411837839309	1.0
ENSG00000269069	No major difference	0.0066307927	0.023118578	0.0118826125	0.014336917562724013	0.01652892561983471	0.02857142857142857	0.8648465	1.4486545	0.38872150224672875	0.8173204834165708	0.3500523	0.52686757	0.7266925523164085	1.0
NDRG2	No major difference	0.05653113	0.09512559	0.06649984	0.10573476702508973	0.09090909090909091	0.14285714285714288	0.8646839	0.50892335	0.3886562335761584	0.8172673978336891	0.29667926	0.20138952	0.7670439210151296	1.0
DYNLRB2-AS1	No major difference	0.030443704	0.05052954	0.030348718	0.051971326164874584	0.05785123966942149	0.02857142857142857	0.8646644	0.65031475	0.38861565035530776	0.8172672267021337	0.74502563	0.8238074	0.45730074042439695	1.0
ENSG00000235419	No major difference	0.0037749128	0.01794497	0.004353741	0.012544802867383511	0.01652892561983471	0.014285714285714285	0.86453754	1.7681484	0.3889477232224793	0.8177255202473037	0.7469714	1.5432227	0.4561873537617417	1.0
KCNE2	No major difference	0.0007713826	0.0068485294	0.0	0.0017921146953405018	0.008264462809917356	0.0	0.86427534	2.9620988	0.3891055255193404	0.8179513460131589	1.0	22.25373	0.319322716907293	1.0
NATD1	No major difference	0.0036182497	0.016594108	0.012678709	0.005376344086021506	0.01652892561983471	0.02857142857142857	0.86422896	2.0035138	0.3890585147222422	0.8179154796322189	-0.02349663	-0.0379159	0.9812793748497282	1.0
ENSG00000224884	No major difference	0.0047716503	0.019936683	0.0	0.007168458781362007	0.01652892561983471	0.0	0.86406	1.7941773	0.3891465937087861	0.8180023663154689	1.240878	23.503574	0.21707123988342847	1.0
SPTLC1	No major difference	0.34461316	0.4605763	0.40078846	0.42114695340501895	0.330578512396694	0.47142857142857153	0.86405206	0.23057301	0.3889241114467117	0.8177111812119837	-0.04591758	-0.015714725	0.9634298394945477	1.0
ZFP2	No major difference	0.022163834	0.046430446	0.04133698	0.04659498207885307	0.04132231404958678	0.08571428571428572	0.8638769	0.78344214	0.38916590053195466	0.8180076408885155	-0.11171144	-0.104955785	0.9111815635323374	1.0
CNGA3	No major difference	0.003004634	0.010483235	0.0	0.0035842293906810036	0.01652892561983471	0.0	0.8638088	1.85071	0.38921066776079294	0.8180311220809278	1.2353982	22.858421	0.21909553000133686	1.0
ENSG00000281120	No major difference	0.0021723069	0.033755463	0.0	0.005376344086021506	0.008264462809917356	0.0	0.8635925	2.9123955	0.38951246578273346	0.8184573047605038	1.0	23.689682	0.3193227165825656	1.0
GRK7	No major difference	0.009287278	0.022181012	0.0	0.016129032258064516	0.024793388429752067	0.0	0.8635923	1.1285285	0.389302108986082	0.8181526887365881	1.6567183	23.879065	0.1001889025990984	1.0
ENSG00000286491	No major difference	0.0012682648	0.013948461	0.0	0.0035842293906810036	0.008264462809917356	0.0	0.8634441	2.918442	0.38958579767398516	0.8185610047698484	1.0	22.968006	0.31932272896041847	1.0
LINC01506	No major difference	0.00045070474	0.003769854	0.0	0.0017921146953405018	0.008264462809917356	0.0	0.86334735	2.951491	0.3896126879286641	0.8185610047698484	1.0	21.568758	0.31932273183445425	1.0
ENSG00000265445	No major difference	0.0005461266	0.0046396987	0.0	0.0017921146953405018	0.008264462809917356	0.0	0.86334485	2.9518285	0.38961406073268545	0.8185610047698484	1.0	21.81492	0.3193227263614396	1.0
SNAI2	No major difference	0.026109522	0.055313494	0.0103593385	0.0573476702508961	0.049586776859504134	0.02857142857142857	0.8632671	0.7387295	0.38950892314770014	0.8184573047605038	1.5455997	1.9758205	0.1242338732056753	1.0
ENSG00000274569	No major difference	0.0011025738	0.01137181	0.0	0.0035842293906810036	0.008264462809917356	0.0	0.86325836	2.9196937	0.38968468255134314	0.8186740582780547	1.0	22.775114	0.3193227190115411	1.0
ENSG00000242593	No major difference	0.04855193	0.09312491	0.08425686	0.0949820788530467	0.0743801652892562	0.17142857142857146	0.86321527	0.5781975	0.3895142818006784	0.8184573047605038	-0.36526266	-0.25211743	0.7153500502545449	1.0
MS4A8	No major difference	0.006770913	0.022152647	0.050815295	0.014336917562724013	0.01652892561983471	0.1142857142857143	0.8630262	1.410535	0.3897033776464144	0.818678015815758	-1.3769978	-1.5112334	0.17099178138470175	1.0
HNRNPH1P3	No major difference	0.0012254373	0.013260269	0.0	0.0035842293906810036	0.008264462809917356	0.0	0.862968	2.9131343	0.3898464540952705	0.8188372922808489	1.0	22.92115	0.31932272612986284	1.0
ENSG00000287227	No major difference	0.0013024089	0.012316634	0.0	0.0017921146953405018	0.008264462809917356	0.0	0.8629381	2.9501443	0.38983650580966844	0.8188372922808489	1.0	22.851685	0.3193227276756757	1.0
HRH2	No major difference	0.0014132389	0.017013822	0.013046481	0.005376344086021506	0.008264462809917356	0.02857142857142857	0.86293125	2.902982	0.3898742174129154	0.8188602880865243	-0.12552449	-0.21786566	0.9002424868924238	1.0
ENSG00000248751	No major difference	0.0012577616	0.013697058	0.0	0.0035842293906810036	0.008264462809917356	0.0	0.86278194	2.9114578	0.38994819416847304	0.8188743923939759	1.0	22.951233	0.31932271703311654	1.0
CYLC2	No major difference	0.00085644674	0.0075925235	0.0067218984	0.0017921146953405018	0.008264462809917356	0.014285714285714285	0.86275643	2.946958	0.38993585618626414	0.8188743923939759	-0.016021078	-0.032780074	0.9872360335197155	1.0
ENSG00000249429	No major difference	0.004483477	0.020321619	0.0	0.008960573476702509	0.01652892561983471	0.0	0.8626639	1.7789968	0.38994120366672447	0.8188743923939759	1.238365	23.518946	0.21799784209268647	1.0
ENSG00000285921	No major difference	0.014193975	0.027213156	0.030860918	0.025089605734767022	0.03305785123966942	0.05714285714285714	0.8625584	0.88229305	0.3898017565271501	0.8188140421584418	-0.18158667	-0.20815183	0.8561680146054982	1.0
CRTC2	No major difference	0.056792103	0.0826254	0.07133863	0.0949820788530467	0.09090909090909091	0.1285714285714286	0.86250716	0.47871748	0.3897576542676676	0.8187567184680734	0.16373587	0.11439599	0.8701420768103101	1.0
ENSG00000223849	No major difference	0.0005616594	0.004737439	0.008286377	0.0017921146953405018	0.008264462809917356	0.014285714285714285	0.8622289	2.940622	0.39022451485386966	0.819207372692751	-0.37044254	-0.8052939	0.711736304251225	1.0
ANKRD36BP2	No major difference	0.015674235	0.044478096	0.042991593	0.03584229390681004	0.024793388429752067	0.07142857142857142	0.86214095	1.0261496	0.3901927157815448	0.8191802850979557	-0.3011635	-0.3294194	0.7636598250339058	1.0
KCNE4	No major difference	0.10572826	0.17033236	0.06894027	0.12903225806451626	0.11570247933884298	0.1285714285714286	0.862027	0.4578155	0.3900590172146312	0.819036478971978	1.3001266	0.9230867	0.19514614636667904	1.0
NPHP3	No major difference	0.27292648	0.40493992	0.2730443	0.3584229390681008	0.25619834710743805	0.45714285714285724	0.861803	0.2761248	0.3901947901994369	0.8191802850979557	0.31492838	0.118008465	0.753164945149341	1.0
C5orf63	No major difference	0.03342214	0.060365863	0.05420484	0.06093189964157711	0.06611570247933884	0.1	0.86172956	0.638502	0.39028295141845093	0.8192594149823581	-0.12693515	-0.10239854	0.8991409971020737	1.0
MYO18B-AS1	No major difference	0.001293341	0.013860733	0.0059754117	0.0035842293906810036	0.008264462809917356	0.014285714285714285	0.8615782	2.9016898	0.3906055317911433	0.8198523342747469	0.32955092	0.7073914	0.7421174724642159	1.0
H4C1	No major difference	0.0014330309	0.017294195	0.0	0.005376344086021506	0.008264462809917356	0.0	0.8614561	2.8856385	0.39068379958313415	0.8198888029346894	1.0	23.160286	0.31932271288082004	1.0
SLC22A13	No major difference	0.0031717801	0.01862762	0.0	0.007168458781362007	0.01652892561983471	0.0	0.86144257	2.0781627	0.3906404719356604	0.8198685386511568	1.1423802	23.357023	0.25557023719906335	1.0
PLP2	No major difference	0.008810997	0.020304386	0.0	0.012544802867383511	0.024793388429752067	0.0	0.8611257	1.179473	0.3906159156401223	0.8198523342747469	1.6151952	23.763218	0.10889471032852051	1.0
LINC01297	No major difference	0.0008267166	0.0071755694	0.0	0.0017921146953405018	0.008264462809917356	0.0	0.8609648	2.9288867	0.3909167027815914	0.8202862242678933	1.0	22.304144	0.31932272386370525	1.0
N6AMT1	No major difference	0.012813843	0.02871647	0.04612619	0.028673835125448025	0.03305785123966942	0.07142857142857142	0.86095804	0.95489323	0.3907636676862176	0.8200210759710173	-0.84024686	-0.86618584	0.4022964421782256	1.0
ENSG00000254339	No major difference	0.0008662791	0.007547454	0.0	0.0017921146953405018	0.008264462809917356	0.0	0.8607625	2.927	0.3910275450976861	0.8204317828433885	1.0	22.358204	0.31932271931678347	1.0
LINC01346	No major difference	0.0010867887	0.009735783	0.0	0.0017921146953405018	0.008264462809917356	0.0	0.860484	2.9249098	0.39118016734523897	0.8206045713203362	1.0	22.621756	0.3193227345757104	1.0
MT1E	No major difference	0.0014447912	0.01710184	0.0	0.005376344086021506	0.008264462809917356	0.0	0.8603447	2.8759809	0.3912919279280871	0.8206635828056057	1.0	23.150555	0.31932272825951674	1.0
SPAG7	No major difference	0.047803365	0.08092213	0.10997174	0.08064516129032266	0.0743801652892562	0.17142857142857146	0.8602988	0.5624397	0.3910436180454616	0.8204317828433885	-0.9381936	-0.65391487	0.34973749966541157	1.0
MMP10	No major difference	0.0020313002	0.020355819	0.0	0.0017921146953405018	0.008264462809917356	0.0	0.8602241	2.92474	0.39132262220889913	0.8206635828056057	1.0	23.298742	0.31932271808043056	1.0
RGS17	No major difference	0.123681106	0.18117778	0.091404185	0.13440860215053774	0.12396694214876033	0.18571428571428575	0.8599532	0.41826877	0.39116400452860633	0.8206045713203362	0.91989666	0.53080595	0.35880678551663414	1.0
POU6F2-AS1	No major difference	0.0004991268	0.004087777	0.0	0.0017921146953405018	0.008264462809917356	0.0	0.8599005	2.9171896	0.39150006807186066	0.820965005165718	1.0	21.665697	0.31932272140386075	1.0
ENSG00000287392	No major difference	0.0007478204	0.0068485294	0.0	0.0035842293906810036	0.008264462809917356	0.0	0.85989225	2.8800256	0.391531834993181	0.8209962668144131	1.0	22.25373	0.319322716907293	1.0
EPRS1	No major difference	0.101297036	0.14047126	0.13412674	0.14874551971326166	0.1487603305785124	0.28571428571428575	0.8597581	0.38042355	0.3912539572403304	0.8206635828056057	-0.47281903	-0.22694062	0.63692442933379	1.0
PTMAP5	No major difference	0.001549861	0.018966062	0.02591513	0.005376344086021506	0.008264462809917356	0.014285714285714285	0.8597125	2.8688338	0.3916396572477807	0.8210822651134502	-0.27730265	-0.5884162	0.7819906186647	1.0
TGS1	No major difference	0.15410832	0.19086578	0.1078943	0.22401433691756228	0.21487603305785125	0.21428571428571433	0.85954887	0.30527797	0.39130797357311997	0.8206635828056057	1.3234218	0.6229851	0.18730779234851666	1.0
MARK4	No major difference	0.49255756	0.63334703	0.53020054	0.5053763440860232	0.4132231404958673	0.614285714285714	0.85952616	0.20424974	0.39138296827005326	0.8207547923871782	0.004990871	0.0014781113	0.996023478227847	1.0
HEY1	No major difference	0.0013024089	0.011878495	0.0033516842	0.0017921146953405018	0.008264462809917356	0.014285714285714285	0.8594804	2.9155836	0.39173048490536677	0.8211653029969244	0.547088	1.2931973	0.5851005067725357	1.0
NDUFA3	No major difference	0.02087307	0.0403337	0.021660639	0.037634408602150546	0.04132231404958678	0.05714285714285714	0.85937303	0.79749036	0.3915815977417505	0.8210299081558498	0.5761449	0.6015144	0.5652028199014503	1.0
GIMAP1	No major difference	0.0013945162	0.015074259	0.0	0.0035842293906810036	0.008264462809917356	0.0	0.85915625	2.8757668	0.3919351416442054	0.8214528740171946	1.0	23.038696	0.3193227129912919	1.0
SART1	No major difference	0.1115606	0.16674332	0.17262807	0.16487455197132608	0.1487603305785124	0.28571428571428575	0.85910946	0.39467335	0.3916518318805299	0.8210822651134502	-0.7849017	-0.39051938	0.43361494797751576	1.0
ENSG00000286244	No major difference	0.0047321194	0.018522374	0.0	0.012544802867383511	0.01652892561983471	0.0	0.85896343	1.5974272	0.39196818582504145	0.8214867754048832	1.3060367	23.487677	0.19403807842401194	1.0
MED8	No major difference	0.009734828	0.023039918	0.05515211	0.016129032258064516	0.03305785123966942	0.07142857142857142	0.8589521	1.1233088	0.39183534505761763	0.8213144076794157	-1.1005605	-1.3280782	0.27362185512928355	1.0
KIAA0100	No major difference	0.20158076	0.24629648	0.28616184	0.28494623655913953	0.2727272727272727	0.3714285714285715	0.8589152	0.25709784	0.391657150936801	0.8210822651134502	-0.7265048	-0.2828395	0.4687003463783259	1.0
PLEKHA3	No major difference	0.050166596	0.07742173	0.027343243	0.09856630824372771	0.09917355371900827	0.07142857142857142	0.8588875	0.48923475	0.391789942385558	0.8212545891138043	1.5601654	1.2403401	0.12045376244054833	1.0
GGT6	No major difference	0.0011065851	0.009783324	0.0	0.0017921146953405018	0.008264462809917356	0.0	0.85887665	2.909089	0.3920617547516756	0.8216475161551448	1.0	22.626652	0.3193227329692554	1.0
HDHD3	No major difference	0.020721624	0.036897793	0.017525518	0.03584229390681004	0.049586776859504134	0.05714285714285714	0.8586798	0.7843142	0.39190859181150994	0.8214325817352549	0.74385744	0.7693298	0.4579011276975983	1.0
RPL17	No major difference	0.07835185	0.12059825	0.07519325	0.12903225806451626	0.09917355371900827	0.17142857142857146	0.85821533	0.45624813	0.39216565687907656	0.821794533271538	0.5567787	0.34893402	0.5783396214828953	1.0
ENSG00000291117	No major difference	0.026126022	0.053069513	0.08615931	0.05376344086021509	0.06611570247933884	0.17142857142857146	0.8577794	0.7270994	0.3924876070959611	0.8223276466187287	-1.4139998	-1.05555	0.15955779647815654	1.0
ENSG00000260989	No major difference	0.0056712767	0.014461715	0.0	0.016129032258064516	0.024793388429752067	0.0	0.85765	1.2028805	0.39260504542315033	0.8225383110487254	1.5658766	23.373363	0.12001083096352601	1.0
MORF4	No major difference	0.0014832316	0.013564977	0.0	0.0017921146953405018	0.008264462809917356	0.0	0.8576341	2.8979576	0.39274405483893826	0.8226879724082337	1.0	22.942265	0.3193227205853914	1.0
ENSG00000223947	No major difference	0.0008397914	0.0070704417	0.0	0.0017921146953405018	0.008264462809917356	0.0	0.8574312	2.8941646	0.3928555721396636	0.822886173687356	1.0	22.288244	0.31932271978824206	1.0
ALLC	No major difference	0.0012617628	0.01294356	0.009498218	0.0035842293906810036	0.008264462809917356	0.02857142857142857	0.8573009	2.856323	0.3929549832458118	0.823023602172145	-0.0420554	-0.07386717	0.9664989538704672	1.0
ENSG00000285790	No major difference	0.0012141019	0.012302884	0.00575225	0.0035842293906810036	0.008264462809917356	0.014285714285714285	0.85722667	2.8551993	0.3929959498922767	0.8230740051545713	0.30173448	0.64239675	0.7631939628053036	1.0
GATA5	No major difference	0.013586998	0.027055277	0.0033000035	0.02329749103942652	0.04132231404958678	0.014285714285714285	0.8568516	0.9010021	0.39295045369294956	0.823023602172145	1.5713123	2.7019043	0.11835619408643386	1.0
ENSG00000271109	No major difference	0.0023023342	0.035242908	0.0	0.007168458781362007	0.008264462809917356	0.0	0.85680634	2.8393722	0.39323888251911365	0.8234057316470652	1.0	23.720425	0.31932271947675556	1.0
LINC02005	No major difference	0.0058739646	0.022869224	0.0	0.012544802867383511	0.01652892561983471	0.0	0.85678566	1.6378707	0.3931433486807767	0.8232598791872038	1.2901449	23.671452	0.19948092616692886	1.0
RPL13AP3	No major difference	0.00039208328	0.003076866	0.0	0.0017921146953405018	0.008264462809917356	0.0	0.8566042	2.8846157	0.39331018276661756	0.8235196182117439	1.0	21.320604	0.3193227163936994	1.0
ENSG00000286840	No major difference	0.0014543005	0.015520117	0.0	0.0035842293906810036	0.008264462809917356	0.0	0.8565269	2.8496244	0.3933804679284185	0.8236313696710145	1.0	23.06487	0.31932271839457316	1.0
PPM1L-DT	No major difference	0.0013676893	0.014218427	0.0	0.0035842293906810036	0.008264462809917356	0.0	0.85635847	2.8481393	0.3934728048296543	0.8237538648207087	1.0	22.9856	0.3193227171045944	1.0
ENSG00000265496	No major difference	0.0033977746	0.010406502	0.0	0.007168458781362007	0.01652892561983471	0.0	0.8560679	1.5629312	0.39347114250224924	0.8237538648207087	1.336113	22.907291	0.18404055446561787	1.0
CLCA4-AS1	No major difference	0.012345525	0.02767434	0.012806428	0.025089605734767022	0.03305785123966942	0.02857142857142857	0.85590655	0.9769702	0.3935329572788805	0.8238353537009757	0.6474254	0.84483474	0.5181439792895992	1.0
BCDIN3D-AS1	No major difference	0.0045408853	0.019212548	0.0	0.0035842293906810036	0.01652892561983471	0.0	0.85575116	1.9395139	0.3936882562873363	0.8240344739699231	1.1869134	23.423668	0.2376061854608857	1.0
ENSG00000287712	No major difference	0.0035863419	0.015884826	0.0136951115	0.007168458781362007	0.01652892561983471	0.014285714285714285	0.85563266	1.8073145	0.39380442791659176	0.8241292664667893	0.036949664	0.069014624	0.970571501702458	1.0
ENSG00000235902	No major difference	0.0012220516	0.011986167	0.0	0.0035842293906810036	0.008264462809917356	0.0	0.85561484	2.8434787	0.39387983606970356	0.8242225385712478	1.0	22.825764	0.3193227201718335	1.0
ENSG00000242068	No major difference	0.0009036252	0.00754401	0.0	0.0017921146953405018	0.008264462809917356	0.0	0.85556334	2.876338	0.39388284770688897	0.8242225385712478	1.0	22.357718	0.3193227167575578	1.0
KIAA0895L	No major difference	0.12948444	0.19544208	0.189411	0.18817204301075247	0.1487603305785124	0.30000000000000004	0.85556024	0.3701791	0.39362334085195494	0.8239627515822086	-0.5257614	-0.25766233	0.5997370315667471	1.0
DSG4	No major difference	0.0012199072	0.011869965	0.0	0.0035842293906810036	0.008264462809917356	0.0	0.85554165	2.8443615	0.3939189358888192	0.8242272209295229	1.0	22.816435	0.31932271844467475	1.0
HSPE1	No major difference	0.020931508	0.039091103	0.01466894	0.04301075268817206	0.049586776859504134	0.014285714285714285	0.85548633	0.7240418	0.3937252893410853	0.8240344739699231	1.0981591	1.4471499	0.2735474786327691	1.0
ENSG00000286264	No major difference	0.0019974757	0.0051265312	0.0	0.0035842293906810036	0.01652892561983471	0.0	0.85524523	1.4927185	0.39376433723694004	0.824080781072006	1.4090059	22.090483	0.1614194515086524	1.0
UPK3BL1	No major difference	0.00092404033	0.008362724	0.0	0.0035842293906810036	0.008264462809917356	0.0	0.8551569	2.839272	0.39413112371835035	0.8245425420156509	1.0	22.466177	0.31932271698425907	1.0
ZNF587B	No major difference	0.062465444	0.10438202	0.09087199	0.11469534050179225	0.09917355371900827	0.14285714285714288	0.85511357	0.4885396	0.3939051993438204	0.8242272209295229	-0.037844818	-0.026032489	0.9698570737679775	1.0
RPL37A-DT	No major difference	0.0017448935	0.019700743	0.0	0.0035842293906810036	0.008264462809917356	0.0	0.85505706	2.8359406	0.3941899143514387	0.8246170561057761	1.0	23.271458	0.3193227273375684	1.0
ENSG00000267261	No major difference	0.0014369137	0.015074259	0.004600504	0.0035842293906810036	0.008264462809917356	0.014285714285714285	0.8549613	2.83344	0.39424314838149865	0.8246575679688253	0.4852961	1.1085205	0.6281134498776015	1.0
MON1B	No major difference	0.043807983	0.07572082	0.041797113	0.07526881720430115	0.08264462809917356	0.1	0.8549499	0.57948256	0.3939901104944947	0.8243407261379551	0.6727254	0.5526379	0.5019461585392317	1.0
LINC02061	No major difference	0.0018291867	0.020095957	0.0	0.0035842293906810036	0.008264462809917356	0.0	0.8548614	2.8404434	0.39429295117253627	0.8247263180225141	1.0	23.288055	0.3193227276030593	1.0
CARD16	No major difference	0.006274616	0.017616129	0.010487168	0.01075268817204301	0.01652892561983471	0.02857142857142857	0.85483974	1.4200647	0.39413736278780076	0.8245425420156509	0.29174644	0.43427864	0.7708004790634372	1.0
KYNU	No major difference	0.016911466	0.03257303	0.03813793	0.03942652329749105	0.04132231404958678	0.08571428571428572	0.854807	0.7705633	0.3941185317555095	0.8245425420156509	-0.48552272	-0.43286112	0.6279748796487028	1.0
ENSG00000233569	No major difference	0.00060027285	0.0047736964	0.0	0.0017921146953405018	0.008264462809917356	0.0	0.85456383	2.8658202	0.39443320617708144	0.8249488178324821	1.0	21.848047	0.31932271834865916	1.0
ENSG00000248779	No major difference	0.0015641666	0.016814778	0.0	0.0035842293906810036	0.008264462809917356	0.0	0.8545466	2.830277	0.39447130361496663	0.8249576373547043	1.0	23.13577	0.31932272547955287	1.0
RGS18	No major difference	0.000929639	0.008500347	0.0	0.0035842293906810036	0.008264462809917356	0.0	0.854405	2.8264985	0.3945496513816169	0.8250506236251279	1.0	22.483139	0.3193227275323322	1.0
NEFH	No major difference	0.00069113565	0.0055522085	0.009201008	0.0017921146953405018	0.008264462809917356	0.014285714285714285	0.8543179	2.863785	0.39456871108729863	0.8250550514203817	-0.34503	-0.743877	0.7306836748467875	1.0
CAPS2-AS1	No major difference	0.0041617267	0.01647878	0.0	0.012544802867383511	0.01652892561983471	0.0	0.8541898	1.6057574	0.3946091756793547	0.8251042351753206	1.2924848	23.36311	0.19867255352132096	1.0
PTCHD3P2	No major difference	0.00091915106	0.007588167	0.0	0.0017921146953405018	0.008264462809917356	0.0	0.8540956	2.862387	0.39469122504286436	0.8252049320426502	1.0	22.363926	0.31932272859072536	1.0
HDGF	No major difference	0.13583922	0.20080943	0.12058774	0.2025089605734764	0.1652892561983471	0.21428571428571433	0.85401416	0.3541752	0.39446693972294444	0.8249576373547043	0.7916463	0.41105038	0.42956751036048835	1.0
OPN4	No major difference	0.0012890592	0.011057986	0.0	0.0017921146953405018	0.008264462809917356	0.0	0.8535061	2.8578367	0.395016158012821	0.8258133795358614	1.0	22.747908	0.3193227199865247	1.0
GBF1	No major difference	0.9525569	1.1509061	1.0822538	0.7168458781361978	0.6033057851239658	0.7714285714285706	0.85324645	0.15478408	0.39482266075242556	0.8254442937071919	-0.6050295	-0.1379526	0.5459473175913929	1.0
ENSG00000205325	No major difference	0.00061738514	0.0048678913	0.0	0.0017921146953405018	0.008264462809917356	0.0	0.85323477	2.8532944	0.39516578677875414	0.8260476906193152	1.0	21.870691	0.3193227157388423	1.0
BOLL	No major difference	0.003401774	0.009641588	0.0070390315	0.01075268817204301	0.01652892561983471	0.014285714285714285	0.8529864	1.387321	0.3951960880538996	0.8260476906193152	0.23902497	0.40969196	0.8113769878585055	1.0
PRPF40A	No major difference	0.45227876	0.5853312	0.50502056	0.5143369175627255	0.3966942148760326	0.5714285714285713	0.8528049	0.2003332	0.3951104234653243	0.8259749904234541	0.14028603	0.043166842	0.8885991707544323	1.0
PPP1R7	No major difference	0.040529612	0.07576693	0.10407928	0.09139784946236569	0.06611570247933884	0.18571428571428575	0.852646	0.5792208	0.39533637870012706	0.8263054624635731	-1.1341527	-0.75884444	0.2585224415386783	1.0
SCNM1	No major difference	0.020740516	0.06557466	0.006065376	0.03584229390681004	0.03305785123966942	0.02857142857142857	0.8526274	1.0296345	0.3954163557158611	0.8264371541051933	1.3826383	2.5014377	0.1691265625667357	1.0
GK3P	No major difference	0.00053724484	0.004161885	0.0	0.0017921146953405018	0.008264462809917356	0.0	0.8523542	2.8447511	0.3956515979347034	0.8268578455164444	1.0	21.687048	0.31932272979858894	1.0
ENSG00000273149	No major difference	0.0016385291	0.018966062	0.0	0.005376344086021506	0.008264462809917356	0.0	0.8521194	2.7932003	0.39582158525533095	0.826974699818305	1.0	23.23944	0.31932272094608233	1.0
FGG	No major difference	0.0007031348	0.0055522085	0.0	0.0017921146953405018	0.008264462809917356	0.0	0.8520671	2.842614	0.3958100609558355	0.826974699818305	1.0	22.021145	0.31932271037501425	1.0
HIRIP3	No major difference	0.028968206	0.06487517	0.032395534	0.044802867383512565	0.04132231404958678	0.07142857142857142	0.8520361	0.81816405	0.39567106413241127	0.8268630425747828	0.49792188	0.5206453	0.619118775439554	1.0
KLRA1P	No major difference	0.017373633	0.03826931	0.024739794	0.034050179211469536	0.04132231404958678	0.05714285714285714	0.8520002	0.8860419	0.39569571244560087	0.8268790681718104	0.26743987	0.28869975	0.789424311160963	1.0
OSTM1-AS1	No major difference	0.0055740597	0.0123207355	0.0	0.008960573476702509	0.024793388429752067	0.0	0.85197014	1.237128	0.39560618315703766	0.8267984166937651	1.5638279	23.192728	0.12049137296631218	1.0
ENSG00000283446	No major difference	0.0010836922	0.010023605	0.0059375367	0.0035842293906810036	0.008264462809917356	0.014285714285714285	0.8518164	2.8031688	0.3959773889048379	0.8271574064602405	0.19427237	0.40391356	0.8461712720653158	1.0
CCDC163	No major difference	0.0076179923	0.025896013	0.0059375367	0.016129032258064516	0.01652892561983471	0.014285714285714285	0.851723	1.3724272	0.39593984637783086	0.8271407764106048	0.8803525	1.6562368	0.37996974292652086	1.0
TPST2	No major difference	0.06131723	0.122535795	0.07079075	0.10035842293906821	0.09090909090909091	0.18571428571428575	0.8516838	0.5637638	0.39584759784364687	0.8269835401025275	0.18864773	0.12598212	0.8505740167319727	1.0
ENSG00000254067	No major difference	0.0007031348	0.005528993	0.0	0.0017921146953405018	0.008264462809917356	0.0	0.85155946	2.8378754	0.39609038496187254	0.8272501033677219	1.0	22.016407	0.319322710781099	1.0
ENSG00000284461	No major difference	0.31930012	0.41860518	0.47056755	0.376344086021506	0.3223140495867767	0.6285714285714282	0.8515296	0.24209426	0.39579053683191856	0.826974699818305	-1.460677	-0.46518975	0.14594116677127053	1.0
ENSG00000267581	No major difference	0.011593292	0.028454658	0.028180912	0.026881720430107524	0.024793388429752067	0.04285714285714286	0.851504	1.0229623	0.3960091439539666	0.827179089485728	-0.045277573	-0.059324775	0.9639456619526177	1.0
CD248	No major difference	0.008688985	0.019167531	0.042735618	0.02150537634408602	0.024793388429752067	0.07142857142857142	0.85144323	1.0531343	0.3959817778308675	0.8271574064602405	-1.0777389	-1.2260573	0.283502962155727	1.0
ENSG00000277128	No major difference	0.0010883698	0.010047979	0.0	0.0035842293906810036	0.008264462809917356	0.0	0.8511802	2.7962966	0.3963296503188348	0.8275645875665302	1.0	22.65338	0.3193227146111032	1.0
ZNF625	No major difference	0.06259286	0.116232	0.035024818	0.11111111111111124	0.0743801652892562	0.1	0.8511566	0.52409023	0.39614506572210917	0.8272501033677219	1.4935071	1.215261	0.1371767589922631	1.0
NFKBIB	No major difference	0.020159762	0.0415086	0.039916556	0.030465949820788527	0.04132231404958678	0.05714285714285714	0.8511557	0.89865166	0.3961116182179797	0.8272501033677219	-0.02486441	-0.029644467	0.9801958505531849	1.0
CA10	No major difference	0.023490427	0.044897247	0.002189465	0.04659498207885307	0.04132231404958678	0.014285714285714285	0.8511508	0.72591716	0.3961376339077719	0.8272501033677219	2.083105	3.9125695	0.0392715455539842	0.9386266036218043
CCNI2	No major difference	0.0016207979	0.0042998334	0.024470165	0.005376344086021506	0.01652892561983471	0.05714285714285714	0.8510865	1.4484887	0.39613282534269256	0.8272501033677219	-1.5494751	-2.4120789	0.1252700006655449	1.0
BCDIN3D	No major difference	0.0077443635	0.02807613	0.0033000035	0.017921146953405017	0.01652892561983471	0.014285714285714285	0.85076404	1.3784949	0.39648892871003527	0.8278261812005359	1.1163871	2.4655714	0.2662346395933223	1.0
XG	No major difference	0.011166926	0.019538175	0.0	0.02150537634408602	0.03305785123966942	0.0	0.8503981	0.90222764	0.39641722385043754	0.8277119567409256	1.9591806	23.860542	0.05241070450508361	1.0
PNLDC1	No major difference	0.0012820015	0.012104669	0.0	0.0035842293906810036	0.008264462809917356	0.0	0.850319	2.7925572	0.39680289030328264	0.8282686306039116	1.0	22.83516	0.31932272831597364	1.0
RGS19	No major difference	0.00067308283	0.005528993	0.016434528	0.0035842293906810036	0.008264462809917356	0.014285714285714285	0.8502225	2.787435	0.3968579780113509	0.8282716242360314	-0.5716534	-1.3743392	0.5689808630592608	1.0
LRRC2	No major difference	0.009100483	0.016692199	0.023823574	0.01971326164874552	0.03305785123966942	0.05714285714285714	0.850074	0.9024722	0.39663115942650495	0.8280876399464925	-0.45984283	-0.52468866	0.6464185460525349	1.0
HNRNPK-AS1	No major difference	0.008044874	0.017286677	0.0	0.016129032258064516	0.024793388429752067	0.0	0.8500673	1.0624974	0.39671189549310304	0.8281496865021919	1.7091833	23.637548	0.0900019274301751	1.0
OPN1SW	No major difference	0.0015612359	0.015969977	0.0	0.0035842293906810036	0.008264462809917356	0.0	0.85006195	2.7873476	0.3969479593217913	0.8283229088165828	1.0	23.090332	0.3193227305018706	1.0
MIR200CHG	No major difference	0.0015866441	0.013564977	0.01881556	0.0017921146953405018	0.008264462809917356	0.014285714285714285	0.8499567	2.8254027	0.39697620077843954	0.8283463461097116	-0.27541137	-0.58346933	0.7834388185114967	1.0
DDX19A	No major difference	0.0965341	0.14409441	0.20947985	0.1594982078853046	0.14049586776859505	0.30000000000000004	0.84982854	0.39248592	0.3967840556368397	0.8282648180977675	-1.2336621	-0.66814643	0.2194673122662688	1.0
SLX1A	No major difference	0.0020063054	0.02522858	0.0	0.005376344086021506	0.008264462809917356	0.0	0.84969676	2.771035	0.3971615123880504	0.8286342594839161	1.0	23.47162	0.31932272065130607	1.0
ENSG00000257579	No major difference	0.0010438996	0.008409526	0.0	0.0017921146953405018	0.008264462809917356	0.0	0.84969103	2.8215802	0.39712311805035794	0.8286174044653297	1.0	22.471983	0.3193227182458871	1.0
TFB1M	No major difference	0.13981211	0.1915135	0.14435919	0.20967741935483836	0.19008264462809918	0.2428571428571429	0.8496065	0.32117736	0.39686961193142445	0.8282716242360314	0.4689672	0.22946125	0.6396766541634058	1.0
LINC01963	No major difference	0.0005709644	0.0043468573	0.0	0.0017921146953405018	0.008264462809917356	0.0	0.84958476	2.8191736	0.3971819126144037	0.8286342594839161	1.0	21.738478	0.31932271471218937	1.0
ENSG00000240040	No major difference	0.0016891164	0.019275714	0.006847556	0.005376344086021506	0.008264462809917356	0.014285714285714285	0.8495686	2.7690582	0.39723228762862994	0.8286676637653796	0.38147062	0.8336071	0.7033113498608721	1.0
CLNS1A	No major difference	0.18517986	0.26166275	0.25572142	0.2706093189964154	0.2231404958677686	0.3714285714285715	0.84955764	0.29647288	0.39692435923915514	0.8283094983863379	-0.4219663	-0.18173233	0.6736059787793642	1.0
HORMAD2	No major difference	0.0045181406	0.016036216	0.010523993	0.01075268817204301	0.01652892561983471	0.02857142857142857	0.8493906	1.5694429	0.39722320252579735	0.8286676637653796	0.16996981	0.26258868	0.8652160423496202	1.0
DUSP7	No major difference	0.0011094721	0.010047979	0.0	0.0035842293906810036	0.008264462809917356	0.0	0.8490671	2.7776678	0.39749781672713347	0.8291505473733378	1.0	22.65338	0.3193227146111032	1.0
IKBKGP1	No major difference	0.0003953049	0.002927805	0.0	0.0017921146953405018	0.008264462809917356	0.0	0.8488921	2.8122213	0.39756523070271343	0.8292387890090743	1.0	21.258919	0.3193227330132051	1.0
TUNAR	No major difference	0.0010604297	0.009502112	0.0	0.0035842293906810036	0.008264462809917356	0.0	0.8488818	2.7749596	0.3976011210371073	0.8292519757076753	1.0	22.597254	0.3193227181603232	1.0
ENSG00000286023	No major difference	0.00039802658	0.0029442327	0.0	0.0017921146953405018	0.008264462809917356	0.0	0.8486716	2.810217	0.3976872701867967	0.829297078900211	1.0	21.265888	0.31932272868644795	1.0
ADIPOR1P1	No major difference	0.0012323293	0.010023605	0.0	0.0017921146953405018	0.008264462809917356	0.0	0.84851	2.8112495	0.397776758657436	0.8294126565232207	1.0	22.650955	0.3193227124782059	1.0
DARS1-AS1	No major difference	0.014074109	0.03759603	0.008794091	0.028673835125448025	0.024793388429752067	0.02857142857142857	0.8484964	1.0701373	0.39767974060947797	0.829297078900211	1.0098261	1.5333221	0.31414364251104687	1.0
LINC01685	No major difference	0.0027229819	0.0071208356	0.0	0.005376344086021506	0.01652892561983471	0.0	0.8484927	1.4469117	0.3975741764709817	0.8292387890090743	1.4041549	22.495966	0.16285558742419368	1.0
ENSG00000260874	No major difference	0.0076094773	0.018617723	0.008744108	0.014336917562724013	0.024793388429752067	0.02857142857142857	0.8484527	1.1867244	0.3976511837067931	0.8292928501628799	0.5568659	0.79324335	0.5782921743040099	1.0
ENSG00000289153	No major difference	0.0012200009	0.0113056945	0.0	0.0035842293906810036	0.008264462809917356	0.0	0.84836113	2.7705607	0.39788957286730353	0.8295589436991165	1.0	22.76946	0.3193227249780478	1.0
BCAT1	No major difference	0.21257225	0.3035783	0.14759609	0.25806451612903175	0.21487603305785125	0.17142857142857146	0.8483026	0.30787235	0.3976145556855357	0.8292519757076753	1.5697198	0.8167062	0.118175218039035	1.0
SPTLC2	No major difference	0.18659854	0.26459417	0.27023137	0.25985663082437227	0.19008264462809918	0.3428571428571429	0.8481421	0.30753714	0.39771350883723333	0.8293162821510486	-0.4662406	-0.21063717	0.6416829090891285	1.0
CCNB3	No major difference	0.0075662383	0.02550498	0.0070390315	0.016129032258064516	0.01652892561983471	0.014285714285714285	0.8481282	1.3626635	0.397932090123031	0.8295589436991165	0.7891435	1.4363328	0.4311101345385082	1.0
CBX3P4	No major difference	0.005641828	0.020911701	0.0036764366	0.016129032258064516	0.01652892561983471	0.014285714285714285	0.84809774	1.4485348	0.39797975130705443	0.8296227870874936	0.96559304	2.0048976	0.3358439405417254	1.0
PFN1	No major difference	0.04502541	0.09858962	0.05793113	0.06810035842293913	0.05785123966942149	0.14285714285714288	0.84795153	0.67692065	0.3979283418421854	0.8295589436991165	0.09653963	0.074697666	0.923195003350377	1.0
TUT1	No major difference	0.044443887	0.07233698	0.023411531	0.06451612903225812	0.05785123966942149	0.05714285714285714	0.8477797	0.62878287	0.397929150209238	0.8295589436991165	1.2746044	1.223762	0.20413366704637553	1.0
MPI	No major difference	0.028079115	0.050702635	0.033201627	0.048387096774193575	0.049586776859504134	0.07142857142857142	0.8476429	0.7150309	0.39803874469851463	0.8296747330962747	0.3427479	0.32101697	0.7321749577617434	1.0
ZNF556	No major difference	0.00065227103	0.004939168	0.0	0.0017921146953405018	0.008264462809917356	0.0	0.84763825	2.801664	0.398259657057513	0.8299931005001399	1.0	21.88749	0.3193227224934791	1.0
C10orf67-AS1	No major difference	0.0005593367	0.004180305	0.0	0.0017921146953405018	0.008264462809917356	0.0	0.847372	2.7989523	0.39840721684407643	0.830181301474357	1.0	21.692287	0.3193227310076492	1.0
EPHA2-AS1	No major difference	0.0003205213	0.002319849	0.0	0.0017921146953405018	0.008264462809917356	0.0	0.8470227	2.79497	0.39860084194350387	0.8304553692549308	1.0	20.964931	0.31932272058922756	1.0
RARS2	No major difference	0.38133243	0.5201203	0.44292718	0.42114695340501895	0.355371900826446	0.5999999999999998	0.84695184	0.23019646	0.39835126210655325	0.8301304178805232	-0.4868949	-0.15240541	0.6269155750554423	1.0
ENSG00000271806	No major difference	0.0013351123	0.012266363	0.0	0.0035842293906810036	0.008264462809917356	0.0	0.84680235	2.7610018	0.3987502500451062	0.830664544293518	1.0	22.847797	0.31932272572449016	1.0
TMEM243	No major difference	0.074786976	0.11119178	0.12995683	0.12007168458781377	0.11570247933884298	0.2428571428571429	0.8466737	0.42669284	0.3985247482920219	0.8303323575204244	-0.8331279	-0.45853966	0.40602729702082596	1.0
IQGAP1	No major difference	0.6258341	0.7368259	0.9728832	0.5573476702508966	0.49586776859504056	0.7571428571428563	0.8466332	0.17512394	0.3984537297362962	0.8302199097509051	-2.2648137	-0.57431376	0.02490808353657488	0.7785454762927622
LINC02401	No major difference	0.0013853929	0.012908179	0.0	0.0035842293906810036	0.008264462809917356	0.0	0.846531	2.7573292	0.3989018905745978	0.8309048405492863	1.0	22.895977	0.31932272290635016	1.0
ENSG00000283411	No major difference	0.010894588	0.023818957	0.0033000035	0.017921146953405017	0.024793388429752067	0.014285714285714285	0.84649026	1.0787673	0.3987053977345263	0.8306376666898807	1.3162527	2.4665375	0.190218223431032	1.0
SH3BP1	No major difference	0.03541486	0.068145245	0.072519444	0.06272401433691761	0.049586776859504134	0.14285714285714288	0.84640485	0.68474716	0.3987643321283769	0.830664544293518	-0.6118389	-0.47277632	0.541463514403193	1.0
LASTR	No major difference	0.0017471412	0.0045185755	0.0	0.005376344086021506	0.01652892561983471	0.0	0.84598	1.418469	0.39895486467125574	0.8309784850079318	1.4197339	21.932383	0.1582777986142651	1.0
ENSG00000258875	No major difference	0.0006513228	0.0048678913	0.0	0.0017921146953405018	0.008264462809917356	0.0	0.8459768	2.7866724	0.3991809475724535	0.8313083212830713	1.0	21.870691	0.3193227157388423	1.0
ENSG00000288086	No major difference	0.0011354914	0.010047979	0.0055035013	0.0035842293906810036	0.008264462809917356	0.014285714285714285	0.845753	2.7466931	0.39933598748928756	0.8315245186964264	0.23831002	0.49955043	0.8118999025319114	1.0
ENSG00000263477	No major difference	0.0010897627	0.00850472	0.0	0.0017921146953405018	0.008264462809917356	0.0	0.8455035	2.7836864	0.3994436612909108	0.8316420443584769	1.0	22.483671	0.3193227106697407	1.0
ADIPOR1	No major difference	0.038025253	0.07225187	0.09202472	0.06989247311827963	0.05785123966942149	0.18571428571428575	0.84542495	0.6236531	0.39931809119203154	0.8315228087261417	-0.99222165	-0.69795316	0.3226029187223908	1.0
PLAC8	No major difference	0.032601673	0.0640186	0.05106912	0.0573476702508961	0.05785123966942149	0.07142857142857142	0.8452668	0.6999317	0.39939545368638063	0.8315874779962504	0.13109295	0.12811981	0.895859790365351	1.0
ENSG00000289359	No major difference	0.0010845532	0.009230599	0.0	0.0035842293906810036	0.008264462809917356	0.0	0.84496045	2.7453816	0.3997713529703135	0.832217558540945	1.0	22.567837	0.3193227358221456	1.0
LPO	No major difference	0.0015310181	0.015433172	0.0	0.005376344086021506	0.008264462809917356	0.0	0.8448249	2.7289224	0.3998601772215672	0.8322690198086181	1.0	23.059841	0.31932272245747695	1.0
ENSG00000250863	No major difference	0.00061368535	0.004524134	0.0	0.0017921146953405018	0.008264462809917356	0.0	0.84474576	2.7755551	0.3998644350170898	0.8322690198086181	1.0	21.785442	0.31932272539860074	1.0
XGY2	No major difference	0.004142284	0.011383239	0.008057369	0.008960573476702509	0.01652892561983471	0.014285714285714285	0.8445579	1.4075148	0.399827737776947	0.8322637817594257	0.2508505	0.4320625	0.8022306253315787	1.0
KDR	No major difference	0.026374495	0.049386583	0.03382127	0.048387096774193575	0.04132231404958678	0.07142857142857142	0.8444821	0.74806273	0.39982173562978685	0.8322637817594257	0.26475942	0.2566562	0.7914901207976741	1.0
ANGEL1	No major difference	0.04538947	0.09219354	0.05196966	0.08960573476702519	0.06611570247933884	0.1285714285714286	0.84374464	0.60344833	0.4002786079434152	0.8329886607251157	0.38152394	0.29221746	0.7032452608712387	1.0
FXR2	No major difference	0.043660108	0.07930518	0.12947784	0.07885304659498216	0.06611570247933884	0.18571428571428575	0.8436867	0.5843633	0.4002729960214172	0.8329886607251157	-1.2212495	-0.886017	0.22418308426240213	1.0
ENSG00000284695	No major difference	0.015257903	0.040655296	0.03236703	0.030465949820788527	0.024793388429752067	0.05714285714285714	0.843652	0.99838555	0.40038947092720356	0.8330706336738866	-0.040796652	-0.04645598	0.9675032881636865	1.0
C11orf24	No major difference	0.031356957	0.0522808	0.04266392	0.06093189964157711	0.05785123966942149	0.1	0.84361345	0.6043812	0.4002671596073053	0.8329886607251157	0.06393079	0.049993638	0.9490960287468408	1.0
MIR3677HG	No major difference	0.019462759	0.04660532	0.0	0.03225806451612903	0.03305785123966942	0.0	0.8436086	0.91955024	0.4003716216625691	0.8330706336738866	1.8599126	24.72162	0.06534657089209454	1.0
RALY-AS1	No major difference	0.0018418	0.020095957	0.002662141	0.005376344086021506	0.008264462809917356	0.014285714285714285	0.84359145	2.7170322	0.4005474531317932	0.8332276750368246	0.73951983	2.0671568	0.4608907312028214	1.0
ENSG00000284797	No major difference	0.0032815246	0.010561451	0.0	0.005376344086021506	0.01652892561983471	0.0	0.84339195	1.6713755	0.40048932251654346	0.8331962103190079	1.2704508	22.887064	0.20638172087232726	1.0
TOMM40	No major difference	0.042317037	0.07293285	0.10900048	0.08064516129032266	0.0743801652892562	0.20000000000000004	0.84324104	0.56505895	0.4004981085701125	0.8331962103190079	-1.1682184	-0.7992232	0.24469365325941592	1.0
GABRG2	No major difference	0.011825175	0.02526592	0.008577665	0.02150537634408602	0.024793388429752067	0.02857142857142857	0.8431892	1.0577538	0.4005463710123237	0.8332276750368246	0.84586704	1.2144783	0.3987826419023841	1.0
LINC01886	No major difference	0.0013457583	0.012189473	0.0040089	0.0035842293906810036	0.008264462809917356	0.014285714285714285	0.84267133	2.7183716	0.4010504055988129	0.8338464969623	0.47769454	1.0865877	0.6334993070692496	1.0
TRAF3IP3	No major difference	0.0043934616	0.016314732	0.052043647	0.014336917562724013	0.01652892561983471	0.08571428571428572	0.8426345	1.5126112	0.4010183582471717	0.8338308023070884	-1.5293907	-1.8819779	0.12923857198076158	1.0
UBAP1	No major difference	0.3892756	0.47990373	0.4725966	0.4444444444444457	0.38016528925619797	0.5999999999999998	0.8426119	0.20620504	0.4007227309354038	0.8334854803353818	-0.74111944	-0.21639012	0.45962223087450793	1.0
ENSG00000257355	No major difference	0.015166155	0.030095302	0.0	0.026881720430107524	0.03305785123966942	0.0	0.84255904	0.89096725	0.4008795628036619	0.8337277916005998	1.9231205	24.318335	0.056834255970966766	1.0
EVI5	No major difference	0.5977021	0.7686298	0.97846895	0.5770609318996417	0.46280991735537125	0.7142857142857136	0.8424554	0.18419346	0.400847227243038	0.8337088183258506	-1.9388571	-0.5309347	0.05433556403835114	1.0
RPS12	No major difference	0.036272243	0.055297434	0.03614997	0.06810035842293913	0.08264462809917356	0.1	0.84239256	0.54303354	0.40089059033470875	0.8337277916005998	0.5021089	0.3752881	0.616179908624352	1.0
ENSG00000225006	No major difference	0.0015612456	0.012376582	0.0	0.0017921146953405018	0.008264462809917356	0.0	0.84233195	2.7567105	0.40120666280271366	0.8341001564705665	1.0	22.856293	0.3193227159402442	1.0
ADI1	No major difference	0.03625076	0.069952965	0.057303935	0.0573476702508961	0.05785123966942149	0.1142857142857143	0.8423145	0.70732594	0.40102573454421775	0.8338308023070884	-0.20272249	-0.16700727	0.8395783174795265	1.0
DUSP23	No major difference	0.00057987846	0.004180305	0.0	0.0017921146953405018	0.008264462809917356	0.0	0.84225553	2.75347	0.40124918700332035	0.8341439135638716	1.0	21.692287	0.3193227310076492	1.0
EIF4HP1	No major difference	0.00041599688	0.0029442327	0.0	0.0017921146953405018	0.008264462809917356	0.0	0.84221625	2.752594	0.4012710747995436	0.8341439135638716	1.0	21.265888	0.31932272868644795	1.0
RNF41	No major difference	0.020532066	0.030448804	0.011517268	0.041218637992831555	0.05785123966942149	0.02857142857142857	0.8421238	0.60126084	0.40098306027429054	0.8338308023070884	1.2887595	1.3731643	0.19905827403304724	1.0
ENSG00000291066	No major difference	0.025590923	0.04522595	0.065521225	0.03942652329749105	0.04132231404958678	0.1142857142857143	0.84203535	0.7433617	0.40113449334598617	0.8339857215968421	-0.87125975	-0.745256	0.3850951303926251	1.0
ENSG00000291286	No major difference	0.0015819594	0.014467331	0.0	0.0035842293906810036	0.008264462809917356	0.0	0.8419781	2.719397	0.4014310847632706	0.8343530075032758	1.0	23.00145	0.31932272407315737	1.0
LINC00680	No major difference	0.012118198	0.028294684	0.006663113	0.02329749103942652	0.024793388429752067	0.014285714285714285	0.84191895	1.0272734	0.4012981883820178	0.8341479929070985	1.0837196	1.7784245	0.2800267953039895	1.0
TGM7	No major difference	0.0005696487	0.004087777	0.0	0.0017921146953405018	0.008264462809917356	0.0	0.8417824	2.7493017	0.40151263409323634	0.834415664023916	1.0	21.665697	0.31932272140386075	1.0
ENSG00000285542	No major difference	0.014293399	0.033189297	0.028851712	0.02329749103942652	0.024793388429752067	0.04285714285714286	0.84174716	1.0072106	0.4013881215454136	0.8342993189217871	0.08991526	0.11969712	0.9284673965038357	1.0
RBM5	No major difference	0.851308	1.0767653	1.0954783	0.7293906810035811	0.5867768595041312	0.7714285714285706	0.8417154	0.15506998	0.401279096945682	0.8341439135638716	-0.75673735	-0.18491635	0.45029915472986315	1.0
TESMIN	No major difference	0.011728616	0.025572594	0.01964197	0.025089605734767022	0.03305785123966942	0.04285714285714286	0.84159404	0.95316434	0.4014641096945252	0.8343860361872727	0.1462069	0.17386448	0.8839240050186764	1.0
FBXO44	No major difference	0.009564996	0.03007247	0.011568256	0.02329749103942652	0.024793388429752067	0.02857142857142857	0.84153247	1.1977602	0.40160084979029775	0.8345633772760912	0.59900725	0.8802835	0.5499228810094892	1.0
ALOX15	No major difference	0.0016733678	0.017199714	0.0	0.005376344086021506	0.008264462809917356	0.0	0.8414748	2.6963718	0.40172722133858285	0.8347607736647974	1.0	23.155523	0.31932273426370317	1.0
MLLT1	No major difference	0.15951794	0.24659872	0.31341502	0.25627240143369123	0.19008264462809918	0.3857142857142858	0.8414069	0.32298636	0.4015074956477419	0.834415664023916	-1.5555494	-0.6641579	0.12186748861925517	1.0
ENSG00000259499	No major difference	0.0018004258	0.017621454	0.0	0.0035842293906810036	0.008264462809917356	0.0	0.841247	2.7079484	0.4018430297216813	0.8349597585606705	1.0	23.176529	0.31932273194754573	1.0
SLC30A10	No major difference	0.07874655	0.118281685	0.21654195	0.1433691756272402	0.1322314049586777	0.30000000000000004	0.8409585	0.4031693	0.4017301222146329	0.8347607736647974	-1.5838399	-0.9056632	0.11586048758269409	1.0
ENSG00000257729	No major difference	0.013517172	0.03191161	0.0	0.012544802867383511	0.024793388429752067	0.0	0.8407242	1.1976448	0.4019206160380828	0.8350696724800774	1.5604522	24.18512	0.12128652515711115	1.0
EIF5AL1	No major difference	0.0013826794	0.01294356	0.0077293194	0.005376344086021506	0.008264462809917356	0.014285714285714285	0.8404396	2.6874068	0.402303546977684	0.8356974535078407	0.16199765	0.3353599	0.8714810993515547	1.0
AHSG	No major difference	0.00076188426	0.0059275324	0.0	0.0035842293906810036	0.008264462809917356	0.0	0.8404251	2.6963654	0.40230244331166287	0.8356974535078407	1.0	22.09465	0.31932272127540684	1.0
ENSG00000289961	No major difference	0.0016090223	0.015074259	0.0	0.0035842293906810036	0.008264462809917356	0.0	0.84038526	2.699014	0.4023242306923859	0.8356974535078407	1.0	23.038696	0.3193227129912919	1.0
PLGLB2	No major difference	0.00063314417	0.004524134	0.0	0.0017921146953405018	0.008264462809917356	0.0	0.84029883	2.7366095	0.4023393140520064	0.8356974535078407	1.0	21.785442	0.31932272539860074	1.0
RBBP8NL	No major difference	0.007534125	0.041726213	0.015780892	0.007168458781362007	0.01652892561983471	0.04285714285714286	0.8402218	1.8221333	0.40235250923949306	0.8356974535078407	0.24839851	0.393113	0.804117581509915	1.0
CHMP4B	No major difference	0.08264968	0.12844193	0.13098995	0.13082437275985676	0.11570247933884298	0.2428571428571429	0.84012187	0.42604327	0.40220143742083003	0.8355975085119275	-0.6511394	-0.3535678	0.5158309814485873	1.0
DHRS4	No major difference	0.018700123	0.046137806	0.073360756	0.044802867383512565	0.03305785123966942	0.1142857142857143	0.84007215	0.8679519	0.40238642394637236	0.8357322503237277	-1.1205369	-1.0122917	0.2644087836598342	1.0
ENSG00000271657	No major difference	0.00061138236	0.0043468573	0.0	0.0017921146953405018	0.008264462809917356	0.0	0.8399223	2.7332916	0.4025492923110744	0.8359279108338535	1.0	21.738478	0.31932271471218937	1.0
ENSG00000286957	No major difference	0.0010774777	0.007988847	0.0	0.0017921146953405018	0.008264462809917356	0.0	0.8395505	2.7313795	0.40275670082618	0.8363229497199945	1.0	22.418327	0.31932272952934815	1.0
ENSG00000239482	No major difference	0.0009470085	0.00754401	0.00575225	0.0035842293906810036	0.008264462809917356	0.014285714285714285	0.83924353	2.6900325	0.4029589803372976	0.836625132270594	0.07292168	0.14949131	0.9419478717750875	1.0
BNIP3P27	No major difference	0.001335365	0.011677092	0.0067218984	0.0035842293906810036	0.008264462809917356	0.014285714285714285	0.83901185	2.685633	0.4030912844110499	0.8367679512446954	0.19396603	0.403382	0.8464107970512516	1.0
RPL29	No major difference	0.008779259	0.023891637	0.020461686	0.017921146953405017	0.024793388429752067	0.02857142857142857	0.8389225	1.1958606	0.4030053052035729	0.836625132270594	0.008207317	0.01153337	0.9934614189830526	1.0
SDCBP2	No major difference	0.008618016	0.017973414	0.032341756	0.016129032258064516	0.024793388429752067	0.07142857142857142	0.83885956	1.0484684	0.40293256474423866	0.836625132270594	-0.9136907	-0.9891786	0.3625965166902907	1.0
ENSG00000287816	No major difference	0.001371794	0.012376582	0.0	0.005376344086021506	0.008264462809917356	0.0	0.83885497	2.677451	0.4031847539869682	0.8368872913087035	1.0	22.856293	0.3193227159402442	1.0
ENSG00000268744	No major difference	0.0071296124	0.018385313	0.010478267	0.01075268817204301	0.024793388429752067	0.02857142857142857	0.83882505	1.2865865	0.40300524929469406	0.836625132270594	0.3398534	0.49009514	0.7343443915029555	1.0
ENSG00000258760	No major difference	0.00815906	0.01726913	0.004353741	0.017921146953405017	0.024793388429752067	0.014285714285714285	0.838788	1.0310099	0.40299382004358575	0.836625132270594	1.0879878	1.7812542	0.2781448932207105	1.0
ENSG00000251184	No major difference	0.004977531	0.021391308	0.0	0.012544802867383511	0.01652892561983471	0.0	0.83863515	1.6120553	0.4032554987380631	0.836966128693952	1.2656518	23.589273	0.20808959749548622	1.0
ENSG00000286518	No major difference	0.0010861303	0.007988847	0.0	0.0017921146953405018	0.008264462809917356	0.0	0.8384762	2.7221787	0.4033563563021969	0.837104105655418	1.0	22.418327	0.31932272952934815	1.0
PSMA2	No major difference	0.043738496	0.077730164	0.04184611	0.07526881720430115	0.05785123966942149	0.1	0.83847415	0.60582423	0.40316211598118856	0.8368793147507212	0.58522004	0.4767799	0.559100262324367	1.0
ARPC1A	No major difference	0.16037704	0.22416328	0.2228748	0.2419354838709672	0.19834710743801653	0.41428571428571437	0.8382737	0.31038928	0.403200329144622	0.8368872913087035	-0.82449114	-0.3319932	0.4107691332396459	1.0
SNRPF-DT	No major difference	0.009333864	0.021225702	0.0	0.016129032258064516	0.024793388429752067	0.0	0.83822304	1.0686331	0.40333735190003583	0.8371003393636186	1.6705682	23.840878	0.09741324977178097	1.0
CHST2	No major difference	0.0016298537	0.0147579685	0.0055608065	0.0035842293906810036	0.008264462809917356	0.014285714285714285	0.83813894	2.6822684	0.4035760743306479	0.8375244041487212	0.3893959	0.85292363	0.6974535461224014	1.0
LINC03004	No major difference	0.009013698	0.031024328	0.0	0.017921146953405017	0.01652892561983471	0.0	0.8376987	1.3347445	0.4037419800402451	0.8377307395777849	1.420026	24.0706	0.15819293349617308	1.0
SIPA1	No major difference	0.06071248	0.10979267	0.08952603	0.08960573476702519	0.0743801652892562	0.17142857142857146	0.8374648	0.55002815	0.40372559793574925	0.8377307395777849	-0.22250853	-0.15296471	0.8241692974663282	1.0
MPST	No major difference	0.02198012	0.04620805	0.015196366	0.048387096774193575	0.04132231404958678	0.04285714285714286	0.8374107	0.7766143	0.40381987578555056	0.8378518303866364	1.0288604	1.1813247	0.30497855404501134	1.0
SMARCD3	No major difference	0.1644656	0.22259833	0.23428921	0.2186379928315408	0.19834710743801653	0.27142857142857146	0.8372566	0.31249252	0.40373526196135234	0.8377307395777849	-0.40175763	-0.19421072	0.6884380327963209	1.0
LINC01694	No major difference	0.0010428752	0.008409526	0.0	0.0035842293906810036	0.008264462809917356	0.0	0.8370783	2.6680868	0.40417194975569404	0.8383187138617845	1.0	22.471983	0.3193227182458871	1.0
LINC01339	No major difference	0.004269814	0.014032293	0.03491375	0.012544802867383511	0.01652892561983471	0.02857142857142857	0.8369672	1.4582177	0.4041509114270946	0.8383187138617845	-0.54952973	-1.025114	0.5839231596424432	1.0
ENSG00000266397	No major difference	0.0039114906	0.011161729	0.0	0.012544802867383511	0.01652892561983471	0.0	0.8369169	1.3461572	0.40415299346543576	0.8383187138617845	1.4151032	23.027426	0.15962807398101764	1.0
STPG2	No major difference	0.15475819	0.24396186	0.09288026	0.18817204301075247	0.1487603305785124	0.15714285714285717	0.8368119	0.38433686	0.404053208946744	0.8382288135506748	1.5376344	0.95867366	0.125828020350566	1.0
DNAJB5	No major difference	0.027648535	0.05743424	0.10654156	0.051971326164874584	0.04132231404958678	0.1142857142857143	0.83674186	0.75326186	0.40418261700194746	0.8383187138617845	-1.1485178	-1.0478377	0.2530488298449613	1.0
ENSG00000286164	No major difference	0.00057550246	0.003984314	0.0	0.0017921146953405018	0.008264462809917356	0.0	0.83672106	2.7058501	0.40433718189895307	0.8385321558689727	1.0	21.63513	0.31932272078756574	1.0
DNAJC16	No major difference	0.0944407	0.1447202	0.08778556	0.1594982078853046	0.14049586776859505	0.17142857142857146	0.8366772	0.39287892	0.4041262477755807	0.8383187138617845	0.76693404	0.46609202	0.44409946028712366	1.0
ENSG00000253659	No major difference	0.0008415269	0.006400359	0.0	0.0035842293906810036	0.008264462809917356	0.0	0.8366686	2.668952	0.4043969123348583	0.8385540834757759	1.0	22.179743	0.3193227161238124	1.0
ENSG00000289451	No major difference	0.00078343815	0.005528993	0.0	0.0017921146953405018	0.008264462809917356	0.0	0.8366658	2.7059836	0.40436810993156835	0.8385540834757759	1.0	22.016407	0.319322710781099	1.0
RETREG3	No major difference	0.08764245	0.14248589	0.08934678	0.15232974910394265	0.10743801652892562	0.17142857142857146	0.8364759	0.42303818	0.4042798728745425	0.8384490119349461	0.6501967	0.4166189	0.5163703136843663	1.0
ENSG00000237938	No major difference	0.008259483	0.03407874	0.010384077	0.01971326164874552	0.01652892561983471	0.02857142857142857	0.8364687	1.4010984	0.4044685154180715	0.838590248800632	0.62026924	1.0141568	0.5359295666565045	1.0
ENSG00000241219	No major difference	0.005096109	0.015226151	0.0050771083	0.012544802867383511	0.01652892561983471	0.014285714285714285	0.83642054	1.3587819	0.40443385269611787	0.8385540834757759	0.7269571	1.3083663	0.46820761866704164	1.0
ACAA2	No major difference	0.08205022	0.11533951	0.16004203	0.12186379928315427	0.11570247933884298	0.2571428571428572	0.8363266	0.41196746	0.4042606217951362	0.8384447938747676	-1.169108	-0.64172506	0.24431809736172785	1.0
CCL3-AS1	No major difference	0.0015321365	0.013564977	0.0	0.0035842293906810036	0.008264462809917356	0.0	0.8361957	2.662305	0.4046654450621966	0.8388913985628049	1.0	22.942265	0.3193227205853914	1.0
ENSG00000257045	No major difference	0.0021795256	0.017013822	0.0	0.0017921146953405018	0.008264462809917356	0.0	0.8357513	2.7013474	0.40487976095575584	0.8392642318572935	1.0	23.146055	0.3193227173467307	1.0
ENSG00000289079	No major difference	0.0010177011	0.0080335	0.0	0.0035842293906810036	0.008264462809917356	0.0	0.83569425	2.657608	0.404945315145558	0.8393643890762911	1.0	22.424183	0.3193227281488833	1.0
SLC10A5	No major difference	0.0010117642	0.007984988	0.0	0.0035842293906810036	0.008264462809917356	0.0	0.8355209	2.6552436	0.4050431424902863	0.8395314302188535	1.0	22.417818	0.31932273163521774	1.0
CD86	No major difference	0.012666223	0.027102333	0.017064622	0.014336917562724013	0.024793388429752067	0.04285714285714286	0.83551955	1.0989866	0.40480356444309507	0.8391420049910542	0.26347375	0.3335988	0.792473445154896	1.0
ENSG00000229306	No major difference	0.001419048	0.012104669	0.0	0.0035842293906810036	0.008264462809917356	0.0	0.83537847	2.656433	0.40512185797272326	0.8395516506896327	1.0	22.83516	0.31932272831597364	1.0
FASTKD3	No major difference	0.014412901	0.03841292	0.04241432	0.026881720430107524	0.024793388429752067	0.07142857142857142	0.8352	1.0337752	0.4050996989929623	0.8395516506896327	-0.31795812	-0.38183507	0.7509519369257798	1.0
ENSG00000287524	No major difference	0.0014333086	0.012266363	0.0	0.0035842293906810036	0.008264462809917356	0.0	0.83495903	2.6519656	0.4053576536743675	0.8399330703188813	1.0	22.847797	0.31932272572449016	1.0
XKR8	No major difference	0.00074731425	0.0055522085	0.0	0.0035842293906810036	0.008264462809917356	0.0	0.8348812	2.6481245	0.4054022744865383	0.8399897869610451	1.0	22.021145	0.31932271037501425	1.0
FLNB-AS1	No major difference	0.0013127439	0.011986167	0.006663113	0.007168458781362007	0.008264462809917356	0.014285714285714285	0.8348455	2.6273773	0.40544157603608266	0.8400354777827244	0.21047975	0.43899786	0.8335201504307457	1.0
TOR3A	No major difference	0.014711614	0.030541757	0.07503934	0.034050179211469536	0.04132231404958678	0.1285714285714286	0.83473194	0.8344487	0.40530823559026063	0.8398664081006983	-1.6086503	-1.4581945	0.11055031278168627	1.0
LINC02604	No major difference	0.0013960591	0.01137181	0.0	0.0035842293906810036	0.008264462809917356	0.0	0.8345132	2.657056	0.40559986870076714	0.8401847124926606	1.0	22.775114	0.3193227190115411	1.0
ENSG00000232949	No major difference	0.0025055783	0.019700743	0.0078595495	0.0017921146953405018	0.008264462809917356	0.014285714285714285	0.8343642	2.690263	0.40565659888894023	0.8402079113811536	0.32136074	0.6886671	0.7483035537673879	1.0
DHRS7C	No major difference	0.0020382311	0.015549319	0.0	0.0017921146953405018	0.008264462809917356	0.0	0.8343223	2.6891038	0.4056800817344668	0.8402079113811536	1.0	23.066551	0.3193227305740332	1.0
TOR4A	No major difference	0.004806503	0.018623816	0.0	0.012544802867383511	0.01652892561983471	0.0	0.8342915	1.5709167	0.4056701005473595	0.8402079113811536	1.2808154	23.472824	0.20272842804802263	1.0
PDGFA	No major difference	0.03893395	0.06490408	0.121953584	0.06810035842293913	0.0743801652892562	0.21428571428571433	0.8342742	0.593262	0.40547495061628436	0.8400405112004139	-1.7350955	-1.1692332	0.08513029283378264	1.0
SLC25A24	No major difference	0.36596516	0.49991125	0.4743909	0.41039426523297584	0.31404958677685935	0.4857142857142858	0.83415085	0.23376292	0.4055114167967472	0.8400729559351681	-0.43563595	-0.15553017	0.6636740584390758	1.0
SARS1	No major difference	0.09740577	0.14869864	0.18768452	0.1594982078853046	0.14049586776859505	0.27142857142857146	0.8339777	0.38848183	0.40564340312802505	0.8402079113811536	-0.96193546	-0.52366906	0.33768230290816226	1.0
CD200R1L-AS1	No major difference	0.0004648806	0.0031219048	0.0	0.0017921146953405018	0.008264462809917356	0.0	0.833836	2.6813457	0.4059526153780115	0.8406650988126554	1.0	21.338581	0.31932271742223134	1.0
ENSG00000287756	No major difference	0.0036109595	0.015106905	0.0	0.008960573476702509	0.01652892561983471	0.0	0.8337442	1.7257022	0.4059823045960528	0.8406738181555271	1.2155885	23.220188	0.22652779702424716	1.0
TMEM249	No major difference	0.0028636141	0.026520537	0.0	0.0035842293906810036	0.008264462809917356	0.0	0.8334711	2.6604383	0.4061764545292861	0.8409140796984599	1.0	23.51035	0.31932271474266727	1.0
PHYHIP	No major difference	0.0006062634	0.004110139	0.009259902	0.0017921146953405018	0.008264462809917356	0.014285714285714285	0.8333233	2.6775203	0.4062401156396368	0.8409386249274828	-0.4825314	-1.1001111	0.6304862459127123	1.0
LINC01524	No major difference	0.027874583	0.056807406	0.08489105	0.05017921146953408	0.04132231404958678	0.18571428571428575	0.8332713	0.74262035	0.4061211363182897	0.8408710500182004	-1.4377862	-1.027877	0.15243282335875832	1.0
PRDM1	No major difference	0.17903991	0.27079	0.22899547	0.23655913978494572	0.19008264462809918	0.3428571428571429	0.8330417	0.32824686	0.40615658989922554	0.8409087034952802	-0.40417585	-0.17965294	0.6865659249132945	1.0
ENSG00000270792	No major difference	0.15084535	0.27074623	0.24484414	0.16845878136200707	0.14049586776859505	0.31428571428571433	0.8330263	0.4033005	0.40620394998992326	0.8409214514946534	-0.9245384	-0.4633661	0.35647629434933426	1.0
ZNF394	No major difference	0.11328453	0.17957094	0.12953977	0.17383512544802854	0.1322314049586777	0.20000000000000004	0.8329976	0.39156142	0.4062145514181327	0.8409214514946534	0.3757512	0.2230343	0.7075499291955312	1.0
ENSG00000254789	No major difference	0.0017889839	0.013260269	0.006847556	0.0017921146953405018	0.008264462809917356	0.014285714285714285	0.8329964	2.6776083	0.4064234535765634	0.8412823829920719	0.23912744	0.5016317	0.8112669994588946	1.0
ENSG00000285540	No major difference	0.0016793859	0.012330418	0.0	0.0017921146953405018	0.008264462809917356	0.0	0.8327702	2.6755207	0.4065503525370382	0.8413905809743725	1.0	22.852747	0.3193227300879678	1.0
LINC01606	No major difference	0.019580152	0.046238422	0.0	0.017921146953405017	0.024793388429752067	0.0	0.8326421	1.0756521	0.4064642511417006	0.8413310707739421	1.6570976	24.58512	0.10011203020106349	1.0
FBXO34-AS1	No major difference	0.0011884049	0.008409526	0.0	0.0017921146953405018	0.008264462809917356	0.0	0.8326178	2.6732018	0.40663589558779856	0.8413905809743725	1.0	22.471983	0.3193227182458871	1.0
PLPP2	No major difference	0.007965447	0.023466673	0.0076481104	0.008960573476702509	0.01652892561983471	0.014285714285714285	0.8325339	1.3976203	0.4065713130962324	0.8413905809743725	0.68274665	1.2309076	0.4956422967898071	1.0
SLAMF8	No major difference	0.0016819476	0.015192024	0.0	0.005376344086021506	0.008264462809917356	0.0	0.83251405	2.6253588	0.4067348898664771	0.8413905809743725	1.0	23.045704	0.3193227136753254	1.0
DUOXA1	No major difference	0.0012892912	0.009180696	0.0	0.0017921146953405018	0.008264462809917356	0.0	0.8324494	2.6720436	0.40673040887470246	0.8413905809743725	1.0	22.562315	0.3193227150290105	1.0
ENSG00000284196	No major difference	0.0033068385	0.0089587215	0.007832956	0.01075268817204301	0.01652892561983471	0.02857142857142857	0.8324477	1.3368545	0.4066334484106756	0.8413905809743725	0.033632167	0.048439708	0.9732080437558933	1.0
RDH5	No major difference	0.011869733	0.027758252	0.03295368	0.03225806451612903	0.03305785123966942	0.08571428571428572	0.8324462	0.92031014	0.406651095405945	0.8413905809743725	-0.5592954	-0.5462709	0.5767114556897024	1.0
CTNS	No major difference	0.041837305	0.10089743	0.047354948	0.07347670250896064	0.06611570247933884	0.08571428571428572	0.8323965	0.6857863	0.406653463457484	0.8413905809743725	0.4846322	0.4417221	0.6285000527910133	1.0
DNAJB7	No major difference	0.0035865942	0.012355331	0.027378818	0.008960573476702509	0.01652892561983471	0.05714285714285714	0.83234286	1.6133237	0.40672456906970844	0.8413905809743725	-0.9631444	-1.3278207	0.33745488176138116	1.0
NOS1	No major difference	0.040473804	0.07425087	0.03910055	0.06810035842293913	0.05785123966942149	0.1	0.8323308	0.6179473	0.406624931127339	0.8413905809743725	0.6025208	0.50570655	0.5475538056800775	1.0
RAB4A	No major difference	0.11153389	0.17882378	0.15598641	0.16487455197132608	0.14049586776859505	0.27142857142857146	0.832309	0.39238185	0.4065951131714082	0.8413905809743725	-0.34274366	-0.18081	0.7321991280067139	1.0
ENSG00000286058	No major difference	0.0011852611	0.008362724	0.0	0.0017921146953405018	0.008264462809917356	0.0	0.832278	2.6703935	0.4068265936144745	0.8415445355465839	1.0	22.466177	0.31932271698425907	1.0
EXOSC7	No major difference	0.09686921	0.16214083	0.09886408	0.15232974910394265	0.12396694214876033	0.20000000000000004	0.8321101	0.4199303	0.40672980675001214	0.8413905809743725	0.49663383	0.29696235	0.6200269198140614	1.0
ENSG00000249112	No major difference	0.00044225177	0.002927805	0.0	0.0017921146953405018	0.008264462809917356	0.0	0.83200306	2.6661456	0.4069809678837034	0.8417923536357708	1.0	21.258919	0.3193227330132051	1.0
COA3	No major difference	0.0024630004	0.0070666177	0.011428571	0.007168458781362007	0.01652892561983471	0.014285714285714285	0.83197623	1.4583704	0.40688827041134745	0.8416363671788557	-0.27797708	-0.541446	0.7815743407216031	1.0
TACO1	No major difference	0.0035549002	0.0155077055	0.0073344707	0.007168458781362007	0.01652892561983471	0.014285714285714285	0.83168113	1.816222	0.40713424223809047	0.8420429642617202	0.37565762	0.71905094	0.7075937450316825	1.0
NDN	No major difference	0.0011811996	0.009783324	0.004629951	0.005376344086021506	0.008264462809917356	0.014285714285714285	0.8316782	2.6090283	0.40721143301078033	0.8421259709851784	0.32168216	0.68842953	0.7480604709246121	1.0
ZC3H12D	No major difference	0.005594783	0.0146751795	0.01560442	0.012544802867383511	0.024793388429752067	0.04285714285714286	0.83117044	1.2176791	0.4073474563922914	0.8423357295707774	-0.24843045	-0.31390262	0.8041037162277938	1.0
LINC00315	No major difference	0.0010647557	0.0080335	0.0	0.0035842293906810036	0.008264462809917356	0.0	0.8309476	2.623348	0.40760398775057827	0.8427699909198558	1.0	22.424183	0.3193227281488833	1.0
ABHD17AP6	No major difference	0.0017994953	0.01710184	0.0	0.005376344086021506	0.008264462809917356	0.0	0.8303089	2.5996723	0.4079811147429502	0.8433595519888015	1.0	23.150555	0.31932272825951674	1.0
NDUFA7	No major difference	0.0028892802	0.009824986	0.003926534	0.005376344086021506	0.01652892561983471	0.014285714285714285	0.8302228	1.6658217	0.40789849270970513	0.8432603497188496	0.55789524	1.0656899	0.577606193976456	1.0
ENSG00000291142	No major difference	0.008495047	0.027116535	0.0044403495	0.016129032258064516	0.01652892561983471	0.014285714285714285	0.8302213	1.3221365	0.40792208338725655	0.8432733207451127	1.0193127	2.061527	0.3097377022594086	1.0
BCAM	No major difference	0.05831775	0.09435816	0.09991266	0.09856630824372771	0.09090909090909091	0.15714285714285717	0.8300091	0.49950063	0.4078872077100355	0.8432603497188496	-0.5371048	-0.35272032	0.5919333084579815	1.0
RFX6	No major difference	0.0072097695	0.023574606	0.0344138	0.014336917562724013	0.01652892561983471	0.08571428571428572	0.8296865	1.3549588	0.40823248170340676	0.8438057114261038	-0.93618536	-1.0109717	0.35054882542344723	1.0
LINC02696	No major difference	0.0007299857	0.0048678913	0.0	0.0017921146953405018	0.008264462809917356	0.0	0.8294573	2.6462321	0.40841180917407083	0.8440348957375192	1.0	21.870691	0.3193227157388423	1.0
SF3B5	No major difference	0.0021275063	0.021777239	0.0	0.005376344086021506	0.008264462809917356	0.0	0.82916516	2.5898404	0.40862603392403474	0.844402133461277	1.0	23.354258	0.31932271916788524	1.0
LARP4B-DT	No major difference	0.0014520994	0.0113056945	0.0	0.0035842293906810036	0.008264462809917356	0.0	0.82909614	2.6138234	0.40864152694734723	0.844402133461277	1.0	22.76946	0.3193227249780478	1.0
ENSG00000267193	No major difference	0.0012323293	0.008500347	0.0	0.0017921146953405018	0.008264462809917356	0.0	0.82895845	2.643433	0.40869256738385895	0.844435939007135	1.0	22.483139	0.3193227275323322	1.0
WDR61	No major difference	0.09710452	0.17565955	0.11577684	0.15412186379928314	0.1322314049586777	0.21428571428571433	0.82866967	0.43242502	0.4086795769934193	0.844435939007135	0.20616615	0.12459163	0.836887656463573	1.0
SLX1B-SULT1A4	No major difference	0.0005414652	0.003535221	0.0	0.0017921146953405018	0.008264462809917356	0.0	0.8285982	2.6387753	0.40889535907806895	0.8446757527947655	1.0	21.491001	0.3193227340571277	1.0
ATP6V1B2	No major difference	0.06571456	0.116885506	0.091918625	0.10394265232974922	0.08264462809917356	0.21428571428571433	0.8284371	0.5349817	0.4087977800985969	0.8445458295961934	-0.3497556	-0.21873388	0.726913516139956	1.0
ENSG00000271825	No major difference	0.00062312745	0.004087777	0.0	0.0017921146953405018	0.008264462809917356	0.0	0.8283164	2.6367419	0.409054061221254	0.8448960713132556	1.0	21.665697	0.31932272140386075	1.0
TMEM69	No major difference	0.031347096	0.04704018	0.07877913	0.044802867383512565	0.06611570247933884	0.02857142857142857	0.8283154	0.6284798	0.40874515512302767	0.8444729355640915	0.09984224	0.13622658	0.9206632335409218	1.0
MPPE1	No major difference	0.102840215	0.15833767	0.118568435	0.14516129032258068	0.11570247933884298	0.20000000000000004	0.8282876	0.4111928	0.4088403390092127	0.8445979225839154	0.14585185	0.08455337	0.8842000438148071	1.0
ENSG00000261578	No major difference	0.0010042693	0.007445461	0.009568461	0.0035842293906810036	0.008264462809917356	0.014285714285714285	0.82806087	2.593411	0.4092341492515259	0.8452321910361698	-0.2228434	-0.46583855	0.8239855837680501	1.0
SRSF6	No major difference	0.25998986	0.3445057	0.37325054	0.35304659498207924	0.28099173553719003	0.5000000000000001	0.82805103	0.2458502	0.40893446155353375	0.8447206960226505	-0.88373953	-0.32016215	0.3781573515803547	1.0
NCAPD2P1	No major difference	0.00095401367	0.006400359	0.0	0.0017921146953405018	0.008264462809917356	0.0	0.8279093	2.6343393	0.4092833742404868	0.8452621611010698	1.0	22.179743	0.3193227161238124	1.0
ZNF676	No major difference	0.0057051117	0.02345967	0.0036764366	0.01075268817204301	0.01652892561983471	0.014285714285714285	0.82770616	1.6131067	0.4093681835065801	0.8453656093801815	0.9005598	2.0181706	0.3693466550018635	1.0
LINC01811	No major difference	0.06342323	0.13896106	0.06023957	0.0967741935483872	0.0743801652892562	0.1	0.8275181	0.58851326	0.40936095607931033	0.8453656093801815	0.631626	0.5254016	0.5283955033221108	1.0
RNU4-13P	No major difference	0.0003953049	0.0025294858	0.0	0.0017921146953405018	0.008264462809917356	0.0	0.8273592	2.6284103	0.40959334606523534	0.8457229920154687	1.0	21.075108	0.31932273545576456	1.0
CBX8	No major difference	0.008247096	0.025258582	0.004629951	0.014336917562724013	0.01652892561983471	0.014285714285714285	0.8271488	1.3777392	0.4096305613652157	0.8457639734318356	0.9509434	1.9097313	0.34315988726783986	1.0
TRIM58	No major difference	0.005430123	0.020799091	0.011562562	0.01075268817204301	0.01652892561983471	0.02857142857142857	0.82684475	1.55346	0.40985096281560784	0.8461114157952635	0.2397596	0.3817079	0.8107769294703253	1.0
DHH	No major difference	0.0015166425	0.011986167	0.0	0.0035842293906810036	0.008264462809917356	0.0	0.8267543	2.5889003	0.40996668913699974	0.846242702085182	1.0	22.825764	0.3193227201718335	1.0
CYP2D8P	No major difference	0.0065113967	0.020340754	0.014055749	0.017921146953405017	0.01652892561983471	0.04285714285714286	0.82668847	1.3311703	0.4099253661600082	0.8462291429105586	0.09742055	0.13262725	0.9224956637028131	1.0
LINC02934	No major difference	0.11488332	0.15043093	0.14657259	0.14695340501792117	0.1487603305785124	0.18571428571428575	0.82650256	0.36945537	0.40975541566977447	0.8459858919017542	0.032381315	0.01929205	0.9742108192700862	1.0
ULK1	No major difference	0.13807145	0.2377407	0.15053442	0.2025089605734764	0.1322314049586777	0.2428571428571429	0.8264227	0.3832648	0.4099476104541546	0.8462391901104838	0.3049121	0.16421285	0.7607707909594048	1.0
LINC01347-1	No major difference	0.0075819953	0.019775879	0.04915098	0.01075268817204301	0.01652892561983471	0.07142857142857142	0.8262637	1.3743734	0.4100728938743844	0.8464107803232179	-1.0630583	-1.4149204	0.29014038234354433	1.0
ENSG00000284607	No major difference	0.0007318488	0.0047736964	0.0	0.0017921146953405018	0.008264462809917356	0.0	0.8262419	2.6204724	0.410223374277201	0.8465931211828256	1.0	21.848047	0.31932271834865916	1.0
UNC119	No major difference	0.005253765	0.018432869	0.02014048	0.014336917562724013	0.01652892561983471	0.04285714285714286	0.8262134	1.4322933	0.4102185233295139	0.8465931211828256	-0.2893229	-0.41170618	0.7727055401213221	1.0
ENSG00000259283	No major difference	0.0017856993	0.013860733	0.0038240552	0.0035842293906810036	0.008264462809917356	0.014285714285714285	0.8261989	2.5962162	0.4102701820009653	0.8466538402865925	0.5388135	1.2675577	0.590778736606143	1.0
ENSG00000286322	No major difference	0.0008764388	0.0061778827	0.0	0.0035842293906810036	0.008264462809917356	0.0	0.8261133	2.5824184	0.41032808403567167	0.846669937996015	1.0	22.140673	0.3193227186923463	1.0
ENSG00000282432	No major difference	0.00024903452	0.0015610998	0.0	0.0017921146953405018	0.008264462809917356	0.0	0.8260164	2.6172717	0.4103505751608969	0.846669937996015	1.0	20.448555	0.3193227214593557	1.0
ZNF225-AS1	No major difference	0.001991381	0.018966062	0.003349719	0.005376344086021506	0.008264462809917356	0.014285714285714285	0.82599115	2.5645313	0.41041492593012574	0.8467372505908008	0.66433674	1.7162786	0.5075575543284724	1.0
LIMS2	No major difference	0.13870268	0.21704504	0.29078022	0.15412186379928314	0.12396694214876033	0.31428571428571433	0.825962	0.39332122	0.41015192279493595	0.846517412005416	-1.2675682	-0.6797512	0.20700268660830348	1.0
GAR1	No major difference	0.009809654	0.028378898	0.037194215	0.030465949820788527	0.03305785123966942	0.08571428571428572	0.8259363	1.0803436	0.41035911360191635	0.846669937996015	-0.76000494	-0.7977122	0.4483793041739518	1.0
ENSG00000228401	No major difference	0.0015569832	0.013564977	0.0	0.005376344086021506	0.008264462809917356	0.0	0.82591826	2.5605657	0.4104581542244188	0.846754689249375	1.0	22.942265	0.3193227205853914	1.0
NKAPD1	No major difference	0.024867263	0.062203724	0.040622685	0.044802867383512565	0.04132231404958678	0.08571428571428572	0.8259023	0.8471634	0.410318228871026	0.846669937996015	-0.014675455	-0.014094013	0.9883065993252407	1.0
ENSG00000287882	No major difference	0.0011869292	0.007968627	0.0	0.0017921146953405018	0.008264462809917356	0.0	0.8258273	2.6182861	0.4104573010884073	0.846754689249375	1.0	22.41566	0.3193227258636085	1.0
ATP8B3	No major difference	0.032221753	0.07315775	0.040562294	0.051971326164874584	0.04132231404958678	0.07142857142857142	0.82535744	0.76183236	0.4106061388905067	0.8469882138126861	0.36091247	0.36300692	0.718568759044645	1.0
ENSG00000271034	No major difference	0.0010375538	0.0068485294	0.0	0.0017921146953405018	0.008264462809917356	0.0	0.824871	2.6103885	0.4109972203147627	0.8476035208953935	1.0	22.25373	0.319322716907293	1.0
PRECSIT	No major difference	0.0011473425	0.00850472	0.0040089	0.0035842293906810036	0.008264462809917356	0.014285714285714285	0.8248617	2.5686862	0.4110388752128191	0.8476035208953935	0.33871287	0.72844535	0.7352174959664846	1.0
CDO1	No major difference	0.0015268129	0.012898108	0.011121616	0.005376344086021506	0.008264462809917356	0.014285714285714285	0.8248191	2.5544546	0.4110765029294635	0.8476035208953935	-0.040172324	-0.082346246	0.9680030214212261	1.0
ENSG00000286632	No major difference	0.005694095	0.016632084	0.009538445	0.012544802867383511	0.01652892561983471	0.02857142857142857	0.8246702	1.3085757	0.41104786774224855	0.8476035208953935	0.33209258	0.49391165	0.740188099419613	1.0
NAA10	No major difference	0.013765519	0.033529833	0.013056748	0.02150537634408602	0.024793388429752067	0.014285714285714285	0.82465297	1.0239345	0.4110076791317424	0.8476035208953935	0.73870313	1.1607937	0.46100363939812516	1.0
PEG3	No major difference	0.1503664	0.21331981	0.0641728	0.12186379928315427	0.12396694214876033	0.15714285714285717	0.8245905	0.42270386	0.4108612780159121	0.8474427156636547	1.6877478	1.1130749	0.0932858251426018	1.0
RAB29	No major difference	0.012706953	0.031388655	0.03027919	0.025089605734767022	0.03305785123966942	0.07142857142857142	0.8245184	1.0167016	0.4110884438774144	0.8476035208953935	-0.36116657	-0.37922207	0.7184022014502968	1.0
ENSG00000261638	No major difference	0.002366609	0.016819052	0.008710766	0.0017921146953405018	0.008264462809917356	0.02857142857142857	0.8245127	2.6101027	0.4111995912989991	0.8476706037953945	0.14874451	0.27378923	0.8819222752849332	1.0
PSMB8	No major difference	0.0042793797	0.007857238	0.012926902	0.007168458781362007	0.024793388429752067	0.02857142857142857	0.8244669	1.0772251	0.41083190626404065	0.8474180258056779	-0.41245303	-0.6175804	0.6808476573276487	1.0
ENSG00000286474	No major difference	0.0032392782	0.008403112	0.0	0.007168458781362007	0.01652892561983471	0.0	0.82424295	1.3540678	0.41120913679024507	0.8476706037953945	1.4079828	22.695704	0.1617215397622439	1.0
LRRC69	No major difference	0.040986918	0.07787922	0.044646632	0.06989247311827963	0.06611570247933884	0.1	0.8239942	0.60980135	0.41133631867854537	0.8478838538416	0.41974398	0.34112352	0.6751494589588509	1.0
TEX53	No major difference	0.00067999033	0.0043468573	0.0	0.0017921146953405018	0.008264462809917356	0.0	0.8238085	2.601158	0.4115975668926446	0.8483034120193045	1.0	21.738478	0.31932271471218937	1.0
BCAN	No major difference	0.0008545069	0.005528993	0.006271854	0.0017921146953405018	0.008264462809917356	0.014285714285714285	0.8238001	2.6015391	0.4116022980364533	0.8483034120193045	-0.1441111	-0.29730323	0.8856032423543994	1.0
SLC24A2	No major difference	0.02237488	0.045046613	0.021895077	0.041218637992831555	0.04132231404958678	0.04285714285714286	0.82377946	0.78085387	0.41146436945526776	0.8481119048392716	0.63866657	0.7069587	0.5238135562931422	1.0
MTND4P12	No major difference	0.0015474509	0.012149155	0.0	0.0035842293906810036	0.008264462809917356	0.0	0.8231223	2.5555902	0.41202267628407363	0.8489337418831256	1.0	22.838657	0.31932272918247273	1.0
PLA2G4B	No major difference	0.032260995	0.052558202	0.12105281	0.06093189964157711	0.06611570247933884	0.1	0.8230767	0.58164495	0.4117948642597635	0.8486494413762997	-0.98803264	-0.9410895	0.32554137921084125	1.0
ENSG00000250501	No major difference	0.0006594111	0.004180305	0.0	0.0017921146953405018	0.008264462809917356	0.0	0.82276535	2.5929654	0.4121875015426084	0.8490992787699638	1.0	21.692287	0.3193227310076492	1.0
CCDC183-AS1	No major difference	0.012298255	0.02824368	0.03544528	0.02329749103942652	0.024793388429752067	0.07142857142857142	0.8227571	1.0389415	0.4120610843895659	0.8489465959133172	-0.5389579	-0.60071135	0.5906986718368519	1.0
PTPRG	No major difference	4.0457773	4.7070003	3.1180987	0.856630824372754	0.8264462809917337	0.9428571428571414	0.8226798	0.1337218	0.41184562734169594	0.8487181397438072	1.4712191	0.30293882	0.14296121689904875	1.0
SCAF1	No major difference	0.07034122	0.11217211	0.06016361	0.12365591397849478	0.10743801652892562	0.1285714285714286	0.8226629	0.44694078	0.41203741268942373	0.8489337418831256	0.8585658	0.59488493	0.3916707574657712	1.0
VPS4B	No major difference	0.119906135	0.18377857	0.17053036	0.2007168458781359	0.15702479338842976	0.3428571428571429	0.82249916	0.34661162	0.4121418323851753	0.8490411165232568	-0.5154869	-0.23922573	0.6068485372447321	1.0
BNIP2	No major difference	0.11962931	0.1774082	0.15039873	0.17383512544802854	0.1487603305785124	0.22857142857142862	0.82245725	0.36680794	0.41213153689076953	0.8490411165232568	-0.08507252	-0.045150414	0.9323018283996004	1.0
ENSG00000274248	No major difference	0.000686634	0.0043468573	0.0	0.0017921146953405018	0.008264462809917356	0.0	0.8222672	2.5891676	0.4124694039125826	0.8495490280464031	1.0	21.738478	0.31932271471218937	1.0
LINC00671	No major difference	0.0013220789	0.009891637	0.0	0.0035842293906810036	0.008264462809917356	0.0	0.8222223	2.5483737	0.41253177334652	0.849580816289417	1.0	22.637697	0.31932271248607824	1.0
SMAD6	No major difference	0.48183846	0.70544845	0.52703595	0.4336917562724026	0.33884297520661133	0.5428571428571428	0.82221776	0.22990696	0.41225891997512076	0.8492104769234986	0.07660007	0.026436962	0.9390265686955734	1.0
RNASE11-AS1	No major difference	0.001359452	0.009891637	0.0	0.0035842293906810036	0.008264462809917356	0.0	0.82218695	2.5574918	0.41254338089440723	0.849580816289417	1.0	22.637697	0.31932271248607824	1.0
TRIM38	No major difference	0.14261131	0.23458633	0.15127845	0.21146953405017885	0.1652892561983471	0.27142857142857146	0.82191944	0.36139286	0.412475609247385	0.8495490280464031	0.34822056	0.18138158	0.7280668166021659	1.0
ENSG00000288988	No major difference	0.0006004237	0.003769854	0.0	0.0017921146953405018	0.008264462809917356	0.0	0.8219158	2.5862162	0.4126682989868743	0.849766132705436	1.0	21.568758	0.31932273183445425	1.0
ENSG00000230637	No major difference	0.0002550508	0.0015610998	0.0	0.0017921146953405018	0.008264462809917356	0.0	0.82188904	2.5849986	0.4126834615311209	0.849766132705436	1.0	20.448555	0.3193227214593557	1.0
UMOD	No major difference	0.0021067995	0.020095957	0.011605483	0.005376344086021506	0.008264462809917356	0.02857142857142857	0.82185763	2.529317	0.41275515613352787	0.8498509318120643	0.03820615	0.06837408	0.9695641322332094	1.0
CAMLG	No major difference	0.027941968	0.048816208	0.016556421	0.05376344086021509	0.05785123966942149	0.02857142857142857	0.8218063	0.67262024	0.41253651938412106	0.849580816289417	1.1742381	1.3846608	0.2417855665638763	1.0
RGSL1	No major difference	0.009610569	0.023151062	0.0	0.01971326164874552	0.024793388429752067	0.0	0.8214736	1.0583961	0.41281415647489383	0.8498509318120643	1.6370705	23.916056	0.10423560442515732	1.0
NKG7	No major difference	0.00063493877	0.003984314	0.0	0.0017921146953405018	0.008264462809917356	0.0	0.8214585	2.582774	0.41292725424090426	0.8499759669889067	1.0	21.63513	0.31932272078756574	1.0
ENSG00000233358	No major difference	0.037386745	0.0569318	0.009918785	0.05376344086021509	0.06611570247933884	0.02857142857142857	0.8214049	0.5939908	0.4126857168360828	0.849766132705436	1.893215	2.2567146	0.06012908373148908	1.0
ENSG00000235431	No major difference	0.0020126062	0.005907957	0.009259902	0.007168458781362007	0.01652892561983471	0.014285714285714285	0.82139313	1.5050668	0.41286771570751224	0.8498893359058389	-0.27455726	-0.5377117	0.7841814435932765	1.0
PIK3C2G	No major difference	0.065689154	0.10929953	0.2855131	0.11111111111111124	0.09917355371900827	0.4000000000000001	0.82124436	0.47251734	0.4128574940846772	0.8498893359058389	-3.3055186	-1.7038921	0.0012548346461202817	0.16426864945367065
ENSG00000278932	No major difference	0.0043492434	0.013315649	0.006392094	0.008960573476702509	0.01652892561983471	0.02857142857142857	0.8210563	1.4565433	0.41307852959096447	0.8502154790372268	0.44576424	0.70929	0.6563069872986136	1.0
ENSG00000226699	No major difference	0.009064469	0.03080836	0.002189465	0.016129032258064516	0.01652892561983471	0.014285714285714285	0.82090026	1.3776183	0.4131937601204472	0.8503975851058047	1.1861275	3.0511525	0.2377938451971285	1.0
L3MBTL2	No major difference	0.05053376	0.069227874	0.14219843	0.08243727598566317	0.09090909090909091	0.30000000000000004	0.8208324	0.4544061	0.412974919793353	0.8500381522505898	-2.2295241	-1.201784	0.027537260636360247	0.8158898138532736
ENSG00000258232	No major difference	0.0019993968	0.01834509	0.0093074525	0.005376344086021506	0.008264462809917356	0.02857142857142857	0.8207787	2.5210557	0.413366209349576	0.8503975851058047	0.14913349	0.27674973	0.8816142909296945	1.0
FOXD3-AS1	No major difference	0.00049725716	0.003076866	0.0	0.0017921146953405018	0.008264462809917356	0.0	0.82074463	2.5768983	0.4133317214212171	0.8503975851058047	1.0	21.320604	0.3193227163936994	1.0
CHCHD4	No major difference	0.006501076	0.017660044	0.011243593	0.014336917562724013	0.024793388429752067	0.02857142857142857	0.8207207	1.2100022	0.413266955992582	0.8503975851058047	0.2633253	0.37919953	0.7925891251078955	1.0
POU2AF2	No major difference	0.0024647787	0.021820363	0.0055035013	0.0035842293906810036	0.008264462809917356	0.014285714285714285	0.8207203	2.5392673	0.41338271018039097	0.8503975851058047	0.5170268	1.2020388	0.6058518398662522	1.0
TRMT112	No major difference	0.0010615207	0.00754401	0.0	0.0035842293906810036	0.008264462809917356	0.0	0.82070404	2.5336933	0.4133940209497251	0.8503975851058047	1.0	22.357718	0.3193227167575578	1.0
ENSG00000281613	No major difference	0.009967486	0.023504734	0.025521595	0.02329749103942652	0.024793388429752067	0.014285714285714285	0.82053906	1.0236255	0.4133467693446007	0.8503975851058047	0.082438625	0.13675283	0.9344269875923044	1.0
MRPL3	No major difference	0.11104358	0.1768501	0.11919209	0.182795698924731	0.1322314049586777	0.22857142857142862	0.8205002	0.3758687	0.41328463619278677	0.8503975851058047	0.3558276	0.19306464	0.7223715797460211	1.0
TNFRSF1B	No major difference	0.07947647	0.12080697	0.07345788	0.11827956989247326	0.09917355371900827	0.14285714285714288	0.8204312	0.4384554	0.41328337741476595	0.8503975851058047	0.6366534	0.41811863	0.5251287392947298	1.0
KIAA0408	No major difference	0.0556013	0.09666131	0.083795	0.09139784946236569	0.06611570247933884	0.14285714285714288	0.8203442	0.5308109	0.4133891298481672	0.8503975851058047	-0.13216478	-0.09520483	0.8950064349338638	1.0
PHF8	No major difference	0.19257773	0.26860857	0.25705463	0.27598566308243694	0.2231404958677686	0.41428571428571437	0.82025063	0.28852874	0.4133672797680096	0.8503975851058047	-0.6081534	-0.24572474	0.5438795678028734	1.0
HIPK3	No major difference	0.48143336	0.59224004	0.67092144	0.516129032258066	0.42975206611570194	0.6428571428571425	0.8202351	0.18435705	0.41332118709156873	0.8503975851058047	-1.0274014	-0.3000841	0.3058373394362728	1.0
SMAD1-AS1	No major difference	0.000755131	0.004737439	0.0	0.0017921146953405018	0.008264462809917356	0.0	0.8202036	2.5734296	0.4136384025905743	0.8508284236264323	1.0	21.839191	0.3193227293331933	1.0
ENSG00000285778	No major difference	0.009553554	0.025417432	0.0067218984	0.025089605734767022	0.03305785123966942	0.014285714285714285	0.819934	1.0600188	0.41373117416775085	0.8509473632479254	0.9446397	1.580638	0.3461453753266587	1.0
ENSG00000285782	No major difference	0.00061216555	0.003794084	0.0	0.0017921146953405018	0.008264462809917356	0.0	0.8197627	2.569685	0.4138884004967557	0.851091011206444	1.0	21.576471	0.31932272372512177	1.0
RETREG1-AS1	No major difference	0.009150283	0.027455896	0.010042174	0.017921146953405017	0.024793388429752067	0.02857142857142857	0.81958723	1.198958	0.4139326661686875	0.851146095388369	0.62446684	0.9441811	0.5331301551194843	1.0
FBXO28	No major difference	0.13557342	0.17899553	0.21083751	0.21326164874551934	0.2066115702479339	0.3428571428571429	0.8194367	0.2974783	0.41378860513769766	0.8509936016299506	-0.93334454	-0.40503243	0.3521218252518794	1.0
BLNK	No major difference	0.043157533	0.06391622	0.20069611	0.07706093189964165	0.09090909090909091	0.3428571428571429	0.81942576	0.49820223	0.4138135488306077	0.8510089611888908	-3.428575	-1.8490894	0.0008588851171033575	0.13535918263009483
LINC01331	No major difference	0.043159567	0.07594229	0.07246704	0.06630824372759862	0.05785123966942149	0.1	0.8193196	0.59462243	0.4139568486004248	0.8511598806427751	-0.13466427	-0.11393927	0.8930480745208205	1.0
GOLGA2P5-1	No major difference	0.024288278	0.052138124	0.034357183	0.041218637992831555	0.04132231404958678	0.07142857142857142	0.8188851	0.77566755	0.41426022493674874	0.851639835949417	0.16610955	0.16137424	0.8682493952818733	1.0
IGSF3P2	No major difference	0.001806112	0.011878495	0.0	0.0017921146953405018	0.008264462809917356	0.0	0.81863785	2.563666	0.41452669215298	0.8519718432711159	1.0	22.817123	0.319322730876749	1.0
ENSG00000287941	No major difference	0.002259747	0.019275714	0.0	0.0035842293906810036	0.008264462809917356	0.0	0.8185469	2.5200198	0.4146179411127029	0.8520515042539734	1.0	23.253124	0.3193227207083167	1.0
CDC34	No major difference	0.014929847	0.034389123	0.03906252	0.028673835125448025	0.03305785123966942	0.07142857142857142	0.8185401	0.9339544	0.41447335596491797	0.8519017046358426	-0.5064999	-0.52059525	0.6131930145817686	1.0
DPYSL3	No major difference	0.63808453	0.9174748	1.0237973	0.5304659498207897	0.40495867768594995	0.614285714285714	0.81845325	0.20830789	0.414400114295427	0.8518195418495929	-1.1732966	-0.38873816	0.24249371748374848	1.0
CLPTM1	No major difference	0.10499816	0.15868683	0.25416458	0.17741935483870952	0.14049586776859505	0.3428571428571429	0.8183676	0.36700934	0.41447507265056094	0.8519017046358426	-1.6855365	-0.85015064	0.0941972634201025	1.0
ENSG00000254163	No major difference	0.028265558	0.06045522	0.0074427933	0.05376344086021509	0.04132231404958678	0.02857142857142857	0.81833905	0.7221383	0.4145924524859633	0.8520515042539734	1.7024152	2.4578786	0.09092526931588131	1.0
HSPA9	No major difference	0.20412846	0.2874797	0.14595643	0.2724014336917559	0.23140495867768596	0.27142857142857146	0.81808186	0.2798527	0.41460456705671045	0.8520515042539734	1.4783077	0.6780434	0.14099101120687565	1.0
CASC3	No major difference	0.23477672	0.3079133	0.20122007	0.3297491039426525	0.2727272727272727	0.3571428571428572	0.8177548	0.24475029	0.41476684124413987	0.8522136464666943	1.0007125	0.39200735	0.3182758543317502	1.0
RIMBP2	No major difference	0.079178736	0.11652677	0.2556001	0.12903225806451626	0.10743801652892562	0.28571428571428575	0.8173676	0.42127132	0.4150100563258097	0.8525335241269839	-2.1483755	-1.2310902	0.03380493989573157	0.8851936268958548
ENSG00000236206	No major difference	0.0012116882	0.008647096	0.0	0.0035842293906810036	0.008264462809917356	0.0	0.8173334	2.5071206	0.41530867450693754	0.85300302957144	1.0	22.500858	0.31932273255815335	1.0
HINT2	No major difference	0.0021408934	0.015832303	0.010366992	0.0035842293906810036	0.008264462809917356	0.014285714285714285	0.81701434	2.5262263	0.41547199759873743	0.8532770431657277	0.08900469	0.18295476	0.9291745418613184	1.0
VN2R1P	No major difference	0.0008798962	0.0058556097	0.0	0.0035842293906810036	0.008264462809917356	0.0	0.81700015	2.5075123	0.4154946512092673	0.8532770431657277	1.0	22.081	0.31932273316068294	1.0
ENSG00000226281	No major difference	0.00714747	0.022081092	0.009040853	0.014336917562724013	0.01652892561983471	0.02857142857142857	0.81686056	1.3148205	0.41548711227845925	0.8532770431657277	0.5307747	0.8244978	0.5962421809491836	1.0
TEX46	No major difference	0.0030344324	0.027721465	0.0	0.0035842293906810036	0.008264462809917356	0.0	0.8163463	2.5067935	0.41586691696737554	0.8538615027606566	1.0	23.544226	0.31932272916006776	1.0
RELA	No major difference	0.0698005	0.11491748	0.08903262	0.10215053763440872	0.09090909090909091	0.21428571428571433	0.81631434	0.49203956	0.41564460938414116	0.8535130165628888	-0.22161874	-0.1327377	0.8248503998335668	1.0
LINC01228	No major difference	0.0022347658	0.017013822	0.009410878	0.0035842293906810036	0.008264462809917356	0.014285714285714285	0.8160932	2.5143762	0.4160005875001548	0.8540639380304611	0.17132242	0.35535488	0.8641537066031506	1.0
SSBP4	No major difference	0.15250547	0.22449908	0.25450414	0.21326164874551934	0.17355371900826447	0.4000000000000001	0.81601506	0.32932964	0.4157924277859508	0.8537445565763053	-1.3233414	-0.56310433	0.1875132879382467	1.0
SCNN1A	No major difference	0.017205728	0.04725229	0.043895006	0.02329749103942652	0.024793388429752067	0.1	0.81593573	1.0307063	0.4159812368624569	0.8540602163973156	-0.4875732	-0.49451122	0.6264400832838086	1.0
ENSG00000286457	No major difference	0.0016865297	0.012330418	0.0	0.0035842293906810036	0.008264462809917356	0.0	0.81592566	2.5070565	0.4161005648637054	0.8541971717280468	1.0	22.852747	0.3193227300879678	1.0
ENSG00000253427	No major difference	0.0013833065	0.010047979	0.0	0.0035842293906810036	0.008264462809917356	0.0	0.81570584	2.4950032	0.41623482167909365	0.8543643647529088	1.0	22.65338	0.3193227146111032	1.0
ENSG00000228113	No major difference	0.013644241	0.03448158	0.03590686	0.02329749103942652	0.024793388429752067	0.07142857142857142	0.8156463	1.0145959	0.4161400497172003	0.8542422181481356	-0.37920073	-0.42202404	0.7050219427723188	1.0
HABP2	No major difference	0.0069325827	0.019724678	0.0033000035	0.012544802867383511	0.01652892561983471	0.014285714285714285	0.81536734	1.3015946	0.4163091329768266	0.8544452378179079	1.0365564	2.1310663	0.3016822831426427	1.0
RSRP1	No major difference	0.2566023	0.3411564	0.45275706	0.34408602150537665	0.28099173553719003	0.5428571428571428	0.8151445	0.24610958	0.41625218526690033	0.8543643647529088	-1.9727824	-0.67677176	0.050307666215042214	1.0
ENSG00000276651	No major difference	0.0017006948	0.013860733	0.0	0.005376344086021506	0.008264462809917356	0.0	0.8149744	2.475333	0.41666564803482975	0.8549850807793161	1.0	22.962196	0.31932273065510597	1.0
LINC01637	No major difference	0.00190904	0.017199714	0.010201629	0.007168458781362007	0.008264462809917356	0.02857142857142857	0.8148292	2.4650736	0.4167579283050665	0.8551140807533552	0.056238346	0.10146983	0.9552121655190665	1.0
CHRNA10	No major difference	0.010761093	0.036625676	0.022059463	0.016129032258064516	0.01652892561983471	0.04285714285714286	0.8148115	1.2802719	0.41666647595658446	0.8549850807793161	0.12692778	0.17577736	0.8991326637080598	1.0
LCN12	No major difference	0.007349768	0.021818746	0.034652147	0.012544802867383511	0.01652892561983471	0.07142857142857142	0.8147481	1.2942439	0.4166775005572202	0.8549850807793161	-0.8620377	-1.0071893	0.39007895427432804	1.0
ARGFX	No major difference	0.0015968333	0.011878495	0.0	0.0035842293906810036	0.008264462809917356	0.0	0.8146905	2.4886575	0.4168123343332991	0.8551558321758138	1.0	22.817123	0.319322730876749	1.0
SSR4	No major difference	0.0062189144	0.016489193	0.0046213395	0.01075268817204301	0.01652892561983471	0.014285714285714285	0.81468755	1.3025224	0.41666589969057743	0.8549850807793161	0.8261946	1.51935	0.4098604990195073	1.0
LINC02351	No major difference	0.004024886	0.015371874	0.01291818	0.008960573476702509	0.01652892561983471	0.02857142857142857	0.8145137	1.6137902	0.41685396220920845	0.8552030269901012	-0.03573777	-0.05761614	0.9715316727805531	1.0
ENSG00000286540	No major difference	0.011156031	0.025590412	0.0046213395	0.025089605734767022	0.024793388429752067	0.014285714285714285	0.81418526	0.9684985	0.41696347802424805	0.8553756662550105	1.2357951	2.1319423	0.2184157915866712	1.0
C7orf25	No major difference	0.0026509217	0.0070935455	0.0	0.007168458781362007	0.01652892561983471	0.0	0.81411594	1.4010869	0.41697324204747	0.8553756662550105	1.3606465	22.474945	0.1761755944297869	1.0
ZNF749	No major difference	0.02490025	0.060009383	0.034417585	0.04301075268817206	0.03305785123966942	0.05714285714285714	0.814058	0.86142427	0.4170437756391253	0.8554482871856335	0.2875563	0.3230188	0.7740036124253891	1.0
ENSG00000224326	No major difference	0.0018054622	0.013626484	0.0	0.0035842293906810036	0.008264462809917356	0.0	0.81403667	2.4866788	0.4171825810178652	0.8555528228083887	1.0	22.946455	0.31932272424086855	1.0
SENP3-EIF4A1	No major difference	0.0017611479	0.01114936	0.002189465	0.0017921146953405018	0.008264462809917356	0.014285714285714285	0.81400317	2.5287502	0.41716277984802763	0.8555528228083887	0.6834844	1.796392	0.49543736865879984	1.0
CYB5R1	No major difference	0.017618043	0.040823396	0.016597062	0.028673835125448025	0.03305785123966942	0.05714285714285714	0.81394607	0.94149643	0.4170756829020903	0.8554777022140508	0.6168034	0.7329531	0.5381701009758656	1.0
ENSG00000198358	No major difference	0.0015913519	0.01161963	0.0	0.0035842293906810036	0.008264462809917356	0.0	0.8135466	2.4818735	0.4174626664495815	0.8559666922801831	1.0	22.795946	0.31932272787649185	1.0
CIB1	No major difference	0.009537233	0.028695626	0.017897572	0.02329749103942652	0.024793388429752067	0.07142857142857142	0.8133512	1.148268	0.41749990878558885	0.8559666922801831	0.08612309	0.100362636	0.9314628082400832	1.0
FHOD1	No major difference	0.061814252	0.10352482	0.15546344	0.0949820788530467	0.08264462809917356	0.22857142857142862	0.8133447	0.51519126	0.41735315021298225	0.855866581423835	-1.5225356	-0.93356246	0.1300431822695911	1.0
GPD1L	No major difference	0.035842907	0.06591815	0.06028266	0.055555555555555594	0.05785123966942149	0.1	0.8133084	0.654854	0.41739002800773506	0.8559002862355652	-0.25028166	-0.21024847	0.802670298961242	1.0
SHANK3	No major difference	0.08949464	0.1552532	0.22909588	0.15232974910394265	0.11570247933884298	0.3571428571428572	0.81314534	0.42779744	0.4174955118368924	0.8559666922801831	-1.8800424	-0.96435213	0.062025394910922495	1.0
PPIAP72	No major difference	0.00063314417	0.003769854	0.0	0.0017921146953405018	0.008264462809917356	0.0	0.81312704	2.519926	0.41766222460181024	0.856175914028412	1.0	21.568758	0.31932273183445425	1.0
PDE4DIP	No major difference	0.14511095	0.22465132	0.26423344	0.22580645161290278	0.17355371900826447	0.3428571428571429	0.81286776	0.32989597	0.41761870123006106	0.8561227325826779	-1.1988072	-0.5508136	0.23242225045941153	1.0
LIPT2	No major difference	0.0018006678	0.0113056945	0.0	0.0017921146953405018	0.008264462809917356	0.0	0.8126947	2.5191426	0.41790877765348744	0.8565731577157932	1.0	22.76946	0.3193227249780478	1.0
LACTB	No major difference	0.02014043	0.046207342	0.03369201	0.037634408602150546	0.03305785123966942	0.04285714285714286	0.8125893	0.88358295	0.4178689286256778	0.8565275311984704	0.113113955	0.13086903	0.9100681370184548	1.0
SMARCAL1-AS1	No major difference	0.00069113565	0.004110139	0.0038240552	0.0017921146953405018	0.008264462809917356	0.014285714285714285	0.81241417	2.5148258	0.41806883886631097	0.8567853874414245	-0.010985886	-0.022453096	0.9912473120671541	1.0
ZBTB45	No major difference	0.01767255	0.041022018	0.042626865	0.03225806451612903	0.03305785123966942	0.1	0.81233585	0.91316813	0.4180112754928865	0.8567111272232898	-0.5532907	-0.5220508	0.5807596268647846	1.0
LINC01592	No major difference	0.0050645624	0.011627389	0.0050350563	0.008960573476702509	0.024793388429752067	0.014285714285714285	0.812318	1.1896548	0.4179546889846515	0.8566312055629023	0.6381758	1.0634675	0.5241329483412436	1.0
ENSG00000266601	No major difference	0.0007859095	0.004983846	0.015371187	0.0035842293906810036	0.008264462809917356	0.02857142857142857	0.81224024	2.4716327	0.41820669234620367	0.8569247514600079	-0.88581914	-1.6626043	0.3778908411373365	1.0
ENSG00000288177	No major difference	0.0016150184	0.011251821	0.0033000035	0.0035842293906810036	0.008264462809917356	0.014285714285714285	0.8122282	2.4813936	0.4182061229019519	0.8569247514600079	0.5368946	1.2611555	0.5920991839283554	1.0
ENSG00000287336	No major difference	0.0024684775	0.015832303	0.0	0.0017921146953405018	0.008264462809917356	0.0	0.812103	2.5158262	0.41824643583009313	0.8569247514600079	1.0	23.082638	0.3193227256904343	1.0
HCFC1R1	No major difference	0.01523913	0.03410382	0.014754159	0.02329749103942652	0.03305785123966942	0.014285714285714285	0.81185234	0.95382875	0.41825628193052955	0.8569247514600079	0.69749075	1.0665253	0.4863619995230337	1.0
ENSG00000250820	No major difference	0.0055867326	0.016160542	0.010095909	0.014336917562724013	0.01652892561983471	0.02857142857142857	0.8116877	1.2709441	0.4184439239824398	0.8571649438479305	0.26700833	0.3942192	0.789754017983989	1.0
LINC01679	No major difference	0.0004872856	0.0028500608	0.0	0.0017921146953405018	0.008264462809917356	0.0	0.81149566	2.507578	0.41859312915233793	0.85739845230118	1.0	21.225328	0.3193227340815919	1.0
MTHFD1P1	No major difference	0.00083083665	0.004939168	0.0	0.0017921146953405018	0.008264462809917356	0.0	0.81119925	2.5062637	0.4187624077948564	0.8576619345187924	1.0	21.88749	0.3193227224934791	1.0
ENSG00000264578	No major difference	0.0020004294	0.013791343	0.0	0.0035842293906810036	0.008264462809917356	0.0	0.8111862	2.4840233	0.4187922120194333	0.8576619345187924	1.0	22.95757	0.3193227205122595	1.0
HMGB2	No major difference	0.25563663	0.40240252	0.23477536	0.3118279569892473	0.21487603305785125	0.3428571428571429	0.81101996	0.28743327	0.4186846297329301	0.8575498022684316	0.6659737	0.28585598	0.5062407565061302	1.0
NRGN	No major difference	0.015914535	0.037126414	0.0	0.025089605734767022	0.024793388429752067	0.0	0.8106965	0.9527109	0.4189464948141124	0.8579418168401027	1.7442935	24.450333	0.08366844256770527	1.0
ENSG00000259807	No major difference	0.00070974836	0.004161885	0.003542425	0.0017921146953405018	0.008264462809917356	0.014285714285714285	0.8099677	2.4970214	0.4194661891210977	0.8588888410682654	0.044589028	0.09119828	0.9644841323934832	1.0
GPR87	No major difference	0.0019560647	0.015549319	0.0	0.005376344086021506	0.008264462809917356	0.0	0.8096962	2.4413888	0.4196744801489781	0.8591074796878783	1.0	23.066551	0.3193227305740332	1.0
ENSG00000230626	No major difference	0.0013277382	0.007988847	0.0	0.0017921146953405018	0.008264462809917356	0.0	0.8095619	2.4954054	0.41969821875518765	0.859117568919751	1.0	22.418327	0.31932272952934815	1.0
ENSG00000286738	No major difference	0.006917078	0.013914315	0.0111622475	0.016129032258064516	0.024793388429752067	0.02857142857142857	0.80937916	0.96340847	0.41963559114463933	0.8590639825778394	0.1804211	0.23649913	0.8570372225109213	1.0
CHST6	No major difference	0.00691979	0.017827556	0.0057586264	0.008960573476702509	0.024793388429752067	0.014285714285714285	0.80929035	1.3453665	0.4197146922290401	0.859117568919751	0.7116851	1.2875592	0.47759024282726525	1.0
ENSG00000272909	No major difference	0.0006670742	0.004087777	0.013715077	0.0035842293906810036	0.008264462809917356	0.02857142857142857	0.80927217	2.4462132	0.4199063599251007	0.8593207837718068	-0.91593015	-1.7554979	0.36205071828688973	1.0
ENSG00000237734	No major difference	0.0004934576	0.0028500608	0.0059375367	0.0017921146953405018	0.008264462809917356	0.014285714285714285	0.80927163	2.4914448	0.41986423435017217	0.8593207837718068	-0.4545771	-1.0217123	0.6503688464025842	1.0
LINC02489	No major difference	0.0020877991	0.012908179	0.004784232	0.0017921146953405018	0.008264462809917356	0.014285714285714285	0.8092283	2.4942951	0.4198890220121948	0.8593207837718068	0.41448396	0.91651964	0.6790325313808554	1.0
PDCD5	No major difference	0.049417626	0.07859578	0.032247026	0.08781362007168468	0.0743801652892562	0.04285714285714286	0.8090851	0.5136051	0.41977881747313983	0.8592127123952154	1.2414149	1.1716331	0.21599525638091305	1.0
COMMD6	No major difference	0.020280983	0.043672938	0.013309411	0.04301075268817206	0.04132231404958678	0.02857142857142857	0.80890226	0.78502566	0.41997669309611685	0.8593648892976469	1.0458741	1.3298216	0.2970399049995221	1.0
ENSG00000254732	No major difference	0.02374648	0.04557013	0.032145873	0.051971326164874584	0.04132231404958678	0.05714285714285714	0.80875593	0.7116305	0.4200289289295004	0.8594356630675971	0.2695297	0.27383572	0.7878315026474605	1.0
ENSG00000287829	No major difference	0.00072066544	0.0041930303	0.025521595	0.0017921146953405018	0.008264462809917356	0.014285714285714285	0.8085976	2.4871526	0.42024991055008754	0.859707210416642	-0.74852407	-2.1180816	0.4564399911294834	1.0
ENSG00000254361	No major difference	0.005811141	0.010547167	0.0	0.008960573476702509	0.024793388429752067	0.0	0.8085916	1.0142269	0.419937492550032	0.8593207837718068	1.7319556	23.06922	0.08585109418493579	1.0
ENSG00000262198	No major difference	0.0021044102	0.017621454	0.0	0.005376344086021506	0.008264462809917356	0.0	0.80852544	2.4278543	0.42034996279315007	0.8598148822701916	1.0	23.176529	0.31932273194754573	1.0
ENSG00000257286	No major difference	0.0042663775	0.017272985	0.0	0.007168458781362007	0.01652892561983471	0.0	0.8084695	1.6801044	0.4203079694945926	0.8597898638346497	1.198884	23.33551	0.2329351724018272	1.0
ST6GALNAC1	No major difference	0.020189509	0.034685053	0.076993875	0.034050179211469536	0.049586776859504134	0.14285714285714288	0.8084239	0.71487343	0.4201384216114892	0.8595874655758465	-1.4958469	-1.266938	0.1374394455184876	1.0
LGALS1	No major difference	0.041635208	0.07009539	0.043976583	0.08422939068100367	0.0743801652892562	0.07142857142857142	0.8083146	0.52917963	0.4202474331851035	0.859707210416642	0.58723545	0.5012099	0.5577809103886895	1.0
ENSG00000256810	No major difference	0.0015866441	0.009547393	0.0	0.0017921146953405018	0.008264462809917356	0.0	0.808081	2.4851973	0.42054569405739917	0.8600232733887887	1.0	22.60206	0.31932272800957423	1.0
PRSS8	No major difference	0.0023077878	0.021777239	0.0036669995	0.008960573476702509	0.008264462809917356	0.014285714285714285	0.80800325	2.4126241	0.4206612758752304	0.8601257494747748	0.6636114	1.7136837	0.5080197840365567	1.0
CDK9	No major difference	0.023953598	0.053132758	0.04594897	0.051971326164874584	0.04132231404958678	0.05714285714285714	0.80782634	0.75593185	0.42060993627526844	0.8601185301391208	-0.0048222714	-0.0051340065	0.9961582766861848	1.0
SLC33A1	No major difference	0.095778	0.12510397	0.104423314	0.1415770609318997	0.14049586776859505	0.20000000000000004	0.8077315	0.37154227	0.42045814341027854	0.8599453775762723	0.1978439	0.11447101	0.8434055236160624	1.0
ZNF543	No major difference	0.02054921	0.044509992	0.051731028	0.034050179211469536	0.03305785123966942	0.1	0.80762213	0.8351691	0.4206929810240988	0.8601438739571569	-0.571553	-0.5504045	0.5684301635378657	1.0
ENSG00000290832	No major difference	0.12733041	0.16470918	0.1856878	0.20609318996415738	0.19008264462809918	0.28571428571428575	0.8072529	0.3044778	0.42073692178721367	0.8601975992776242	-0.55628055	-0.26596403	0.5788605480944831	1.0
ENSG00000268149	No major difference	0.0011543412	0.006771375	0.0	0.0017921146953405018	0.008264462809917356	0.0	0.8068569	2.4756207	0.4212469738624809	0.8610235103108119	1.0	22.241415	0.31932271899664105	1.0
PPT2-EGFL8	No major difference	0.008382527	0.020174956	0.0	0.014336917562724013	0.024793388429752067	0.0	0.80684245	1.1132655	0.42114248262703446	0.860882198672347	1.5600595	23.725252	0.12137928553358465	1.0
ENSG00000253154	No major difference	0.008413073	0.029922001	0.01764213	0.025089605734767022	0.01652892561983471	0.014285714285714285	0.8065594	1.2504879	0.42143466168085963	0.8612986887080117	0.33222407	0.57050765	0.7401081708405126	1.0
ENSG00000279905	No major difference	0.0020382311	0.012316634	0.0	0.0017921146953405018	0.008264462809917356	0.0	0.80644625	2.474236	0.42148233294269877	0.8613599668321602	1.0	22.851685	0.3193227276756757	1.0
LINC01427	No major difference	0.0017910926	0.012908179	0.004600504	0.0035842293906810036	0.008264462809917356	0.014285714285714285	0.80617493	2.4247472	0.4216827878811462	0.8616973020115001	0.4333467	0.9658013	0.6653094419248864	1.0
ENSG00000268729	No major difference	0.00051892706	0.0029442327	0.0	0.0017921146953405018	0.008264462809917356	0.0	0.80594546	2.467709	0.42176953970677267	0.8618022508555538	1.0	21.265888	0.31932272868644795	1.0
ENSG00000290673	No major difference	0.00051892706	0.0029442327	0.0	0.0017921146953405018	0.008264462809917356	0.0	0.80594546	2.467709	0.42176953970677267	0.8618022508555538	1.0	21.265888	0.31932272868644795	1.0
ENSG00000224525	No major difference	0.00075808575	0.0043468573	0.0	0.0017921146953405018	0.008264462809917356	0.0	0.8059002	2.4679651	0.42179548837640757	0.8618191110579129	1.0	21.738478	0.31932271471218937	1.0
LINC01311	No major difference	0.0017273367	0.011986167	0.0	0.0035842293906810036	0.008264462809917356	0.0	0.80581594	2.4273317	0.4218835460587418	0.8619628666233945	1.0	22.825764	0.3193227201718335	1.0
ENSG00000274414	No major difference	0.00095719844	0.005528993	0.0	0.0017921146953405018	0.008264462809917356	0.0	0.80571485	2.4670901	0.4219018398476818	0.8619640794135933	1.0	22.016407	0.319322710781099	1.0
SEC22B4P	No major difference	0.0005035091	0.0028500608	0.004629951	0.0017921146953405018	0.008264462809917356	0.014285714285714285	0.8056595	2.4656425	0.42193361162797516	0.8619928270780355	-0.33237106	-0.7128925	0.7401869843980821	1.0
LINC01707	No major difference	0.005609037	0.02091848	0.0	0.012544802867383511	0.01652892561983471	0.0	0.8056092	1.4618522	0.42195997195823776	0.8620105174268924	1.2888227	23.588634	0.1999388570185774	1.0
ENSG00000230221	No major difference	0.0011138462	0.0071755694	0.0	0.0035842293906810036	0.008264462809917356	0.0	0.80528194	2.4170358	0.4221950969797573	0.8623099791435735	1.0	22.304144	0.31932272386370525	1.0
ENSG00000224079	No major difference	0.00062312745	0.003535221	0.0	0.0017921146953405018	0.008264462809917356	0.0	0.80510896	2.4620452	0.4222495008599636	0.8623125972019838	1.0	21.491001	0.3193227340571277	1.0
SLC6A7	No major difference	0.011161456	0.028544644	0.08001965	0.017921146953405017	0.024793388429752067	0.15714285714285717	0.8051003	1.1178995	0.4221634208153734	0.8622814473142796	-2.0979812	-1.894161	0.03802513482969336	0.9230908379219783
SLC39A8	No major difference	0.15617934	0.23931433	0.09952244	0.17741935483870952	0.15702479338842976	0.22857142857142862	0.80509174	0.3659331	0.42204399073205456	0.8621098263703688	1.2416626	0.6826577	0.2159689121619945	1.0
CYP2C23P	No major difference	0.0016354828	0.012189473	0.003349719	0.005376344086021506	0.008264462809917356	0.014285714285714285	0.8049613	2.3994148	0.4223957934897735	0.862442066120104	0.5550593	1.3186518	0.5796549829638432	1.0
ENSG00000258790	No major difference	0.006117769	0.013455411	0.012359271	0.012544802867383511	0.024793388429752067	0.02857142857142857	0.80487496	1.1014923	0.4222322887218307	0.8623125972019838	0.009819473	0.013629495	0.992177331658452	1.0
P4HTM	No major difference	0.048812173	0.09682664	0.05509173	0.08960573476702519	0.06611570247933884	0.1142857142857143	0.8047149	0.5712083	0.422362513413021	0.8624348894371796	0.38007906	0.30010572	0.7043135038768648	1.0
ENSG00000229191	No major difference	0.001372742	0.007988847	0.0	0.0017921146953405018	0.008264462809917356	0.0	0.80439645	2.45859	0.42265859881889123	0.8628224039103904	1.0	22.418327	0.31932272952934815	1.0
LINC02102	No major difference	0.013268456	0.027145393	0.018103879	0.02150537634408602	0.03305785123966942	0.02857142857142857	0.80433196	0.90170264	0.4225429250694931	0.8626224266384747	0.36504924	0.4961475	0.7155235104300658	1.0
ENSG00000251171	No major difference	0.009331163	0.031412795	0.007981636	0.01971326164874552	0.01652892561983471	0.02857142857142857	0.804224	1.2535549	0.4227460759963747	0.8628739880951134	0.7882122	1.3291284	0.4317774922138008	1.0
ENSG00000248600	No major difference	0.0013726105	0.007971509	0.0	0.0017921146953405018	0.008264462809917356	0.0	0.80408704	2.4564106	0.422836318993686	0.862914377844443	1.0	22.416042	0.31932271958945185	1.0
ARF5	No major difference	0.014404659	0.036545403	0.028407909	0.025089605734767022	0.024793388429752067	0.07142857142857142	0.80394375	0.99955463	0.422845410458375	0.862914377844443	-0.12597674	-0.13630426	0.8998850739652104	1.0
HDHD5	No major difference	0.06297583	0.09513734	0.04058787	0.10215053763440872	0.10743801652892562	0.07142857142857142	0.8038766	0.4445436	0.4227383389739653	0.8628739880951134	1.297722	1.0136214	0.1959645347670149	1.0
PLPP4	No major difference	0.012977905	0.02987071	0.012384647	0.026881720430107524	0.024793388429752067	0.02857142857142857	0.80381346	0.97765005	0.42290168190039734	0.8629568868713828	0.67176837	0.93913925	0.5025632483201592	1.0
MORF4L2-AS1	No major difference	0.011525761	0.021447696	0.0	0.028673835125448025	0.03305785123966942	0.0	0.803736	0.81579083	0.4228758921480703	0.8629404205425213	1.9570891	23.96631	0.05265906766771554	1.0
CTNND1	No major difference	0.92572254	1.2150958	1.2391177	0.7007168458781337	0.5702479338842965	0.7571428571428563	0.8037258	0.15846342	0.42281743948340844	0.862914377844443	-0.9264435	-0.23900221	0.3555779056416648	1.0
ENSG00000272916	No major difference	0.033676025	0.1150043	0.048810318	0.059139784946236604	0.03305785123966942	0.1142857142857143	0.8036565	0.84637725	0.4230631804192653	0.8632502623002338	0.19537684	0.19280095	0.845315150469195	1.0
ENSG00000242790	No major difference	0.0006734109	0.003794084	0.0	0.0017921146953405018	0.008264462809917356	0.0	0.8035447	2.4511578	0.4231479223849871	0.8633869998032472	1.0	21.576471	0.31932272372512177	1.0
GNLY	No major difference	0.0020741129	0.015074259	0.0	0.0035842293906810036	0.008264462809917356	0.0	0.8034749	2.4076912	0.4232319179820172	0.863443972777346	1.0	23.038696	0.3193227129912919	1.0
PCAT4	No major difference	0.0027313065	0.019700743	0.0	0.0035842293906810036	0.008264462809917356	0.0	0.8034583	2.4208887	0.42322933196938917	0.863443972777346	1.0	23.271458	0.3193227273375684	1.0
LINC02984	No major difference	0.017052889	0.036691964	0.0	0.028673835125448025	0.03305785123966942	0.0	0.8032918	0.8932814	0.423167424862534	0.8633906173938194	1.8204625	24.455116	0.07118057753967803	1.0
ENSG00000232234	No major difference	0.015858557	0.039570875	0.020642735	0.037634408602150546	0.03305785123966942	0.05714285714285714	0.8031873	0.8985016	0.4233037329439161	0.8634878392704237	0.392553	0.446384	0.6950983301640921	1.0
CLSTN1	No major difference	0.36636677	0.4614341	0.32717457	0.42831541218638103	0.355371900826446	0.3714285714285715	0.8024478	0.20629372	0.4235178194660282	0.8637804515229853	1.2741431	0.4825213	0.20436693428275463	1.0
PMS2P12	No major difference	0.00084693526	0.0047736964	0.0	0.0017921146953405018	0.008264462809917356	0.0	0.80243945	2.4438238	0.4237833937624317	0.8642852713561814	1.0	21.848047	0.31932271834865916	1.0
ENSG00000288583	No major difference	0.04167979	0.059593204	0.209827	0.04301075268817206	0.05785123966942149	0.04285714285714286	0.8023987	0.6095327	0.423518128896758	0.8637804515229853	-0.5477735	-0.7000211	0.5852104698431189	1.0
HSP90AA2P	No major difference	0.004053823	0.012857294	0.0	0.01075268817204301	0.01652892561983471	0.0	0.8022691	1.4287138	0.4238541174232143	0.8643209166398262	1.3061836	23.119108	0.1939883085398912	1.0
HGH1	No major difference	0.0006789599	0.003794084	0.004631827	0.0017921146953405018	0.008264462809917356	0.014285714285714285	0.80209154	2.4410236	0.42398356651083446	0.8644400972135071	-0.17496286	-0.3622601	0.8613497097338829	1.0
LINC02462	No major difference	0.005950905	0.011916044	0.003926534	0.014336917562724013	0.024793388429752067	0.014285714285714285	0.8020599	1.0098883	0.42381457397190847	0.8643126648219774	0.91636693	1.4709399	0.3606877365397305	1.0
TCHH	No major difference	0.0006346016	0.003535221	0.0	0.0017921146953405018	0.008264462809917356	0.0	0.80185926	2.4393053	0.42411721331631735	0.8646401831154193	1.0	21.491001	0.3193227340571277	1.0
LINC02003	No major difference	0.0017777712	0.012302884	0.0	0.0035842293906810036	0.008264462809917356	0.0	0.80179524	2.39425	0.4241993350501697	0.8646990045321542	1.0	22.850622	0.31932273073928086	1.0
ENSG00000274015	No major difference	0.0084370915	0.02910015	0.027103033	0.01971326164874552	0.01652892561983471	0.04285714285714286	0.801781	1.2827095	0.42415891380872617	0.8646731270680899	-0.22938861	-0.31159738	0.8188411487590405	1.0
ENSG00000260515	No major difference	0.0014832316	0.00850472	0.008217264	0.0017921146953405018	0.008264462809917356	0.014285714285714285	0.80162114	2.439364	0.42425428332651927	0.8647386191794255	-0.07365335	-0.15107886	0.9413758451990459	1.0
PTPRB	No major difference	0.06741534	0.11297339	0.109934546	0.0967741935483872	0.08264462809917356	0.17142857142857146	0.80146325	0.49253556	0.4241688844003778	0.8646731270680899	-0.40402812	-0.27455774	0.6867141671756576	1.0
GRK6P1	No major difference	0.00085369276	0.0047736964	0.0	0.0017921146953405018	0.008264462809917356	0.0	0.8010692	2.434319	0.42457202459632715	0.8652582719176206	1.0	21.848047	0.31932271834865916	1.0
MLYCD	No major difference	0.118298076	0.15960222	0.19798633	0.15412186379928314	0.1322314049586777	0.31428571428571433	0.80092657	0.36519733	0.42439611845877157	0.8649915111834118	-1.2483625	-0.60337645	0.21373984583574154	1.0
ENSG00000275234	No major difference	0.0022067404	0.017199714	0.0	0.005376344086021506	0.008264462809917356	0.0	0.8009103	2.3763988	0.4247217988770048	0.8654420222828715	1.0	23.155523	0.31932273426370317	1.0
PSG11	No major difference	0.0039823726	0.0113373315	0.0	0.007168458781362007	0.01652892561983471	0.0	0.8007663	1.4273256	0.4246593941742378	0.86538323544784	1.3186128	22.991888	0.18980968916916136	1.0
STIMATE	No major difference	0.16271608	0.24990267	0.115596496	0.2222222222222218	0.17355371900826447	0.20000000000000004	0.80048776	0.32156742	0.42472378517677	0.8654420222828715	1.3616695	0.7245547	0.1749251793510259	1.0
ENSG00000261611	No major difference	0.00040159433	0.0021987264	0.0	0.0017921146953405018	0.008264462809917356	0.0	0.8004249	2.4288023	0.42494317197859277	0.8657441571774886	1.0	20.896135	0.3193227178212604	1.0
VNN1	No major difference	0.0050960802	0.013278417	0.027015984	0.008960573476702509	0.01652892561983471	0.04285714285714286	0.8002962	1.3184518	0.42491100497574597	0.8657148406120356	-0.7094813	-1.0512867	0.47951175198369533	1.0
SLC13A4	No major difference	0.010019868	0.025249654	0.0	0.01971326164874552	0.024793388429752067	0.0	0.800227	1.0575532	0.42498823836187594	0.8657997503240727	1.5919623	23.974361	0.11402404406777217	1.0
CENPF	No major difference	1.6556726	1.9607095	1.4019285	0.6218637992831533	0.5785123966942138	0.5285714285714286	0.80018294	0.17259975	0.42474916876542657	0.8654575322401148	1.7275782	0.57920486	0.08607273777476422	1.0
ENSG00000285810	No major difference	0.0031978225	0.023354184	0.0	0.0035842293906810036	0.008264462809917356	0.0	0.80011237	2.3975134	0.4251561171578939	0.8661014526512849	1.0	23.410646	0.31932273024599445	1.0
FNDC7	No major difference	0.0017953754	0.012330418	0.0	0.0035842293906810036	0.008264462809917356	0.0	0.80010724	2.3818312	0.42517251277264123	0.8661014526512849	1.0	22.852747	0.3193227300879678	1.0
KRT18P4	No major difference	0.0025490655	0.021777239	0.013077877	0.005376344086021506	0.008264462809917356	0.02857142857142857	0.7998173	2.364109	0.4253574834338185	0.8662983032186062	0.01301666	0.02367336	0.9896282391404607	1.0
ARMCX1	No major difference	0.01117455	0.027628142	0.01357143	0.025089605734767022	0.024793388429752067	0.02857142857142857	0.799719	1.0096505	0.4252877961668109	0.8662650618090747	0.52743405	0.75948465	0.5985111740699061	1.0
GRASLND	No major difference	0.0034838452	0.008861863	0.0	0.0035842293906810036	0.01652892561983471	0.0	0.7996358	1.6789608	0.42518968804744073	0.8661014526512849	1.2308699	22.672323	0.22077865795756557	1.0
ENSG00000249547	No major difference	0.009588006	0.027575273	0.0	0.025089605734767022	0.024793388429752067	0.0	0.7994445	1.0930209	0.42549207920029974	0.8664999486846567	1.5413259	24.028446	0.125870424168713	1.0
ENSG00000229345	No major difference	0.0006431995	0.003535221	0.0	0.0017921146953405018	0.008264462809917356	0.0	0.79943234	2.4225664	0.42551524529023066	0.8665108896522394	1.0	21.491001	0.3193227340571277	1.0
CDON	No major difference	0.27645603	0.31608996	0.45617363	0.1989247311827954	0.2066115702479339	0.3285714285714286	0.7991376	0.2967194	0.4253334876098923	0.8662983032186062	-1.1817498	-0.5656206	0.23948025115510366	1.0
ENSG00000228968	No major difference	0.0013446744	0.00754401	0.0	0.0017921146953405018	0.008264462809917356	0.0	0.79896253	2.4207687	0.42578618603603635	0.8669121763847496	1.0	22.357718	0.3193227167575578	1.0
SEC11C	No major difference	0.0075049615	0.013655692	0.019566279	0.012544802867383511	0.024793388429752067	0.05714285714285714	0.7988938	0.9831637	0.4255689014607257	0.8665839165099067	-0.55024964	-0.6221089	0.5830203764191708	1.0
ADO	No major difference	0.0023138393	0.019665586	0.0	0.007168458781362007	0.008264462809917356	0.0	0.798794	2.3491952	0.42595570854804066	0.8671540109055844	1.0	23.26996	0.3193227246550512	1.0
ETFB	No major difference	0.032131024	0.05125403	0.059007753	0.0573476702508961	0.06611570247933884	0.1285714285714286	0.79872805	0.5782081	0.42571564691105346	0.8668464865894999	-0.57777774	-0.43123925	0.5642255311075839	1.0
ENSG00000285896	No major difference	0.001832085	0.013564977	0.0	0.005376344086021506	0.008264462809917356	0.0	0.7987136	2.3545942	0.4259946773377934	0.8671970904186884	1.0	22.942265	0.3193227205853914	1.0
VRK3	No major difference	0.16999207	0.28735486	0.31055868	0.26881720430107486	0.19008264462809918	0.3857142857142858	0.79857594	0.31556687	0.42586863582734447	0.8670129944615393	-0.9864642	-0.45596293	0.32540910888982366	1.0
ENSG00000289005	No major difference	0.0005739817	0.0031219048	0.0	0.0017921146953405018	0.008264462809917356	0.0	0.7980037	2.4126346	0.42633947815706486	0.8677539040078887	1.0	21.338581	0.31932271742223134	1.0
MORN4	No major difference	0.032496028	0.058292687	0.035486292	0.048387096774193575	0.05785123966942149	0.07142857142857142	0.7974313	0.64972395	0.426504689831957	0.8680538883034498	0.39593586	0.36288315	0.69260148857163	1.0
CKAP2LP1	No major difference	0.0011675636	0.0071755694	0.0	0.0035842293906810036	0.008264462809917356	0.0	0.79739374	2.3624508	0.4267379071640688	0.8684196658201346	1.0	22.304144	0.31932272386370525	1.0
ENSG00000273259	No major difference	0.0013237927	0.007971509	0.008057369	0.0035842293906810036	0.008264462809917356	0.014285714285714285	0.7973728	2.3767087	0.4267358501496846	0.8684196658201346	-0.09532511	-0.19581443	0.9241753843430139	1.0
DCUN1D2	No major difference	0.16082227	0.22743094	0.18348469	0.23476702508960523	0.19008264462809918	0.28571428571428575	0.79727125	0.3008271	0.42655069778278165	0.868111245429033	0.2314089	0.11251596	0.8172733985463847	1.0
ORAI1	No major difference	0.007316854	0.023865772	0.01585073	0.01971326164874552	0.01652892561983471	0.04285714285714286	0.7971542	1.2515882	0.42683652595642474	0.8685477662136876	0.11470372	0.15959248	0.9088018617715243	1.0
ENSG00000255641	No major difference	0.00083330914	0.0048678913	0.0	0.0035842293906810036	0.008264462809917356	0.0	0.79671985	2.3557136	0.4271287391173423	0.8690730881951512	1.0	21.870691	0.3193227157388423	1.0
ENSG00000287143	No major difference	0.00090522267	0.004939168	0.0	0.0017921146953405018	0.008264462809917356	0.0	0.7966274	2.4040165	0.42713439631321204	0.8690730881951512	1.0	21.88749	0.3193227224934791	1.0
ENSG00000286708	No major difference	0.0014466732	0.009783324	0.0	0.005376344086021506	0.008264462809917356	0.0	0.7964914	2.3380988	0.42727897546464155	0.8691006757810467	1.0	22.626652	0.3193227329692554	1.0
EMP2P1	No major difference	0.0005708735	0.003076866	0.0	0.0017921146953405018	0.008264462809917356	0.0	0.7963639	2.4015	0.4272867136134917	0.8691006757810467	1.0	21.320604	0.3193227163936994	1.0
ENSG00000287486	No major difference	0.0021795256	0.012266363	0.0057586264	0.0017921146953405018	0.008264462809917356	0.014285714285714285	0.7961739	2.4030893	0.4273965590408908	0.8691296022494935	0.29991776	0.63821197	0.7645769232291995	1.0
FADD	No major difference	0.0021086682	0.013564977	0.0	0.0035842293906810036	0.008264462809917356	0.0	0.7961706	2.369316	0.427431377257248	0.8691296022494935	1.0	22.942265	0.3193227205853914	1.0
FAM86HP	No major difference	0.016156143	0.028008202	0.0077055683	0.030465949820788527	0.04132231404958678	0.02857142857142857	0.7961573	0.7422067	0.4272111856423958	0.8690922515838161	1.260551	1.5997012	0.20922090334475008	1.0
ENSG00000267007	No major difference	0.0010638222	0.006400359	0.0	0.0035842293906810036	0.008264462809917356	0.0	0.796122	2.3527088	0.4274738816588608	0.8691296022494935	1.0	22.179743	0.3193227161238124	1.0
ENSG00000285934	No major difference	0.0027826796	0.019275714	0.003542425	0.0035842293906810036	0.008264462809917356	0.014285714285714285	0.79610986	2.3670769	0.4274694252423953	0.8691296022494935	0.6497977	1.6572752	0.5168655939900804	1.0
KRT72	No major difference	0.002320936	0.017199714	0.0	0.005376344086021506	0.008264462809917356	0.0	0.79609597	2.3470736	0.427497255794532	0.8691296022494935	1.0	23.155523	0.31932273426370317	1.0
PLD2	No major difference	0.10378546	0.15018699	0.11388757	0.15232974910394265	0.1322314049586777	0.20000000000000004	0.79605895	0.36892977	0.427249580872213	0.8691006757810467	0.27774924	0.15907054	0.7815281638662979	1.0
UBE2Q2P1-1	No major difference	0.015932877	0.025844067	0.030283863	0.017921146953405017	0.03305785123966942	0.07142857142857142	0.7960378	0.82018083	0.4272013675828906	0.8690922515838161	-0.38174015	-0.3856466	0.7031803784410713	1.0
UXT	No major difference	0.029513903	0.051362947	0.08017448	0.04301075268817206	0.049586776859504134	0.17142857142857146	0.7960094	0.669767	0.42730925927535224	0.869110232977952	-1.3485279	-0.98515606	0.17952362057648583	1.0
GRIK5	No major difference	0.05354068	0.10043481	0.031761322	0.07885304659498216	0.06611570247933884	0.05714285714285714	0.79599386	0.5598794	0.4273698710762821	0.8691296022494935	1.2645155	1.2146585	0.2076651415189247	1.0
C12orf43	No major difference	0.037930127	0.079654284	0.0723695	0.06093189964157711	0.049586776859504134	0.1142857142857143	0.79592365	0.6821692	0.4274407127519738	0.8691296022494935	-0.35241878	-0.30412447	0.7249560867576242	1.0
OSTN	No major difference	0.008320488	0.022378396	0.010882115	0.012544802867383511	0.01652892561983471	0.02857142857142857	0.79588497	1.2559115	0.4274878524486021	0.8691296022494935	0.4147655	0.62536454	0.6787923367926553	1.0
SRPRA	No major difference	0.06424766	0.09449491	0.070914745	0.10035842293906821	0.09090909090909091	0.20000000000000004	0.7958845	0.44506022	0.4273443076047384	0.8691296022494935	0.09067415	0.05395637	0.9278477668448275	1.0
ENSG00000285933	No major difference	0.0015906771	0.011251821	0.0	0.007168458781362007	0.008264462809917356	0.0	0.79575825	2.3273633	0.42770949505933265	0.8694884988686863	1.0	22.764824	0.31932272239634496	1.0
TVP23C-CDRT4	No major difference	0.08468771	0.15001954	0.055725448	0.1433691756272402	0.1322314049586777	0.1285714285714286	0.7955914	0.42270333	0.4275959673460109	0.8692939975710128	1.316435	0.91266596	0.18967774507071822	1.0
ENSG00000275329	No major difference	0.0005461266	0.002927805	0.0	0.0017921146953405018	0.008264462809917356	0.0	0.7955312	2.3958266	0.4277681610071833	0.869498869051165	1.0	21.258919	0.3193227330132051	1.0
CLECL1	No major difference	0.0021795256	0.012189473	0.008707483	0.0017921146953405018	0.008264462809917356	0.014285714285714285	0.7952879	2.397106	0.4279089306426094	0.8697124000181048	0.06823603	0.13998991	0.9456722195806023	1.0
ENSG00000249259	No major difference	0.010893945	0.019191317	0.026855439	0.02329749103942652	0.03305785123966942	0.07142857142857142	0.795199	0.80278087	0.4277608722710957	0.869498869051165	-0.5493236	-0.56737465	0.5836752194962107	1.0
PSMA6	No major difference	0.09336766	0.12771823	0.17832774	0.15591397849462363	0.14049586776859505	0.27142857142857146	0.79518896	0.34842306	0.427727855215153	0.8694895263511238	-1.0945421	-0.5801097	0.27565864394374234	1.0
ENSG00000254031	No major difference	0.0014257776	0.008987996	0.0	0.0035842293906810036	0.008264462809917356	0.0	0.79499954	2.3450146	0.42812426661605196	0.8700411273909151	1.0	22.540638	0.31932272206332757	1.0
ATP5PD	No major difference	0.024003733	0.04931835	0.02280422	0.044802867383512565	0.04132231404958678	0.05714285714285714	0.79475653	0.7317834	0.42811933611620656	0.8700411273909151	0.6628769	0.70112425	0.508228640541878	1.0
CYP4F11	No major difference	0.0005522695	0.0029442327	0.0	0.0017921146953405018	0.008264462809917356	0.0	0.7944574	2.3886325	0.42838957138091593	0.8704884922071673	1.0	21.265888	0.31932272868644795	1.0
SASH3	No major difference	0.005335824	0.022515647	0.0040089	0.012544802867383511	0.01652892561983471	0.014285714285714285	0.79431814	1.5906532	0.4284837766560172	0.8705537550834297	0.8218897	1.8306891	0.4124779426135464	1.0
SHE	No major difference	0.009231627	0.032926597	0.02591513	0.02150537634408602	0.01652892561983471	0.014285714285714285	0.7942204	1.2598016	0.4285371052877299	0.8705894603187966	0.15086289	0.26417416	0.8802749607221108	1.0
ENSG00000268555	No major difference	0.011630822	0.025048442	0.0	0.02150537634408602	0.024793388429752067	0.0	0.7941766	1.0020419	0.4284320363275864	0.8704884922071673	1.6574148	24.00761	0.10004778898137184	1.0
EIF4G3	No major difference	1.5359143	1.9333564	1.7925541	0.8207885304659447	0.6776859504132218	0.857142857142856	0.7941663	0.13582052	0.4283438417714921	0.8704510268147272	-0.59669775	-0.12963048	0.5514716940652276	1.0
ENSG00000259697	No major difference	0.00085890957	0.0046118647	0.0	0.0017921146953405018	0.008264462809917356	0.0	0.7940966	2.3868916	0.4285984379119182	0.870660607044737	1.0	21.8079	0.31932272272217327	1.0
ENSG00000288907	No major difference	0.0008883949	0.0047736964	0.0	0.0017921146953405018	0.008264462809917356	0.0	0.79407936	2.3868365	0.4286084399112743	0.870660607044737	1.0	21.848047	0.31932271834865916	1.0
LILRB2	No major difference	0.0021299524	0.017013822	0.021171164	0.008960573476702509	0.008264462809917356	0.04285714285714286	0.79402596	2.3124704	0.4287172717350253	0.8707279633075126	-0.51430994	-0.83427703	0.6077359376406952	1.0
SNORD22-1	No major difference	0.00058704923	0.0031221993	0.0	0.0017921146953405018	0.008264462809917356	0.0	0.79381603	2.384426	0.4287609436698272	0.8707279633075126	1.0	21.338697	0.31932272960007796	1.0
ENSG00000291166	No major difference	0.0046113925	0.01216454	0.0	0.01075268817204301	0.01652892561983471	0.0	0.7938015	1.3081883	0.42868446017497697	0.8707072006006434	1.3790115	23.103489	0.17045613699593462	1.0
CD53	No major difference	0.0063360753	0.017806027	0.021816699	0.012544802867383511	0.01652892561983471	0.04285714285714286	0.7937089	1.298627	0.428766203131836	0.8707279633075126	-0.35497472	-0.50243366	0.723108064449153	1.0
GRM3-AS1	No major difference	0.0017724268	0.01114936	0.0065283743	0.0035842293906810036	0.008264462809917356	0.014285714285714285	0.79368526	2.345719	0.42887632344127447	0.8707899678525417	0.1894922	0.39375284	0.8499104231307579	1.0
ZFHX2	No major difference	0.045594163	0.072253734	0.07848599	0.06272401433691761	0.05785123966942149	0.1	0.7936353	0.578744	0.42867251463953693	0.8707072006006434	-0.18502413	-0.16571176	0.853470050327193	1.0
CDC42BPG	No major difference	0.01649304	0.039184324	0.023596533	0.03225806451612903	0.024793388429752067	0.07142857142857142	0.7935447	0.9284819	0.42884855682587175	0.8707862661179294	0.1938112	0.21094322	0.8465344491867006	1.0
ZNF2	No major difference	0.019468872	0.040995207	0.022417681	0.028673835125448025	0.03305785123966942	0.04285714285714286	0.7935276	0.8618053	0.42880871626770545	0.870741675623581	0.47227558	0.59279275	0.6372809220279403	1.0
DEFB121	No major difference	0.0019570834	0.012908179	0.0	0.0035842293906810036	0.008264462809917356	0.0	0.793507	2.3389084	0.42898576712404435	0.8708491228621495	1.0	22.895977	0.31932272290635016	1.0
HRNR	No major difference	0.002270759	0.01834509	0.0	0.007168458781362007	0.008264462809917356	0.0	0.7932219	2.309513	0.4291809910106017	0.871134373967751	1.0	23.211119	0.31932271975158233	1.0
ECH1	No major difference	0.054404873	0.0914102	0.10285267	0.09139784946236569	0.0743801652892562	0.17142857142857146	0.79320073	0.50162125	0.42896651273722763	0.8708491228621495	-0.6100203	-0.42290646	0.5427334492100204	1.0
NBR1	No major difference	0.14960058	0.21297583	0.2750343	0.2383512544802862	0.17355371900826447	0.41428571428571437	0.79309005	0.3112834	0.42898680866442374	0.8708491228621495	-1.7004029	-0.69988316	0.09097224421674531	1.0
C17orf67	No major difference	0.033444155	0.07314516	0.025330909	0.055555555555555594	0.049586776859504134	0.04285714285714286	0.7928951	0.69262004	0.4292047569871027	0.8711463033283844	0.9413733	1.0568172	0.34774106382906955	1.0
MRPS18A	No major difference	0.040290434	0.06534034	0.038403746	0.07706093189964165	0.0743801652892562	0.08571428571428572	0.7928506	0.51552254	0.4291535915503738	0.8711150682055814	0.6752358	0.5605904	0.500365318202829	1.0
NADK	No major difference	0.072099656	0.101966016	0.13202226	0.11827956989247326	0.11570247933884298	0.2428571428571429	0.7927941	0.3974248	0.4291250662450383	0.8710934754481399	-0.95824075	-0.5421108	0.3395165299028653	1.0
LENG9	No major difference	0.0055442657	0.015165878	0.019258475	0.012544802867383511	0.01652892561983471	0.05714285714285714	0.79268384	1.2517225	0.4293691112932123	0.8713346244012523	-0.51733994	-0.6293666	0.6056038130058907	1.0
GPATCH11	No major difference	0.033450224	0.062184937	0.0	0.059139784946236604	0.049586776859504134	0.0	0.7926131	0.6468123	0.42933318959339795	0.8713346244012523	2.3136637	25.211763	0.02238790630886842	0.7416427265497085
SF1-DT	No major difference	0.0017800917	0.012316634	0.006910492	0.005376344086021506	0.008264462809917356	0.014285714285714285	0.792546	2.3140867	0.42956197945911545	0.871626628090964	0.20223881	0.4212216	0.8399475993354659	1.0
MGAT4D	No major difference	0.00055846514	0.0029442327	0.0041801655	0.0017921146953405018	0.008264462809917356	0.014285714285714285	0.7923369	2.3745239	0.42961815740917275	0.8716947222829006	-0.25813746	-0.54278475	0.7967013458909017	1.0
CDK15	No major difference	0.016489694	0.026391422	0.0080178	0.02150537634408602	0.04132231404958678	0.014285714285714285	0.7923046	0.7959165	0.4293686794618462	0.8713346244012523	1.1193339	1.6001923	0.26443724802634055	1.0
ENSG00000266844	No major difference	0.0008128708	0.0046118647	0.013851227	0.0035842293906810036	0.008264462809917356	0.02857142857142857	0.79226327	2.3250809	0.4297101529388848	0.8718087334007337	-0.8317094	-1.603663	0.40760660996855713	1.0
BRD1	No major difference	0.34894332	0.47459984	0.5006597	0.42293906810035947	0.305785123966942	0.5428571428571428	0.79206824	0.2230894	0.4295666983075924	0.871626628090964	-0.9686535	-0.33254293	0.3341445976431924	1.0
ENSG00000268810	No major difference	0.0022763382	0.017013822	0.0	0.005376344086021506	0.008264462809917356	0.0	0.7918865	2.311039	0.4299442231620215	0.8721116428326894	1.0	23.146055	0.3193227173467307	1.0
ACAP1	No major difference	0.009546103	0.023495167	0.0033516842	0.01075268817204301	0.01652892561983471	0.014285714285714285	0.7918854	1.2573875	0.4297670831708442	0.8718561033525961	1.08186	2.2874417	0.2811795737150144	1.0
UPK3B	No major difference	0.0007931466	0.0041930303	0.0	0.0017921146953405018	0.008264462809917356	0.0	0.79166204	2.3705726	0.4300096065208405	0.8721982514203794	1.0	21.69589	0.3193227285286645	1.0
ADH7	No major difference	0.00078782934	0.004161885	0.0	0.0017921146953405018	0.008264462809917356	0.0	0.79155606	2.3698616	0.4300710800181976	0.8722502792356082	1.0	21.687048	0.31932272979858894	1.0
NPM3	No major difference	0.0013164019	0.007988847	0.0	0.0035842293906810036	0.008264462809917356	0.0	0.7915522	2.321351	0.4301229301376486	0.8723108986725072	1.0	22.418327	0.31932272952934815	1.0
ENSG00000273891	No major difference	0.001674673	0.01137181	0.0	0.005376344086021506	0.008264462809917356	0.0	0.7914456	2.3046224	0.43020259515490533	0.872408011112417	1.0	22.775114	0.3193227190115411	1.0
ENSG00000258435	No major difference	0.0012553162	0.00754401	0.0	0.0035842293906810036	0.008264462809917356	0.0	0.791309	2.3195112	0.43026419765537705	0.8724239454312175	1.0	22.357718	0.3193227167575578	1.0
NELFA	No major difference	0.10024648	0.1444498	0.12788685	0.1612903225806451	0.1322314049586777	0.18571428571428575	0.79127705	0.36328712	0.430029467226993	0.8722022072061684	0.06536862	0.038838692	0.9479614770097184	1.0
ENSG00000290114	No major difference	0.00087249983	0.0046118647	0.0	0.0017921146953405018	0.008264462809917356	0.0	0.79127294	2.3681667	0.43023539580138515	0.8724239454312175	1.0	21.8079	0.31932272272217327	1.0
ENSG00000285881	No major difference	0.0013426594	0.0071755694	0.0	0.0017921146953405018	0.008264462809917356	0.0	0.7912443	2.3688521	0.43025197542126015	0.8724239454312175	1.0	22.304144	0.31932272386370525	1.0
EPB41L4A-DT	No major difference	0.0005593367	0.002927805	0.0	0.0017921146953405018	0.008264462809917356	0.0	0.79098296	2.3655837	0.4304037090229612	0.8725775605681328	1.0	21.258919	0.3193227330132051	1.0
WDR87	No major difference	0.0008247192	0.0043468573	0.0	0.0017921146953405018	0.008264462809917356	0.0	0.79097825	2.366127	0.43040642763358916	0.8725775605681328	1.0	21.738478	0.31932271471218937	1.0
ENSG00000260071	No major difference	0.022355456	0.05033603	0.0118826125	0.03942652329749105	0.03305785123966942	0.02857142857142857	0.7908758	0.8150604	0.43038414781957635	0.8725775605681328	1.1406245	1.5615675	0.25569122258641697	1.0
UGT1A8	No major difference	0.0026032894	0.01706652	0.012868011	0.0035842293906810036	0.008264462809917356	0.04285714285714286	0.7908651	2.330943	0.43050946341655416	0.8725775605681328	-0.17552367	-0.28087237	0.8608573440393716	1.0
HENMT1	No major difference	0.008408033	0.026885163	0.011987144	0.02150537634408602	0.01652892561983471	0.02857142857142857	0.79083914	1.2477423	0.430482019731813	0.8725775605681328	0.43840775	0.6773349	0.6616029173494027	1.0
ENSG00000286792	No major difference	0.004481114	0.015166694	0.0	0.01075268817204301	0.01652892561983471	0.0	0.7908053	1.4754449	0.43049431797961557	0.8725775605681328	1.2630601	23.259153	0.20901625646035862	1.0
FLJ40288	No major difference	0.004851693	0.013346571	0.003349719	0.014336917562724013	0.01652892561983471	0.014285714285714285	0.7907913	1.2616498	0.4304785006600913	0.8725775605681328	0.88114566	1.6900301	0.3795646333483671	1.0
LINC02451	No major difference	0.0022768173	0.016814778	0.0	0.005376344086021506	0.008264462809917356	0.0	0.7907184	2.3034377	0.43062231127188166	0.8726265249042319	1.0	23.13577	0.31932272547955287	1.0
ENSG00000282904	No major difference	0.00085890957	0.004524134	0.0	0.0017921146953405018	0.008264462809917356	0.0	0.7907105	2.3644345	0.4305618744605	0.8726155519476132	1.0	21.785442	0.31932272539860074	1.0
HMGB1P6	No major difference	0.0008758044	0.0046118647	0.0	0.0017921146953405018	0.008264462809917356	0.0	0.7905882	2.3636642	0.43063289347608735	0.8726265249042319	1.0	21.8079	0.31932272272217327	1.0
ENSG00000274825	No major difference	0.0015075086	0.008987996	0.0	0.0035842293906810036	0.008264462809917356	0.0	0.7905697	2.3255718	0.4306826614908229	0.8726910601789245	1.0	22.540638	0.31932272206332757	1.0
SRP54	No major difference	0.295529	0.3929835	0.2510824	0.37275985663082495	0.2975206611570247	0.4000000000000001	0.7905436	0.22785322	0.43043823903887934	0.8725775605681328	0.96047	0.35710114	0.33806724359307583	1.0
ENSG00000289524	No major difference	0.0017563531	0.01114936	0.0	0.005376344086021506	0.008264462809917356	0.0	0.7904942	2.3148832	0.4307376344457411	0.8727661364000457	1.0	22.755926	0.3193227189626286	1.0
FBXO2	No major difference	0.006919784	0.01321095	0.004631827	0.01075268817204301	0.024793388429752067	0.014285714285714285	0.7903963	1.0270061	0.4305191393439264	0.8725775605681328	0.85339427	1.3724021	0.3945462042183172	1.0
GJA5	No major difference	0.0024857102	0.01936605	0.0	0.007168458781362007	0.008264462809917356	0.0	0.7901067	2.2953978	0.43098247766084696	0.8731169272455248	1.0	23.257065	0.3193227283574963	1.0
ENSG00000267220	No major difference	0.008538161	0.022797905	0.010646241	0.02329749103942652	0.024793388429752067	0.02857142857142857	0.79004586	1.0983973	0.4309176572589949	0.8730582490097576	0.4992199	0.7206219	0.6182159326589765	1.0
C4orf46	No major difference	0.0044710515	0.012685025	0.0	0.014336917562724013	0.01652892561983471	0.0	0.7890739	1.2852213	0.43149139591399044	0.873893449707611	1.3713032	23.14467	0.1728393666072419	1.0
ENSG00000229528	No major difference	0.0013836052	0.007300763	0.0	0.0017921146953405018	0.008264462809917356	0.0	0.78901803	2.3543053	0.43154525478595873	0.8739298381322668	1.0	22.322714	0.31932272005223544	1.0
ANGEL2	No major difference	0.09779314	0.1549648	0.10391311	0.17921146953405	0.1487603305785124	0.2428571428571429	0.78900343	0.35941994	0.43140469990357555	0.8737905451027045	0.31601655	0.16568266	0.7523395858470943	1.0
AKIRIN1	No major difference	0.104370564	0.14698103	0.07193383	0.16487455197132608	0.14049586776859505	0.14285714285714288	0.7889688	0.35252914	0.43135998889697624	0.8737506933982008	1.2732539	0.7632347	0.20449183352346004	1.0
MICALL2-DT	No major difference	0.0024684775	0.013260269	0.0070390315	0.0017921146953405018	0.008264462809917356	0.014285714285714285	0.78878427	2.3543386	0.43168117507412096	0.874168740176295	0.22409521	0.46868563	0.8229257621080678	1.0
EIF4EBP3	No major difference	0.0040549864	0.012708233	0.0073138177	0.01075268817204301	0.01652892561983471	0.014285714285714285	0.7886479	1.4024043	0.43174776211441757	0.8741945249448217	0.33615965	0.6035474	0.7371287047374768	1.0
ENSG00000259589	No major difference	0.021130241	0.041717887	0.008174252	0.04301075268817206	0.04132231404958678	0.02857142857142857	0.78854233	0.752119	0.4317146230674973	0.8741945249448217	1.3859493	1.9077164	0.16778357406502706	1.0
CLEC5A	No major difference	0.0013832974	0.008268598	0.002662141	0.0035842293906810036	0.008264462809917356	0.014285714285714285	0.7884483	2.3019829	0.4319258127927459	0.8744096126119784	0.52809054	1.2334819	0.598175402353467	1.0
KCNH6	No major difference	0.0043620584	0.010618383	0.031012423	0.007168458781362007	0.01652892561983471	0.05714285714285714	0.7884436	1.311444	0.43174214275758926	0.8741945249448217	-1.1468165	-1.5816013	0.25421281066939466	1.0
GABRP	No major difference	0.0009787317	0.0055522085	0.009287256	0.0035842293906810036	0.008264462809917356	0.02857142857142857	0.7883086	2.299279	0.4320080488062422	0.8744670363607276	-0.5203335	-0.9115942	0.6036508605537154	1.0
PLAA	No major difference	0.08797308	0.14971724	0.06492416	0.1594982078853046	0.10743801652892562	0.15714285714285717	0.7882807	0.41042897	0.43185323863332625	0.874335384981737	1.1033899	0.710171	0.27130793616693416	1.0
SETD7	No major difference	0.072226316	0.10340017	0.05945032	0.11648745519713276	0.12396694214876033	0.1142857142857143	0.788241	0.39637864	0.43178024235614554	0.874223941554115	0.90105224	0.60157424	0.3687276738846582	1.0
RASGEF1A	No major difference	0.008835225	0.024067968	0.0040089	0.014336917562724013	0.01652892561983471	0.014285714285714285	0.7881922	1.2290162	0.43196759942428575	0.8744341144054182	1.0252931	2.0796614	0.3069246403351093	1.0
ENSG00000269729	No major difference	0.000683687	0.003535221	0.0055608065	0.0017921146953405018	0.008264462809917356	0.014285714285714285	0.7880977	2.3469925	0.43208056616502233	0.874546658198026	-0.3163954	-0.67560375	0.7522390370344123	1.0
NCBP2	No major difference	0.023650229	0.036659613	0.030094707	0.037634408602150546	0.049586776859504134	0.07142857142857142	0.7878742	0.67936265	0.43197382829379327	0.8744341144054182	0.091322616	0.08587639	0.9273402864588896	1.0
LINC02820	No major difference	0.0016837701	0.0038809488	0.0037757938	0.0035842293906810036	0.01652892561983471	0.014285714285714285	0.78761935	1.3465723	0.43208330108514736	0.874546658198026	0.029798992	0.052648675	0.9762694283193406	1.0
SMPD3	No major difference	0.034936346	0.07118468	0.09543802	0.051971326164874584	0.049586776859504134	0.20000000000000004	0.78735375	0.68642	0.4324033654911358	0.8750126363053119	-1.3945372	-0.9828635	0.16501004993185586	1.0
ENSG00000227075	No major difference	0.0018961797	0.01114936	0.0	0.0035842293906810036	0.008264462809917356	0.0	0.7873341	2.3119216	0.4325573947861975	0.8752515897826171	1.0	22.755926	0.3193227189626286	1.0
MSN	No major difference	0.38562068	0.51432717	0.28659922	0.40143369175627325	0.330578512396694	0.41428571428571437	0.7872264	0.21906744	0.4323565932372275	0.8749581672563913	1.4280617	0.5283799	0.15494171417962635	1.0
MAP3K14	No major difference	0.21635012	0.33787143	0.4768046	0.2903225806451611	0.2066115702479339	0.5857142857142855	0.7868868	0.28884307	0.4326272972339372	0.8753566611558199	-2.7122295	-0.9833231	0.007397871364144143	0.43017797426866045
C4orf17	No major difference	0.002510731	0.018966062	0.0	0.005376344086021506	0.008264462809917356	0.0	0.7868235	2.2756526	0.43289121381117535	0.875769917017829	1.0	23.23944	0.31932272094608233	1.0
LSMEM2	No major difference	0.0012936757	0.0075925235	0.0	0.0035842293906810036	0.008264462809917356	0.0	0.7867356	2.2891295	0.4329246693729276	0.875769917017829	1.0	22.364536	0.3193227318397934	1.0
STPG2-AS1	No major difference	0.0071583753	0.019390214	0.0	0.017921146953405017	0.024793388429752067	0.0	0.78660464	1.1619034	0.4329123559967354	0.875769917017829	1.4638003	23.62615	0.1458631615454466	1.0
APTR	No major difference	0.07203032	0.11002119	0.08355413	0.11648745519713276	0.10743801652892562	0.15714285714285717	0.7865355	0.42729384	0.4328091738530233	0.8756518964808695	0.1794348	0.11549691	0.8577984534681447	1.0
HMCN1	No major difference	0.15073588	0.20126623	0.41241464	0.15770609318996412	0.14049586776859505	0.28571428571428575	0.7865212	0.3636105	0.4327508200074991	0.875570212004038	-1.7635987	-1.0212997	0.08053631285175286	1.0
RBPMS-AS1	No major difference	0.0047270306	0.013963629	0.0058620083	0.014336917562724013	0.01652892561983471	0.014285714285714285	0.7863913	1.3008013	0.4330638764434286	0.8759135228889995	0.5618393	1.005644	0.5748986998958117	1.0
ENSG00000236536	No major difference	0.0021125986	0.013626484	0.0	0.0035842293906810036	0.008264462809917356	0.0	0.78620607	2.2880828	0.43323236816822686	0.8761235053970338	1.0	22.946455	0.31932272424086855	1.0
FLJ43315	No major difference	0.0009284366	0.0047736964	0.010458149	0.0017921146953405018	0.008264462809917356	0.02857142857142857	0.7861105	2.33464	0.43323765417741045	0.8761235053970338	-0.68744075	-1.2353117	0.49315811621712957	1.0
TSPAN4	No major difference	0.09413217	0.1391467	0.22716647	0.1397849462365592	0.12396694214876033	0.31428571428571433	0.7860564	0.37903342	0.4330799555780298	0.8759135228889995	-1.8081548	-0.93079853	0.07277780999402503	1.0
RAB1A	No major difference	0.42991737	0.5470502	0.49942803	0.4713261648745535	0.37190082644628064	0.5714285714285713	0.7859926	0.19211689	0.43308238129125076	0.8759135228889995	-0.2551125	-0.07895701	0.7989423654512338	1.0
CHMP4C	No major difference	0.0049540186	0.017206788	0.023456192	0.014336917562724013	0.01652892561983471	0.04285714285714286	0.7859549	1.4066608	0.43334469265966225	0.8762984736791061	-0.5557334	-0.76423967	0.5792200012314247	1.0
SZT2-AS1	No major difference	0.001379268	0.00850472	0.0	0.005376344086021506	0.008264462809917356	0.0	0.78590596	2.2686572	0.43342474693986954	0.8763511864844412	1.0	22.483671	0.3193227106697407	1.0
ENSG00000280070	No major difference	0.0024488987	0.019208513	0.0	0.007168458781362007	0.008264462809917356	0.0	0.78582364	2.2605505	0.4334836047443108	0.8763974170232262	1.0	23.25018	0.3193227290838588	1.0
ENSG00000267304	No major difference	0.00045653156	0.002319849	0.0	0.0017921146953405018	0.008264462809917356	0.0	0.7857099	2.3310697	0.433471167412127	0.8763974170232262	1.0	20.964931	0.31932272058922756	1.0
ZXDC	No major difference	0.21555592	0.30829474	0.3402827	0.3118279569892473	0.23140495867768596	0.5142857142857143	0.78556126	0.26034755	0.4333804548183501	0.8763344013928502	-1.4560411	-0.5188044	0.14717877174909938	1.0
ENSG00000283240	No major difference	0.0063372664	0.021622753	0.0	0.014336917562724013	0.01652892561983471	0.0	0.7855275	1.3714814	0.43357861476274273	0.8764439575657318	1.308534	23.636177	0.1931929043872072	1.0
CCDC15-DT	No major difference	0.0012846356	0.007462269	0.0	0.0035842293906810036	0.008264462809917356	0.0	0.7854551	2.281087	0.4336708551030256	0.8765576433738904	1.0	22.34611	0.3193227283046646	1.0
POLR2C	No major difference	0.022977918	0.037811324	0.024434807	0.03584229390681004	0.049586776859504134	0.07142857142857142	0.7854467	0.70135343	0.43341975464246185	0.8763511864844412	0.35032365	0.33466467	0.7264866437085	1.0
FBXO48	No major difference	0.0037750513	0.009164151	0.0	0.008960573476702509	0.01652892561983471	0.0	0.78527457	1.2413031	0.4336216316469387	0.8764945300490876	1.4165174	22.801355	0.15921480595485943	1.0
LNCBRM	No major difference	0.0035416759	0.010964042	0.0044211103	0.01075268817204301	0.01652892561983471	0.014285714285714285	0.78522664	1.4098521	0.433744217385854	0.8766695400621034	0.56766033	1.0577853	0.5709615303493734	1.0
ENSG00000289087	No major difference	0.001795998	0.011869965	0.007094587	0.005376344086021506	0.008264462809917356	0.02857142857142857	0.7850435	2.2627683	0.43392914093633195	0.8769418304544223	0.12192294	0.22363876	0.9030941618477972	1.0
LINC01878	No major difference	0.001836528	0.012189473	0.0	0.005376344086021506	0.008264462809917356	0.0	0.785036	2.2632945	0.43393296004887705	0.8769418304544223	1.0	22.841814	0.3193227278153565	1.0
PDCD6IP-DT	No major difference	0.0026578824	0.0199987	0.007886125	0.005376344086021506	0.008264462809917356	0.014285714285714285	0.7849153	2.2647085	0.43400265251749925	0.8769580116741386	0.32501313	0.69726527	0.7455428207894261	1.0
ENSG00000290041	No major difference	0.0009981889	0.005528993	0.00838674	0.0035842293906810036	0.008264462809917356	0.02857142857142857	0.7848924	2.2800689	0.4339957598443922	0.8769580116741386	-0.45965162	-0.793086	0.646424158135553	1.0
ENSG00000289913	No major difference	0.0023427794	0.014890923	0.0	0.0035842293906810036	0.008264462809917356	0.0	0.7848585	2.2846892	0.43401299928864456	0.8769580116741386	1.0	23.027649	0.3193227360964187	1.0
ENSG00000288671	No major difference	0.0008229203	0.0041930303	0.0	0.0017921146953405018	0.008264462809917356	0.0	0.7848217	2.326164	0.4339891056889563	0.8769580116741386	1.0	21.69589	0.3193227285286645	1.0
IL2RG	No major difference	0.0029024284	0.02437895	0.0	0.008960573476702509	0.008264462809917356	0.0	0.7847363	2.2543004	0.43411811099421815	0.877133473616789	1.0	23.44473	0.31932271767246084	1.0
LRRC3C	No major difference	0.0040035513	0.014999444	0.009227806	0.012544802867383511	0.01652892561983471	0.02857142857142857	0.7846061	1.5411612	0.43413586008841154	0.877133473616789	0.17606173	0.28369203	0.8604345603631578	1.0
HSH2D	No major difference	0.013793456	0.03337366	0.025813434	0.030465949820788527	0.03305785123966942	0.05714285714285714	0.78435564	0.95272714	0.4342062143866279	0.8772392228758714	0.025712905	0.031068325	0.979514838031387	1.0
NKAIN1	No major difference	0.010564542	0.025114985	0.0027156572	0.02150537634408602	0.024793388429752067	0.014285714285714285	0.78367037	1.0298413	0.4345923393839578	0.8778736412526953	1.3126329	2.7279422	0.19155582005513436	1.0
ENSG00000279583	No major difference	0.002424737	0.015832303	0.0	0.0035842293906810036	0.008264462809917356	0.0	0.7836574	2.272624	0.43471903508959586	0.8780567221399062	1.0	23.082638	0.3193227256904343	1.0
BRME1	No major difference	0.06914929	0.11090108	0.12015885	0.08781362007168468	0.08264462809917356	0.18571428571428575	0.7836364	0.47832868	0.4345084874849007	0.8777406696619112	-0.6357642	-0.41931835	0.5258364612897402	1.0
ENSG00000287222	No major difference	0.002457519	0.015549319	0.0	0.0035842293906810036	0.008264462809917356	0.0	0.7835173	2.2770543	0.43479514512130524	0.8781190736402208	1.0	23.066551	0.3193227305740332	1.0
IL6STP1	No major difference	0.000490084	0.0024636942	0.0	0.0017921146953405018	0.008264462809917356	0.0	0.7834255	2.3165603	0.4348040006301418	0.8781190736402208	1.0	21.041655	0.31932272241733295	1.0
S100A10	No major difference	0.032004505	0.0512905	0.08226428	0.0573476702508961	0.06611570247933884	0.14285714285714288	0.78333974	0.5627529	0.4346728796829984	0.8779999126800223	-1.0495684	-0.80834424	0.29587002417073055	1.0
IL12B	No major difference	0.0015624366	0.007988847	0.0	0.0017921146953405018	0.008264462809917356	0.0	0.7833285	2.3179264	0.43486069136243066	0.8781607276785258	1.0	22.418327	0.31932272952934815	1.0
TEX2	No major difference	0.18479356	0.28638062	0.21669762	0.2652329749103938	0.19834710743801653	0.3714285714285715	0.7832522	0.29599845	0.434750914582531	0.8780846932246732	-0.09088728	-0.039483197	0.9276805448224397	1.0
HERC2	No major difference	0.9905993	1.225621	1.0298445	0.7473118279569857	0.6363636363636351	0.8428571428571418	0.78301567	0.1386851	0.434824149230145	0.8781233482296427	-0.18476823	-0.039377484	0.8536125060686781	1.0
ENSG00000269987	No major difference	0.0048023337	0.012596853	0.0	0.01075268817204301	0.01652892561983471	0.0	0.7828659	1.2582102	0.43507116219799813	0.8785493223054451	1.3899487	23.14805	0.16711750403352219	1.0
ENSG00000284716	No major difference	0.0052686483	0.015236136	0.0	0.01075268817204301	0.01652892561983471	0.0	0.78285235	1.3455576	0.435095478668285	0.8785619944515546	1.3297418	23.311058	0.18612545384966106	1.0
ZNF574	No major difference	0.0057673706	0.021211978	0.0070390315	0.014336917562724013	0.01652892561983471	0.014285714285714285	0.78281313	1.4002105	0.4351870486084245	0.8787104607817007	0.6052526	1.1440676	0.5457762469606801	1.0
ENSG00000285645	No major difference	0.0023544529	0.01670432	0.0	0.005376344086021506	0.008264462809917356	0.0	0.78240174	2.2466602	0.4354725399259125	0.8791046614978273	1.0	23.129995	0.3193227331295464	1.0
IGSF10	No major difference	0.0072150626	0.030844942	0.017336162	0.014336917562724013	0.024793388429752067	0.04285714285714286	0.78234214	1.4296654	0.4354681641876603	0.8791046614978273	0.0613615	0.08775131	0.9511368377866674	1.0
ERICH4	No major difference	0.0046005715	0.010140858	0.018509217	0.005376344086021506	0.01652892561983471	0.04285714285714286	0.7822789	1.2703898	0.4352833410773588	0.8788320125947436	-0.7189055	-0.96590155	0.47354765875085214	1.0
TRMT10C	No major difference	0.009514775	0.01643528	0.013056748	0.017921146953405017	0.03305785123966942	0.014285714285714285	0.7822559	0.8205933	0.4352682377222764	0.8788320125947436	0.33107483	0.4987028	0.741084201901859	1.0
C5orf47	No major difference	0.0029821987	0.026520537	0.0	0.008960573476702509	0.008264462809917356	0.0	0.7822157	2.2317147	0.4355984740340286	0.8793224377594564	1.0	23.51035	0.31932271474266727	1.0
ENSG00000289019	No major difference	0.0026967563	0.01706652	0.0	0.0035842293906810036	0.008264462809917356	0.0	0.78165585	2.2664688	0.43588224958901145	0.8798588099683183	1.0	23.148752	0.31932272574213516	1.0
ENSG00000285625	No major difference	0.0013983969	0.007988847	0.0	0.0035842293906810036	0.008264462809917356	0.0	0.78161424	2.2586596	0.43591241007445747	0.8798832191745806	1.0	22.418327	0.31932272952934815	1.0
STK36	No major difference	0.09224546	0.14580168	0.071802296	0.14874551971326166	0.11570247933884298	0.14285714285714288	0.78108615	0.3979305	0.43602134829968764	0.8800666315537857	1.0105222	0.66448927	0.31353728614358267	1.0
ENSG00000287828	No major difference	0.0015590966	0.009502112	0.015626239	0.005376344086021506	0.008264462809917356	0.02857142857142857	0.78102416	2.239779	0.4362746742224354	0.8802860611263376	-0.54794174	-0.9647035	0.5846280201782119	1.0
NDUFA11	No major difference	0.022337962	0.040977087	0.058316138	0.048387096774193575	0.049586776859504134	0.1285714285714286	0.780938	0.6565828	0.43615048979477555	0.880217843018068	-0.7066296	-0.6341145	0.4809932049382878	1.0
SF3B3	No major difference	0.41547027	0.5793151	0.42192036	0.47849462365591555	0.3636363636363633	0.5999999999999998	0.7807161	0.20459728	0.43620826991553463	0.8802250167134921	0.17372276	0.054144163	0.8622711247178689	1.0
ARIH2	No major difference	0.2855838	0.36679676	0.45194978	0.37275985663082495	0.2975206611570247	0.614285714285714	0.78067726	0.22286205	0.43618742511448794	0.8802194276572739	-1.6328629	-0.53399074	0.10443163756173011	1.0
TRIP11	No major difference	0.38832238	0.4953223	0.49830383	0.45878136200716985	0.3636363636363633	0.5999999999999998	0.7806139	0.19546044	0.4362265671998	0.8802254648833953	-0.7541314	-0.23160996	0.45181955154630027	1.0
GUSBP2	No major difference	0.006532072	0.01907426	0.07548974	0.016129032258064516	0.01652892561983471	0.02857142857142857	0.7805207	1.2367892	0.43649111355421444	0.8806133170877096	-0.8835937	-1.5733762	0.37938247722673646	1.0
ENSG00000267022	No major difference	0.005101803	0.013500502	0.006067341	0.012544802867383511	0.01652892561983471	0.02857142857142857	0.7804332	1.2222288	0.4365145417646993	0.8806241002053657	0.5408807	0.8392942	0.5892725116583835	1.0
ENSG00000266908	No major difference	0.008342772	0.027390894	0.009043956	0.025089605734767022	0.01652892561983471	0.02857142857142857	0.780401	1.1871008	0.4366043156995951	0.8807687226983796	0.654004	1.0447059	0.5140074378013393	1.0
CLDN1	No major difference	0.0013314127	0.00754401	0.0	0.0035842293906810036	0.008264462809917356	0.0	0.78016835	2.2464547	0.43676196044147775	0.8808722016196477	1.0	22.357718	0.3193227167575578	1.0
LIN37	No major difference	0.0011131148	0.0055522085	0.0	0.0017921146953405018	0.008264462809917356	0.0	0.78010434	2.2968464	0.4367460470828103	0.8808722016196477	1.0	22.021145	0.31932271037501425	1.0
ANKEF1	No major difference	0.0021279114	0.014218427	0.0	0.005376344086021506	0.008264462809917356	0.0	0.7800168	2.231941	0.436867444554758	0.8808796747193535	1.0	22.9856	0.3193227171045944	1.0
RBM15B	No major difference	0.009166691	0.020564832	0.015876329	0.025089605734767022	0.024793388429752067	0.04285714285714286	0.7799782	0.93026966	0.43677562564745354	0.8808722016196477	0.107465535	0.12887505	0.914536579366347	1.0
ENSG00000289960	No major difference	0.00205818	0.013671567	0.0	0.005376344086021506	0.008264462809917356	0.0	0.7799588	2.230561	0.4369024416947874	0.8808957523145264	1.0	22.94951	0.3193227293262831	1.0
ENSG00000277611	No major difference	0.018812435	0.03912802	0.0077293194	0.034050179211469536	0.03305785123966942	0.014285714285714285	0.7799564	0.8228854	0.43674228654424907	0.8808722016196477	1.2668076	1.9988334	0.20700527486558612	1.0
TRPV2	No major difference	0.007332785	0.020490889	0.0044211103	0.016129032258064516	0.01652892561983471	0.014285714285714285	0.7799238	1.2145479	0.4368220697444011	0.8808761922403606	0.9257061	1.7896613	0.35602821587613964	1.0
C19orf48	No major difference	0.051103115	0.07785686	0.079457596	0.08781362007168468	0.09090909090909091	0.18571428571428575	0.7799171	0.46461192	0.4366748641949415	0.8808722016196477	-0.46930873	-0.29874298	0.6394484727159181	1.0
ENSG00000287601	No major difference	0.0007920317	0.004180305	0.015981782	0.0035842293906810036	0.008264462809917356	0.014285714285714285	0.7798234	2.243124	0.43696406754629447	0.8809286008851428	-0.6528974	-1.6700553	0.5156281506182804	1.0
NHEG1	No major difference	0.0004989878	0.0024636942	0.0	0.0017921146953405018	0.008264462809917356	0.0	0.77976155	2.2935026	0.4369467807616477	0.8809286008851428	1.0	21.041655	0.31932272241733295	1.0
PSME3	No major difference	0.027704114	0.05200975	0.035028175	0.0573476702508961	0.049586776859504134	0.1142857142857143	0.77971435	0.6400131	0.43687637898521137	0.8808796747193535	0.17135276	0.14150564	0.8641303471186346	1.0
GRHL1	No major difference	0.013144632	0.02862801	0.03836688	0.01971326164874552	0.024793388429752067	0.08571428571428572	0.779522	1.0127114	0.4369759465192832	0.8809286008851428	-0.7945115	-0.81115156	0.4280622877587398	1.0
ATP8A2P3	No major difference	0.0014196762	0.008500347	0.0	0.005376344086021506	0.008264462809917356	0.0	0.7794807	2.2255247	0.4371834446662992	0.8812798819587483	1.0	22.483139	0.3193227275323322	1.0
ENSG00000269902	No major difference	0.00207028	0.011855065	0.0	0.0035842293906810036	0.008264462809917356	0.0	0.77936935	2.2574162	0.4372141485798875	0.8813052944055367	1.0	22.815231	0.3193227182940676	1.0
TRIM40	No major difference	0.0017743363	0.010023605	0.0	0.0035842293906810036	0.008264462809917356	0.0	0.77904147	2.252093	0.43740931298259866	0.8815527344959894	1.0	22.650955	0.3193227124782059	1.0
GALM	No major difference	0.10946191	0.16493012	0.24014026	0.16666666666666657	0.12396694214876033	0.3714285714285715	0.7788627	0.3667753	0.43731528139459763	0.8814361811743767	-1.801235	-0.86830777	0.07366078127055471	1.0
PITPNM2	No major difference	0.2745278	0.36148378	0.4346105	0.3028673835125447	0.2396694214876033	0.5285714285714286	0.77869874	0.25400156	0.43733996454702595	0.8814494492803191	-1.2841287	-0.494442	0.20100332690123496	1.0
ENSG00000286771	No major difference	0.0025702366	0.018966062	0.0	0.007168458781362007	0.008264462809917356	0.0	0.7786836	2.2175515	0.43765666574131434	0.8818249571999989	1.0	23.23944	0.31932272094608233	1.0
ENSG00000249419	No major difference	0.002422303	0.015074259	0.0	0.0035842293906810036	0.008264462809917356	0.0	0.7786675	2.2423618	0.4376377505051674	0.8818249571999989	1.0	23.038696	0.3193227129912919	1.0
ENSG00000291046	No major difference	0.026381185	0.05355235	0.026974056	0.041218637992831555	0.03305785123966942	0.05714285714285714	0.7786608	0.7544118	0.4374938520011181	0.8816501388268343	0.5393717	0.59499085	0.5902655678337316	1.0
WASH2P-1	No major difference	0.025684826	0.05152272	0.03617471	0.051971326164874584	0.04132231404958678	0.08571428571428572	0.7783994	0.6878714	0.43766975814560316	0.8818249571999989	0.11327379	0.10303555	0.9099342109492897	1.0
LINC02773	No major difference	0.0019298124	0.012034165	0.0	0.005376344086021506	0.008264462809917356	0.0	0.7783174	2.2260926	0.4378577960248802	0.8821280386736561	1.0	22.829582	0.31932272989116117	1.0
ENSG00000257228	No major difference	0.0072005866	0.024760721	0.0	0.014336917562724013	0.01652892561983471	0.0	0.7782319	1.3377196	0.4378500323938781	0.8821280386736561	1.3167036	23.767061	0.19044713691130333	1.0
PPP1R8	No major difference	0.04153828	0.06567843	0.067247786	0.07347670250896064	0.06611570247933884	0.1285714285714286	0.7778064	0.5236504	0.4379263027766752	0.8822295574657069	-0.31140628	-0.23580498	0.7558954846172029	1.0
ENSG00000224635	No major difference	0.008843496	0.016863916	0.042338505	0.016129032258064516	0.024793388429752067	0.05714285714285714	0.77774674	0.94346136	0.4379569063568205	0.8822547127394905	-0.8758704	-1.1856576	0.3832683018652795	1.0
ALDH16A1	No major difference	0.06971107	0.11392578	0.15567802	0.10573476702508973	0.09090909090909091	0.20000000000000004	0.7774312	0.46931475	0.4381636163944479	0.88263461390597	-0.94796234	-0.64677775	0.34480443693393514	1.0
LINC03034	No major difference	0.00047719735	0.002319849	0.01563092	0.0017921146953405018	0.008264462809917356	0.02857142857142857	0.7766312	2.2740402	0.43878241183349087	0.8837714406264926	-1.1257027	-2.598262	0.26381688507955336	1.0
VSIG1	No major difference	0.00064147287	0.0031219048	0.0	0.0017921146953405018	0.008264462809917356	0.0	0.77648526	2.2734888	0.4388680880654209	0.8839074466524615	1.0	21.338581	0.31932271742223134	1.0
PRDM6-AS1	No major difference	0.0008697834	0.004524134	0.0	0.0035842293906810036	0.008264462809917356	0.0	0.7764221	2.2257903	0.43895531766697504	0.8839935219469948	1.0	21.785442	0.31932272539860074	1.0
RITA1	No major difference	0.0063564046	0.021346437	0.010909289	0.014336917562724013	0.01652892561983471	0.014285714285714285	0.77641547	1.3765895	0.43891185009168643	0.8839590271201384	0.36203963	0.6537988	0.7177295129640311	1.0
SCN1A-AS1	No major difference	0.04588992	0.073368326	0.079770915	0.08243727598566317	0.0743801652892562	0.15714285714285717	0.7764077	0.50084466	0.4387606547497145	0.8837641711131073	-0.4256607	-0.30887341	0.6709352680202966	1.0
ENSG00000254990	No major difference	0.0025577482	0.019208513	0.0	0.007168458781362007	0.008264462809917356	0.0	0.7762822	2.1972198	0.43907258657734605	0.8840856387242517	1.0	23.25018	0.3193227290838588	1.0
ENSG00000259647	No major difference	0.0006062634	0.0029442327	0.0	0.0017921146953405018	0.008264462809917356	0.0	0.7761284	2.2712216	0.43907764813002026	0.8840856387242517	1.0	21.265888	0.31932272868644795	1.0
FBXL6	No major difference	0.0093293525	0.03957985	0.008217264	0.014336917562724013	0.01652892561983471	0.014285714285714285	0.7760776	1.4365997	0.43912519149919627	0.8840986672229517	0.72418296	1.4585725	0.46998882963891486	1.0
EEF1AKMT1	No major difference	0.06898854	0.11928614	0.0736949	0.0967741935483872	0.08264462809917356	0.18571428571428575	0.77605546	0.51003873	0.4389781193777297	0.8839935219469948	0.14801137	0.10096404	0.8824917517492027	1.0
SLC4A3	No major difference	0.011632767	0.02373458	0.0038240552	0.014336917562724013	0.03305785123966942	0.014285714285714285	0.7760223	1.0139831	0.4389834354849106	0.8839935219469948	1.2010593	2.218066	0.23165290323346466	1.0
ENSG00000255528	No major difference	0.001977085	0.012189473	0.0	0.005376344086021506	0.008264462809917356	0.0	0.77597314	2.2117991	0.4392339023069388	0.884227459172546	1.0	22.841814	0.3193227278153565	1.0
LINC00868	No major difference	0.0016137651	0.009783324	0.0027156572	0.005376344086021506	0.008264462809917356	0.014285714285714285	0.7759334	2.2025683	0.439266741382185	0.884227459172546	0.5737567	1.3793457	0.566978178018723	1.0
KRT15	No major difference	0.0022404655	0.014218427	0.016745348	0.005376344086021506	0.008264462809917356	0.02857142857142857	0.77589124	2.212489	0.43928118033104857	0.884227459172546	-0.39248407	-0.6723594	0.6952131732159788	1.0
ENSG00000257270	No major difference	0.003055609	0.015074259	0.0	0.0017921146953405018	0.008264462809917356	0.0	0.77556664	2.2712457	0.43940765660359304	0.8844454848839288	1.0	23.038696	0.3193227129912919	1.0
NXPE4	No major difference	0.0024654625	0.00516991	0.0	0.0035842293906810036	0.01652892561983471	0.0	0.77552	1.3132334	0.439126423319002	0.8840986672229517	1.4143434	22.102606	0.1598505073763116	1.0
ENSG00000247372	No major difference	0.001958138	0.012330418	0.0	0.005376344086021506	0.008264462809917356	0.0	0.7753907	2.2026286	0.4395825702829391	0.8844685372738326	1.0	22.852747	0.3193227300879678	1.0
CCDC184	No major difference	0.000608528	0.0029442327	0.0	0.0017921146953405018	0.008264462809917356	0.0	0.77536714	2.2665555	0.4395249072307085	0.8844685372738326	1.0	21.265888	0.31932272868644795	1.0
CENPB	No major difference	0.01022076	0.024179827	0.013292927	0.012544802867383511	0.024793388429752067	0.04285714285714286	0.77534866	1.1699188	0.4394307661982595	0.8844554433694085	0.28826207	0.39561462	0.7734656509196929	1.0
C1QTNF9	No major difference	0.0015567814	0.0075925235	0.0	0.0017921146953405018	0.008264462809917356	0.0	0.77533925	2.2680254	0.4395412821704915	0.8844685372738326	1.0	22.364536	0.3193227318397934	1.0
ZNF486	No major difference	0.05704407	0.11125211	0.07386556	0.11648745519713276	0.08264462809917356	0.1142857142857143	0.7752755	0.49000198	0.43951359433478565	0.8844685372738326	0.2785329	0.2119229	0.7809192440343719	1.0
ENSG00000289442	No major difference	0.000810553	0.004161885	0.0	0.0035842293906810036	0.008264462809917356	0.0	0.77513224	2.217046	0.43971407734682444	0.8846600346472074	1.0	21.687048	0.31932272979858894	1.0
STAC3	No major difference	0.017041394	0.029361691	0.03131161	0.03225806451612903	0.04132231404958678	0.04285714285714286	0.7751132	0.722844	0.4395113307426577	0.8844685372738326	-0.101493664	-0.11406445	0.9193018394182456	1.0
POSTN	No major difference	0.356085	0.5376317	0.86123407	0.21684587813620032	0.18181818181818182	0.4000000000000001	0.7750452	0.32977945	0.4395107802700253	0.8844685372738326	-2.0271924	-1.0074459	0.044697814559619534	0.9930174148833723
ENSG00000290199	No major difference	0.13447629	0.18890606	0.25239262	0.21505376344085983	0.19008264462809918	0.3857142857142858	0.77497935	0.30159667	0.4395703198467864	0.8844685372738326	-1.6810454	-0.703395	0.09475219416976252	1.0
ENSG00000288153	No major difference	0.0009353418	0.004524134	0.0	0.0017921146953405018	0.008264462809917356	0.0	0.77473176	2.2632964	0.439898377987055	0.8849577069117861	1.0	21.785442	0.31932272539860074	1.0
UBE2D4	No major difference	0.005299836	0.023258356	0.023723807	0.016129032258064516	0.01652892561983471	0.04285714285714286	0.7745575	1.5045247	0.4400597753576043	0.8852092585552735	-0.3705639	-0.5339864	0.7114233479554615	1.0
FAM162A	No major difference	0.030804561	0.054038644	0.11018564	0.05017921146953408	0.05785123966942149	0.18571428571428575	0.7743793	0.6202866	0.43996519905305764	0.8850555710296514	-1.6400878	-1.2512383	0.10357071448148014	1.0
TBX1	No major difference	0.009335215	0.039000288	0.03629896	0.014336917562724013	0.01652892561983471	0.04285714285714286	0.77424055	1.4286946	0.440204273387653	0.8853902075595542	-0.31690085	-0.47020456	0.7517273970819024	1.0
ENSG00000267364	No major difference	0.002060601	0.012189473	0.0	0.0035842293906810036	0.008264462809917356	0.0	0.77408975	2.209953	0.4403306271280779	0.8856077677232536	1.0	22.841814	0.3193227278153565	1.0
SLCO2B1	Fetal-like persistence/reversion	0.105611905	0.15036988	0.53093445	0.12544802867383528	0.11570247933884298	0.5000000000000001	0.774058	0.38690892	0.4400825728758724	0.8852185515865028	-4.4999495	-2.0814495	1.7549736463355737e-05	0.011269995185019765
LBP	No major difference	0.00061368535	0.0029442327	0.0	0.0017921146953405018	0.008264462809917356	0.0	0.77363557	2.2560008	0.44054319273577647	0.8859255203108211	1.0	21.265888	0.31932272868644795	1.0
ZBTB41	No major difference	0.070910774	0.10417357	0.09615986	0.11648745519713276	0.10743801652892562	0.1285714285714286	0.77342844	0.40765125	0.4404842638570666	0.8858435961722664	0.2627301	0.19532748	0.7931174441706426	1.0
GEMIN7	No major difference	0.0017459916	0.011057986	0.0	0.007168458781362007	0.008264462809917356	0.0	0.7733575	2.17689	0.4407938715123786	0.8863198296754536	1.0	22.747908	0.3193227199865247	1.0
PCDHA9	No major difference	0.0017506988	0.010605663	0.0	0.005376344086021506	0.008264462809917356	0.0	0.7732288	2.1871054	0.44085682529511305	0.8864098133039395	1.0	22.706957	0.3193227321189965	1.0
RHBDD3	No major difference	0.031316403	0.061127327	0.09848733	0.06451612903225812	0.049586776859504134	0.15714285714285717	0.773148	0.6422134	0.44075144405800626	0.8862711133345771	-1.2476926	-0.9875122	0.2142667500124966	1.0
PODNL1	No major difference	0.0022237739	0.0057229847	0.013736736	0.005376344086021506	0.01652892561983471	0.02857142857142857	0.7728691	1.3702599	0.44088943513194334	0.8864387808949001	-0.739121	-1.2288533	0.4615786412676385	1.0
LINC02284	No major difference	0.025698999	0.05033545	0.09464674	0.04659498207885307	0.04132231404958678	0.15714285714285717	0.7726844	0.7052802	0.44101057336901295	0.886609127767997	-1.3136227	-1.1321084	0.19135729290069148	1.0
ENSG00000285557	No major difference	0.010292612	0.030796453	0.010879405	0.02150537634408602	0.024793388429752067	0.02857142857142857	0.77251816	1.1175437	0.44119712413017254	0.8868377244764578	0.62147236	0.97363335	0.5350785610907745	1.0
PDHB	No major difference	0.025129957	0.05016359	0.03401234	0.05017921146953408	0.049586776859504134	0.07142857142857142	0.7724394	0.6881561	0.4411668932523414	0.886813562602267	0.19585368	0.18906271	0.8449384495512051	1.0
VPS37B	No major difference	0.20119733	0.28821078	0.13541321	0.2706093189964154	0.2231404958677686	0.28571428571428575	0.77240187	0.27228364	0.44109018367393693	0.8867325695406778	1.4842975	0.67388564	0.13940913980686134	1.0
CEROX1	No major difference	0.003029456	0.020355819	0.01402881	0.005376344086021506	0.008264462809917356	0.02857142857142857	0.77212554	2.1910353	0.441496973572591	0.8873671888661536	-0.08565696	-0.14983903	0.9318298780257709	1.0
ADAM8	No major difference	0.0083546685	0.020174462	0.002662141	0.008960573476702509	0.01652892561983471	0.014285714285714285	0.77194005	1.2304549	0.4414416619987803	0.8872926389308488	1.1054162	2.429063	0.27093153447060947	1.0
ENSG00000236911	No major difference	0.00081660575	0.004110139	0.0	0.0035842293906810036	0.008264462809917356	0.0	0.7719098	2.1998863	0.44160842329540895	0.8874652699614445	1.0	21.672186	0.3193227265269919	1.0
CHIAP3	No major difference	0.0020377715	0.011878495	0.0050771083	0.0035842293906810036	0.008264462809917356	0.014285714285714285	0.7719097	2.1960196	0.44161529997874627	0.8874652699614445	0.35309243	0.7633252	0.7244320068320983	1.0
RLIMP1	No major difference	0.0015445133	0.008268598	0.0	0.0035842293906810036	0.008264462809917356	0.0	0.7717892	2.2036097	0.4416760894128636	0.8875074149877299	1.0	22.45438	0.3193227245501407	1.0
SNAPC2	No major difference	0.0044922424	0.031664606	0.0039297747	0.005376344086021506	0.008264462809917356	0.014285714285714285	0.77123886	2.1955464	0.4420104071419755	0.887873554092418	0.7085529	1.913694	0.47981048756724054	1.0
PM20D2	No major difference	0.046722587	0.08258802	0.05820858	0.08960573476702519	0.06611570247933884	0.1	0.77118057	0.5113455	0.4418947584118301	0.8878369067224731	0.4250853	0.36692578	0.6712975137026588	1.0
ENSG00000259762	No major difference	0.0042446987	0.009297831	0.002189465	0.008960573476702509	0.01652892561983471	0.014285714285714285	0.77115405	1.2310698	0.4418422694446943	0.887804705290383	0.95676976	1.8602109	0.340188598827318	1.0
FBXL18	No major difference	0.14012636	0.23160826	0.2194478	0.19354838709677394	0.1487603305785124	0.2571428571428572	0.77115124	0.3529861	0.44187098236372646	0.887825766355108	-0.578897	-0.3101669	0.5634589715694907	1.0
SPINK9	No major difference	0.0055189496	0.019530214	0.0	0.008960573476702509	0.01652892561983471	0.0	0.7711475	1.5456947	0.4420008216071969	0.887873554092418	1.203009	23.452414	0.23134098223108565	1.0
ENSG00000279742	No major difference	0.0008155061	0.004087777	0.005431315	0.0035842293906810036	0.008264462809917356	0.014285714285714285	0.7709756	2.1935358	0.4421600639066504	0.8880768288429457	-0.22583818	-0.47182477	0.821661331561507	1.0
ENSG00000236656	No major difference	0.0005195001	0.0025294858	0.0	0.0035842293906810036	0.008264462809917356	0.0	0.7709208	2.1867428	0.442198881012391	0.888118163382745	1.0	21.075108	0.31932273545576456	1.0
SERPINB9	No major difference	0.047745	0.074189246	0.11872423	0.055555555555555594	0.06611570247933884	0.1	0.7708568	0.56869894	0.4419887695919712	0.887873554092418	-0.8844135	-0.75359863	0.3782223133247097	1.0
C11orf98	No major difference	0.0017403034	0.009502112	0.0	0.0035842293906810036	0.008264462809917356	0.0	0.7708195	2.1955762	0.4422507196484965	0.8881856460509107	1.0	22.597254	0.3193227181603232	1.0
ENSG00000287094	No major difference	0.0013447711	0.0071755694	0.0	0.0035842293906810036	0.008264462809917356	0.0	0.77061033	2.1885085	0.4423798527353551	0.8883717141652091	1.0	22.304144	0.31932272386370525	1.0
LINC01882	No major difference	0.0022148676	0.015074259	0.006910492	0.007168458781362007	0.008264462809917356	0.014285714285714285	0.7705819	2.1597865	0.4424316147403572	0.8884390241485265	0.28669843	0.60823435	0.7746627548690019	1.0
UST-AS1	No major difference	0.00060483126	0.0028500608	0.0027156572	0.0017921146953405018	0.008264462809917356	0.014285714285714285	0.7699271	2.233624	0.4427287011591656	0.8888232930394848	-0.010757473	-0.021976385	0.9914292838165291	1.0
PCDHGA12	No major difference	0.024120167	0.0419628	0.020060975	0.041218637992831555	0.04132231404958678	0.07142857142857142	0.7698648	0.657672	0.4426317425078595	0.8887309555804297	0.72971845	0.7052817	0.46650181828318515	1.0
JPT1	No major difference	0.126754	0.19531591	0.13098525	0.182795698924731	0.14049586776859505	0.18571428571428575	0.76972115	0.34999406	0.4426982962818088	0.8888232930394848	0.7334498	0.4596822	0.46425694510805793	1.0
LAT	No major difference	0.012444386	0.024066351	0.010187615	0.01971326164874552	0.024793388429752067	0.02857142857142857	0.7696945	0.90276927	0.4427324863291877	0.8888232930394848	0.7098419	0.9585344	0.47869783667595356	1.0
POP4	No major difference	0.013294966	0.029752122	0.03053647	0.02150537634408602	0.024793388429752067	0.02857142857142857	0.7693784	0.95732605	0.44297426425177966	0.8892353650411462	0.0005015187	0.0007394226	0.9996005514066771	1.0
SYNM	No major difference	0.105016	0.20447509	0.39033383	0.13440860215053774	0.10743801652892562	0.3428571428571429	0.76911676	0.43154666	0.44310271763760634	0.8893832389545855	-2.309743	-1.3350086	0.02257973281647644	0.7437339298090071
CBFA2T3	No major difference	0.08019588	0.111407764	0.13168322	0.07706093189964165	0.08264462809917356	0.17142857142857146	0.76900244	0.4916901	0.44305180175043957	0.889337011141138	-0.72273093	-0.50576174	0.4709856231240952	1.0
CCDC61	No major difference	0.033070903	0.062762916	0.058376525	0.059139784946236604	0.05785123966942149	0.08571428571428572	0.76890814	0.6405805	0.44322652632189363	0.8895950780539742	-0.2588469	-0.23102562	0.7960753756370639	1.0
OR5AS1	No major difference	0.001096615	0.0055522085	0.0	0.0035842293906810036	0.008264462809917356	0.0	0.768453	2.1814127	0.4436467587237214	0.8902121036111315	1.0	22.021145	0.31932271037501425	1.0
SH2D3A	No major difference	0.018245235	0.04724371	0.03587611	0.03225806451612903	0.024793388429752067	0.07142857142857142	0.7684502	0.91064745	0.4435777945600722	0.8901533539162811	-0.14614153	-0.15677068	0.8839675420103282	1.0
TTC22	No major difference	0.007942165	0.023252215	0.031642083	0.017921146953405017	0.01652892561983471	0.07142857142857142	0.7683625	1.1656239	0.4436619112621085	0.8902121036111315	-0.72659093	-0.8381704	0.46853356977511484	1.0
ENSG00000273680	No major difference	0.00047049482	0.0021987264	0.0	0.0017921146953405018	0.008264462809917356	0.0	0.76826394	2.2234392	0.4437108570296361	0.8902442755289832	1.0	20.896135	0.3193227178212604	1.0
SDE2	No major difference	0.04774152	0.08892103	0.030278577	0.07347670250896064	0.05785123966942149	0.08571428571428572	0.76809555	0.5680349	0.4437145068717294	0.8902442755289832	1.0870881	0.9896626	0.2785199932324624	1.0
CEACAM22P	No major difference	0.0011709476	0.0059275324	0.0	0.0035842293906810036	0.008264462809917356	0.0	0.7679758	2.180656	0.4439266478044819	0.8906332095242722	1.0	22.09465	0.31932272127540684	1.0
DPYS	No major difference	0.010413613	0.030952565	0.04066459	0.016129032258064516	0.01652892561983471	0.08571428571428572	0.7677905	1.2011786	0.4439748216724727	0.890686705066181	-0.83484197	-0.9306985	0.4050194561355147	1.0
C9orf24	No major difference	0.006073759	0.01777607	0.020695895	0.014336917562724013	0.01652892561983471	0.04285714285714286	0.7677759	1.2758411	0.4439898920999126	0.890686705066181	-0.40548065	-0.5421805	0.6856539485941733	1.0
ALOX15B	No major difference	0.00095090084	0.0047736964	0.0	0.0035842293906810036	0.008264462809917356	0.0	0.76776576	2.1718292	0.44405888365100776	0.8907884130843952	1.0	21.848047	0.31932271834865916	1.0
MS4A14	No major difference	0.0034125724	0.027252967	0.0	0.007168458781362007	0.008264462809917356	0.0	0.76750785	2.145432	0.44424553595289407	0.8910894270464633	1.0	23.53124	0.3193227228218117	1.0
ENSG00000285938	No major difference	0.0016266075	0.0075884573	0.006271854	0.0017921146953405018	0.008264462809917356	0.014285714285714285	0.7674524	2.2205815	0.4441905552145583	0.8910158445375689	0.024560614	0.050255805	0.9804328919789047	1.0
IL27	No major difference	0.00085603766	0.003984314	0.0033000035	0.0017921146953405018	0.008264462809917356	0.014285714285714285	0.767241	2.2181234	0.4443155696514026	0.891193196214177	0.06422283	0.13146232	0.948863020501364	1.0
WFDC2	No major difference	0.00085644674	0.003984314	0.0	0.0017921146953405018	0.008264462809917356	0.0	0.7671444	2.2175527	0.4443727355369963	0.8912508709499992	1.0	21.63513	0.31932272078756574	1.0
GAL3ST2	No major difference	0.00063314417	0.0029442327	0.0	0.0017921146953405018	0.008264462809917356	0.0	0.7671305	2.217055	0.4443809272975673	0.8912508709499992	1.0	21.265888	0.31932272868644795	1.0
SETP17	No major difference	0.0011884049	0.005528993	0.0	0.0017921146953405018	0.008264462809917356	0.0	0.7670625	2.2176256	0.4444211618483128	0.8912599806073429	1.0	22.016407	0.319322710781099	1.0
ENSG00000289174	No major difference	0.0033791955	0.019700743	0.0058620083	0.0035842293906810036	0.008264462809917356	0.014285714285714285	0.7669702	2.1790783	0.44452002217043374	0.8913462916765125	0.46060675	1.0400697	0.6456786287353327	1.0
NTHL1	No major difference	0.012206492	0.03094282	0.011566984	0.026881720430107524	0.024793388429752067	0.02857142857142857	0.7669492	0.97806615	0.4444692400908511	0.8913178658352935	0.68386024	0.9992902	0.49493513377481757	1.0
ENSG00000233044	No major difference	0.007675278	0.02178019	0.0	0.016129032258064516	0.01652892561983471	0.0	0.7669101	1.2000808	0.4444997118911511	0.8913422676415597	1.3962793	23.71778	0.16520792895787192	1.0
NICN1	No major difference	0.0432087	0.07738474	0.035617925	0.08064516129032266	0.06611570247933884	0.1	0.7668963	0.5374436	0.44442207296168446	0.8912599806073429	0.7967213	0.6548278	0.4266439343034115	1.0
ENSG00000261346	No major difference	0.0008751488	0.004332615	0.0	0.0035842293906810036	0.008264462809917356	0.0	0.76680005	2.1664119	0.44462963125061317	0.8915293689069198	1.0	21.734608	0.31932272274729234	1.0
ENSG00000257265	No major difference	0.0021487386	0.012189473	0.0	0.0035842293906810036	0.008264462809917356	0.0	0.76631707	2.1625907	0.44491914098898033	0.8917253485211838	1.0	22.841814	0.3193227278153565	1.0
ETNPPL	No major difference	0.00063578354	0.0029442327	0.0	0.0017921146953405018	0.008264462809917356	0.0	0.7662516	2.2118764	0.44490092396134173	0.8917253485211838	1.0	21.265888	0.31932272868644795	1.0
PANX1	No major difference	0.13706592	0.20826754	0.17980272	0.1612903225806451	0.14049586776859505	0.27142857142857146	0.7661603	0.3638433	0.4447766025940255	0.8916404986466266	-0.41052732	-0.21970421	0.6819270299953756	1.0
GSTM4	No major difference	0.018023036	0.036423948	0.03859163	0.02329749103942652	0.03305785123966942	0.1	0.76606506	0.92037004	0.44489897308404514	0.8917253485211838	-0.5637855	-0.5537498	0.5736108149738395	1.0
ADAT3	No major difference	0.016681233	0.031883728	0.0044403495	0.025089605734767022	0.03305785123966942	0.014285714285714285	0.7660482	0.82192063	0.44489709569383395	0.8917253485211838	1.4371032	2.458565	0.15282636836106228	1.0
LINC01392	No major difference	0.009024617	0.03328037	0.0	0.02329749103942652	0.01652892561983471	0.0	0.7659041	1.2408365	0.4451505176173268	0.8919127713198347	1.3526192	24.059664	0.17872057860115265	1.0
BUD23	No major difference	0.062041007	0.11101714	0.039699916	0.08960573476702519	0.06611570247933884	0.05714285714285714	0.76587903	0.51543736	0.4450124224471709	0.8917828463162968	1.2256322	1.1770263	0.2218702203163825	1.0
RABEP1	No major difference	0.4865846	0.6315859	0.5651659	0.5143369175627255	0.4214876033057846	0.6571428571428567	0.7658491	0.1817652	0.4449471075550586	0.8917253485211838	-0.49931207	-0.1422813	0.6181711360892646	1.0
RPL22	No major difference	0.056181084	0.08129823	0.025847668	0.0949820788530467	0.09090909090909091	0.05714285714285714	0.76575387	0.44227517	0.4450050153798504	0.8917828463162968	1.6528423	1.4142718	0.10007734843559951	1.0
LINC01270	No major difference	0.01330564	0.030696679	0.002662141	0.012544802867383511	0.024793388429752067	0.014285714285714285	0.7657397	1.1065623	0.44510448579214534	0.8918572353977079	1.2651029	2.875008	0.20809809682913538	1.0
CH25H	No major difference	0.0073536457	0.027371533	0.0	0.014336917562724013	0.01652892561983471	0.0	0.7655734	1.3626474	0.4453308690574673	0.8922007101394884	1.2788111	23.819054	0.20343114847390922	1.0
MIR124-1HG	No major difference	0.00232192	0.012908179	0.0055608065	0.0035842293906810036	0.008264462809917356	0.014285714285714285	0.76519567	2.1614575	0.44557730757416336	0.8926209932225352	0.33887127	0.72937346	0.7350983851136097	1.0
CAVIN2	No major difference	0.0065173027	0.018795831	0.061924413	0.01971326164874552	0.01652892561983471	0.07142857142857142	0.7651878	1.1716806	0.4455528430756561	0.8926087029824874	-1.3680786	-1.7897488	0.1744649135618823	1.0
LINC02904	No major difference	0.013085757	0.041379526	0.0070390315	0.026881720430107524	0.024793388429752067	0.014285714285714285	0.76494396	1.0637282	0.4456959579596229	0.8928219564260681	1.023837	1.9207944	0.3075116732138874	1.0
ENSG00000290564	No major difference	0.0045132064	0.02437895	0.0	0.0035842293906810036	0.008264462809917356	0.0	0.76454526	2.179491	0.44594070721857204	0.8932422752504754	1.0	23.44473	0.31932271767246084	1.0
ENSG00000253642	No major difference	0.031878777	0.055327024	0.017562179	0.06810035842293913	0.05785123966942149	0.05714285714285714	0.76418644	0.55591714	0.4460295322578747	0.893379926866038	1.3177403	1.2949551	0.1893496159858513	1.0
MIIP	No major difference	0.036423083	0.08778418	0.022340702	0.06272401433691761	0.04132231404958678	0.05714285714285714	0.76400703	0.69000506	0.446196334040736	0.8936037619310644	1.0761241	1.2190017	0.28345409813631206	1.0
ENTPD5	No major difference	0.14640447	0.2128588	0.19490795	0.2222222222222218	0.19008264462809918	0.3428571428571429	0.7639012	0.3021267	0.4461351872461614	0.8935547975863112	-0.45844457	-0.20801513	0.6472014551683141	1.0
SET	No major difference	0.07515558	0.12010525	0.032037344	0.13440860215053774	0.10743801652892562	0.08571428571428572	0.76385707	0.414079	0.4461953571902181	0.8936037619310644	1.8712336	1.4795581	0.06304582258518882	1.0
ZNF847P	No major difference	0.0016616732	0.0075925235	0.0	0.0017921146953405018	0.008264462809917356	0.0	0.7636917	2.1985214	0.44641747210707794	0.8940098719690126	1.0	22.364536	0.3193227318397934	1.0
ENSG00000258034	No major difference	0.0006734109	0.003076866	0.0	0.0017921146953405018	0.008264462809917356	0.0	0.7634049	2.1952894	0.4465875915403198	0.894240235724938	1.0	21.320604	0.3193227163936994	1.0
ANKRD31	No major difference	0.019085417	0.053179342	0.0534516	0.037634408602150546	0.024793388429752067	0.05714285714285714	0.7632436	0.9155664	0.44668271181021446	0.8943571540059956	-0.23972891	-0.29780668	0.8108605318214659	1.0
RAB5C	No major difference	0.08945385	0.1127616	0.12093669	0.13261648745519725	0.1322314049586777	0.2428571428571429	0.76317865	0.34418476	0.44646672250873576	0.8940717350411388	-0.49506417	-0.26088163	0.6212369151427879	1.0
LINC02866	No major difference	0.0029865906	0.020355819	0.009259902	0.005376344086021506	0.008264462809917356	0.014285714285714285	0.7628799	2.1241963	0.4469798469549151	0.8948049242378712	0.25012246	0.5264441	0.802766105464459	1.0
RMDN2	No major difference	0.13402276	0.16311657	0.27118278	0.18637992831541197	0.18181818181818182	0.41428571428571437	0.7626674	0.29684106	0.44676149620608596	0.8944413477324442	-2.2600303	-0.93558997	0.02536880800183825	0.7848857764126551
TSR2	No major difference	0.023999626	0.045549564	0.007721114	0.037634408602150546	0.049586776859504134	0.02857142857142857	0.76212674	0.7235373	0.4472356424833379	0.8951246539644326	1.4597753	2.064052	0.146482597186162	1.0
DBNL	No major difference	0.12173704	0.18022871	0.2708533	0.18458781362007148	0.1652892561983471	0.31428571428571433	0.7621201	0.3258758	0.4471916950411755	0.8951246539644326	-1.4345211	-0.7354251	0.153780558332954	1.0
SEC14L6	No major difference	0.0020515795	0.012189473	0.0036764366	0.005376344086021506	0.008264462809917356	0.014285714285714285	0.76202995	2.1177697	0.44748450212936786	0.8952480022297162	0.5160858	1.1979209	0.6065068007987314	1.0
TRIT1	No major difference	0.13343056	0.19155739	0.2568383	0.20430107526881688	0.17355371900826447	0.3571428571428572	0.7619875	0.31020507	0.44726585471326596	0.8951246539644326	-1.2954452	-0.6193234	0.1972448036118163	1.0
LINC02775	No major difference	0.016184954	0.038694516	0.01271081	0.028673835125448025	0.024793388429752067	0.04285714285714286	0.76197577	0.89727116	0.44740419814159615	0.8952480022297162	0.7911246	1.0508014	0.42999898323966046	1.0
ARPP21	No major difference	0.014674339	0.025596134	0.0044211103	0.025089605734767022	0.03305785123966942	0.014285714285714285	0.7619692	0.76192355	0.4472866099135592	0.8951246539644326	1.449234	2.287931	0.14928508398038595	1.0
RN7SKP227	No major difference	0.0016666959	0.00754401	0.0	0.0017921146953405018	0.008264462809917356	0.0	0.76196766	2.1885095	0.44744055201463184	0.8952480022297162	1.0	22.357718	0.3193227167575578	1.0
ENSG00000266957	No major difference	0.0033359497	0.009644188	0.0050771083	0.01075268817204301	0.01652892561983471	0.014285714285714285	0.7619665	1.3470117	0.44744298867524857	0.8952480022297162	0.40930527	0.7425954	0.6827792138965063	1.0
ENSG00000285612	No major difference	0.0007865827	0.003769854	0.0055035013	0.0035842293906810036	0.008264462809917356	0.014285714285714285	0.7619382	2.1363904	0.4475136990898596	0.8952480022297162	-0.27690187	-0.5850707	0.7822974500489309	1.0
CHST11	No major difference	1.4462461	1.7362919	0.9150203	0.5824372759856631	0.5123966942148752	0.5999999999999998	0.7618408	0.17642792	0.4472507207296528	0.8951246539644326	1.8129978	0.5576443	0.07145941990709266	1.0
ADA	No major difference	0.04402995	0.07903043	0.032934137	0.08960573476702519	0.06611570247933884	0.05714285714285714	0.76183105	0.51599085	0.4474472987631426	0.8952480022297162	1.0286194	0.93193704	0.3049797389594615	1.0
EMSLR	No major difference	0.002085386	0.01294356	0.0073344707	0.007168458781362007	0.008264462809917356	0.014285714285714285	0.76180106	2.1079574	0.4476309137793436	0.8952972611267073	0.1910523	0.39722148	0.8486896892359408	1.0
ENSG00000233178	No major difference	0.0069954772	0.028135268	0.0	0.014336917562724013	0.01652892561983471	0.0	0.76172155	1.4008262	0.44763163920772464	0.8952972611267073	1.2485691	23.812756	0.21425311440340766	1.0
CSRNP2	No major difference	0.10253073	0.14897144	0.18796532	0.17383512544802854	0.14049586776859505	0.3285714285714286	0.7616517	0.33703637	0.447477123434302	0.8952480022297162	-1.2604961	-0.60649306	0.20936060112321936	1.0
SLC38A7	No major difference	0.026520528	0.045615617	0.058239672	0.0573476702508961	0.05785123966942149	0.1	0.7615719	0.58792216	0.4475674402037959	0.895292634932618	-0.5353001	-0.47228512	0.5932996848440817	1.0
ENSG00000286201	No major difference	0.0027446498	0.019208513	0.008217264	0.007168458781362007	0.008264462809917356	0.014285714285714285	0.7615158	2.1056182	0.4478027166058054	0.8954583292928803	0.28970692	0.6154286	0.7723639396632364	1.0
HIP1	No major difference	0.9477653	1.2696667	0.81031257	0.5770609318996417	0.48760330578512323	0.5857142857142855	0.7615075	0.17819065	0.4475086461520573	0.8952480022297162	0.9764594	0.3033552	0.33015121615961374	1.0
RAB11B-AS1	No major difference	0.03508162	0.055036176	0.026007265	0.0573476702508961	0.05785123966942149	0.04285714285714286	0.76143354	0.5712823	0.447591163704249	0.895292634932618	0.9196228	0.96679896	0.35895737989065024	1.0
BTN3A3	No major difference	0.0864414	0.1362794	0.20024885	0.12724014336917577	0.10743801652892562	0.27142857142857146	0.7613581	0.4082357	0.44766294287754893	0.8952972611267073	-1.5301331	-0.86138177	0.1282018318830461	1.0
MIF4GD	No major difference	0.008023481	0.021999717	0.0	0.012544802867383511	0.01652892561983471	0.0	0.76134497	1.2187574	0.44777865958555807	0.8954469926288398	1.3791727	23.712893	0.17040655389670215	1.0
LINC00508	No major difference	0.0016869442	0.009502112	0.0037757938	0.005376344086021506	0.008264462809917356	0.014285714285714285	0.761298	2.111785	0.4479207391639647	0.8956207824186719	0.41562122	0.91896534	0.6782020082662017	1.0
MYO15B	No major difference	0.7021675	1.007839	0.9253257	0.6182795698924723	0.4545454545454539	0.6857142857142852	0.7612177	0.1775259	0.4477425011272729	0.8954114541454534	-0.87763035	-0.25366056	0.3813636919217426	1.0
PIGQ	No major difference	0.038552377	0.06699562	0.09771014	0.07347670250896064	0.05785123966942149	0.18571428571428575	0.76086473	0.5592114	0.44799218648126626	0.8957268639047752	-1.1653435	-0.83840734	0.24578008344770969	1.0
PMS2P2	No major difference	0.0008682655	0.0041930303	0.0	0.0035842293906810036	0.008264462809917356	0.0	0.7608535	2.1270747	0.4481619970321751	0.8959560298646438	1.0	21.69589	0.3193227285286645	1.0
BTN2A3P	No major difference	0.022781229	0.044288736	0.06878503	0.05376344086021509	0.04132231404958678	0.1285714285714286	0.7606626	0.66829896	0.4481610014685692	0.8959560298646438	-1.0364207	-0.88241833	0.3018041075074694	1.0
NQO1	No major difference	0.009106468	0.019279305	0.020184968	0.01971326164874552	0.03305785123966942	0.04285714285714286	0.7604682	0.94974613	0.4482475521325203	0.89601671840364	-0.20737594	-0.25676247	0.8359821189568477	1.0
AKAP1-DT	No major difference	0.008220843	0.02084168	0.0	0.012544802867383511	0.01652892561983471	0.0	0.7604627	1.1840272	0.4482813686158681	0.8960475347393813	1.4094821	23.685713	0.1612789765899809	1.0
ENSG00000291099	No major difference	0.002844208	0.015832303	0.006910492	0.0035842293906810036	0.008264462809917356	0.014285714285714285	0.76007247	2.1324737	0.4486185392424028	0.8964639156350649	0.30582407	0.65217453	0.7600836130618163	1.0
ENSG00000286211	No major difference	0.0026544598	0.017820945	0.003926534	0.007168458781362007	0.008264462809917356	0.014285714285714285	0.7600079	2.0985963	0.4486970374707474	0.8965471988655201	0.5962893	1.4576249	0.551883706050111	1.0
UBXN8	No major difference	0.01248144	0.027886577	0.04237724	0.01971326164874552	0.024793388429752067	0.05714285714285714	0.75998366	0.9735486	0.4485486489707188	0.8964512734612581	-0.69764304	-0.82212526	0.4866097043696743	1.0
LYNX1	No major difference	0.013327185	0.033500545	0.033910103	0.028673835125448025	0.024793388429752067	0.05714285714285714	0.75993186	0.94201165	0.44863810254511716	0.8964662228772768	-0.33798355	-0.3869028	0.7357983048290231	1.0
TTLL12	No major difference	0.035913248	0.06151613	0.058354013	0.06630824372759862	0.05785123966942149	0.1285714285714286	0.75991476	0.5591428	0.44855350452035136	0.8964512734612581	-0.3001993	-0.23101759	0.7643817928477907	1.0
PIK3AP1	No major difference	0.0141028315	0.02596692	0.03530055	0.025089605734767022	0.03305785123966942	0.07142857142857142	0.75983876	0.8101625	0.44857258676015177	0.8964512734612581	-0.65167093	-0.6553914	0.515630036476475	1.0
NPIPB11	No major difference	0.02489206	0.04017004	0.043130238	0.04659498207885307	0.05785123966942149	0.05714285714285714	0.7597883	0.5903909	0.4485819086523206	0.8964512734612581	-0.0915073	-0.09200987	0.9272222715679431	1.0
LINC02814	No major difference	0.0064240433	0.017633662	0.010712204	0.012544802867383511	0.01652892561983471	0.02857142857142857	0.7597727	1.2250222	0.4487262664870618	0.8965688148929937	0.24519198	0.36841068	0.8065738213291078	1.0
ENSG00000287003	No major difference	0.001557118	0.007988847	0.004784232	0.0035842293906810036	0.008264462809917356	0.014285714285714285	0.7595905	2.1224787	0.44891153615556023	0.8968420824502721	0.21057902	0.438869	0.8334427879821806	1.0
ENSG00000270823	No major difference	0.0012409969	0.0061778827	0.0	0.0035842293906810036	0.008264462809917356	0.0	0.7592767	2.1191149	0.4490994735169803	0.8969757850354109	1.0	22.140673	0.3193227186923463	1.0
OR52A1	No major difference	0.00063578354	0.0028500608	0.0	0.0017921146953405018	0.008264462809917356	0.0	0.7592602	2.1713176	0.4490499239267519	0.8969408414343532	1.0	21.225328	0.3193227340815919	1.0
PARP1	No major difference	0.21416114	0.2791836	0.18740849	0.24731182795698867	0.23140495867768596	0.30000000000000004	0.7590638	0.2621274	0.4489551169652293	0.8968420824502721	0.8054835	0.36922926	0.42160340568791055	1.0
DCAF8L2	No major difference	0.0037634643	0.0129855	0.0057586264	0.008960573476702509	0.01652892561983471	0.014285714285714285	0.7588294	1.4861062	0.44933501174231805	0.8973801017809795	0.44545287	0.8519618	0.6565092534136403	1.0
BCLAF1P2	No major difference	0.002293417	0.013260269	0.0	0.005376344086021506	0.008264462809917356	0.0	0.7587346	2.105587	0.44943668103191325	0.8974466356291652	1.0	22.92115	0.31932272612986284	1.0
TEX28P3	No major difference	0.0006377065	0.0028500608	0.0	0.0017921146953405018	0.008264462809917356	0.0	0.75860137	2.1675596	0.4494420417619631	0.8974466356291652	1.0	21.225328	0.3193227340815919	1.0
ENSG00000259418	No major difference	0.0016033802	0.0080335	0.0	0.0035842293906810036	0.008264462809917356	0.0	0.7584384	2.122346	0.4495899375839274	0.8975743624138122	1.0	22.424183	0.3193227281488833	1.0
GRM7-AS3	No major difference	0.018586991	0.04140881	0.022725068	0.034050179211469536	0.03305785123966942	0.05714285714285714	0.758407	0.823233	0.44950624744151646	0.8975380391941846	0.33150116	0.36719182	0.7406353846552671	1.0
ENSG00000267149	No major difference	0.002687836	0.011878495	0.008217264	0.0017921146953405018	0.008264462809917356	0.014285714285714285	0.75836056	2.1689472	0.44958539730681457	0.8975743624138122	0.08878468	0.18237285	0.9293491578532305	1.0
ANG	No major difference	0.004232302	0.008405949	0.029000483	0.005376344086021506	0.01652892561983471	0.07142857142857142	0.758316	1.2403378	0.44938125749382685	0.8974356562409013	-1.3937426	-1.8146461	0.16664324405172717	1.0
RIMS4	No major difference	0.014988394	0.033396326	0.010459028	0.025089605734767022	0.024793388429752067	0.02857142857142857	0.75822717	0.95148814	0.4495981646548137	0.8975743624138122	0.81381464	1.1868557	0.4168840281782449	1.0
LINC02943	No major difference	0.0019202944	0.008500347	0.002662141	0.0017921146953405018	0.008264462809917356	0.014285714285714285	0.7580607	2.1663895	0.44976396780230876	0.897777510880607	0.5374143	1.2622404	0.5917414357740967	1.0
SVOPL	No major difference	0.009021271	0.022924822	0.01313972	0.02329749103942652	0.024793388429752067	0.04285714285714286	0.7580481	1.0126162	0.4497676699633063	0.897777510880607	0.31010973	0.407692	0.7568210875219414	1.0
TNIP2	No major difference	0.025403764	0.04382322	0.013787875	0.059139784946236604	0.049586776859504134	0.04285714285714286	0.7580212	0.5826655	0.4497015412835834	0.89774393938788	1.2940378	1.3752705	0.1973707375664137	1.0
ENSG00000254084	No major difference	0.0029384852	0.017621454	0.0036764366	0.005376344086021506	0.008264462809917356	0.014285714285714285	0.7579031	2.1055858	0.44992732968651017	0.8979370149204405	0.6172399	1.5326356	0.5380320947968068	1.0
API5P1	No major difference	0.001716585	0.0075925235	0.0	0.0017921146953405018	0.008264462809917356	0.0	0.7577252	2.1642249	0.4499638335551057	0.8979730664071198	1.0	22.364536	0.3193227318397934	1.0
RPN2	No major difference	0.19164833	0.2366073	0.16767876	0.25806451612903175	0.2231404958677686	0.3285714285714286	0.7576573	0.2444893	0.4497736648928943	0.897777510880607	0.6899538	0.28062293	0.49109219372394386	1.0
DAOA-AS1	No major difference	0.0022393093	0.013260269	0.0	0.005376344086021506	0.008264462809917356	0.0	0.7575993	2.0922182	0.4501213170044944	0.8982137311704995	1.0	22.92115	0.31932272612986284	1.0
PHEX	No major difference	0.04027865	0.07304873	0.13958871	0.07526881720430115	0.05785123966942149	0.1142857142857143	0.7574818	0.5530684	0.4500290884245056	0.8980664896978475	-0.8836475	-0.81066644	0.3787832754960716	1.0
ENSG00000229717	No major difference	0.0009805033	0.0043468573	0.0	0.0017921146953405018	0.008264462809917356	0.0	0.7573387	2.1609714	0.450194078584219	0.8983221159145378	1.0	21.738478	0.31932271471218937	1.0
ENSG00000231324	No major difference	0.002955055	0.015074259	0.0	0.0035842293906810036	0.008264462809917356	0.0	0.7572357	2.1286693	0.45029337762079824	0.8984466302035331	1.0	23.038696	0.3193227129912919	1.0
PLA2G4C-AS1	No major difference	0.0017128934	0.007547454	0.0	0.0017921146953405018	0.008264462809917356	0.0	0.75700986	2.1601562	0.4503900832455452	0.8985659500139932	1.0	22.358204	0.31932271931678347	1.0
LINC01030	No major difference	0.0014960626	0.00754401	0.0	0.0035842293906810036	0.008264462809917356	0.0	0.75697356	2.1062198	0.4504717237451721	0.8986010152452518	1.0	22.357718	0.3193227167575578	1.0
NEPNP	No major difference	0.0010364287	0.004983846	0.0	0.0035842293906810036	0.008264462809917356	0.0	0.75693417	2.1059833	0.45049430126398515	0.8986010152452518	1.0	21.897873	0.3193227203898524	1.0
ENSG00000291037	No major difference	0.0052409046	0.013663997	0.0	0.01075268817204301	0.01652892561983471	0.0	0.7569002	1.2401507	0.45041836154662096	0.8985855538958356	1.3575042	23.215948	0.17716853948969583	1.0
FLJ20021	No major difference	0.0016914723	0.007445461	0.002662141	0.0017921146953405018	0.008264462809917356	0.014285714285714285	0.7567947	2.1589088	0.4505183456916786	0.8986010152452518	0.4907389	1.122805	0.6242694902256409	1.0
ENSG00000288991	No major difference	0.00091709814	0.0043468573	0.0	0.0035842293906810036	0.008264462809917356	0.0	0.7567843	2.1059341	0.45058246200896923	0.8986010152452518	1.0	21.738478	0.31932271471218937	1.0
SNRPE	No major difference	0.018442947	0.052259147	0.026659023	0.03942652329749105	0.024793388429752067	0.04285714285714286	0.75666225	0.9098748	0.45061035663277127	0.8986010152452518	0.31399906	0.39173803	0.7538681367810572	1.0
MAGT1	No major difference	0.15901361	0.22822952	0.19401152	0.24372759856630768	0.19008264462809918	0.3285714285714286	0.7564807	0.28988373	0.45055741732675336	0.8986010152452518	-0.20852587	-0.09411096	0.8350572919695273	1.0
CCDC102B	No major difference	0.77071816	1.1735909	0.3991297	0.4426523297491052	0.330578512396694	0.3714285714285715	0.756367	0.22469623	0.450610636828803	0.8986010152452518	2.4181867	0.9862571	0.01655275616855205	0.6617979588069917
NUDT16	No major difference	0.027327687	0.04969363	0.082355306	0.04659498207885307	0.04132231404958678	0.14285714285714288	0.7558023	0.6659666	0.4510080594856911	0.8993198952106373	-1.2345033	-1.0099696	0.21912840350632265	1.0
TRAPPC4	No major difference	0.018264743	0.035599478	0.02591513	0.030465949820788527	0.03305785123966942	0.014285714285714285	0.7550511	0.7669567	0.45147309939624514	0.9000629219469582	0.44571537	0.66284645	0.6564321316888306	1.0
SKIDA1	No major difference	0.0072667664	0.018490108	0.0027156572	0.017921146953405017	0.01652892561983471	0.014285714285714285	0.7550414	1.1490623	0.45154148676791384	0.9001427444462845	1.0920268	2.3263988	0.2767154439245142	1.0
ENSG00000233064	No major difference	0.002609186	0.016656628	0.011243593	0.007168458781362007	0.008264462809917356	0.02857142857142857	0.7549514	2.0700994	0.4517107665091943	0.9004261525773534	-0.022455499	-0.04005132	0.9821083048603636	1.0
COA8	No major difference	0.016484413	0.03284385	0.028242622	0.028673835125448025	0.03305785123966942	0.05714285714285714	0.7549168	0.8174042	0.4515501068643124	0.9001427444462845	-0.07606628	-0.08312787	0.9394530164376169	1.0
ENSG00000270071	No major difference	0.0021075096	0.011869965	0.0049051223	0.005376344086021506	0.008264462809917356	0.02857142857142857	0.7547628	2.0783427	0.45181078071065905	0.9005149346804597	0.35355046	0.7042356	0.7241425019540478	1.0
ENSG00000289352	No major difference	0.0027270433	0.015192024	0.0075515867	0.0035842293906810036	0.008264462809917356	0.014285714285714285	0.7547358	2.0946946	0.45180795033779997	0.9005149346804597	0.24280937	0.50990033	0.8084177052719228	1.0
ENSG00000286848	No major difference	0.0018380663	0.007988847	0.0	0.0017921146953405018	0.008264462809917356	0.0	0.754594	2.1466742	0.4518313616376126	0.900519098347731	1.0	22.418327	0.31932272952934815	1.0
LINC01106	No major difference	0.0019528724	0.009502112	0.008217264	0.0035842293906810036	0.008264462809917356	0.014285714285714285	0.75454265	2.1090627	0.45190385749838313	0.900626726108298	-0.018316654	-0.037496183	0.9854073846928937	1.0
MEIOSIN	No major difference	0.001954147	0.011251821	0.0	0.007168458781362007	0.008264462809917356	0.0	0.7545227	2.0664394	0.4519670547826704	0.9007158141187789	1.0	22.764824	0.31932272239634496	1.0
LINC01668	No major difference	0.0010867887	0.004737439	0.0	0.0017921146953405018	0.008264462809917356	0.0	0.7540052	2.142347	0.45218304152559163	0.9009987625291842	1.0	21.839191	0.3193227293331933	1.0
LGALS3BP	No major difference	0.018596059	0.038116895	0.059518553	0.037634408602150546	0.04132231404958678	0.1285714285714286	0.7539892	0.7536017	0.4521396922705172	0.9009861172841331	-1.0992745	-0.96572435	0.2734598990558621	1.0
DNAJC5B	No major difference	0.0016324443	0.008575317	0.0	0.005376344086021506	0.008264462809917356	0.0	0.7539286	2.0741255	0.4523076630723244	0.9012102031952889	1.0	22.492237	0.3193227230264155	1.0
CHEK2P2	No major difference	0.002097162	0.01161963	0.0	0.005376344086021506	0.008264462809917356	0.0	0.7536617	2.0740423	0.45246641272879695	0.9014158634866206	1.0	22.795946	0.31932272787649185	1.0
ENSG00000250135	No major difference	0.0005788017	0.0025294858	0.0	0.0017921146953405018	0.008264462809917356	0.0	0.7534934	2.1386294	0.45248885293479235	0.9014236923795671	1.0	21.075108	0.31932273545576456	1.0
RTL8C	No major difference	0.017334387	0.032384258	0.06607264	0.03584229390681004	0.04132231404958678	0.08571428571428572	0.7533968	0.71036166	0.45246306866384256	0.9014158634866206	-1.0367697	-1.0619087	0.3021025181886107	1.0
CAVIN3	No major difference	0.0043930197	0.027129952	0.0044403495	0.0035842293906810036	0.008264462809917356	0.014285714285714285	0.7532822	2.0895402	0.4526753004360061	0.9016407890282341	0.64578253	1.642388	0.5194519261896995	1.0
KDM8	No major difference	0.024248373	0.04121021	0.013678872	0.034050179211469536	0.04132231404958678	0.04285714285714286	0.75320315	0.7320898	0.45251203324833655	0.9014329949737173	0.9836292	1.1660777	0.326674034012693	1.0
PPM1K-DT	No major difference	0.0031943803	0.023739928	0.0	0.008960573476702509	0.008264462809917356	0.0	0.7531325	2.0514643	0.45280989962345664	0.9018419079736245	1.0	23.423698	0.31932272446128224	1.0
ENSG00000229848	No major difference	0.011669097	0.024790036	0.003349719	0.025089605734767022	0.03305785123966942	0.014285714285714285	0.7530584	0.8757579	0.45268931821810876	0.9016407890282341	1.352709	2.490233	0.17830190190361409	1.0
GTF3C5	No major difference	0.11641408	0.1626977	0.1328742	0.17921146953405	0.15702479338842976	0.2571428571428572	0.75301045	0.31731376	0.45261372436826997	0.9015986889714898	0.09965793	0.051129054	0.9207287594284105	1.0
ENSG00000267986	No major difference	0.0023112446	0.01137181	0.0	0.0035842293906810036	0.008264462809917356	0.0	0.7529102	2.0995255	0.45288051256251816	0.9019376127409602	1.0	22.775114	0.3193227190115411	1.0
ENSG00000280047	No major difference	0.0008230163	0.003769854	0.0	0.0035842293906810036	0.008264462809917356	0.0	0.75290304	2.0884914	0.452894994545047	0.9019376127409602	1.0	21.568758	0.31932273183445425	1.0
LINC01954	No major difference	0.0031587728	0.0095946	0.0050350563	0.007168458781362007	0.01652892561983471	0.014285714285714285	0.75258434	1.4535165	0.4530282439695007	0.9021291934093947	0.37840158	0.70924	0.7055570930852935	1.0
MMP15	No major difference	0.016056828	0.027369715	0.04110534	0.03225806451612903	0.04132231404958678	0.1	0.7525345	0.6939985	0.45292510211778125	0.9019606863061957	-0.88055295	-0.7738375	0.38003131209174923	1.0
ENSG00000247033	No major difference	0.00067742006	0.0029442327	0.0	0.0017921146953405018	0.008264462809917356	0.0	0.7524947	2.1332424	0.45308597295811726	0.9021990325892046	1.0	21.265888	0.31932272868644795	1.0
ENSG00000261191	No major difference	0.0049624704	0.01679347	0.0	0.014336917562724013	0.01652892561983471	0.0	0.7523433	1.3414246	0.4532285922564687	0.9023436625390644	1.2651432	23.36098	0.20827120449888858	1.0
DNAAF1	No major difference	0.003681202	0.029515935	0.0	0.008960573476702509	0.008264462809917356	0.0	0.75233406	2.0478432	0.4532875321368457	0.9024241134867794	1.0	23.591465	0.31932273374987397	1.0
MAZ	No major difference	0.08452275	0.13600035	0.059707273	0.13261648745519725	0.09917355371900827	0.1285714285714286	0.75208807	0.41764453	0.4532140251565677	0.9023436625390644	1.0330951	0.7113366	0.3029086427356928	1.0
SMIM24	No major difference	0.010258059	0.029078208	0.03643632	0.017921146953405017	0.01652892561983471	0.07142857142857142	0.75205046	1.1498556	0.45334854429491644	0.9024847461716295	-0.660482	-0.7813099	0.5098848235889128	1.0
POTEA	No major difference	0.00398232	0.011013875	0.0036764366	0.008960573476702509	0.01652892561983471	0.014285714285714285	0.75189275	1.3316585	0.4534252656155787	0.9025466125064401	0.6751462	1.2982197	0.5004872411683228	1.0
PPIA	No major difference	0.08042162	0.1299752	0.12615472	0.12724014336917577	0.09090909090909091	0.2571428571428572	0.7518342	0.41148925	0.45337724042695815	0.9024920231487903	-0.5457614	-0.32020867	0.585926204825472	1.0
EIF4E2	No major difference	0.10789941	0.14481677	0.21371341	0.15053763440860216	0.1322314049586777	0.3428571428571429	0.7517172	0.3382386	0.45335505247847085	0.9024847461716295	-1.5814513	-0.77217287	0.11596758725533096	1.0
VWA1	No major difference	0.0021222702	0.004763944	0.015557258	0.005376344086021506	0.01652892561983471	0.04285714285714286	0.75164473	1.2255397	0.45344173110974917	0.9025466125064401	-1.0453675	-1.6489542	0.2986793994335254	1.0
ENSG00000287389	No major difference	0.0016238561	0.0080335	0.0	0.0035842293906810036	0.008264462809917356	0.0	0.7510936	2.0725517	0.4539865009182317	0.9034525487357977	1.0	22.424183	0.3193227281488833	1.0
ENSG00000286176	No major difference	0.0009955395	0.0046396987	0.0	0.0035842293906810036	0.008264462809917356	0.0	0.75098574	2.0707443	0.454051308379925	0.9035014348664073	1.0	21.81492	0.3193227263614396	1.0
MPP4	No major difference	0.007920576	0.01708119	0.013246143	0.007168458781362007	0.01652892561983471	0.04285714285714286	0.7507473	1.1864685	0.45400818868664916	0.9034525487357977	0.01734965	0.02302721	0.9861760321314781	1.0
INA	No major difference	0.0009768954	0.0041930303	0.0	0.0017921146953405018	0.008264462809917356	0.0	0.7505018	2.122697	0.45427882304022316	0.9038685157824257	1.0	21.69589	0.3193227285286645	1.0
ENSG00000285847	No major difference	0.0048621474	0.019333672	0.018772736	0.014336917562724013	0.01652892561983471	0.04285714285714286	0.7504852	1.4654543	0.4543566438077764	0.9039612632328755	-0.29243043	-0.4283282	0.7703001724190456	1.0
KCNA1	No major difference	0.0033598023	0.009006561	0.0	0.005376344086021506	0.01652892561983471	0.0	0.7504672	1.4630578	0.4542230673466022	0.9038062815087373	1.2282529	22.688847	0.22175561056252296	1.0
ECE1-AS1	No major difference	0.0026068166	0.017013822	0.0	0.008960573476702509	0.008264462809917356	0.0	0.749865	2.0322433	0.45476673536262613	0.9046642312440542	1.0	23.146055	0.3193227173467307	1.0
LINC01626	No major difference	0.0006635618	0.0028500608	0.0	0.0017921146953405018	0.008264462809917356	0.0	0.74978685	2.1182363	0.45470719402143	0.9045847842826749	1.0	21.225328	0.3193227340815919	1.0
ENSG00000258039	No major difference	0.0017190243	0.008409526	0.0	0.0035842293906810036	0.008264462809917356	0.0	0.7494559	2.0664773	0.45496452335113835	0.9049488362600064	1.0	22.471983	0.3193227182458871	1.0
ENSG00000233987	No major difference	0.0021705357	0.012034165	0.016793516	0.005376344086021506	0.008264462809917356	0.02857142857142857	0.749354	2.0458891	0.45505113815536047	0.9050767809927176	-0.4086918	-0.7530211	0.6833791618246527	1.0
ENSG00000259504	No major difference	0.00088883564	0.003794084	0.0	0.0017921146953405018	0.008264462809917356	0.0	0.74906933	2.1146715	0.4551373443046298	0.9051447050658252	1.0	21.576471	0.31932272372512177	1.0
LINC02050	No major difference	0.002316262	0.013860733	0.0	0.007168458781362007	0.008264462809917356	0.0	0.74895763	2.0321798	0.45530391429397565	0.9053994160123273	1.0	22.962196	0.31932273065510597	1.0
DCP1A	No major difference	0.19613667	0.28842014	0.2850082	0.2903225806451611	0.23140495867768596	0.30000000000000004	0.74885416	0.2582954	0.4551353895041148	0.9051447050658252	-0.14310601	-0.068674296	0.8864002790683081	1.0
ENSG00000254975	No major difference	0.001809131	0.008987996	0.0	0.0035842293906810036	0.008264462809917356	0.0	0.74855065	2.05813	0.45551179584363877	0.905696212274437	1.0	22.540638	0.31932272206332757	1.0
ENSG00000224077	No major difference	0.0015576924	0.007988847	0.008286377	0.005376344086021506	0.008264462809917356	0.014285714285714285	0.7485218	2.0385163	0.4555526791077429	0.905696212274437	-0.10995423	-0.22615899	0.9125850309641343	1.0
HYAL4	No major difference	0.0022995558	0.013671567	0.0	0.007168458781362007	0.008264462809917356	0.0	0.74844456	2.0294108	0.4556116964124105	0.9057181855693174	1.0	22.94951	0.3193227293262831	1.0
LRRC51	No major difference	0.0073720156	0.023127247	0.008286377	0.017921146953405017	0.01652892561983471	0.014285714285714285	0.7483959	1.2244136	0.4555733356275957	0.905696212274437	0.59365565	1.080354	0.5534706377753733	1.0
TNNI2	No major difference	0.0020724079	0.008693715	0.0	0.0017921146953405018	0.008264462809917356	0.0	0.7483279	2.1121762	0.4555820447631239	0.905696212274437	1.0	22.50641	0.3193227145131753	1.0
PRAM1	No major difference	0.02637596	0.041830946	0.004353741	0.037634408602150546	0.049586776859504134	0.014285714285714285	0.7480765	0.6516012	0.4555609227735382	0.905696212274437	1.8328694	2.9104261	0.06894226477746727	1.0
F2	No major difference	0.0017275859	0.008500347	0.0027156572	0.0035842293906810036	0.008264462809917356	0.014285714285714285	0.74806863	2.0552685	0.455801203185484	0.9060209393333076	0.5288443	1.235833	0.5976540358963404	1.0
NIPAL1	No major difference	0.037505154	0.07352796	0.0804707	0.07706093189964165	0.049586776859504134	0.20000000000000004	0.74794704	0.57770056	0.45577245057585214	0.9060007673337761	-0.95629925	-0.6478074	0.3401922712678699	1.0
ENSG00000249868	No major difference	0.0026444397	0.016849056	0.013702145	0.008960573476702509	0.008264462809917356	0.02857142857142857	0.74782026	2.0230274	0.45599107473277345	0.9062503920881769	-0.16597876	-0.28647548	0.8683536136885144	1.0
ENSG00000287092	No major difference	0.06240767	0.09405133	0.06765332	0.0949820788530467	0.08264462809917356	0.1142857142857143	0.7475925	0.453804	0.45587585394485863	0.9061323402206827	0.31646517	0.23560736	0.7520196947515664	1.0
ENSG00000283580	No major difference	0.0050626597	0.012708949	0.012075838	0.012544802867383511	0.01652892561983471	0.014285714285714285	0.7475409	1.1650711	0.4560363277500158	0.9062663574278829	0.05204536	0.09198011	0.9585642542110425	1.0
RNMT	No major difference	0.1518718	0.22133362	0.14454888	0.2222222222222218	0.17355371900826447	0.30000000000000004	0.74745077	0.30366516	0.45596736150300343	0.9062402485704539	0.38449872	0.18142167	0.7010417570884344	1.0
SPRED2	No major difference	0.4829693	0.58326304	0.54430616	0.45878136200716985	0.3966942148760326	0.5428571428571428	0.7473266	0.18089803	0.4559591132336336	0.9062402485704539	0.11253955	0.03788596	0.9105399497706528	1.0
ENSG00000228862	No major difference	0.007977739	0.021380607	0.0	0.016129032258064516	0.01652892561983471	0.0	0.747284	1.1311139	0.4562096139505708	0.9065367356332843	1.4160134	23.71629	0.15936198675605462	1.0
RPS16	No major difference	0.056329463	0.07594713	0.009837575	0.08960573476702519	0.09917355371900827	0.02857142857142857	0.74705523	0.41166824	0.4561380274800031	0.9064314723831385	2.5948486	2.7428632	0.010377099109920507	0.5161838329467915
ENSG00000285986	No major difference	0.002908931	0.017013822	0.0	0.005376344086021506	0.008264462809917356	0.0	0.7469209	2.0358412	0.45650891693673523	0.9069733358438674	1.0	23.146055	0.3193227173467307	1.0
LINC02841	No major difference	0.0024535446	0.013948461	0.0	0.005376344086021506	0.008264462809917356	0.0	0.74689627	2.031517	0.4565282407936341	0.9069733358438674	1.0	22.968006	0.31932272896041847	1.0
BEX2	No major difference	0.002273174	0.01294356	0.002662141	0.007168458781362007	0.008264462809917356	0.014285714285714285	0.7468867	2.025631	0.45654107728327076	0.9069733358438674	0.6551444	1.6776481	0.5134321377270374	1.0
SYT16	No major difference	0.02659115	0.041286267	0.031276762	0.051971326164874584	0.05785123966942149	0.08571428571428572	0.74686533	0.5566007	0.456309121963019	0.9066974710851599	0.20467684	0.1703166	0.8380507148260935	1.0
ENSG00000289368	No major difference	0.021065503	0.04395052	0.041869737	0.03584229390681004	0.03305785123966942	0.04285714285714286	0.74684054	0.7975027	0.45641644359886735	0.9068737186493795	-0.054047626	-0.066409364	0.9569679740318486	1.0
CFHR5	No major difference	0.0022245315	0.012330418	0.004631827	0.005376344086021506	0.008264462809917356	0.014285714285714285	0.74675834	2.0296855	0.456612035364548	0.9070464880626669	0.41354313	0.91401446	0.679719908239999	1.0
AOAH	No major difference	0.09912315	0.13029952	0.0510919	0.11648745519713276	0.09090909090909091	0.1142857142857143	0.74659413	0.41665354	0.456435365385225	0.9068743134855033	1.287676	0.9205159	0.1994882892995895	1.0
GMNC	No major difference	0.0017044902	0.007984988	0.0	0.0035842293906810036	0.008264462809917356	0.0	0.7465884	2.0584998	0.45667650700878537	0.9071313647541944	1.0	22.417818	0.31932273163521774	1.0
MAB21L3	No major difference	0.0010967654	0.0046118647	0.004600504	0.0017921146953405018	0.008264462809917356	0.014285714285714285	0.7464268	2.1005588	0.4567234977320416	0.9071877021069037	-0.05972824	-0.1222773	0.95244372322375	1.0
FSIP2LP	No major difference	0.0111625185	0.036280464	0.0	0.01971326164874552	0.01652892561983471	0.0	0.7463594	1.1599841	0.4567926679911172	0.907288088173237	1.385507	24.168455	0.16846732297458378	1.0
ENSG00000254057	No major difference	0.0018180038	0.009502112	0.0	0.005376344086021506	0.008264462809917356	0.0	0.74621165	2.0267503	0.45693976342037734	0.9075432358189786	1.0	22.597254	0.3193227181603232	1.0
VASH1-AS1	No major difference	0.0041034953	0.034399424	0.0039297747	0.01075268817204301	0.008264462809917356	0.014285714285714285	0.7461065	2.0107276	0.45702780775324836	0.9076440676141956	0.7208484	1.9735264	0.47224715276707907	1.0
H3C2	No major difference	0.005386912	0.013380883	0.027353857	0.012544802867383511	0.01652892561983471	0.05714285714285714	0.7458887	1.2000201	0.4570110061819026	0.9076440676141956	-0.91079074	-1.1916666	0.3642151818212773	1.0
ENSG00000287987	No major difference	0.0017386015	0.0080335	0.0	0.0035842293906810036	0.008264462809917356	0.0	0.74564457	2.0567088	0.45723994910790444	0.9080283435958212	1.0	22.424183	0.3193227281488833	1.0
DST-AS1	No major difference	0.002292717	0.012189473	0.0	0.005376344086021506	0.008264462809917356	0.0	0.7455482	2.030901	0.4573297995020489	0.9081327098414115	1.0	22.841814	0.3193227278153565	1.0
LINC02493	No major difference	0.0026986022	0.013626484	0.0	0.0035842293906810036	0.008264462809917356	0.0	0.7453789	2.0480556	0.45740992159938243	0.9081436872980563	1.0	22.946455	0.31932272424086855	1.0
ENSG00000266923	No major difference	0.0021795256	0.008987996	0.0	0.0017921146953405018	0.008264462809917356	0.0	0.745325	2.0959296	0.4573857660636549	0.9081327531197402	1.0	22.540638	0.31932272206332757	1.0
IBA57	No major difference	0.052651692	0.09673412	0.025948223	0.08243727598566317	0.06611570247933884	0.07142857142857142	0.74523485	0.5154402	0.4573666149067236	0.9081327531197402	1.4304526	1.3620113	0.15444718970531368	1.0
LRRC24	No major difference	0.0071495734	0.019954793	0.0077293194	0.01971326164874552	0.01652892561983471	0.014285714285714285	0.74502957	1.128946	0.45759368428110947	0.9083974251812591	0.61268616	1.0766476	0.5408302994152101	1.0
BEND7	No major difference	0.10378328	0.15672751	0.08585418	0.13620071684587823	0.10743801652892562	0.17142857142857146	0.74488294	0.37670088	0.4575167585649468	0.9083187699700671	0.7445076	0.4564434	0.4574942609830214	1.0
ENSG00000279738	No major difference	0.003910093	0.008629074	0.0	0.007168458781362007	0.01652892561983471	0.0	0.7447961	1.2142614	0.45758059763353764	0.9083974251812591	1.3810128	22.71532	0.16984148653243594	1.0
BTBD6	No major difference	0.020914834	0.038027257	0.016638031	0.030465949820788527	0.03305785123966942	0.04285714285714286	0.74442023	0.770377	0.45781589118895993	0.9087644507039485	0.6859514	0.82080567	0.4935987363967589	1.0
PSMC3	No major difference	0.039883774	0.07348293	0.03862855	0.07168458781362014	0.06611570247933884	0.08571428571428572	0.74439937	0.5627238	0.4578752200289856	0.908845172616432	0.55189794	0.4802859	0.5816721469510331	1.0
ENSG00000247131	No major difference	0.0005522695	0.002319849	0.0036764366	0.0017921146953405018	0.008264462809917356	0.014285714285714285	0.74420816	2.0876756	0.4580576757265693	0.9091702748128173	-0.3180017	-0.6789624	0.7510243578017873	1.0
MS4A1	No major difference	0.0008529952	0.003794084	0.01794832	0.0035842293906810036	0.008264462809917356	0.02857142857142857	0.7439403	2.0310953	0.45828354975277896	0.9094703250279487	-1.0356922	-2.1546545	0.30335137252198685	1.0
CYBB	No major difference	0.00660349	0.01856504	0.045823842	0.014336917562724013	0.01652892561983471	0.05714285714285714	0.74373513	1.234035	0.4583430517916127	0.9095002398053316	-1.1463792	-1.5080044	0.25413534595881937	1.0
ENSG00000289081	No major difference	0.0031068162	0.0147579685	0.0	0.0035842293906810036	0.008264462809917356	0.0	0.7436748	2.051399	0.4584208173767774	0.9095256934815867	1.0	23.019527	0.3193227230033398	1.0
ENSG00000279985	No major difference	0.0017462751	0.0071755694	0.0	0.0017921146953405018	0.008264462809917356	0.0	0.74354583	2.08584	0.4584563652850906	0.9095538204454225	1.0	22.304144	0.31932272386370525	1.0
LINC02445	No major difference	0.002057537	0.008409526	0.010192599	0.0017921146953405018	0.008264462809917356	0.02857142857142857	0.743326	2.085011	0.4585887569159448	0.909775193029664	-0.34310624	-0.5869404	0.7319439666499847	1.0
ENSG00000232719	No major difference	0.0018413714	0.00754401	0.0027156572	0.0017921146953405018	0.008264462809917356	0.014285714285714285	0.743221	2.084205	0.45865199884514796	0.9098307482895847	0.48639783	1.1104124	0.6273345204141065	1.0
ENSG00000237473	No major difference	0.009959691	0.022168726	0.0040089	0.014336917562724013	0.024793388429752067	0.014285714285714285	0.7432016	0.9997359	0.4586053110701095	0.909775193029664	1.106345	2.0714436	0.27034393219903413	1.0
CCDC24	No major difference	0.0057760747	0.012307954	0.025660805	0.014336917562724013	0.024793388429752067	0.05714285714285714	0.74298435	0.990539	0.45873541251097616	0.9099220853920214	-0.938131	-1.1473721	0.3501364226812509	1.0
AOX3P	No major difference	0.005323666	0.019699117	0.0	0.014336917562724013	0.01652892561983471	0.0	0.742976	1.3809323	0.4588670154877238	0.9100719198591338	1.2263864	23.48026	0.2224542977566442	1.0
ENSG00000287330	No major difference	0.008858504	0.020687148	0.04411883	0.01971326164874552	0.024793388429752067	0.04285714285714286	0.7426152	1.0005081	0.4589895339879305	0.9102037026568489	-0.6305816	-0.95405555	0.5297073604342901	1.0
NMNAT2	No major difference	0.061699405	0.09631627	0.056648027	0.11111111111111124	0.09917355371900827	0.14285714285714288	0.74256366	0.41912624	0.45893805546615873	0.9101386799597246	0.59669787	0.39788318	0.5514232511672492	1.0
JPH3	No major difference	0.002380575	0.012898108	0.006663113	0.005376344086021506	0.008264462809917356	0.014285714285714285	0.7424598	2.009096	0.4591962044412782	0.9104281721309896	0.24224836	0.50848	0.8088516883267793	1.0
GVINP1	No major difference	0.049952164	0.08576764	0.057821013	0.07706093189964165	0.06611570247933884	0.1285714285714286	0.7424011	0.5208821	0.4590545708070374	0.9102325166468235	0.174377	0.13259806	0.8617565146429997	1.0
CATSPER2	No major difference	0.07761935	0.11868506	0.21384804	0.11827956989247326	0.10743801652892562	0.3285714285714286	0.7423348	0.41112575	0.4590601381749966	0.9102325166468235	-2.3215966	-1.2091459	0.02170130792893	0.7302687117186913
PRDM7	No major difference	0.0012183593	0.0055522085	0.0050350563	0.0035842293906810036	0.008264462809917356	0.014285714285714285	0.74225795	2.0231273	0.4592966467221554	0.9105531713920991	-0.0108953975	-0.022278352	0.9913194023403267	1.0
ZNF592	No major difference	0.25418416	0.34380293	0.31066793	0.33512544802867406	0.25619834710743805	0.3857142857142858	0.74220353	0.23732367	0.4591147935053097	0.9103038237091964	-0.25572333	-0.102455355	0.7984763318143278	1.0
TRIM74	No major difference	0.0007419229	0.003076866	0.0	0.0017921146953405018	0.008264462809917356	0.0	0.7420328	2.0763376	0.459367938450581	0.9105832973772294	1.0	21.320604	0.3193227163936994	1.0
ZNF679	No major difference	0.0025303215	0.013791343	0.0	0.005376344086021506	0.008264462809917356	0.0	0.7418226	2.006752	0.4595793222484509	0.9109281547826555	1.0	22.95757	0.3193227205122595	1.0
LINC01943	No major difference	0.0058428277	0.017839966	0.0	0.008960573476702509	0.01652892561983471	0.0	0.74169123	1.4567744	0.459564523673788	0.9109281547826555	1.2038062	23.36975	0.23103378047132545	1.0
ENSG00000285991	No major difference	0.003551423	0.024209337	0.0	0.007168458781362007	0.008264462809917356	0.0	0.741561	1.9930727	0.4597551200314527	0.911190135038521	1.0	23.439219	0.31932273050840226	1.0
UCN	No major difference	0.0010112087	0.004161885	0.0	0.0017921146953405018	0.008264462809917356	0.0	0.7414352	2.073569	0.45972825861203237	0.9111862734183456	1.0	21.687048	0.31932272979858894	1.0
ENSG00000286823	No major difference	0.006275989	0.026832	0.024029799	0.01075268817204301	0.01652892561983471	0.014285714285714285	0.7414323	1.5312644	0.45978563475152345	0.911190135038521	-0.03991704	-0.077015065	0.9682112159456842	1.0
ENSG00000289884	No major difference	0.015251	0.026590558	0.028003866	0.025089605734767022	0.03305785123966942	0.05714285714285714	0.74111724	0.78864604	0.4597863400612259	0.911190135038521	-0.26468062	-0.2822768	0.7915918153413485	1.0
ENSG00000223523	No major difference	0.017742503	0.044279657	0.031155312	0.028673835125448025	0.024793388429752067	0.04285714285714286	0.74104625	0.9362071	0.4599449642613819	0.91146739926755	0.15246135	0.20984603	0.8789987278225606	1.0
ENSG00000241537	No major difference	0.0029303925	0.0147579685	0.0	0.0035842293906810036	0.008264462809917356	0.0	0.7402687	2.01812	0.4604928141282473	0.9124045513230282	1.0	23.019527	0.3193227230033398	1.0
CYBA	No major difference	0.034540545	0.056265507	0.056370363	0.0573476702508961	0.05785123966942149	0.1	0.7402356	0.55043656	0.4603359960363913	0.9121660023618503	-0.21702853	-0.18486282	0.8284650003745397	1.0
AIRE	No major difference	0.0016940838	0.008693715	0.0	0.007168458781362007	0.008264462809917356	0.0	0.74020416	1.9841522	0.46057256570431604	0.9124883158937666	1.0	22.50641	0.3193227145131753	1.0
ADRM1	No major difference	0.009045362	0.023768786	0.059425127	0.016129032258064516	0.01652892561983471	0.14285714285714288	0.74006593	1.1137264	0.46055254972903514	0.9124857832582511	-1.8614861	-1.7568333	0.06489882432413188	1.0
COG1	No major difference	0.0637093	0.08553314	0.053026002	0.09139784946236569	0.09917355371900827	0.1285714285714286	0.74006486	0.39776966	0.4603536868053554	0.9121660023618503	0.6936719	0.4628816	0.488748397988933	1.0
EGFL6	No major difference	0.003054147	0.019275714	0.008057369	0.007168458781362007	0.008264462809917356	0.014285714285714285	0.73986506	1.982533	0.4607799696043535	0.9127135635465857	0.3009733	0.64126825	0.7637733138815777	1.0
CYP2B7P-1	No major difference	0.00243067	0.014218427	0.004631827	0.008960573476702509	0.008264462809917356	0.014285714285714285	0.7395673	1.9765688	0.46096446826303006	0.9130047454131466	0.4633217	1.0468674	0.6437369414981717	1.0
NCKAP5L	No major difference	0.083869435	0.13131662	0.13363826	0.11469534050179225	0.09090909090909091	0.22857142857142862	0.7394405	0.4128174	0.4608179282934237	0.912751625804651	-0.707032	-0.4132621	0.4805022533329567	1.0
PSMA6P2	No major difference	0.0016280019	0.00754401	0.0	0.0035842293906810036	0.008264462809917356	0.0	0.7392839	2.0085216	0.46109094962517283	0.9131809778700503	1.0	22.357718	0.3193227167575578	1.0
TOE1	No major difference	0.031617235	0.06291166	0.04278674	0.04301075268817206	0.04132231404958678	0.07142857142857142	0.73912656	0.6979468	0.46105926992411816	0.9131553736279774	0.10915178	0.10968898	0.9132008759945307	1.0
ZNF366	No major difference	0.003941795	0.026520537	0.0	0.008960573476702509	0.008264462809917356	0.0	0.7387024	1.9812744	0.46147757010520607	0.9136865632209841	1.0	23.51035	0.31932271474266727	1.0
UTP14A	No major difference	0.058433868	0.084051535	0.040123284	0.08243727598566317	0.09090909090909091	0.1	0.7386653	0.44408733	0.46123533080571955	0.9133554871330893	0.97731525	0.72846943	0.32967542901031455	1.0
SNED1-AS1	No major difference	0.04255701	0.06309118	0.05220161	0.06810035842293913	0.06611570247933884	0.1142857142857143	0.7383162	0.49461794	0.4614575559696017	0.9136840845947414	0.013109106	0.009765056	0.989555319195371	1.0
LINC00707	No major difference	0.00092404033	0.003984314	0.0	0.0035842293906810036	0.008264462809917356	0.0	0.7382115	2.0082247	0.4617311697497921	0.9141143387460515	1.0	21.63513	0.31932272078756574	1.0
ACSM5P1	No major difference	0.00069793186	0.0028500608	0.003926534	0.0017921146953405018	0.008264462809917356	0.014285714285714285	0.7381962	2.0559263	0.46168406235186077	0.9140582375253452	-0.24030846	-0.50328887	0.8104542158637502	1.0
CENPUP1	No major difference	0.0009284366	0.003769854	0.0	0.0017921146953405018	0.008264462809917356	0.0	0.73801816	2.055351	0.46179169590778524	0.9141606469201992	1.0	21.568758	0.31932273183445425	1.0
ENSG00000270605	No major difference	0.0029021236	0.017013822	0.0	0.007168458781362007	0.008264462809917356	0.0	0.7379651	1.976938	0.4619222059849124	0.9142695328829973	1.0	23.146055	0.3193227173467307	1.0
FHAD1-AS1	No major difference	0.00053724484	0.0021987264	0.0	0.0017921146953405018	0.008264462809917356	0.0	0.737851	2.0538387	0.461892754975173	0.9142660388882665	1.0	20.896135	0.3193227178212604	1.0
KRBOX5	No major difference	0.118760124	0.15857577	0.17735077	0.1989247311827954	0.1652892561983471	0.21428571428571433	0.73774827	0.29808262	0.4617921046908887	0.9141606469201992	-0.3108688	-0.17183669	0.7563613408054641	1.0
MRPS18C	No major difference	0.020453272	0.03363222	0.003349719	0.04659498207885307	0.049586776859504134	0.014285714285714285	0.7376951	0.5980839	0.46188404428299756	0.9142660388882665	1.9462731	3.0497975	0.053650614010290594	1.0
ENSG00000259616	No major difference	0.023715932	0.041634757	0.016465176	0.04301075268817206	0.04132231404958678	0.04285714285714286	0.7376824	0.65478396	0.46190166649078035	0.9142660388882665	0.9109391	1.0257808	0.36351606718420704	1.0
TM4SF20	No major difference	0.005834127	0.01463547	0.06826645	0.01075268817204301	0.01652892561983471	0.1285714285714286	0.7374082	1.1830661	0.46213567380270726	0.9145030206377596	-2.2566378	-2.4229765	0.026344951429657846	0.8008404773542308
EIF5	No major difference	0.15424617	0.19612184	0.20316842	0.2025089605734764	0.19008264462809918	0.3857142857142858	0.7372971	0.27637175	0.4620249747115378	0.914403137552548	-0.69953835	-0.29993033	0.48518269661082614	1.0
FAM66E	No major difference	0.0036358167	0.0199987	0.009201008	0.005376344086021506	0.008264462809917356	0.014285714285714285	0.7371552	1.9908851	0.4623894964062112	0.9148226089213323	0.24676837	0.5189862	0.8053568895397171	1.0
UROD	No major difference	0.008729788	0.012584528	0.020733984	0.01075268817204301	0.024793388429752067	0.014285714285714285	0.7370599	0.92296374	0.46204603896988683	0.914403137552548	-0.18874982	-0.33743665	0.8506779606412509	1.0
ZNF320	No major difference	0.047913544	0.0672023	0.11242758	0.0931899641577062	0.09917355371900827	0.18571428571428575	0.73695207	0.40863907	0.4622751891124809	0.9147079419527689	-1.2180727	-0.7986594	0.22553448738701276	1.0
CHAMP1	No major difference	0.05497349	0.08692917	0.06454828	0.09856630824372771	0.0743801652892562	0.1285714285714286	0.73689973	0.45552173	0.46236883498489423	0.9148226089213323	0.19601263	0.14277044	0.8448199664836994	1.0
MIR4733HG	No major difference	0.0015661807	0.00754401	0.0073138177	0.005376344086021506	0.008264462809917356	0.014285714285714285	0.7367113	1.9741169	0.46267337398048436	0.9152355173491603	-0.068421304	-0.14026566	0.9455330677406739	1.0
GSTT2	No major difference	0.0066519175	0.011465067	0.0	0.01075268817204301	0.024793388429752067	0.0	0.7365786	0.9035983	0.4624561629712721	0.9149173359486089	1.7075255	23.162569	0.09031039299531742	1.0
KAT7	No major difference	0.19311711	0.26356822	0.12734291	0.2921146953405016	0.21487603305785125	0.27142857142857146	0.73646677	0.24886324	0.4625959050006665	0.9151566209669507	1.6586365	0.7600481	0.09884971237418308	1.0
ENSG00000235236	No major difference	0.001958675	0.009783324	0.0	0.005376344086021506	0.008264462809917356	0.0	0.7360284	1.9728097	0.4630847793230837	0.9158803430124006	1.0	22.626652	0.3193227329692554	1.0
RN7SL832P	No major difference	0.00072445255	0.002927805	0.0	0.0017921146953405018	0.008264462809917356	0.0	0.735867	2.0437644	0.4630933854777268	0.9158803430124006	1.0	21.258919	0.3193227330132051	1.0
ENSG00000267379	No major difference	0.0024211677	0.01294356	0.0033516842	0.005376344086021506	0.008264462809917356	0.014285714285714285	0.7358073	1.969217	0.46322281202579774	0.9159875137057822	0.5721583	1.3746197	0.5680565867934471	1.0
TBX20	No major difference	0.00096336624	0.004161885	0.0	0.0035842293906810036	0.008264462809917356	0.0	0.7357741	1.98855	0.46321501791388775	0.9159875137057822	1.0	21.687048	0.31932272979858894	1.0
SEC14L1	No major difference	0.23822902	0.30725983	0.34071615	0.3010752688172042	0.25619834710743805	0.41428571428571437	0.735623	0.22992522	0.4630665088991792	0.9158803430124006	-0.80935305	-0.3181034	0.41956262465634	1.0
ETFBKMT	No major difference	0.0061621093	0.019134186	0.0	0.01971326164874552	0.01652892561983471	0.0	0.73527837	1.1992223	0.4635140282939021	0.9164145243740182	1.3275735	23.536154	0.18683902685053225	1.0
ENSG00000226471	No major difference	0.12864146	0.20181464	0.16347012	0.15232974910394265	0.1322314049586777	0.3285714285714286	0.7350394	0.36529753	0.4634746877804282	0.9163739679052767	-0.5844426	-0.29002106	0.5596233183133816	1.0
SLX1B	No major difference	0.00057393586	0.002319849	0.0	0.0017921146953405018	0.008264462809917356	0.0	0.73501635	2.0390844	0.46360872820324406	0.9165645439282876	1.0	20.964931	0.31932272058922756	1.0
LINC01705	No major difference	0.0018018412	0.0088327	0.0040089	0.005376344086021506	0.008264462809917356	0.014285714285714285	0.73499876	1.9658997	0.4637104061617492	0.916695928046672	0.354998	0.7675231	0.7230068568498816	1.0
ENSG00000284820	No major difference	0.0032861794	0.015088021	0.0	0.0035842293906810036	0.008264462809917356	0.0	0.7349213	2.0023334	0.4637128319746543	0.916695928046672	1.0	23.03952	0.3193227342160175	1.0
ENSG00000280184	No major difference	0.0012582578	0.0055522085	0.0055608065	0.0035842293906810036	0.008264462809917356	0.014285714285714285	0.73477054	1.9828721	0.46382435836784397	0.9168419631351381	-0.07098487	-0.14545844	0.9434959342096447	1.0
PRR15L	No major difference	0.0033057882	0.022503642	0.040000618	0.01075268817204301	0.008264462809917356	0.1	0.7345043	1.9444498	0.4640388017780499	0.9171046605345988	-1.360635	-1.6328465	0.17553252935053634	1.0
ENSG00000286305	No major difference	0.0011403848	0.004983846	0.0	0.0035842293906810036	0.008264462809917356	0.0	0.73440814	1.9799192	0.4640451910548232	0.9171046605345988	1.0	21.897873	0.3193227203898524	1.0
CYP2U1	No major difference	0.016921377	0.035367817	0.02137935	0.03225806451612903	0.03305785123966942	0.05714285714285714	0.73415697	0.78329283	0.46409763866334397	0.9171587861223733	0.28563592	0.31422347	0.7754700763320665	1.0
NPIPA1	No major difference	0.061268207	0.08973175	0.07717205	0.11469534050179225	0.09917355371900827	0.18571428571428575	0.7340899	0.39111352	0.46405141772214564	0.9171046605345988	-0.09224596	-0.05537377	0.9266049024168503	1.0
USP46-DT	No major difference	0.003452953	0.022743618	0.0	0.008960573476702509	0.008264462809917356	0.0	0.734078	1.9483999	0.4642891273046805	0.9174999765240973	1.0	23.38941	0.31932272802799094	1.0
ENSG00000289347	No major difference	0.0018480604	0.008362724	0.0	0.0035842293906810036	0.008264462809917356	0.0	0.7336925	1.9821957	0.46447306691634105	0.9177306627271915	1.0	22.466177	0.31932271698425907	1.0
LINC02611	No major difference	0.0010217599	0.0043468573	0.008286377	0.0035842293906810036	0.008264462809917356	0.014285714285714285	0.73367244	1.9840827	0.46448124449129513	0.9177306627271915	-0.41056508	-0.90600824	0.682197856975113	1.0
EOLA1	No major difference	0.0016756792	0.00754401	0.006724557	0.0035842293906810036	0.008264462809917356	0.02857142857142857	0.73364043	1.979717	0.4645071230517702	0.9177445585189512	-0.096058	-0.16789299	0.9235765640318582	1.0
LINC00519	No major difference	0.0018473387	0.008409526	0.0	0.0035842293906810036	0.008264462809917356	0.0	0.7331526	1.9769509	0.4648037652298488	0.9181683386905284	1.0	22.471983	0.3193227182458871	1.0
ENSG00000258167	No major difference	0.0026741591	0.015192024	0.031089695	0.007168458781362007	0.008264462809917356	0.014285714285714285	0.7330522	1.9463781	0.46490563867801904	0.9182711333336918	-0.42354664	-0.94307095	0.6727452501398915	1.0
RAD1	No major difference	0.054135203	0.081157014	0.06686825	0.10573476702508973	0.09090909090909091	0.1285714285714286	0.73297846	0.4091965	0.4647342288663655	0.9181187617579823	0.3002673	0.22472571	0.7643543453154628	1.0
UGT3A2	No major difference	0.00057987846	0.002319849	0.0	0.0017921146953405018	0.008264462809917356	0.0	0.73250836	2.0261137	0.46512992557376676	0.9186396202129739	1.0	20.964931	0.31932272058922756	1.0
ENSG00000255114	No major difference	0.0010583877	0.004180305	0.0	0.0017921146953405018	0.008264462809917356	0.0	0.7323347	2.0259492	0.4652353543857266	0.9186988073426103	1.0	21.692287	0.3193227310076492	1.0
BAZ1A-AS1	No major difference	0.0036070016	0.017199714	0.0	0.0035842293906810036	0.008264462809917356	0.0	0.73228806	1.9821377	0.4653190083618628	0.918826740297056	1.0	23.155523	0.31932273426370317	1.0
C10orf88	No major difference	0.062216524	0.09117023	0.058548637	0.11111111111111124	0.09917355371900827	0.1142857142857143	0.7321446	0.3906418	0.4652295616592699	0.9186988073426103	0.6602629	0.46494618	0.5099209913843965	1.0
ME1	No major difference	0.13290964	0.17728247	0.24981323	0.19175627240143345	0.15702479338842976	0.3857142857142858	0.7321346	0.29334834	0.46519817248973416	0.9186988073426103	-1.7006828	-0.7392229	0.09106249687778194	1.0
IL12A-AS1	No major difference	0.03336657	0.06213233	0.050501402	0.06810035842293913	0.049586776859504134	0.04285714285714286	0.7320922	0.5746596	0.4653433743891484	0.9188375966428557	0.41945833	0.4882503	0.6754713177383601	1.0
PHGR1	No major difference	0.006312903	0.025447875	0.052835487	0.016129032258064516	0.01652892561983471	0.1142857142857143	0.7319244	1.3929808	0.46556230934152554	0.9192326200256898	-1.5763248	-1.6980702	0.11718333937601753	1.0
LMOD3	No major difference	0.005367831	0.015438539	0.00575225	0.01075268817204301	0.01652892561983471	0.014285714285714285	0.7317085	1.2829804	0.46563059435832843	0.9193301716627561	0.5744328	1.0796291	0.5663852780340342	1.0
ENSG00000265399	No major difference	0.0025109332	0.012908179	0.0	0.005376344086021506	0.008264462809917356	0.0	0.73149127	1.9504949	0.4658371366117403	0.9196261098880545	1.0	22.895977	0.31932272290635016	1.0
ENSG00000274253	No major difference	0.0066728	0.022432867	0.0	0.014336917562724013	0.01652892561983471	0.0	0.7314791	1.273845	0.4658115447277117	0.9196128676024691	1.2739978	23.639713	0.20512609527066486	1.0
ENHO	No major difference	0.0026671411	0.012316634	0.0	0.0035842293906810036	0.008264462809917356	0.0	0.7312094	1.9730219	0.4659776694064015	0.919733183551851	1.0	22.851685	0.3193227276756757	1.0
DBH-AS1	No major difference	0.000963373	0.003794084	0.0	0.0017921146953405018	0.008264462809917356	0.0	0.73112744	2.019609	0.46596871331799083	0.919733183551851	1.0	21.576471	0.31932272372512177	1.0
ENSG00000243305	No major difference	0.007362255	0.018193895	0.0027156572	0.017921146953405017	0.01652892561983471	0.014285714285714285	0.7311121	1.153749	0.46596358238865465	0.919733183551851	1.0484815	2.276567	0.29624008553011105	1.0
ENSG00000248646	No major difference	0.0037112222	0.008644353	0.003926534	0.008960573476702509	0.01652892561983471	0.014285714285714285	0.73108643	1.168051	0.46594707973556804	0.919733183551851	0.55649847	0.98475826	0.5785329239677485	1.0
ENSG00000282828	No major difference	0.0034980397	0.019208513	0.0	0.005376344086021506	0.008264462809917356	0.0	0.7310038	1.9531158	0.4661282846196487	0.9199771096866197	1.0	23.25018	0.3193227290838588	1.0
SYNGR2	No major difference	0.0034658683	0.021820363	0.010909289	0.008960573476702509	0.008264462809917356	0.014285714285714285	0.73080474	1.9332234	0.4662748828661867	0.9202291487666691	0.19190148	0.3995456	0.8480254034264552	1.0
NASPP1	No major difference	0.002726695	0.015520117	0.0	0.007168458781362007	0.008264462809917356	0.0	0.7305863	1.9319267	0.46640658159927095	0.9204038292171415	1.0	23.06487	0.31932271839457316	1.0
ENSG00000276071	No major difference	0.0014129562	0.0061778827	0.0	0.0035842293906810036	0.008264462809917356	0.0	0.73046464	1.9608623	0.4664389934134838	0.9204038292171415	1.0	22.140673	0.3193227186923463	1.0
LINC01115	No major difference	0.0016808095	0.007971509	0.003926534	0.005376344086021506	0.008264462809917356	0.014285714285714285	0.73034245	1.9395847	0.46654075663841843	0.9205393962690537	0.32135502	0.68742454	0.7483078836820363	1.0
ENSG00000231902	No major difference	0.0009758313	0.004110139	0.0	0.0035842293906810036	0.008264462809917356	0.0	0.73028594	1.9609934	0.46654550164927744	0.9205393962690537	1.0	21.672186	0.3193227265269919	1.0
C1orf74	No major difference	0.0029448534	0.01670432	0.0036764366	0.007168458781362007	0.008264462809917356	0.014285714285714285	0.7302481	1.9347844	0.46660642546997366	0.9206223040084587	0.60440564	1.4861032	0.546496377543142	1.0
ENSG00000233960	No major difference	0.0015892398	0.007445461	0.0	0.005376344086021506	0.008264462809917356	0.0	0.73015267	1.938558	0.46665606831785067	0.9206829483832069	1.0	22.343702	0.3193227251109718	1.0
SPOPL-DT	No major difference	0.2004328	0.26337177	0.19001825	0.23655913978494572	0.2066115702479339	0.30000000000000004	0.7301154	0.2608305	0.46641285079396144	0.9204038292171415	0.45951816	0.20849708	0.6464173789278763	1.0
CD1D	No major difference	0.0034303851	0.019208513	0.009544489	0.005376344086021506	0.008264462809917356	0.014285714285714285	0.73001164	1.9432745	0.4667379605175044	0.9208072112008356	0.21232736	0.4434803	0.8320806449863122	1.0
IMPA1P1	No major difference	0.00071436935	0.0029442327	0.0	0.0035842293906810036	0.008264462809917356	0.0	0.72963774	1.9558921	0.466941596549866	0.9210615620593485	1.0	21.265888	0.31932272868644795	1.0
ENSG00000226332	No major difference	0.0066626486	0.020686101	0.00575225	0.01075268817204301	0.01652892561983471	0.014285714285714285	0.72960407	1.2944229	0.4669223869198893	0.9210615620593485	0.6867495	1.3502113	0.493182535417127	1.0
HSPBP1	No major difference	0.015321009	0.030376766	0.028153088	0.025089605734767022	0.03305785123966942	0.07142857142857142	0.72954345	0.7992635	0.46686815104668344	0.9210267457837307	-0.24156143	-0.24780035	0.8093956584306409	1.0
ENSG00000286257	No major difference	0.008522059	0.020619672	0.0	0.014336917562724013	0.024793388429752067	0.0	0.72948265	1.0846981	0.46694254064070795	0.9210615620593485	1.4343294	23.67031	0.15407915870083175	1.0
ENSG00000251654	No major difference	0.0030005698	0.01710184	0.0	0.007168458781362007	0.008264462809917356	0.0	0.72947234	1.9301399	0.4670795013743425	0.9212197787828654	1.0	23.150555	0.31932272825951674	1.0
ZBBX	No major difference	0.006140196	0.016794233	0.0080178	0.014336917562724013	0.01652892561983471	0.014285714285714285	0.7294579	1.1607809	0.4670129622391581	0.9211258499442091	0.46542752	0.82223773	0.6421612617539749	1.0
ADAMTS8	No major difference	0.026979156	0.048909172	0.013696525	0.034050179211469536	0.03305785123966942	0.04285714285714286	0.72930014	0.7310531	0.46698775499636125	0.9211134388923325	1.0458946	1.3071648	0.29715248910157116	1.0
GRM5	No major difference	0.03885815	0.07295929	0.019550761	0.07706093189964165	0.049586776859504134	0.04285714285714286	0.72898	0.55869454	0.46724030311386033	0.9214622881399089	1.3415576	1.4604661	0.18151408736384042	1.0
PTENP1	No major difference	0.0016094429	0.0061778827	0.0	0.0017921146953405018	0.008264462809917356	0.0	0.7288072	2.0085816	0.46737996773331447	0.921700399638655	1.0	22.140673	0.3193227186923463	1.0
CA15P1	No major difference	0.0011603534	0.004939168	0.0033516842	0.0035842293906810036	0.008264462809917356	0.014285714285714285	0.72831464	1.948177	0.46774934010484925	0.9222047515961923	0.1755864	0.36356243	0.8608069722407672	1.0
LINC01588	No major difference	0.039398436	0.07039411	0.064939946	0.07168458781362014	0.05785123966942149	0.14285714285714288	0.72823924	0.5356066	0.4676703610895868	0.922145457438308	-0.35292345	-0.26809323	0.7245658804629369	1.0
ENSG00000287652	No major difference	0.0010599527	0.004110139	0.0	0.0017921146953405018	0.008264462809917356	0.0	0.7280689	2.004143	0.46782955342548926	0.9222508842130298	1.0	21.672186	0.3193227265269919	1.0
LINC01814	No major difference	0.029750833	0.062496293	0.038198188	0.06630824372759862	0.049586776859504134	0.1	0.7279136	0.61639166	0.46792628628469646	0.9223582472290374	0.21790722	0.19380197	0.827736754901429	1.0
CRAMP1	No major difference	0.3756746	0.47304398	0.49589175	0.4247311827957	0.3636363636363633	0.5714285714285713	0.72780734	0.18955886	0.4678198580418008	0.9222508842130298	-1.0478058	-0.32847133	0.29624255208159467	1.0
CDC23	No major difference	0.05786068	0.116895884	0.06039649	0.11827956989247326	0.0743801652892562	0.1	0.7277886	0.47818354	0.467996347449119	0.9224303285739749	0.5989092	0.48936722	0.5499522422749828	1.0
PIAS3	No major difference	0.11497232	0.1890131	0.15527953	0.19175627240143345	0.1487603305785124	0.22857142857142862	0.7277693	0.3447439	0.4679408365033594	0.9223582472290374	-0.10044996	-0.057764262	0.9201041369184146	1.0
ENSG00000223989	No major difference	0.0010619939	0.004110139	0.0	0.0017921146953405018	0.008264462809917356	0.0	0.7276302	2.0019224	0.46809677879734146	0.9225162660409928	1.0	21.672186	0.3193227265269919	1.0
ENSG00000279277	No major difference	0.004559609	0.010567366	0.008581559	0.008960573476702509	0.01652892561983471	0.04285714285714286	0.7276046	1.202865	0.4680498658252866	0.9224984768479766	0.021770176	0.029804964	0.9826542524546296	1.0
ENSG00000285754	No major difference	0.0029733279	0.014824147	0.0	0.005376344086021506	0.008264462809917356	0.0	0.72754604	1.9382708	0.4682286108800364	0.9227013957848823	1.0	23.02358	0.3193227176403916	1.0
ENSG00000250375	No major difference	0.0027322052	0.015074259	0.0	0.007168458781362007	0.008264462809917356	0.0	0.7272551	1.9162523	0.46843334261717107	0.9229717896463016	1.0	23.038696	0.3193227129912919	1.0
ENSG00000255968	No major difference	0.024168333	0.047265474	0.018054163	0.05017921146953408	0.04132231404958678	0.02857142857142857	0.7271003	0.6639398	0.4683892353483907	0.9229432298695448	0.9196322	1.1767108	0.358937926391906	1.0
ENSG00000273300	No major difference	0.00039646367	0.0015610998	0.0065283743	0.0017921146953405018	0.008264462809917356	0.014285714285714285	0.7270643	1.9980296	0.4684416352395989	0.9229717896463016	-0.7093907	-1.9136187	0.48017372016731796	1.0
TACC2	No major difference	0.28652647	0.3737174	0.43604377	0.32616487455197146	0.2727272727272727	0.5428571428571428	0.7270571	0.22511038	0.4682857421197929	0.922776638601128	-1.3278234	-0.4798343	0.1861146921538983	1.0
ENSG00000204584	No major difference	0.0030953586	0.007365132	0.0	0.008960573476702509	0.01652892561983471	0.0	0.7268552	1.2689738	0.4685055284169437	0.9230229882210667	1.2995096	22.494432	0.19626007505437235	1.0
LINC01790	No major difference	0.0012563458	0.005528993	0.0	0.005376344086021506	0.008264462809917356	0.0	0.7267835	1.9234096	0.4687049980547435	0.9233412619445753	1.0	22.016407	0.319322710781099	1.0
ENSG00000286123	No major difference	0.0011702422	0.0048678913	0.0077293194	0.0035842293906810036	0.008264462809917356	0.014285714285714285	0.72615224	1.9442848	0.4690585576593944	0.9239256417464381	-0.323449	-0.6924941	0.746909862048721	1.0
NSUN4	No major difference	0.07886928	0.118435435	0.0753258	0.12724014336917577	0.10743801652892562	0.17142857142857146	0.7259952	0.37472132	0.4689892022520409	0.9238637664847654	0.49084798	0.3000826	0.624104710783304	1.0
CCDC187	No major difference	0.009509799	0.027827714	0.003926534	0.012544802867383511	0.01652892561983471	0.014285714285714285	0.7259938	1.2398977	0.46910558332168417	0.9239340713867623	0.9577136	2.1247227	0.33985166880481965	1.0
CNTNAP3P7	No major difference	0.00063314417	0.0024636942	0.0	0.0017921146953405018	0.008264462809917356	0.0	0.72595227	1.9928213	0.4691197554131399	0.9239340713867623	1.0	21.041655	0.31932272241733295	1.0
C1QTNF1	No major difference	0.024836425	0.038690962	0.061273076	0.034050179211469536	0.04132231404958678	0.1	0.7257284	0.65233105	0.4691053732259681	0.9239340713867623	-0.84072423	-0.7838741	0.40205181239614374	1.0
CAPN2	No major difference	0.3245647	0.464599	0.4313903	0.4050179211469543	0.28925619834710736	0.45714285714285724	0.72570187	0.22258627	0.46916921411922763	0.9239941112621082	-0.46200624	-0.1794972	0.6446855431305341	1.0
SLA2	No major difference	0.008207249	0.020799091	0.014585743	0.007168458781362007	0.01652892561983471	0.02857142857142857	0.72568375	1.291643	0.4692393335957412	0.9240948344971451	0.051685024	0.07919447	0.9588350119299986	1.0
LINC02446	No major difference	0.0021383031	0.008693715	0.0	0.0035842293906810036	0.008264462809917356	0.0	0.7253447	1.9615113	0.4695263025158304	0.9245217016101599	1.0	22.50641	0.3193227145131753	1.0
ATG13	No major difference	0.13560514	0.17659533	0.13481523	0.1810035842293905	0.15702479338842976	0.20000000000000004	0.7251651	0.29789418	0.4694366207723325	0.9244459767225138	0.6136879	0.35395005	0.5402576679994888	1.0
ENSG00000285701	No major difference	0.004624422	0.014068691	0.0	0.01075268817204301	0.01652892561983471	0.0	0.724982	1.3475382	0.4697472043533032	0.9247525086236784	1.2252673	23.156885	0.22287399683129205	1.0
INHA	No major difference	0.0011397505	0.0047736964	0.0	0.0035842293906810036	0.008264462809917356	0.0	0.724976	1.9307954	0.4697861699692899	0.9247603745165318	1.0	21.848047	0.31932271834865916	1.0
FAAH	No major difference	0.030423986	0.045742534	0.032380313	0.037634408602150546	0.049586776859504134	0.08571428571428572	0.7246998	0.6086139	0.4697231905733189	0.9247485419849403	0.2005979	0.17809021	0.8412302927675404	1.0
GTF2IRD1P1	No major difference	0.0032399492	0.006915989	0.0	0.007168458781362007	0.01652892561983471	0.0	0.7245638	1.1196162	0.46987026109321817	0.9248511367655932	1.4152964	22.464493	0.15957154843143095	1.0
ENSG00000229625	No major difference	0.0023757222	0.011878495	0.0	0.005376344086021506	0.008264462809917356	0.0	0.7243856	1.9086804	0.4701745446991136	0.925375256749684	1.0	22.817123	0.319322730876749	1.0
FERP1	No major difference	0.0013155303	0.0055522085	0.0	0.0035842293906810036	0.008264462809917356	0.0	0.72418076	1.9279317	0.4702707861455865	0.9254898663858464	1.0	22.021145	0.31932271037501425	1.0
ENSG00000254568	No major difference	0.00060027285	0.002319849	0.0	0.0017921146953405018	0.008264462809917356	0.0	0.7239446	1.9827031	0.4703453997991479	0.9255244981177835	1.0	20.964931	0.31932272058922756	1.0
CERS2	No major difference	0.060728434	0.09910761	0.1419324	0.10394265232974922	0.06611570247933884	0.21428571428571433	0.72387546	0.4638279	0.47031232896212427	0.9254968196467259	-1.2371278	-0.8180662	0.21805255580557717	1.0
TLR4	No major difference	0.0050662933	0.011508814	0.004353741	0.012544802867383511	0.01652892561983471	0.014285714285714285	0.72364515	1.1067315	0.4704937652648169	0.9257278259209779	0.67419523	1.1969312	0.5010401227749555	1.0
ENSG00000288605	No major difference	0.02968951	0.053813826	0.039563775	0.059139784946236604	0.049586776859504134	0.1142857142857143	0.7236259	0.5916265	0.4704924804491304	0.9257278259209779	0.027600963	0.0229681	0.9780095878440842	1.0
ENSG00000286321	No major difference	0.0019595686	0.009223729	0.034328785	0.005376344086021506	0.008264462809917356	0.02857142857142857	0.7235158	1.9057589	0.47070339863478217	0.9258764925822919	-0.95053875	-1.8649386	0.34437186893775473	1.0
FYB2	No major difference	0.019753186	0.03559628	0.06133583	0.03584229390681004	0.04132231404958678	0.1142857142857143	0.72345614	0.68099576	0.4705736208674761	0.9257889650142592	-1.1292324	-1.0058228	0.26084279179357256	1.0
C20orf144	No major difference	0.0011679227	0.0048678913	0.0	0.0035842293906810036	0.008264462809917356	0.0	0.72340953	1.9229112	0.4707433405991561	0.9258865074677599	1.0	21.870691	0.3193227157388423	1.0
TXLNG	No major difference	0.13095187	0.19084787	0.19241922	0.17562724014336903	0.1487603305785124	0.20000000000000004	0.723364	0.32001606	0.47057485422395084	0.9257889650142592	-0.21364984	-0.12417533	0.8311089932507799	1.0
LINC01664	No major difference	0.0012140933	0.004983846	0.0027156572	0.0035842293906810036	0.008264462809917356	0.014285714285714285	0.72329235	1.9313941	0.4708033781050064	0.9258865074677599	0.3056894	0.650568	0.7601859774293324	1.0
BTF3	No major difference	0.027324343	0.06254578	0.053812373	0.06630824372759862	0.03305785123966942	0.1142857142857143	0.723253	0.67366934	0.4708006859481356	0.9258865074677599	-0.3461585	-0.30633688	0.7296195418184135	1.0
UCKL1	No major difference	0.10580207	0.15376058	0.1893499	0.16666666666666657	0.1487603305785124	0.28571428571428575	0.7226371	0.33163774	0.4710255946645737	0.9262641095531987	-1.1217703	-0.58094996	0.26374398822359313	1.0
PLEKHN1	No major difference	0.0016812145	0.0071755694	0.0033516842	0.0035842293906810036	0.008264462809917356	0.014285714285714285	0.72256714	1.922466	0.4712545454433811	0.926500869325078	0.36034283	0.78021693	0.719014703941538	1.0
CLDN11	No major difference	0.0018710867	0.008647096	0.04559479	0.005376344086021506	0.008264462809917356	0.04285714285714286	0.72252864	1.9016451	0.47130582135439025	0.9265473711778031	-1.323491	-2.392374	0.18923837080814085	1.0
SUGT1	No major difference	0.12658297	0.1803908	0.125034	0.20430107526881688	0.1652892561983471	0.20000000000000004	0.7224899	0.29520324	0.4711249057688949	0.9263845861719148	0.57113165	0.30876052	0.5686302991194521	1.0
PXT1	No major difference	0.003748728	0.024532726	0.0041801655	0.008960573476702509	0.008264462809917356	0.014285714285714285	0.72247165	1.8848175	0.4713674086229612	0.926562124207676	0.6455123	1.6410142	0.5196262606083164	1.0
TICAM2	No major difference	0.015184583	0.029077291	0.087921165	0.034050179211469536	0.03305785123966942	0.18571428571428575	0.7223935	0.7305198	0.471260144835151	0.926500869325078	-2.3704488	-1.8577683	0.019451968344075615	0.7055062942116529
ENSG00000253852	No major difference	0.0022873192	0.008386061	0.0	0.0017921146953405018	0.008264462809917356	0.0	0.7223104	1.976585	0.4713443555599812	0.9265542093028686	1.0	22.469078	0.3193227186574458	1.0
GORASP1	No major difference	0.045403294	0.08164978	0.050219163	0.08960573476702519	0.05785123966942149	0.14285714285714288	0.7222942	0.50444686	0.4713218505650445	0.9265473711778031	0.2801724	0.20847026	0.7796538454703601	1.0
TACC1P1	No major difference	0.0016953205	0.007462269	0.0050350563	0.005376344086021506	0.008264462809917356	0.014285714285714285	0.7222455	1.9087085	0.47146731216481175	0.9266462916334505	0.14666623	0.30268475	0.8835524829096226	1.0
ENSG00000271717	No major difference	0.016662205	0.027078653	0.044860676	0.030465949820788527	0.04132231404958678	0.08571428571428572	0.7219483	0.6863369	0.47143142308754904	0.9266131514981217	-0.878513	-0.8490573	0.3813217881805562	1.0
FAM81B	No major difference	0.0072374316	0.0165103	0.0	0.007168458781362007	0.01652892561983471	0.0	0.72190946	1.1999675	0.4715225189722103	0.9266799963238508	1.3413544	23.400915	0.1823385295342189	1.0
ARPC1B	No major difference	0.03925497	0.060948763	0.07075094	0.07706093189964165	0.0743801652892562	0.1	0.7218771	0.46451867	0.4715185097019162	0.9266799963238508	-0.29154783	-0.24254338	0.7710724495196036	1.0
MST1L	No major difference	0.0024824934	0.004763944	0.0	0.0035842293906810036	0.01652892561983471	0.0	0.72175914	1.2295882	0.4713963848533922	0.9265816811136425	1.391108	21.992672	0.1667665656222596	1.0
TXNDC17	No major difference	0.004546252	0.014515361	0.0	0.01075268817204301	0.01652892561983471	0.0	0.72171795	1.336441	0.471766099071263	0.9269716548003698	1.220947	23.184849	0.2244996149611553	1.0
LINC02840	No major difference	0.0068641296	0.016148053	0.030512143	0.01075268817204301	0.01652892561983471	0.04285714285714286	0.72159463	1.2085004	0.4717364883146965	0.9269508739034455	-0.6706885	-1.0066856	0.5037451173814289	1.0
PPFIA3	No major difference	0.0113170445	0.021474205	0.025746463	0.01971326164874552	0.024793388429752067	0.05714285714285714	0.7214083	0.8898715	0.4718170551436538	0.9270343736689795	-0.40938887	-0.4764824	0.682819373282266	1.0
ENSG00000291126	No major difference	0.0077183913	0.024649432	0.0050771083	0.014336917562724013	0.01652892561983471	0.014285714285714285	0.7212054	1.2156352	0.4720733043654495	0.9274630159353151	0.8288253	1.6914952	0.40847672694634374	1.0
EHMT1	No major difference	1.4584212	1.7210013	1.6440635	0.8207885304659447	0.7438016528925604	0.8714285714285702	0.7210494	0.11498099	0.47194474777787776	0.9272478547279549	-0.59553933	-0.12409406	0.5522759753908724	1.0
HSPB7	No major difference	0.0066384464	0.01664925	0.007014837	0.008960573476702509	0.01652892561983471	0.014285714285714285	0.72072154	1.1926793	0.47229633010752603	0.9278263214964824	0.52876484	0.95375067	0.5975939544946105	1.0
ESPNL	No major difference	0.002526249	0.013260269	0.0050771083	0.007168458781362007	0.008264462809917356	0.014285714285714285	0.72064614	1.8794534	0.47247740583730524	0.9279574393815322	0.39520282	0.86735135	0.6931730821057692	1.0
ENSG00000260793	No major difference	0.02093719	0.043848347	0.013326225	0.030465949820788527	0.03305785123966942	0.014285714285714285	0.72063726	0.7694533	0.47233719760788695	0.9278690730584076	0.9622154	1.4619117	0.3371877796179982	1.0
CFAP36	No major difference	0.07431594	0.110845074	0.101369195	0.13620071684587823	0.10743801652892562	0.15714285714285717	0.72047	0.36568314	0.47238119030652626	0.9278807359449507	-0.04131028	-0.026539966	0.9670993523592589	1.0
ENSG00000272688	No major difference	0.0028640025	0.01294356	0.0	0.0035842293906810036	0.008264462809917356	0.0	0.7204146	1.9129992	0.47257255483029936	0.9281068831717179	1.0	22.898546	0.31932272164140163	1.0
MCPH1-DT	No major difference	0.0023925547	0.012316634	0.0	0.007168458781362007	0.008264462809917356	0.0	0.72040075	1.8780653	0.4726277433815075	0.9281404083874768	1.0	22.851685	0.3193227276756757	1.0
SPICE1	No major difference	0.25769806	0.34847543	0.34352684	0.3494623655913982	0.2727272727272727	0.45714285714285724	0.72038186	0.21886447	0.4724037116744111	0.9278875469334277	-0.66263986	-0.2449834	0.5084715339816004	1.0
ENSG00000273711	No major difference	0.0030072914	0.017820945	0.0	0.01075268817204301	0.008264462809917356	0.0	0.7203451	1.8696818	0.472674712095309	0.9281952147109706	1.0	23.186243	0.3193227210797231	1.0
FAM131A	No major difference	0.030675042	0.055186424	0.059714153	0.06451612903225812	0.05785123966942149	0.1285714285714286	0.720189	0.55998963	0.4726050391588582	0.9281332498672452	-0.5895362	-0.4587648	0.5562901763295304	1.0
ENSG00000285648	No major difference	0.0037567453	0.019208513	0.0	0.005376344086021506	0.008264462809917356	0.0	0.720122	1.8991257	0.47276968378230144	0.9283304496270466	1.0	23.25018	0.3193227290838588	1.0
CCDC124	No major difference	0.015313169	0.032587696	0.003349719	0.026881720430107524	0.03305785123966942	0.014285714285714285	0.71984017	0.8346464	0.4728317082772989	0.9283537688863405	1.4121182	2.7662642	0.16021680911505384	1.0
POLR2F	No major difference	0.064486384	0.1027322	0.0749785	0.10931899641577074	0.09090909090909091	0.14285714285714288	0.7198276	0.42917463	0.47278170522814866	0.9283304496270466	0.12992184	0.08914097	0.8967706768001709	1.0
ENSG00000251409	No major difference	0.0019649048	0.00850472	0.0039297747	0.0035842293906810036	0.008264462809917356	0.014285714285714285	0.7197117	1.9057229	0.4730069186097613	0.9285594767938649	0.3494027	0.7539956	0.7271943132555848	1.0
B4GALT3	No major difference	0.008746059	0.017378092	0.042432968	0.02150537634408602	0.024793388429752067	0.1142857142857143	0.7195246	0.86267895	0.47301275084860583	0.9285594767938649	-1.5424917	-1.4825065	0.1255617072484896	1.0
LINC00235	No major difference	0.0041546198	0.010336487	0.0	0.005376344086021506	0.01652892561983471	0.0	0.7192279	1.3517686	0.47317540702451233	0.9288413403450378	1.2376417	22.844587	0.21826510722295672	1.0
RPL18A	No major difference	0.009011888	0.023162656	0.020261955	0.01971326164874552	0.01652892561983471	0.05714285714285714	0.7191511	1.0665369	0.4733016062744002	0.929014172605834	-0.19486308	-0.24198548	0.8457127088911746	1.0
ENSG00000287654	No major difference	0.0010959271	0.004087777	0.0	0.0017921146953405018	0.008264462809917356	0.0	0.7190644	1.9592341	0.4733321244430321	0.9290366287584853	1.0	21.665697	0.31932272140386075	1.0
LINC02021	No major difference	0.013298223	0.031174531	0.029577022	0.030465949820788527	0.024793388429752067	0.05714285714285714	0.71885145	0.8741323	0.47348297438076004	0.9292203548961978	-0.25333086	-0.29066005	0.8003117757239621	1.0
ENSG00000289622	No major difference	0.0035502284	0.023914529	0.002662141	0.012544802867383511	0.008264462809917356	0.014285714285714285	0.7187534	1.8566815	0.47365941976098813	0.9293793635328015	0.76485556	2.2086194	0.445732273454833	1.0
ENSG00000263798	No major difference	0.0055726175	0.012559632	0.01007559	0.007168458781362007	0.01652892561983471	0.02857142857142857	0.7185223	1.1599053	0.4736026080372624	0.9293286431354578	0.08713069	0.13588868	0.9306661475903611	1.0
FAM86DP-1	No major difference	0.02515582	0.041620336	0.007886125	0.044802867383512565	0.05785123966942149	0.014285714285714285	0.7184596	0.58232445	0.47361448653611626	0.9293286431354578	1.6027335	2.2051694	0.11085323743049798	1.0
ZNF430	No major difference	0.08734687	0.1463545	0.11165732	0.14516129032258068	0.10743801652892562	0.15714285714285717	0.7183482	0.38948867	0.47371773007767226	0.9294563263224208	0.120885864	0.0809869	0.9039207512904475	1.0
ZNF597	No major difference	0.0029503943	0.007365132	0.018065862	0.008960573476702509	0.01652892561983471	0.04285714285714286	0.71802413	1.2208169	0.47397394738216003	0.9299215700260436	-0.9260202	-1.3519206	0.35651767018130276	1.0
ENSG00000254861	No major difference	0.001372226	0.0059275324	0.0	0.005376344086021506	0.008264462809917356	0.0	0.7177616	1.8735514	0.47423253820459454	0.9302415268463443	1.0	22.09465	0.31932272127540684	1.0
TMEM229B	No major difference	0.021967398	0.034925584	0.020239046	0.041218637992831555	0.049586776859504134	0.02857142857142857	0.7176408	0.61308444	0.47408983377397573	0.9300739928745547	0.6231847	0.72610015	0.5339615643848141	1.0
ARMC2	No major difference	0.13433924	0.18498267	0.13302244	0.17921146953405	0.1487603305785124	0.21428571428571433	0.71741635	0.31033927	0.47421283933491165	0.9302403564927101	0.43933356	0.24517408	0.6609550461228954	1.0
ASH1L	No major difference	1.8500363	2.2562723	2.2838347	0.8853046594982014	0.760330578512395	0.9857142857142841	0.7172313	0.1076568	0.47434843239876523	0.9304313836128034	-1.4202665	-0.2554983	0.15721041333795055	1.0
DLG5-AS1	No major difference	0.00058384583	0.0021987264	0.0	0.0017921146953405018	0.008264462809917356	0.0	0.71706945	1.9487416	0.47455613204214686	0.930726319701509	1.0	20.896135	0.3193227178212604	1.0
ENSG00000253908	No major difference	0.0011117336	0.004110139	0.0	0.0017921146953405018	0.008264462809917356	0.0	0.7170334	1.9493082	0.474578272047286	0.9307322577487307	1.0	21.672186	0.3193227265269919	1.0
FRG1GP	No major difference	0.005194977	0.013124845	0.024145946	0.008960573476702509	0.01652892561983471	0.02857142857142857	0.7167864	1.2211688	0.4747180746868389	0.930968943343254	-0.4789798	-0.8266674	0.6328984604242243	1.0
ENSG00000280211	No major difference	0.0013067105	0.0055522085	0.0	0.005376344086021506	0.008264462809917356	0.0	0.7166483	1.8696187	0.4749140362385025	0.931240738342766	1.0	22.021145	0.31932271037501425	1.0
CEP164P1	No major difference	0.011472541	0.03215207	0.0055608065	0.01971326164874552	0.01652892561983471	0.014285714285714285	0.71647185	1.0702181	0.47495632671058174	0.931286165169589	0.9704423	1.9247553	0.3333805463207419	1.0
SPATA8-AS1	No major difference	0.0027537402	0.012330418	0.008286377	0.0035842293906810036	0.008264462809917356	0.014285714285714285	0.7163834	1.8896285	0.4750504650692601	0.9313417803052038	0.101280816	0.20826034	0.9194367741590833	1.0
ANKRD23	No major difference	0.08822018	0.14660347	0.1286375	0.1594982078853046	0.11570247933884298	0.21428571428571433	0.7161787	0.36417732	0.47506118983903367	0.9313417803052038	-0.27918166	-0.16410889	0.7804371108573487	1.0
ENSG00000290510	No major difference	0.0012292336	0.004983846	0.0	0.0035842293906810036	0.008264462809917356	0.0	0.71614057	1.8866934	0.47519946982327244	0.931575370615262	1.0	21.897873	0.3193227203898524	1.0
IST1	No major difference	0.2847266	0.36166826	0.33731952	0.3781362007168465	0.3223140495867767	0.45714285714285724	0.7161035	0.19691522	0.47500335531522253	0.9313408784128803	-0.31386206	-0.10861303	0.75401361980556	1.0
CHEK2	No major difference	0.27627543	0.34719688	0.26757768	0.3655913978494629	0.28925619834710736	0.3714285714285715	0.71601415	0.2024778	0.4750603235926172	0.9313417803052038	0.5818527	0.22223194	0.5614249151216206	1.0
LINC02145	No major difference	0.005946947	0.021864312	0.0076481104	0.01075268817204301	0.01652892561983471	0.014285714285714285	0.71597433	1.4079232	0.47529652277062906	0.9316531180922595	0.49365076	0.976065	0.6221513887080553	1.0
C3orf49	No major difference	0.0028346695	0.015074259	0.0050350563	0.007168458781362007	0.008264462809917356	0.014285714285714285	0.7158059	1.8553977	0.4754490269260172	0.9317039912309167	0.4443034	0.9952728	0.6573900153950862	1.0
NINJ1	No major difference	0.020719739	0.038259976	0.004600504	0.03942652329749105	0.04132231404958678	0.014285714285714285	0.7157962	0.6728372	0.4752912032117048	0.9316531180922595	1.6182977	2.6701536	0.10779698547848804	1.0
JCHAIN	No major difference	0.0010220215	0.003769854	0.0044403495	0.0017921146953405018	0.008264462809917356	0.014285714285714285	0.71574396	1.9429141	0.4753703609079689	0.9317039912309167	-0.15339597	-0.31663537	0.8782912536045275	1.0
RAD17	No major difference	0.14824879	0.21226336	0.120181255	0.20788530465949787	0.1652892561983471	0.27142857142857146	0.7157349	0.29399833	0.47526400670011626	0.9316531180922595	0.77246255	0.3779058	0.44080823309589046	1.0
CUZD1	No major difference	0.008449479	0.023700275	0.010686155	0.017921146953405017	0.024793388429752067	0.02857142857142857	0.71568364	1.0847523	0.47545116993656167	0.9317039912309167	0.43452805	0.674538	0.6644113295250581	1.0
ENSG00000254363	No major difference	0.005563314	0.015141664	0.0073369965	0.014336917562724013	0.01652892561983471	0.02857142857142857	0.7156485	1.1748698	0.4754694570178549	0.9317039912309167	0.41519216	0.6631444	0.6784920252122479	1.0
LINC02370	No major difference	0.001833319	0.007462269	0.0	0.0035842293906810036	0.008264462809917356	0.0	0.715543	1.8946248	0.47555362073880725	0.931786316914852	1.0	22.34611	0.3193227283046646	1.0
LINC02873	No major difference	0.0057462826	0.013341477	0.0	0.008960573476702509	0.01652892561983471	0.0	0.7155182	1.173181	0.4754674856223975	0.9317039912309167	1.3431841	23.181566	0.1817471590703556	1.0
FMO1	No major difference	0.019232959	0.035430074	0.00974079	0.03942652329749105	0.03305785123966942	0.04285714285714286	0.71518236	0.6933017	0.47567348689564914	0.9319793789919261	1.1423022	1.4462003	0.25505447207054116	1.0
ENSG00000228852	No major difference	0.0033782672	0.017013822	0.0	0.005376344086021506	0.008264462809917356	0.0	0.71494704	1.8677069	0.475954795315648	0.932455510410807	1.0	23.146055	0.3193227173467307	1.0
ASGR2	No major difference	0.001840313	0.008575317	0.0	0.007168458781362007	0.008264462809917356	0.0	0.7148626	1.8486526	0.4760302947985523	0.9325179145985354	1.0	22.492237	0.3193227230264155	1.0
CSF1R	No major difference	0.019210909	0.05022328	0.059433814	0.037634408602150546	0.024793388429752067	0.1142857142857143	0.71482307	0.8452438	0.4759746808142874	0.9324569557604863	-0.8447224	-0.8223363	0.3994807136878117	1.0
LINC01638	No major difference	0.0040262905	0.017294195	0.0	0.005376344086021506	0.008264462809917356	0.0	0.71474403	1.8935019	0.47604409538214276	0.9325179145985354	1.0	23.160286	0.31932271288082004	1.0
ENSG00000287795	No major difference	0.0054181246	0.009126576	0.004784232	0.012544802867383511	0.024793388429752067	0.014285714285714285	0.71456903	0.84174293	0.4759098453207323	0.9324049584578783	0.6004189	0.915679	0.5489756798933163	1.0
ZNF215	No major difference	0.05501307	0.08910344	0.04277172	0.08602150537634418	0.0743801652892562	0.1	0.71446705	0.46679452	0.476074554966186	0.9325214137064527	0.78335714	0.61450934	0.4344095768604127	1.0
ENSG00000280344	No major difference	0.004993301	0.01093308	0.0	0.007168458781362007	0.01652892561983471	0.0	0.71444964	1.2097386	0.4760841797932117	0.9325214137064527	1.3266648	22.95675	0.1871387095893658	1.0
ZNF541	No major difference	0.013228097	0.026209079	0.024389489	0.025089605734767022	0.03305785123966942	0.02857142857142857	0.7143097	0.8064449	0.4762107698381398	0.9327318533394092	0.12807524	0.19042304	0.8982711257567529	1.0
CD5	No major difference	0.0026182213	0.013260269	0.008217264	0.007168458781362007	0.008264462809917356	0.014285714285714285	0.71388686	1.8472135	0.4766276455400408	0.9332948124023067	0.13874309	0.286399	0.8898017764830713	1.0
ANKRD2	No major difference	0.00041681933	0.0015610998	0.0060379184	0.0017921146953405018	0.008264462809917356	0.014285714285714285	0.71381485	1.9326898	0.4765567844034755	0.9332594316516045	-0.68883073	-1.8189439	0.49291590660738926	1.0
ENSG00000284930	No major difference	0.0013446744	0.0048678913	0.0	0.0017921146953405018	0.008264462809917356	0.0	0.71376806	1.933743	0.4765855563666125	0.9332782460970441	1.0	21.870691	0.3193227157388423	1.0
ENSG00000279762	No major difference	0.0015936204	0.0068485294	0.0050350563	0.005376344086021506	0.008264462809917356	0.014285714285714285	0.71376354	1.8578366	0.47668578459550204	0.9333619210418463	0.10238824	0.21030664	0.9185589098167033	1.0
NDUFA5	No major difference	0.04136442	0.09339434	0.016654085	0.08781362007168468	0.05785123966942149	0.07142857142857142	0.71373403	0.5646171	0.47663234597817916	0.9332948124023067	1.503453	1.6907272	0.13492780408561847	1.0
PALM3	No major difference	0.0013670158	0.005528993	0.016989378	0.0035842293906810036	0.008264462809917356	0.02857142857142857	0.71338296	1.8732308	0.47689623328541786	0.9336989011592199	-0.84732544	-1.6354121	0.3989088669348432	1.0
PGK1	No major difference	0.28994447	0.36903095	0.39928633	0.40143369175627325	0.305785123966942	0.5285714285714286	0.7133314	0.19560397	0.47672543802628675	0.9334020336524651	-0.98485637	-0.32788894	0.3261408593807653	1.0
CERCAM	No major difference	0.05317101	0.096428774	0.08991358	0.0949820788530467	0.0743801652892562	0.15714285714285717	0.7131044	0.47195196	0.47696162852814716	0.9337406795129518	-0.31931975	-0.23714066	0.7498819272875067	1.0
BCAS4	No major difference	0.027582124	0.04894927	0.034439415	0.041218637992831555	0.04132231404958678	0.02857142857142857	0.71295506	0.6441179	0.4770187198189776	0.9337885443479749	0.4915603	0.64724106	0.6237052894825156	1.0
ATXN7L3-AS1	No major difference	0.006115299	0.017872132	0.036140714	0.01971326164874552	0.01652892561983471	0.07142857142857142	0.71293116	1.1395736	0.47717967604979894	0.9340346954441102	-1.0766631	-1.314851	0.28365113365004707	1.0
ENSG00000259929	No major difference	0.014150143	0.027016286	0.025778046	0.02150537634408602	0.024793388429752067	0.04285714285714286	0.712687	0.8486073	0.4771828245093026	0.9340346954441102	-0.048354823	-0.06306992	0.9614949282183505	1.0
ENSG00000243276	No major difference	0.051588915	0.08178587	0.04134711	0.0949820788530467	0.06611570247933884	0.1	0.71258205	0.44581306	0.47725123413765924	0.9340559681711972	0.8176785	0.6297981	0.41457689401668685	1.0
ENSG00000279255	No major difference	0.001025202	0.003984314	0.0	0.0035842293906810036	0.008264462809917356	0.0	0.71241397	1.876204	0.47748238168312207	0.9344332512138193	1.0	21.63513	0.31932272078756574	1.0
ENSG00000288838	No major difference	0.016731657	0.033719793	0.0	0.03225806451612903	0.03305785123966942	0.0	0.7124064	0.7551278	0.47740455421478234	0.934318489778221	1.8269858	24.385103	0.07018705720054365	1.0
FGR	No major difference	0.0024791767	0.012316634	0.006007449	0.007168458781362007	0.008264462809917356	0.014285714285714285	0.7122923	1.8380704	0.47761172561066745	0.9345767493122756	0.27893174	0.59035367	0.780606667338685	1.0
HCN2	No major difference	0.0057629384	0.011654149	0.0	0.008960573476702509	0.01652892561983471	0.0	0.71193737	1.1375873	0.47761328104099976	0.9345767493122756	1.3825796	23.058262	0.16936144468694464	1.0
HDAC4	No major difference	1.1157393	1.3540763	1.5564479	0.732974910394262	0.6280991735537178	0.8285714285714275	0.7116463	0.13049069	0.4777383440512263	0.9347839070478391	-1.6621022	-0.39564	0.09845079316053154	1.0
ACTN1-DT	No major difference	0.013251493	0.029747661	0.011734494	0.02150537634408602	0.024793388429752067	0.02857142857142857	0.7116392	0.9191499	0.47788788940364324	0.9349396046342995	0.61980057	0.8944449	0.5361676936575305	1.0
SLC28A1	No major difference	0.021042954	0.034885637	0.08876775	0.04301075268817206	0.049586776859504134	0.17142857142857146	0.71152717	0.58933085	0.47789471104679826	0.9349396046342995	-1.9006	-1.492949	0.05994128311781789	1.0
POLR3E	No major difference	0.07782176	0.115778275	0.15500072	0.11111111111111124	0.09090909090909091	0.2571428571428572	0.71142316	0.396058	0.477928929051052	0.9349689734736204	-1.2340329	-0.71681195	0.21909545877425077	1.0
CLK3	No major difference	0.11817223	0.21185619	0.20648028	0.20430107526881688	0.11570247933884298	0.3714285714285715	0.7113576	0.34975964	0.47805608967135826	0.9351426171848084	-1.0928982	-0.5360392	0.2758862216452441	1.0
NSD1	No major difference	0.97132134	1.2007581	1.1449561	0.7007168458781337	0.5950413223140485	0.8285714285714275	0.71133435	0.1339501	0.47794812159949707	0.9349689734736204	-0.6578922	-0.15687317	0.5114793744251374	1.0
TRAPPC2L	No major difference	0.003311157	0.01710184	0.021995334	0.007168458781362007	0.008264462809917356	0.02857142857142857	0.7111658	1.8409958	0.47829582142923144	0.9355106401661976	-0.42338857	-0.75898826	0.6726281132489333	1.0
ENSG00000258761	No major difference	0.0020680453	0.008362724	0.004784232	0.0035842293906810036	0.008264462809917356	0.014285714285714285	0.71080655	1.8700023	0.47847319624348217	0.9357705907897629	0.23254138	0.48671946	0.816369981540879	1.0
LINC00298	No major difference	0.05763781	0.109679826	0.041624673	0.08064516129032266	0.06611570247933884	0.07142857142857142	0.7106553	0.5266711	0.4784629785478055	0.9357705907897629	0.9333399	0.9036587	0.35184480567954235	1.0
SOHLH2	No major difference	0.013736737	0.041096076	0.017104277	0.01971326164874552	0.01652892561983471	0.04285714285714286	0.71062994	1.0453568	0.4785668366124102	0.9358033974201394	0.37846676	0.53400934	0.7055344791867042	1.0
ALOX12	No major difference	0.0056550936	0.014068691	0.0	0.007168458781362007	0.01652892561983471	0.0	0.7105434	1.3410487	0.4785396749876264	0.9358033974201394	1.2252673	23.156885	0.22287399683129205	1.0
ARMC7	No major difference	0.022183469	0.036644954	0.05622412	0.041218637992831555	0.049586776859504134	0.1	0.7104438	0.5985952	0.47855285170049333	0.9358033974201394	-0.67784846	-0.65593415	0.4991157902166201	1.0
SHKBP1	No major difference	0.035127386	0.057302877	0.04052748	0.06810035842293913	0.05785123966942149	0.08571428571428572	0.71035624	0.5081579	0.4786266934364468	0.9358596953875572	0.2616709	0.21639803	0.793866277826101	1.0
KLF2	No major difference	0.07491411	0.11387597	0.10833239	0.08064516129032266	0.09090909090909091	0.15714285714285717	0.710241	0.44898668	0.4786340624527188	0.9358596953875572	-0.38808537	-0.27528474	0.6984615004157322	1.0
ENSG00000291253	No major difference	0.000813965	0.0031221993	0.0	0.0035842293906810036	0.008264462809917356	0.0	0.7101908	1.8587483	0.47886198922537204	0.9362677621269991	1.0	21.338697	0.31932272960007796	1.0
GTF2F1	No major difference	0.06322946	0.101811044	0.11198856	0.11290322580645175	0.08264462809917356	0.18571428571428575	0.70975953	0.42219263	0.4789991949839473	0.9364608293118256	-0.58215743	-0.39096534	0.5612907860912447	1.0
ENSG00000240499	No major difference	0.026399538	0.05912499	0.0093876375	0.059139784946236604	0.03305785123966942	0.02857142857142857	0.70968205	0.6659092	0.47914171202777467	0.9366266494993806	1.4270464	2.0696232	0.15568584050436968	1.0
RAB4B-EGLN2	No major difference	0.000784467	0.0028500608	0.0	0.0017921146953405018	0.008264462809917356	0.0	0.7096539	1.9133168	0.4791213662869377	0.9366244749484682	1.0	21.225328	0.3193227340815919	1.0
ENSG00000225721	No major difference	0.009949797	0.026842093	0.015426539	0.02329749103942652	0.024793388429752067	0.04285714285714286	0.7096213	0.99542105	0.4791918878342242	0.9366871333741842	0.24003258	0.3324408	0.8105652056974919	1.0
DUSP29	No major difference	0.0021910141	0.009780427	0.0	0.005376344086021506	0.008264462809917356	0.0	0.7093873	1.8367537	0.47938556364616736	0.9368011138777208	1.0	22.626354	0.3193227278906901	1.0
TSNAX	No major difference	0.07970277	0.12145655	0.09342991	0.13082437275985676	0.09917355371900827	0.14285714285714288	0.7091249	0.37282994	0.4793728001448777	0.9368011138777208	0.26365867	0.17736922	0.7923569199367734	1.0
PI4KAP2	No major difference	0.044317026	0.07285157	0.05819332	0.08064516129032266	0.06611570247933884	0.1	0.70906025	0.48663077	0.47942985906750013	0.9368011138777208	0.032841805	0.02587425	0.9738376183144909	1.0
UBBP4-1	No major difference	0.006606655	0.017104115	0.0	0.014336917562724013	0.01652892561983471	0.0	0.7090348	1.1313274	0.47953060996706465	0.9369355498385536	1.3458863	23.439774	0.1808764082578985	1.0
EPHA8	No major difference	0.002616221	0.012908179	0.0	0.007168458781362007	0.008264462809917356	0.0	0.70901453	1.8232418	0.479633383372131	0.9370987564074639	1.0	22.895977	0.31932272290635016	1.0
PPP1R21	No major difference	0.22086665	0.28357595	0.33572158	0.29749103942652316	0.24793388429752067	0.4857142857142858	0.7089894	0.2300424	0.47938951276175434	0.9368011138777208	-1.2081556	-0.46359468	0.22880358237002996	1.0
CD163L1	No major difference	0.058727413	0.14141357	0.08828616	0.07526881720430115	0.04132231404958678	0.08571428571428572	0.7083575	0.5980824	0.4799340291132369	0.9375674543479326	0.053636987	0.050474882	0.9572835598691496	1.0
MKNK1	No major difference	0.1365338	0.18901017	0.18253475	0.19713261648745492	0.17355371900826447	0.30000000000000004	0.70828336	0.2862373	0.4798488712944472	0.9374821605671584	-0.49640438	-0.23543993	0.6202570096891005	1.0
ENSG00000228613	No major difference	0.016014742	0.03264357	0.022794375	0.025089605734767022	0.03305785123966942	0.04285714285714286	0.7082239	0.81827617	0.4799695395477014	0.9375674543479326	0.16864501	0.21034564	0.8662641405164435	1.0
PRDX1	No major difference	0.018745309	0.03426793	0.015586182	0.03584229390681004	0.04132231404958678	0.05714285714285714	0.7080818	0.6963808	0.48004211509292616	0.9376716104767284	0.66516656	0.73094934	0.5067990867342649	1.0
PIWIL4	No major difference	0.121306755	0.16297302	0.13400906	0.16487455197132608	0.1487603305785124	0.2571428571428572	0.7080704	0.30594462	0.4799668333736008	0.9375674543479326	-0.023503328	-0.011863631	0.9812747815163692	1.0
RABGGTA	No major difference	0.0073419856	0.015395827	0.020260049	0.016129032258064516	0.024793388429752067	0.05714285714285714	0.7079745	0.94710416	0.480133331094586	0.937812167401097	-0.5172397	-0.6126037	0.6057224835437254	1.0
PERM1	No major difference	0.0010629387	0.003794084	0.0	0.0017921146953405018	0.008264462809917356	0.0	0.7078621	1.9051815	0.48022813224985683	0.9379597154094383	1.0	21.576471	0.31932272372512177	1.0
ENSG00000285458	No major difference	0.04654629	0.08879243	0.108985946	0.06630824372759862	0.049586776859504134	0.21428571428571433	0.70758873	0.5890326	0.4803581512130213	0.9381384097762867	-1.319085	-0.9280371	0.18893676121433528	1.0
VPS28	No major difference	0.056077026	0.08099328	0.07673765	0.08422939068100367	0.0743801652892562	0.1142857142857143	0.7075613	0.43655518	0.4802971903316664	0.9380569734006373	-0.122978665	-0.09158834	0.9022779458962964	1.0
SLC39A12	No major difference	0.010008749	0.026468042	0.0	0.014336917562724013	0.01652892561983471	0.0	0.7073178	1.0859182	0.48058775630631345	0.9383610343051543	1.3827089	23.889145	0.16932189112848658	1.0
EXOSC2	No major difference	0.07078598	0.114850886	0.05474883	0.11290322580645175	0.10743801652892562	0.1285714285714286	0.7072986	0.4030557	0.4805128521820484	0.9382524007843381	0.87284166	0.6085796	0.38387063031201873	1.0
CDK2	No major difference	0.0948952	0.14175421	0.104068436	0.15770609318996412	0.1322314049586777	0.18571428571428575	0.7072949	0.3294624	0.480500549269236	0.9382524007843381	0.25665864	0.1470804	0.7977343543765123	1.0
ENSG00000228539	No major difference	0.0020383988	0.008987996	0.0	0.005376344086021506	0.008264462809917356	0.0	0.7070627	1.8221383	0.4808272183412151	0.9386260949538006	1.0	22.540638	0.31932272206332757	1.0
ENSG00000285212	No major difference	0.0014420336	0.0059275324	0.003349719	0.005376344086021506	0.008264462809917356	0.014285714285714285	0.70698535	1.8243561	0.48087025996785493	0.9386260949538006	0.27088982	0.57148844	0.7867749894063474	1.0
SWINGN	No major difference	0.0025055783	0.00850472	0.006007449	0.0017921146953405018	0.008264462809917356	0.014285714285714285	0.70698375	1.9024777	0.48077115997053665	0.9386260949538006	0.108149976	0.22234114	0.9139931542766643	1.0
YBX2	No major difference	0.0027960788	0.013671567	0.023404162	0.007168458781362007	0.008264462809917356	0.07142857142857142	0.7069108	1.816221	0.480930087651815	0.9386260949538006	-0.9906259	-1.3220932	0.323331984487067	1.0
ANXA9	No major difference	0.0006072906	0.0021987264	0.0	0.0017921146953405018	0.008264462809917356	0.0	0.7067574	1.8993506	0.4809111497170958	0.9386260949538006	1.0	20.896135	0.3193227178212604	1.0
SERAC1	No major difference	0.041022576	0.073001415	0.08950378	0.06451612903225812	0.05785123966942149	0.15714285714285717	0.70662093	0.540945	0.4809514910415369	0.9386260949538006	-0.7935388	-0.6219778	0.4286906951156797	1.0
TRMT44	No major difference	0.10914962	0.18223695	0.058328312	0.1810035842293905	0.12396694214876033	0.1285714285714286	0.7065456	0.34404927	0.48100710142010894	0.9386905435984797	1.6711053	1.118635	0.09648530679709279	1.0
CCDC17	No major difference	0.0018571888	0.007971509	0.006847556	0.005376344086021506	0.008264462809917356	0.014285714285714285	0.7062154	1.8190756	0.48134989111349713	0.9391833976469572	-0.0016987604	-0.0034756404	0.9986465207154109	1.0
ENSG00000239791	No major difference	0.027464775	0.05121616	0.0058564646	0.05017921146953408	0.04132231404958678	0.02857142857142857	0.70599926	0.62205887	0.48135608078094394	0.9391833976469572	1.709257	2.5954683	0.08969660206477532	1.0
ENSG00000258690	No major difference	0.00060925196	0.0021987264	0.0	0.0017921146953405018	0.008264462809917356	0.0	0.7058991	1.8953156	0.48144223513173334	0.9393138608351422	1.0	20.896135	0.3193227178212604	1.0
LINC01134	No major difference	0.006141804	0.024931237	0.0393572	0.014336917562724013	0.01652892561983471	0.04285714285714286	0.7058084	1.3721464	0.4816018105314336	0.9395875553567465	-0.5296231	-0.8849687	0.5973076747469779	1.0
ENSG00000237250	No major difference	0.0035003172	0.013948461	0.0	0.0035842293906810036	0.008264462809917356	0.0	0.705189	1.850432	0.48193799252948133	0.94013044224486	1.0	22.968006	0.31932272896041847	1.0
GPR4	No major difference	0.0012920026	0.004983846	0.0	0.0035842293906810036	0.008264462809917356	0.0	0.7047735	1.8342532	0.48221136386153685	0.9404056526463347	1.0	21.897873	0.3193227203898524	1.0
GNAI2	No major difference	0.20806281	0.25422633	0.16162543	0.26881720430107486	0.23140495867768596	0.2428571428571429	0.70462006	0.23425257	0.4820731457594203	0.9402810931306224	1.0538825	0.47884402	0.29334161593077834	1.0
FCF1	No major difference	0.05009123	0.08021829	0.030653697	0.09139784946236569	0.0743801652892562	0.08571428571428572	0.70455515	0.4493054	0.48221425011769725	0.9404056526463347	1.1918118	0.99149334	0.23490611827345434	1.0
PRDM10	No major difference	0.1832611	0.22049268	0.2002138	0.24731182795698867	0.21487603305785125	0.3571428571428572	0.70453715	0.23866293	0.48210811908577267	0.9402981205161886	-0.08799106	-0.037016552	0.9299876616735179	1.0
H2AZ1	No major difference	0.040955614	0.0701589	0.038497526	0.07168458781362014	0.05785123966942149	0.1	0.7044705	0.51326376	0.4822857693206213	0.9404479412659004	0.5464414	0.4634567	0.5854081200862757	1.0
HSP90AB7P	No major difference	0.00064749864	0.002319849	0.004353741	0.0017921146953405018	0.008264462809917356	0.014285714285714285	0.7043732	1.8882208	0.48238716009484517	0.9405545292400213	-0.40681797	-0.8954915	0.6849360908289587	1.0
WDR35	No major difference	0.1614394	0.2114306	0.2643449	0.22580645161290278	0.19834710743801653	0.31428571428571433	0.7043175	0.25704786	0.48229387008038516	0.9404479412659004	-0.97949404	-0.44930288	0.32898893774584914	1.0
C1QTNF5	No major difference	0.00356034	0.007137263	0.0	0.007168458781362007	0.01652892561983471	0.0	0.70427126	1.102852	0.48233136780308117	0.9404834013723502	1.4046454	22.498938	0.1627099259754631	1.0
PEX5	No major difference	0.03814982	0.073297635	0.030462556	0.07347670250896064	0.06611570247933884	0.07142857142857142	0.70422685	0.5543796	0.4824553256898022	0.940649775811426	0.7684433	0.7280303	0.44320629437789516	1.0
TFPT	No major difference	0.017273268	0.03849105	0.0	0.030465949820788527	0.024793388429752067	0.0	0.70404404	0.80974424	0.4826034245490243	0.9408631878253086	1.7047004	24.453014	0.09083804459396068	1.0
CES1P1	No major difference	0.0020343796	0.00850472	0.0	0.005376344086021506	0.008264462809917356	0.0	0.70402753	1.8174163	0.48269334633810623	0.9410008238580102	1.0	22.483671	0.3193227106697407	1.0
PKD1-AS1	No major difference	0.0027075429	0.01294356	0.0	0.007168458781362007	0.008264462809917356	0.0	0.7039845	1.8014976	0.48274374522159436	0.9410614028582204	1.0	22.898546	0.31932272164140163	1.0
ENSG00000244932	No major difference	0.006217971	0.013801945	0.0027156572	0.016129032258064516	0.024793388429752067	0.014285714285714285	0.7036339	0.9802908	0.48285261217271447	0.9411655880870007	1.0500189	2.0335126	0.29540741553932576	1.0
ABRACL	No major difference	0.02128412	0.046211597	0.0	0.03584229390681004	0.03305785123966942	0.0	0.70358694	0.7468844	0.4828810011299174	0.9411782666809974	1.8156894	24.679604	0.07191488643868814	1.0
ZNF71	No major difference	0.042382713	0.07392208	0.01436778	0.08243727598566317	0.05785123966942149	0.02857142857142857	0.7034457	0.49612328	0.4829396612333178	0.941254927669099	1.7330233	2.0011034	0.08497680434689671	1.0
CYP2C18	No major difference	0.032294236	0.061939582	0.18377446	0.06093189964157711	0.049586776859504134	0.3428571428571429	0.70334864	0.5850003	0.4830133112156364	0.9413607967974971	-3.2736647	-2.0130556	0.0013855856201074328	0.17571679304164523
SLC49A3	No major difference	0.0027624741	0.012376582	0.010592887	0.005376344086021506	0.008264462809917356	0.02857142857142857	0.70329076	1.810906	0.48315579200491754	0.9414124258414546	-0.1385393	-0.2420849	0.88996361959996	1.0
ENSG00000286231	No major difference	0.009907519	0.01966545	0.0	0.016129032258064516	0.024793388429752067	0.0	0.7032041	0.94447255	0.483056700002901	0.9414076827573745	1.5407718	23.687271	0.12600523357569207	1.0
ENSG00000248475	No major difference	0.008875444	0.021926474	0.01746235	0.016129032258064516	0.01652892561983471	0.04285714285714286	0.70319396	1.0376581	0.4831434174113003	0.9414124258414546	-0.018155072	-0.02485177	0.9855348795099768	1.0
ENSG00000281883	No major difference	0.009414298	0.030010637	0.0041801655	0.017921146953405017	0.01652892561983471	0.014285714285714285	0.7030655	1.1310352	0.48327080098971265	0.9415589952837015	0.9775858	2.1349134	0.32995284236337286	1.0
ATG4B	No major difference	0.23677197	0.3422178	0.35659903	0.32616487455197146	0.23140495867768596	0.4000000000000001	0.7030137	0.23836018	0.48315568799608166	0.9414124258414546	-0.9280183	-0.37677225	0.35477196596798655	1.0
SDR9C7	No major difference	0.00133119	0.0046118647	0.0	0.0017921146953405018	0.008264462809917356	0.0	0.702877	1.8821012	0.48331473100864464	0.9415589952837015	1.0	21.8079	0.31932272272217327	1.0
LAMA1	No major difference	0.037620563	0.083403714	0.087425694	0.06272401433691761	0.049586776859504134	0.17142857142857146	0.702875	0.6066867	0.4833288197737775	0.9415589952837015	-0.7985792	-0.64385813	0.4256580987909838	1.0
SIGLEC15	No major difference	0.0012044794	0.0041930303	0.0	0.0017921146953405018	0.008264462809917356	0.0	0.70287067	1.8819282	0.48331864103276956	0.9415589952837015	1.0	21.69589	0.3193227285286645	1.0
SLC23A2	No major difference	0.3043253	0.41975877	0.19513835	0.3781362007168465	0.28925619834710736	0.3714285714285715	0.702828	0.21017621	0.4832526796804242	0.9415589952837015	1.7496965	0.6776211	0.08181291887603857	1.0
ENSG00000258424	No major difference	0.004357261	0.021777239	0.0	0.007168458781362007	0.008264462809917356	0.0	0.70282584	1.8090812	0.48344596905721593	0.9416764049897324	1.0	23.354258	0.31932271916788524	1.0
ATP1B3	No major difference	0.23052916	0.36305475	0.32779938	0.3118279569892473	0.21487603305785125	0.41428571428571437	0.7027387	0.2541288	0.483347022939284	0.9415589952837015	-0.5878575	-0.2522307	0.5573994611623958	1.0
ARMCX2	No major difference	0.018642133	0.037003737	0.013222592	0.03225806451612903	0.03305785123966942	0.04285714285714286	0.7025617	0.7298649	0.4834968767362753	0.9417118330815576	0.83285475	1.0341998	0.40607466463964137	1.0
STEAP3-AS1	No major difference	0.0011028752	0.0041930303	0.0055608065	0.0035842293906810036	0.008264462809917356	0.014285714285714285	0.7025236	1.8202286	0.48361088461768287	0.9417129262369898	-0.22532009	-0.4707135	0.8220633083220542	1.0
ENSG00000233214	No major difference	0.025443822	0.04999068	0.0033516842	0.03942652329749105	0.03305785123966942	0.014285714285714285	0.7025088	0.69972	0.4835221708154599	0.9417118330815576	1.689048	3.2944438	0.09362078277600822	1.0
ENSG00000226661	No major difference	0.0012208454	0.004524134	0.0	0.0035842293906810036	0.008264462809917356	0.0	0.7024834	1.8379256	0.48361202034768536	0.9417129262369898	1.0	21.785442	0.31932272539860074	1.0
LINC01830	No major difference	0.002669211	0.012908179	0.0	0.007168458781362007	0.008264462809917356	0.0	0.7024655	1.7902157	0.4836921895414634	0.9417577545091973	1.0	22.895977	0.31932272290635016	1.0
ENSG00000257000	No major difference	0.0024433383	0.010023605	0.0	0.0035842293906810036	0.008264462809917356	0.0	0.7023789	1.8213471	0.48370045906986003	0.9417577545091973	1.0	22.650955	0.3193227124782059	1.0
CHRM1	No major difference	0.0030849953	0.014360489	0.010666361	0.005376344086021506	0.008264462809917356	0.04285714285714286	0.7023051	1.8036283	0.4837717379156824	0.9418212238353683	-0.117733635	-0.19109347	0.9064058561728854	1.0
CELSR2	No major difference	0.029396307	0.04741971	0.039429333	0.04301075268817206	0.049586776859504134	0.07142857142857142	0.7022495	0.57049257	0.48361942117255075	0.9417129262369898	0.038065393	0.03513832	0.9696793701815578	1.0
BAG2	No major difference	0.040541995	0.06772424	0.04895221	0.07885304659498216	0.06611570247933884	0.08571428571428572	0.7022467	0.48198143	0.4836667908870411	0.9417577545091973	0.27570027	0.23419362	0.7830998594682864	1.0
NPIPB2	No major difference	0.02975267	0.051093064	0.022906728	0.044802867383512565	0.04132231404958678	0.05714285714285714	0.70207614	0.633202	0.4837470239794227	0.941810761354093	0.69570833	0.73407346	0.48748360298480675	1.0
ENSG00000228384	No major difference	0.00083083665	0.002927805	0.0	0.0017921146953405018	0.008264462809917356	0.0	0.7020588	1.8776934	0.4838223657412475	0.9418821333946541	1.0	21.258919	0.3193227330132051	1.0
ETNK1-DT	No major difference	0.0038232757	0.020355819	0.0	0.007168458781362007	0.008264462809917356	0.0	0.70179236	1.7916856	0.48410525082591516	0.9422081783601456	1.0	23.298742	0.31932271808043056	1.0
ENSG00000257191	No major difference	0.011878683	0.034086727	0.023342235	0.02150537634408602	0.01652892561983471	0.02857142857142857	0.7016712	1.0474695	0.4841180349537798	0.9422081783601456	0.10422295	0.15781751	0.9171086437787567	1.0
ZNRD2	No major difference	0.01134925	0.03639727	0.011568949	0.02150537634408602	0.01652892561983471	0.02857142857142857	0.7015889	1.1134405	0.4841833271071223	0.9422081783601456	0.56030184	0.93138564	0.5759991050553168	1.0
PDK1-AS1	No major difference	0.018188033	0.028560214	0.009294676	0.04301075268817206	0.049586776859504134	0.02857142857142857	0.70150834	0.5657863	0.48408423548823376	0.9422081783601456	1.2413061	1.4512304	0.21609163994769856	1.0
DNPH1	No major difference	0.00076892343	0.0028500608	0.0315099	0.0035842293906810036	0.008264462809917356	0.02857142857142857	0.70148253	1.814816	0.48425730425225577	0.9423144810387737	-1.2394912	-3.1268442	0.21914799840174434	1.0
EVC	No major difference	0.49528557	0.7027763	0.59182143	0.5035842293906827	0.37190082644628064	0.5999999999999998	0.7013617	0.18320015	0.48417511303543515	0.9422081783601456	-0.33293226	-0.108220994	0.7395821780186649	1.0
NDUFB10	No major difference	0.0029590535	0.014467331	0.031946316	0.007168458781362007	0.008264462809917356	0.04285714285714286	0.70130545	1.7874775	0.4844090920722556	0.942534519967025	-0.8292005	-1.4150583	0.40869375930745777	1.0
LINC02323	No major difference	0.010804145	0.017725531	0.014629979	0.02150537634408602	0.03305785123966942	0.04285714285714286	0.7010057	0.7320777	0.48435810825706627	0.9424729754226481	0.13090596	0.15192358	0.896001683158306	1.0
STRA8	No major difference	0.0013426594	0.0046118647	0.026445057	0.0017921146953405018	0.008264462809917356	0.04285714285714286	0.7008284	1.8726081	0.4845863051565906	0.9428039907517239	-1.1866853	-2.4006493	0.23882516357946276	1.0
FAM209B	No major difference	0.0017882565	0.007445461	0.0	0.005376344086021506	0.008264462809917356	0.0	0.7007454	1.792537	0.4847437312792825	0.9430613693461936	1.0	22.343702	0.3193227251109718	1.0
SLC38A3	No major difference	0.0021417984	0.009502112	0.0055035013	0.007168458781362007	0.008264462809917356	0.014285714285714285	0.7005215	1.7835053	0.48489516889267625	0.9432164942974055	0.21261887	0.443425	0.8318535787266625	1.0
TSTD1	No major difference	0.0014408997	0.005528993	0.003542425	0.0035842293906810036	0.008264462809917356	0.014285714285714285	0.7004943	1.8123449	0.4848696420619756	0.9432045150249296	0.2022106	0.4205574	0.8399696182776313	1.0
L3MBTL4	No major difference	0.2627802	0.33314922	0.36988252	0.2508960573476697	0.2231404958677686	0.3571428571428572	0.7003115	0.2474104	0.48475732468425636	0.9430613693461936	-0.3169161	-0.14871335	0.7517464967434776	1.0
CNGA4	No major difference	0.0019123156	0.007462269	0.0	0.0035842293906810036	0.008264462809917356	0.0	0.7002888	1.8142266	0.48499427829662534	0.9432211452871281	1.0	22.34611	0.3193227283046646	1.0
SMCR5	No major difference	0.0011407165	0.0041930303	0.0	0.0035842293906810036	0.008264462809917356	0.0	0.7002829	1.8258369	0.4849809422384691	0.9432211452871281	1.0	21.69589	0.3193227285286645	1.0
SC5D	No major difference	0.019535407	0.042281765	0.04525732	0.03942652329749105	0.03305785123966942	0.1285714285714286	0.7002183	0.72555995	0.4849944038356747	0.9432211452871281	-0.6890675	-0.5991449	0.49165211640837014	1.0
MS4A15	No major difference	0.0004379022	0.0015610998	0.0	0.0017921146953405018	0.008264462809917356	0.0	0.70021117	1.8685875	0.4849697889243342	0.9432211452871281	1.0	20.448555	0.3193227214593557	1.0
SEMA5A-AS1	No major difference	0.004706539	0.028436858	0.0	0.008960573476702509	0.008264462809917356	0.0	0.6999444	1.7787137	0.48526163235984454	0.9435901202946697	1.0	23.56352	0.3193227158837924	1.0
ENSG00000215022	No major difference	0.0010157258	0.003794084	0.0050771083	0.0035842293906810036	0.008264462809917356	0.014285714285714285	0.6999045	1.8090214	0.48523629104773947	0.9435901202946697	-0.2283823	-0.47732633	0.8196881167303101	1.0
LINC01192	No major difference	0.022676324	0.040367343	0.0036669995	0.04659498207885307	0.04132231404958678	0.014285714285714285	0.6997142	0.63274115	0.48524505626813097	0.9435901202946697	1.7632614	3.0352519	0.08011451133879446	1.0
LINC00092	No major difference	0.0016548277	0.006771375	0.0	0.005376344086021506	0.008264462809917356	0.0	0.699586	1.7866775	0.48546496166411246	0.9438347454135639	1.0	22.241415	0.31932271899664105	1.0
ENSG00000287097	No major difference	0.01897809	0.033842795	0.0	0.02329749103942652	0.024793388429752067	0.0	0.6993609	0.8056968	0.4854260099593355	0.9437966955323879	1.7332602	24.353176	0.08561813071401722	1.0
LINC02608	No major difference	0.025255272	0.048146416	0.0076789334	0.037634408602150546	0.03305785123966942	0.02857142857142857	0.6992894	0.69157964	0.4855164722805454	0.9438972081567327	1.4027869	2.0931582	0.16283628955093157	1.0
ATG101	No major difference	0.02197282	0.037877433	0.020510089	0.03584229390681004	0.04132231404958678	0.05714285714285714	0.69905055	0.65098774	0.4856314736278732	0.9440454074779517	0.5185063	0.54771835	0.6047130739336914	1.0
ENSG00000263847	No major difference	0.0019041675	0.007445461	0.0044211103	0.0035842293906810036	0.008264462809917356	0.014285714285714285	0.69872063	1.8041823	0.4859733246633361	0.944596829426644	0.2220955	0.46380886	0.8244797635072582	1.0
DOHH	No major difference	0.0077441013	0.016872134	0.009867311	0.01075268817204301	0.01652892561983471	0.02857142857142857	0.6986363	1.0582328	0.485920304527366	0.9445314728724572	0.3060615	0.45568845	0.7598950384611123	1.0
COLCA2	No major difference	0.0054166354	0.0153935	0.02935993	0.014336917562724013	0.01652892561983471	0.05714285714285714	0.69836396	1.1878979	0.4861856105274054	0.9448586025007418	-0.9333426	-1.2155902	0.35236427839085704	1.0
GNB1-DT	No major difference	0.0019133181	0.007462269	0.0	0.0035842293906810036	0.008264462809917356	0.0	0.69833416	1.8027611	0.48621337351105076	0.9448649778201028	1.0	22.34611	0.3193227283046646	1.0
ENSG00000260714	No major difference	0.0034568978	0.017013822	0.004353741	0.007168458781362007	0.008264462809917356	0.014285714285714285	0.6982956	1.7776637	0.4862755231629512	0.9448725760426299	0.54443705	1.2856333	0.5869168301850525	1.0
CLEC4C	No major difference	0.005108513	0.011517482	0.008842221	0.007168458781362007	0.01652892561983471	0.014285714285714285	0.6982707	1.2205435	0.48612919158858003	0.9448240770513128	0.14910449	0.26932308	0.8816492934100861	1.0
FAM210A	No major difference	0.12016185	0.19615112	0.20752025	0.16845878136200707	0.1322314049586777	0.2571428571428572	0.6982219	0.34258047	0.4861484434406904	0.9448240770513128	-0.87024677	-0.48412663	0.3854905234966032	1.0
ZBED8	No major difference	0.016777432	0.041233107	0.010567488	0.03942652329749105	0.024793388429752067	0.02857142857142857	0.6981624	0.79315084	0.48630921692744	0.9448725760426299	0.96213144	1.4121548	0.33741195632702203	1.0
TBC1D3L	No major difference	0.0032334004	0.014924538	0.012184386	0.007168458781362007	0.008264462809917356	0.02857142857142857	0.6981606	1.7825121	0.48635108571811725	0.9449162247077947	-0.12817809	-0.22670774	0.8981465644890269	1.0
ZNF69	No major difference	0.18553226	0.25808218	0.16377306	0.2741935483870964	0.2066115702479339	0.2428571428571429	0.69805336	0.25115976	0.4862276960896089	0.9448649778201028	0.8223882	0.39500114	0.4119276093254838	1.0
RPS7	No major difference	0.03620435	0.05536977	0.019094078	0.055555555555555594	0.05785123966942149	0.05714285714285714	0.6979604	0.51541466	0.48627126254304665	0.9448725760426299	1.2098095	1.1821153	0.22796920847355465	1.0
CRYBA2	No major difference	0.00079972926	0.002927805	0.0060379184	0.0035842293906810036	0.008264462809917356	0.014285714285714285	0.697881	1.7987713	0.4864961146630571	0.9451225831516159	-0.4497221	-1.0085809	0.653848997874688	1.0
ENSG00000274341	No major difference	0.0011171517	0.004161885	0.0	0.0035842293906810036	0.008264462809917356	0.0	0.69777435	1.79932	0.4865616955792271	0.9451745762223146	1.0	21.687048	0.31932272979858894	1.0
DAO	No major difference	0.0008229203	0.0028500608	0.0	0.0017921146953405018	0.008264462809917356	0.0	0.69726366	1.855602	0.48680334319368335	0.9456062707158353	1.0	21.225328	0.3193227340815919	1.0
ARMC9	No major difference	0.4328438	0.5693764	0.5213775	0.4462365591397862	0.33884297520661133	0.5999999999999998	0.69682974	0.18597496	0.48696661035923827	0.9458856843075341	-0.7320177	-0.22963567	0.46511794749770063	1.0
LINC02362	No major difference	0.008622161	0.0245889	0.0041801655	0.017921146953405017	0.01652892561983471	0.014285714285714285	0.6968184	1.1041493	0.4871411836799384	0.9461492985620245	0.94220984	1.9726442	0.34763767014715796	1.0
CRYBB2P1	No major difference	0.014638963	0.029325683	0.0057586264	0.026881720430107524	0.024793388429752067	0.014285714285714285	0.69656754	0.7954359	0.4872289903535354	0.9462443618040465	1.1767877	1.9927849	0.241030984295846	1.0
ING3	No major difference	0.09076226	0.1332486	0.07756611	0.14695340501792117	0.11570247933884298	0.15714285714285717	0.6965417	0.34140778	0.487181592814218	0.9461900457392833	0.7677005	0.48108613	0.4436283387821285	1.0
ITGB2	No major difference	0.009157579	0.023067089	0.004784232	0.017921146953405017	0.01652892561983471	0.014285714285714285	0.6960949	1.027999	0.4875725086278552	0.9467227282758887	0.931073	1.8057034	0.35326010661960916	1.0
DSC2	No major difference	0.017494334	0.026719071	0.050815113	0.034050179211469536	0.04132231404958678	0.1285714285714286	0.6960258	0.6132126	0.4874568320568835	0.9466113493442642	-1.2939013	-1.076383	0.19801897763818932	1.0
CYB5B	No major difference	0.15432148	0.20764631	0.14213029	0.23655913978494572	0.19008264462809918	0.28571428571428575	0.69599825	0.26149544	0.4874927990079847	0.9466245854526283	0.5424143	0.2531067	0.588182960970714	1.0
ENSG00000269476	No major difference	0.013021673	0.028277425	0.022651773	0.025089605734767022	0.024793388429752067	0.05714285714285714	0.69598055	0.8593456	0.4876118773566357	0.9467298049514513	-0.07751395	-0.0895759	0.9382980619777678	1.0
ENSG00000261273	No major difference	0.020270888	0.04125127	0.003349719	0.025089605734767022	0.024793388429752067	0.014285714285714285	0.6958176	0.8011703	0.4876837656189892	0.9468255000643279	1.4644814	3.0035622	0.14545886983975137	1.0
PTGES3L	No major difference	0.011551555	0.019582462	0.0	0.016129032258064516	0.024793388429752067	0.0	0.6957867	0.83290136	0.48761503486369673	0.9467298049514513	1.6952264	23.769285	0.09262578940357374	1.0
TRIM8	No major difference	0.06756415	0.12156202	0.093800984	0.11111111111111124	0.08264462809917356	0.20000000000000004	0.6956287	0.42792493	0.4878044233418004	0.9470196852292635	-0.30247712	-0.19086872	0.7626241064291106	1.0
SAMD8	No major difference	0.1511271	0.21760863	0.11176153	0.21505376344085983	0.1652892561983471	0.2571428571428572	0.6955017	0.28265634	0.48782267863107465	0.9470196852292635	1.0526311	0.52794456	0.29386604016380896	1.0
SLC7A7	No major difference	0.046474878	0.07769101	0.11503922	0.07706093189964165	0.06611570247933884	0.2428571428571429	0.6954472	0.49237397	0.4878897341634124	0.9471121053292616	-1.6164141	-1.0056927	0.10797849150235124	1.0
ENSG00000224789	No major difference	0.009425798	0.020763373	0.06615954	0.017921146953405017	0.024793388429752067	0.05714285714285714	0.6951311	0.97413254	0.48812675142601114	0.9474589079255407	-0.89116204	-1.3959414	0.37516125201239947	1.0
UBQLN1	No major difference	0.21017325	0.2800952	0.110142745	0.3010752688172042	0.23140495867768596	0.21428571428571433	0.69511044	0.22624338	0.48804947979836544	0.9473775726642346	2.259733	1.0685062	0.024988216650038284	0.7805491817983095
PPP1R3D	No major difference	0.001168967	0.004332615	0.0	0.0035842293906810036	0.008264462809917356	0.0	0.6950859	1.7855151	0.4882394824426517	0.9476314697292837	1.0	21.734608	0.31932272274729234	1.0
ENSG00000288543	No major difference	0.007882599	0.032704517	0.016872693	0.02329749103942652	0.01652892561983471	0.04285714285714286	0.6947336	1.2540189	0.4885017050182334	0.9479327671799729	0.09338467	0.1392784	0.9256991370338344	1.0
KCNQ2	No major difference	0.008500158	0.022965578	0.013077877	0.017921146953405017	0.01652892561983471	0.02857142857142857	0.69463086	1.0520791	0.4885071404400304	0.9479327671799729	0.27564296	0.42307508	0.7831235813710864	1.0
ZNHIT1	No major difference	0.03377977	0.054455522	0.08692193	0.05017921146953408	0.049586776859504134	0.14285714285714288	0.6945219	0.565262	0.48844275026198125	0.9478833606542586	-1.1588984	-0.9273244	0.24851825340200898	1.0
HERC2P3-1	No major difference	0.060503963	0.08416727	0.03501623	0.07347670250896064	0.0743801652892562	0.02857142857142857	0.6945178	0.45148483	0.48839283032598835	0.9478242558169602	1.2975858	1.4203513	0.19605759449864527	1.0
ENSG00000287514	No major difference	0.0025878889	0.012330418	0.0	0.008960573476702509	0.008264462809917356	0.0	0.6944356	1.7453065	0.48870241360187827	0.9481443828370417	1.0	22.852747	0.3193227300879678	1.0
SNX9-AS1	No major difference	0.003495028	0.017013822	0.0	0.007168458781362007	0.008264462809917356	0.0	0.69440514	1.758713	0.4887024318520373	0.9481443828370417	1.0	23.146055	0.3193227173467307	1.0
GUCY2F	No major difference	0.009094797	0.02036392	0.0	0.012544802867383511	0.01652892561983471	0.0	0.69426465	1.0468643	0.4886620813583237	0.9481443828370417	1.4047996	23.658972	0.16266419020395545	1.0
DDX60L	No major difference	0.13715777	0.19828296	0.20222089	0.21326164874551934	0.15702479338842976	0.3285714285714286	0.69408923	0.28483364	0.4887135437511311	0.9481443828370417	-0.6860102	-0.32359162	0.49364838054957816	1.0
GRB10	No major difference	0.22748163	0.31239745	0.27636048	0.2706093189964154	0.23140495867768596	0.3857142857142858	0.69387454	0.23737103	0.48880718482560925	0.94825049940794	-0.37508598	-0.15482758	0.7080593106290288	1.0
SIAH2-AS1	No major difference	0.013816548	0.03123467	0.034781497	0.02329749103942652	0.024793388429752067	0.02857142857142857	0.69377154	0.88451827	0.4889944586540248	0.9485004440187087	-0.15054	-0.21800463	0.8805549641430515	1.0
ENSG00000270249	No major difference	0.0034199802	0.015520117	0.003349719	0.005376344086021506	0.008264462809917356	0.014285714285714285	0.69374824	1.7645913	0.48909925894615447	0.9485114871117686	0.6197952	1.5417087	0.5363549270227419	1.0
POF1B	No major difference	0.12670131	0.17458732	0.37797675	0.17383512544802854	0.14049586776859505	0.5000000000000001	0.693607	0.3044465	0.4889846462228713	0.9485004440187087	-3.3339674	-1.4149319	0.0011114982232594045	0.15377198998945021
LINC02770	No major difference	0.010747457	0.021093426	0.0	0.026881720430107524	0.024793388429752067	0.0	0.6935548	0.8342957	0.48910426123279815	0.9485114871117686	1.6510862	23.824202	0.10133571251519487	1.0
RPSA	No major difference	0.058842637	0.09459886	0.040847603	0.10035842293906821	0.09090909090909091	0.08571428571428572	0.69352293	0.4159589	0.48909192311271343	0.9485114871117686	1.0664383	0.84234804	0.2875989213139312	1.0
TNC	No major difference	1.0818261	1.7714199	1.1403965	0.47670250896057503	0.3636363636363633	0.5285714285714286	0.6934472	0.20832045	0.48909205226276076	0.9485114871117686	0.6708235	0.28047103	0.5032441857546481	1.0
ABCE1	No major difference	0.1153712	0.158332	0.124097876	0.182795698924731	0.1487603305785124	0.2428571428571429	0.69333595	0.29453886	0.4891597782977971	0.9485566393320641	0.07818463	0.038951144	0.9377664018099363	1.0
ZNF329	No major difference	0.0669372	0.090441495	0.1278894	0.09856630824372771	0.09917355371900827	0.17142857142857146	0.6931502	0.3757742	0.4892426329740539	0.9486549231440181	-0.657869	-0.46209598	0.511807564631362	1.0
COL6A2-DT	No major difference	0.0066909734	0.01591901	0.0	0.008960573476702509	0.01652892561983471	0.0	0.6930197	1.154731	0.4894453391840008	0.9489970189354384	1.311078	23.34231	0.1923347348278701	1.0
CLMAT3	No major difference	0.01077685	0.020592537	0.015884576	0.028673835125448025	0.03305785123966942	0.02857142857142857	0.692901	0.7610282	0.4895190910465337	0.9490985289501627	0.25383216	0.3608023	0.7999524401023715	1.0
FAM107A	No major difference	0.006972856	0.013780886	0.02963639	0.014336917562724013	0.024793388429752067	0.07142857142857142	0.69282573	0.9065255	0.4895366719407406	0.9490985289501627	-1.0901415	-1.2442988	0.27784555308617725	1.0
RPLP2	No major difference	0.032914136	0.05336487	0.029674044	0.06810035842293913	0.05785123966942149	0.07142857142857142	0.692724	0.5055113	0.4895923144334664	0.9491476565379513	0.62365377	0.5550319	0.5336069786990785	1.0
DNAH17-AS1	No major difference	0.0038681594	0.013948461	0.0033516842	0.0035842293906810036	0.008264462809917356	0.014285714285714285	0.69260013	1.7991617	0.4897609001932657	0.9493677463289399	0.59257495	1.4440806	0.554357966702846	1.0
PGR	No major difference	0.008363207	0.01832493	0.0	0.012544802867383511	0.01652892561983471	0.0	0.69247776	1.0466878	0.48977300692065295	0.9493677463289399	1.4031415	23.551956	0.16315684040996656	1.0
FBXO41	No major difference	0.008766402	0.030476194	0.008707483	0.025089605734767022	0.01652892561983471	0.014285714285714285	0.69208175	1.1173596	0.4901493843820717	0.9499427990209155	0.65488654	1.236339	0.5133933376991283	1.0
LINC01338	No major difference	0.0034507995	0.013671567	0.008376298	0.005376344086021506	0.008264462809917356	0.02857142857142857	0.69206417	1.7765394	0.4901232404692444	0.9499331992506272	0.07607283	0.13715924	0.9394435136947901	1.0
SNHG21	No major difference	0.0035235584	0.014601526	0.006271854	0.005376344086021506	0.008264462809917356	0.014285714285714285	0.6919206	1.769167	0.49022269613723257	0.9500125296068668	0.32474145	0.696143	0.7457480642221366	1.0
PLAC8L1	No major difference	0.011328206	0.032341987	0.006724557	0.02150537634408602	0.01652892561983471	0.02857142857142857	0.69177145	1.0211058	0.4903002905810616	0.9500872846570585	0.8749118	1.5621588	0.38305889459371123	1.0
TARDBP	No major difference	0.24081945	0.29743004	0.16730122	0.33512544802867406	0.2727272727272727	0.31428571428571433	0.691536	0.2036295	0.49025207486718947	0.950031657058591	1.5415734	0.618773	0.12486180852600175	1.0
ENSG00000247970	No major difference	0.023623537	0.04942052	0.049943108	0.041218637992831555	0.03305785123966942	0.1142857142857143	0.6915163	0.7086702	0.4903997476494062	0.9502421976377042	-0.61406934	-0.5497683	0.5399456510017703	1.0
SLC23A4P	No major difference	0.001061236	0.003794084	0.0	0.0035842293906810036	0.008264462809917356	0.0	0.69148934	1.779456	0.4904716120767464	0.9503436344612022	1.0	21.576471	0.31932272372512177	1.0
LINC02292	No major difference	0.0020492573	0.008409526	0.0	0.005376344086021506	0.008264462809917356	0.0	0.6912368	1.7474694	0.49067524157193587	0.9507003626191667	1.0	22.471983	0.3193227182458871	1.0
NDUFB11	No major difference	0.004023716	0.022611387	0.0039297747	0.008960573476702509	0.008264462809917356	0.014285714285714285	0.69123447	1.7319707	0.4907038130148931	0.9507178948159642	0.64911866	1.6550391	0.5173025008644134	1.0
ENSG00000287880	No major difference	0.0035671429	0.017621454	0.0	0.007168458781362007	0.008264462809917356	0.0	0.6909408	1.7391945	0.4908734860434629	0.9509432146324394	1.0	23.176529	0.31932273194754573	1.0
ZNF528	No major difference	0.066731304	0.10777896	0.049129874	0.10573476702508973	0.09090909090909091	0.1	0.69068176	0.40795252	0.49086778827052946	0.9509432146324394	0.95236945	0.71710086	0.34213504503882497	1.0
MACROD2-AS1	No major difference	0.0044419477	0.008318218	0.0044403495	0.007168458781362007	0.01652892561983471	0.014285714285714285	0.69052386	1.0697654	0.4908786917210206	0.9509432146324394	0.46750695	0.80175984	0.640678377519232	1.0
ENSG00000244345	No major difference	0.0015003404	0.0055522085	0.006847556	0.0035842293906810036	0.008264462809917356	0.014285714285714285	0.6903543	1.7646477	0.4911959865727742	0.9514064972603992	-0.19176716	-0.3983721	0.848194803458432	1.0
ENSG00000255142	No major difference	0.0025756145	0.01161963	0.02774994	0.007168458781362007	0.008264462809917356	0.04285714285714286	0.69027066	1.7324957	0.4912968259387591	0.9515261227157847	-0.9834079	-1.5612705	0.3274267404280996	1.0
YPEL2	No major difference	0.13095461	0.17406425	0.10399822	0.17741935483870952	0.15702479338842976	0.20000000000000004	0.6900751	0.2886905	0.4911736524694268	0.9514010790325026	0.78417003	0.40834045	0.4339251470095471	1.0
DENND3-AS1	No major difference	0.0035052279	0.017199714	0.009263655	0.007168458781362007	0.008264462809917356	0.014285714285714285	0.6900628	1.7346417	0.4914238685816993	0.9516207870284553	0.18417768	0.38276404	0.8540715509514522	1.0
UGT1A9	No major difference	0.000869853	0.002927805	0.0	0.0017921146953405018	0.008264462809917356	0.0	0.6899914	1.8228061	0.49134353457355195	0.9515787411677403	1.0	21.258919	0.3193227330132051	1.0
GRSF1	No major difference	0.08725074	0.12723672	0.11553899	0.15232974910394265	0.10743801652892562	0.15714285714285717	0.68998635	0.3354391	0.49128713248162337	0.9515261227157847	0.07958195	0.051225055	0.9366692421323777	1.0
LOX	No major difference	0.032769058	0.050974693	0.03599897	0.0573476702508961	0.05785123966942149	0.07142857142857142	0.68980634	0.5066292	0.49138766941100054	0.9516165451776573	0.32562804	0.2914465	0.7450847293522846	1.0
ENSG00000291065	No major difference	0.1415173	0.13589953	0.031239908	0.11827956989247326	0.09917355371900827	0.07142857142857142	0.6895914	0.37512347	0.4914021368758994	0.9516165451776573	2.0867991	1.6936301	0.03843805469079299	0.9280398548994729
AMELY	No major difference	0.003738707	0.015832303	0.0	0.005376344086021506	0.008264462809917356	0.0	0.6895735	1.7546818	0.4916972842019609	0.951923127378035	1.0	23.082638	0.3193227256904343	1.0
NDUFAF1	No major difference	0.030875945	0.050263878	0.03841127	0.048387096774193575	0.049586776859504134	0.08571428571428572	0.6895288	0.55462205	0.4915729115733257	0.951833703689774	0.11727087	0.10587489	0.9067753803797355	1.0
ENSG00000224479	No major difference	0.027584454	0.04805459	0.06552251	0.04659498207885307	0.04132231404958678	0.05714285714285714	0.6894982	0.596558	0.49161957667387823	0.9518862130676523	-0.0653398	-0.08229805	0.9480108750366043	1.0
ABCC5	No major difference	0.2237169	0.28351837	0.28721482	0.2992831541218637	0.25619834710743805	0.3857142857142858	0.6892603	0.21809393	0.4916802854243184	0.951923127378035	-0.48334938	-0.1942924	0.629512209222159	1.0
C1orf162	No major difference	0.004980968	0.011212785	0.0078595495	0.008960573476702509	0.01652892561983471	0.014285714285714285	0.68910325	1.1468992	0.4918783195438746	0.9522235591856512	0.22185032	0.39493185	0.8246888627224114	1.0
LIN28B	No major difference	0.0096489	0.027538158	0.0027156572	0.01971326164874552	0.01652892561983471	0.014285714285714285	0.6889492	1.0541316	0.49206967251620504	0.9524547443139294	1.1213459	2.660433	0.2641905338720882	1.0
ENSG00000287351	No major difference	0.015854714	0.02649288	0.022504825	0.01971326164874552	0.03305785123966942	0.05714285714285714	0.68886954	0.7743722	0.4919437124181224	0.9522487839787632	-0.05905449	-0.06515456	0.9529741626830035	1.0
PIK3R1	No major difference	0.48706037	0.5963273	0.5685376	0.4336917562724026	0.3636363636363633	0.5857142857142855	0.68886805	0.1780886	0.4919111273241904	0.9522235591856512	-0.49319106	-0.16115354	0.6225274224557589	1.0
KDF1	No major difference	0.008629391	0.017463725	0.0	0.008960573476702509	0.01652892561983471	0.0	0.6885256	1.0367403	0.4922091298398623	0.9525476583017242	1.4174861	23.513306	0.15893214618782783	1.0
PDGFB	No major difference	0.013912118	0.023832314	0.016639011	0.016129032258064516	0.024793388429752067	0.05714285714285714	0.68845296	0.8230061	0.4922154764775676	0.9525476583017242	0.15946285	0.1842652	0.8734745295241051	1.0
ENSG00000268278	No major difference	0.001267632	0.004161885	0.0	0.0017921146953405018	0.008264462809917356	0.0	0.6882914	1.8156856	0.4924082280662414	0.9528828090748986	1.0	21.687048	0.31932272979858894	1.0
ENSG00000206129	No major difference	0.019284934	0.033069246	0.0	0.026881720430107524	0.03305785123966942	0.0	0.6879431	0.72497594	0.4925612970525767	0.9531026807983384	1.8505634	24.383924	0.06669178658514699	1.0
WBP2	No major difference	0.03670591	0.0664931	0.04483339	0.07168458781362014	0.049586776859504134	0.1285714285714286	0.6879255	0.5281526	0.49264109217606944	0.9531118158562801	0.119505264	0.095015764	0.9050021838632311	1.0
ELAC2	No major difference	0.09736752	0.15130307	0.105386905	0.14516129032258068	0.11570247933884298	0.20000000000000004	0.68782634	0.35036176	0.4926440001009985	0.9531118158562801	0.16448885	0.097469956	0.8695254223284549	1.0
RBM18	No major difference	0.034998935	0.053828344	0.047449768	0.06451612903225812	0.06611570247933884	0.07142857142857142	0.68771595	0.47686806	0.4927019422116533	0.9531528821244797	0.21136042	0.20189375	0.8328899946064066	1.0
WASH2P	No major difference	0.020373913	0.044757023	0.03009976	0.04301075268817206	0.03305785123966942	0.05714285714285714	0.68769354	0.7181209	0.49282270996859767	0.9533439393839187	0.1263546	0.13972275	0.89958743457512	1.0
TSNARE1	No major difference	0.17290367	0.23554903	0.22325563	0.22580645161290278	0.19008264462809918	0.3857142857142858	0.6876569	0.26723504	0.49270437187809624	0.9531528821244797	-0.76502323	-0.32471254	0.44526935179891736	1.0
ANKRD35	No major difference	0.010334012	0.024292393	0.0	0.014336917562724013	0.01652892561983471	0.0	0.6873564	1.0108114	0.49301254724851806	0.9535975305202499	1.4184444	23.84228	0.15865292887323307	1.0
C10orf67	No major difference	0.010667585	0.019424079	0.0	0.017921146953405017	0.024793388429752067	0.0	0.6873462	0.7924071	0.49295490791851315	0.953523915864941	1.7161943	23.770218	0.08870692227054842	1.0
ENSG00000255558	No major difference	0.0030619507	0.014467331	0.011734039	0.007168458781362007	0.008264462809917356	0.02857142857142857	0.6872559	1.7180754	0.4931885177783576	0.9538621247376964	-0.13543923	-0.23447204	0.8924097411491727	1.0
ADGRF1	No major difference	0.0015255286	0.004927389	0.0	0.0017921146953405018	0.008264462809917356	0.0	0.68695813	1.8100327	0.4932440816281195	0.953893820226606	1.0	21.884733	0.31932272819306123	1.0
LINC01781	No major difference	0.007163463	0.023192827	0.011553375	0.017921146953405017	0.01652892561983471	0.02857142857142857	0.68683213	1.1658959	0.4934243319594809	0.9540194593145258	0.28775075	0.46482104	0.7738567657707613	1.0
IL12RB1	No major difference	0.0047397087	0.02437895	0.020632628	0.008960573476702509	0.008264462809917356	0.04285714285714286	0.6868053	1.7242396	0.4934611302350409	0.9540483611317303	-0.36553147	-0.56884164	0.7151284798886518	1.0
NOP14-AS1	No major difference	0.04707862	0.0842727	0.05922457	0.08243727598566317	0.05785123966942149	0.14285714285714288	0.6866916	0.4966785	0.4934048224165636	0.9540194593145258	0.005234629	0.0039431616	0.9958289168235948	1.0
RPL34	No major difference	0.0354945	0.06287755	0.04416798	0.06630824372759862	0.049586776859504134	0.1142857142857143	0.6866674	0.5412636	0.49341466500352094	0.9540194593145258	0.08899811	0.07396749	0.9291778779328487	1.0
TFCP2L1	No major difference	0.0066807796	0.017520044	0.054426234	0.014336917562724013	0.01652892561983471	0.1	0.6866389	1.0865891	0.49350595442110345	0.9540971443248598	-1.5661814	-1.8635222	0.12030541377061552	1.0
CD63-AS1	No major difference	0.0037620887	0.007883401	0.0	0.008960573476702509	0.01652892561983471	0.0	0.68661046	1.0564877	0.49342659086112284	0.9540194593145258	1.3888121	22.612114	0.16746215350922014	1.0
ENSG00000285779	No major difference	0.0012894153	0.0046118647	0.0	0.0035842293906810036	0.008264462809917356	0.0	0.68653893	1.7511703	0.493581847626663	0.9541681082816575	1.0	21.8079	0.31932272272217327	1.0
YBX3P1	No major difference	0.00054327084	0.0018361392	0.01764213	0.0017921146953405018	0.008264462809917356	0.014285714285714285	0.6862693	1.8058516	0.49367622647934617	0.9542747936764656	-0.8469025	-2.7997265	0.39986017334661905	1.0
LINC01252	No major difference	0.013955576	0.026685659	0.011766075	0.02329749103942652	0.024793388429752067	0.02857142857142857	0.68594295	0.78803927	0.4938629000353716	0.9544462062831385	0.6388674	0.86299413	0.5236945320859497	1.0
ENSG00000250990	No major difference	0.0026544651	0.01114936	0.0039297747	0.005376344086021506	0.008264462809917356	0.014285714285714285	0.6857141	1.7237989	0.4941363415164002	0.9547473242011449	0.4559623	1.0262508	0.6490059647417574	1.0
TRPM2-AS	No major difference	0.0017560308	0.006400359	0.0	0.0035842293906810036	0.008264462809917356	0.0	0.68568146	1.7467906	0.494121707143089	0.9547473242011449	1.0	22.179743	0.3193227161238124	1.0
CYP4F22	No major difference	0.01129563	0.01949064	0.0	0.017921146953405017	0.024793388429752067	0.0	0.68567526	0.79846066	0.493969739374547	0.9545769193675274	1.7168281	23.773788	0.08859059466658473	1.0
BOP1	No major difference	0.017293504	0.04097178	0.020492602	0.034050179211469536	0.024793388429752067	0.04285714285714286	0.6856507	0.7981887	0.4941159366571306	0.9547473242011449	0.39905807	0.50507885	0.6903026552528052	1.0
ENSG00000287913	No major difference	0.0031527607	0.013564977	0.0	0.005376344086021506	0.008264462809917356	0.0	0.6855292	1.7256222	0.4942493136754088	0.954858822757654	1.0	22.942265	0.3193227205853914	1.0
ENSG00000258140	No major difference	0.0017433525	0.006771375	0.0	0.005376344086021506	0.008264462809917356	0.0	0.6855104	1.721913	0.49426417832896163	0.954858822757654	1.0	22.241415	0.31932271899664105	1.0
EEF1A1-AS1	No major difference	0.012776679	0.028355945	0.02568412	0.030465949820788527	0.024793388429752067	0.05714285714285714	0.6855068	0.799821	0.4942099498189867	0.9548516618244401	-0.18322757	-0.2066164	0.8548266579533825	1.0
ZFTA	No major difference	0.013943994	0.020085348	0.054217435	0.026881720430107524	0.04132231404958678	0.07142857142857142	0.68536747	0.5977421	0.49408666053803574	0.9547473242011449	-1.0877373	-1.2399127	0.27957103280203016	1.0
GLYATL3	No major difference	0.0014028294	0.004524134	0.026745455	0.0017921146953405018	0.008264462809917356	0.02857142857142857	0.6851412	1.8018876	0.49438440145300266	0.9550371526819121	-0.8809554	-2.2095113	0.3810514376421129	1.0
HSP90AB2P	No major difference	0.002326135	0.009780427	0.0	0.007168458781362007	0.008264462809917356	0.0	0.68485135	1.711277	0.4946909514144915	0.9554777278381354	1.0	22.626354	0.3193227278906901	1.0
ST6GAL1	No major difference	0.1223653	0.20707822	0.19357778	0.19175627240143345	0.1322314049586777	0.2428571428571429	0.68480814	0.3231189	0.4945817269891162	0.9553401904818518	-0.37443408	-0.2164572	0.7085710684041499	1.0
ENSG00000272849	No major difference	0.0013426594	0.004332615	0.0	0.0017921146953405018	0.008264462809917356	0.0	0.68457097	1.7993176	0.49474260771558654	0.9555396014330781	1.0	21.734608	0.31932272274729234	1.0
ENSG00000272692	No major difference	0.004398867	0.018966062	0.0	0.007168458781362007	0.008264462809917356	0.0	0.68452716	1.7290903	0.49486858836087144	0.9557071111991481	1.0	23.23944	0.31932272094608233	1.0
ENSG00000287703	No major difference	0.0020296474	0.008362724	0.03980468	0.007168458781362007	0.008264462809917356	0.05714285714285714	0.6843766	1.7056513	0.49499422634711965	0.9558739326929984	-1.2354856	-2.235254	0.21997286586413983	1.0
MRPS2	No major difference	0.008793554	0.019852731	0.0060379184	0.01075268817204301	0.01652892561983471	0.014285714285714285	0.68436617	1.1498682	0.49486106650727213	0.9557071111991481	0.67484814	1.2840195	0.5006678608799384	1.0
ENSG00000230650	No major difference	0.00065935054	0.0021987264	0.002189465	0.0017921146953405018	0.008264462809917356	0.014285714285714285	0.6842061	1.7969277	0.49497184325016375	0.9558686133400671	-0.031030448	-0.063399285	0.9752814738273936	1.0
ENSG00000248939	No major difference	0.005266511	0.01479777	0.0	0.014336917562724013	0.01652892561983471	0.0	0.6841061	1.153116	0.495121607164971	0.9559571704767819	1.2722292	23.241083	0.20575148350334746	1.0
ZNF23	No major difference	0.021772088	0.048453018	0.049764182	0.03942652329749105	0.04132231404958678	0.08571428571428572	0.68402016	0.71823275	0.4951179841189106	0.9559571704767819	-0.40757385	-0.43025988	0.6841302109320919	1.0
OGFRP1	No major difference	0.0026620403	0.011677092	0.0	0.007168458781362007	0.008264462809917356	0.0	0.6839985	1.7053647	0.4952309457988133	0.9560656728844643	1.0	22.800697	0.31932271646757865	1.0
LINC02613	No major difference	0.023321267	0.04771878	0.037090275	0.041218637992831555	0.03305785123966942	0.07142857142857142	0.68396586	0.69252485	0.4951426105771616	0.9559571704767819	-0.06660683	-0.06856733	0.9469673921016021	1.0
ZC3H13	No major difference	0.5537824	0.72090536	0.5404137	0.5483870967741943	0.40495867768594995	0.614285714285714	0.68381435	0.16196491	0.49513757939307346	0.9559571704767819	0.3641845	0.108683944	0.7161412863785968	1.0
ARID5A	No major difference	0.098964445	0.13810684	0.030723289	0.12186379928315427	0.10743801652892562	0.05714285714285714	0.6837606	0.3455073	0.4951551124914031	0.9559571704767819	2.2417872	1.8602242	0.026250649548598882	0.7989713323235427
DGKI	No major difference	0.14082372	0.16633855	0.6316766	0.17921146953405	0.1652892561983471	0.3428571428571429	0.68366796	0.27806467	0.49514291802559973	0.9559571704767819	-2.9184203	-1.6459156	0.0044419174982043095	0.32924276762184695
ACTL6A	No major difference	0.10776986	0.1424146	0.05157445	0.17025089605734756	0.15702479338842976	0.1285714285714286	0.6835703	0.28115022	0.4952676638680261	0.9560986559519993	2.005987	1.1925968	0.04633127649210324	1.0
ENSG00000285718	No major difference	0.005532505	0.03933117	0.0	0.012544802867383511	0.008264462809917356	0.0	0.68345124	1.6902028	0.495600698846662	0.956589886343034	1.0	23.796934	0.3193227327922463	1.0
ENSG00000217334	No major difference	0.0068032625	0.01619605	0.0040089	0.012544802867383511	0.01652892561983471	0.014285714285714285	0.6833967	1.1029602	0.4955014357342019	0.9564885856743215	0.8193868	1.6167029	0.41378686635152206	1.0
TMPRSS11B	No major difference	0.00093926344	0.003076866	0.0036764366	0.0017921146953405018	0.008264462809917356	0.014285714285714285	0.6833517	1.7935288	0.49550893341393454	0.9564885856743215	-0.15659587	-0.32328963	0.8757737384304897	1.0
SCARNA17	No major difference	0.02084221	0.040932946	0.020561507	0.03942652329749105	0.03305785123966942	0.02857142857142857	0.6832931	0.7051168	0.49555010979177216	0.9565301536580809	0.5490303	0.7022308	0.5836359272512333	1.0
SMPD4P1	No major difference	0.0013129567	0.0046118647	0.0	0.0035842293906810036	0.008264462809917356	0.0	0.6828965	1.7375077	0.4958671740554388	0.9570283624822352	1.0	21.8079	0.31932272272217327	1.0
CWF19L1	No major difference	0.14795552	0.21063769	0.19533299	0.20430107526881688	0.1652892561983471	0.28571428571428575	0.68282884	0.2769323	0.4957608365315571	0.9568610525707965	-0.28244737	-0.14109975	0.7779529343607607	1.0
DEDD	No major difference	0.035522856	0.066152856	0.088763654	0.07347670250896064	0.05785123966942149	0.17142857142857146	0.6827393	0.5353262	0.49590783184130005	0.9570689016370478	-1.0640355	-0.80212086	0.2889709841325427	1.0
ENSG00000259713	No major difference	0.00513232	0.011824897	0.0	0.016129032258064516	0.01652892561983471	0.0	0.68245906	1.0111662	0.4961243652484181	0.9573884235719062	1.396391	23.08203	0.1651743888546623	1.0
ENSG00000288208	No major difference	0.0026461647	0.01161963	0.034756694	0.007168458781362007	0.008264462809917356	0.02857142857142857	0.68228304	1.6956575	0.4963135912974067	0.9576242826182144	-0.684641	-1.4554545	0.49523235985658665	1.0
ENSG00000268218	No major difference	0.0023916771	0.009502112	0.0	0.005376344086021506	0.008264462809917356	0.0	0.682176	1.7113706	0.49635573807330735	0.9576676597739271	1.0	22.597254	0.3193227181603232	1.0
FAM76B	No major difference	0.14821772	0.21343239	0.15953556	0.20430107526881688	0.1652892561983471	0.27142857142857146	0.6821524	0.2827043	0.49619441345410764	0.9574322666767625	0.20740654	0.1058733	0.8359265259112992	1.0
TMEM213	No major difference	0.0029656903	0.013671567	0.0039297747	0.008960573476702509	0.008264462809917356	0.014285714285714285	0.68197566	1.691485	0.496512106627119	0.9578221548713441	0.5232863	1.2198352	0.6015032422656412	1.0
ENSG00000286717	No major difference	0.0017683837	0.006771375	0.0	0.005376344086021506	0.008264462809917356	0.0	0.68183804	1.7058668	0.49657349262879025	0.9578221548713441	1.0	22.241415	0.31932271899664105	1.0
TIE1	No major difference	0.0036495328	0.01706652	0.0	0.007168458781362007	0.008264462809917356	0.0	0.68170714	1.6989322	0.49666882997746054	0.9579301628675343	1.0	23.148752	0.31932272574213516	1.0
HUS1	No major difference	0.053708117	0.08152781	0.07017575	0.0967741935483872	0.0743801652892562	0.1285714285714286	0.6817031	0.42954627	0.4964984658500643	0.9578221548713441	-0.11070753	-0.079147756	0.9119744284197058	1.0
ZNF799	No major difference	0.0098478645	0.019166261	0.054577567	0.02150537634408602	0.024793388429752067	0.07142857142857142	0.68161446	0.80218345	0.49660620832472957	0.9578473199064355	-1.277274	-1.5222547	0.20450610958937232	1.0
SLC4A9	No major difference	0.0018986994	0.007300763	0.0044403495	0.005376344086021506	0.008264462809917356	0.014285714285714285	0.68149626	1.7059727	0.49678653384075566	0.958081288858941	0.20989361	0.437319	0.8339769284821432	1.0
TMEM74B	No major difference	0.0021638055	0.008575317	0.0055608065	0.005376344086021506	0.008264462809917356	0.014285714285714285	0.68142	1.7035719	0.49683812469609534	0.9581428400305104	0.1575273	0.32563296	0.8749978838369907	1.0
C16orf46	No major difference	0.03463927	0.051889665	0.015482025	0.04301075268817206	0.049586776859504134	0.02857142857142857	0.68119323	0.5469841	0.49676902552528	0.958081288858941	1.2700452	1.4783298	0.20569414234166414	1.0
REC114	No major difference	0.011866255	0.024081258	0.0	0.026881720430107524	0.024793388429752067	0.0	0.68113834	0.7939815	0.496924072025013	0.958232694205832	1.6753861	23.977066	0.09646242555880456	1.0
LINC01221	No major difference	0.003012235	0.013948461	0.0	0.008960573476702509	0.008264462809917356	0.0	0.68113494	1.687163	0.49704274290061556	0.9583856308906468	1.0	22.968006	0.31932272896041847	1.0
CALHM2	No major difference	0.0029033332	0.012898108	0.024648134	0.007168458781362007	0.008264462809917356	0.02857142857142857	0.68094885	1.6914924	0.49715170316015156	0.9585577717263754	-0.62524086	-1.1466687	0.5330002250210751	1.0
ENSG00000229970	No major difference	0.0068909703	0.010706203	0.0	0.012544802867383511	0.024793388429752067	0.0	0.6808064	0.8097517	0.4969227407615996	0.958232694205832	1.7359552	23.088604	0.08513847794489449	1.0
SERTM1	No major difference	0.0011972232	0.0043468573	0.0	0.005376344086021506	0.008264462809917356	0.0	0.6805669	1.698875	0.4973753343343684	0.9587759560202994	1.0	21.738478	0.31932271471218937	1.0
FANCG	No major difference	0.068821125	0.097069204	0.074545145	0.10573476702508973	0.09090909090909091	0.15714285714285717	0.6804672	0.38769785	0.49724627800783394	0.9586642086553504	0.09966386	0.064927064	0.9207199067314205	1.0
ZKSCAN4	No major difference	0.012362682	0.020296654	0.01805125	0.02329749103942652	0.03305785123966942	0.02857142857142857	0.68039554	0.68339384	0.49729623903674425	0.9587225751627622	0.13061692	0.16724621	0.8962528025826662	1.0
C1orf147	No major difference	0.002078742	0.0075925235	0.0	0.0035842293906810036	0.008264462809917356	0.0	0.6803906	1.7205511	0.4974548431912643	0.9588690791266841	1.0	22.364536	0.3193227318397934	1.0
GCC2	No major difference	0.4443356	0.5578634	0.66951215	0.4910394265232992	0.38016528925619797	0.6285714285714282	0.68030214	0.1654794	0.49733245538585114	0.958754440140144	-1.512763	-0.45914644	0.13236114019792758	1.0
ENSG00000271725	No major difference	0.0024933	0.010047979	0.006663113	0.005376344086021506	0.008264462809917356	0.014285714285714285	0.68009907	1.6990222	0.4976692298949327	0.959137888136118	0.12937208	0.26661488	0.8972019593730449	1.0
DLGAP2	No major difference	0.12676099	0.18114616	0.043984313	0.182795698924731	0.1322314049586777	0.04285714285714286	0.6800495	0.30783913	0.4975254709340805	0.9589367285501404	2.4713345	2.1417975	0.014356142053526135	0.6111148651421466
RSPH3	No major difference	0.074235834	0.10203313	0.055468477	0.10394265232974922	0.11570247933884298	0.14285714285714288	0.67988074	0.35849345	0.4975854377602359	0.9590143526357687	0.84866583	0.5573654	0.39714087727160674	1.0
KCNA2	No major difference	0.008738205	0.020815663	0.009263655	0.017921146953405017	0.024793388429752067	0.014285714285714285	0.67955166	0.9653473	0.4979469517768137	0.9595212352654033	0.5335278	0.9118475	0.5942952553828584	1.0
ATP5F1D	No major difference	0.013156011	0.024709154	0.04138988	0.01971326164874552	0.024793388429752067	0.08571428571428572	0.67948335	0.8238213	0.4979097668212338	0.9594875479664613	-0.8664594	-0.95570236	0.3877965350002779	1.0
APRG1	No major difference	0.047068108	0.06773533	0.11091864	0.07526881720430115	0.0743801652892562	0.20000000000000004	0.67929703	0.4449954	0.4979729506399647	0.9595333656576189	-1.4451178	-0.9523808	0.15070530341542795	1.0
LMX1A	No major difference	0.012235326	0.027783193	0.0	0.025089605734767022	0.024793388429752067	0.0	0.67927665	0.8680668	0.4981168015272557	0.9596966292441169	1.5579419	24.046484	0.1218805068494503	1.0
ENSG00000255202	No major difference	0.0037476174	0.01710184	0.0057586264	0.007168458781362007	0.008264462809917356	0.014285714285714285	0.67920583	1.690105	0.4982422116451838	0.9598171773147977	0.42370072	0.9409692	0.6723131917742663	1.0
PGLS	No major difference	0.032050382	0.05127281	0.039279815	0.048387096774193575	0.049586776859504134	0.1142857142857143	0.6791676	0.5453091	0.49808797309599884	0.9596790549487221	0.0249741	0.020809421	0.9801021800370284	1.0
RHOG2P	No major difference	0.0013608697	0.0046118647	0.0	0.0035842293906810036	0.008264462809917356	0.0	0.6791332	1.7328461	0.4982215217630679	0.9598171773147977	1.0	21.8079	0.31932272272217327	1.0
LINC01725	No major difference	0.03724392	0.06811409	0.17416985	0.07168458781362014	0.05785123966942149	0.21428571428571433	0.6791161	0.516058	0.49818864083015235	0.9597970657572796	-2.1048062	-1.5680937	0.03758189463909745	0.9217880196920415
ENSG00000286909	No major difference	0.0023676495	0.009891637	0.0033000035	0.007168458781362007	0.008264462809917356	0.014285714285714285	0.67909235	1.6821555	0.49832317959814254	0.959866395066464	0.4944762	1.1340288	0.621636033906198	1.0
ENSG00000223563	No major difference	0.006152741	0.0154448515	0.01600546	0.014336917562724013	0.01652892561983471	0.04285714285714286	0.6790607	1.0681376	0.49827223955649935	0.9598171773147977	-0.24466541	-0.34019542	0.8070086172700948	1.0
ZNF365	No major difference	0.0054440764	0.03841703	0.0	0.014336917562724013	0.008264462809917356	0.0	0.67898446	1.6676209	0.498419716456864	0.9599213491539256	1.0	23.780748	0.3193227199649169	1.0
ENSG00000289541	No major difference	0.0012433568	0.0043468573	0.0073138177	0.0035842293906810036	0.008264462809917356	0.014285714285714285	0.67879355	1.7122346	0.49846254159390835	0.9599449855870665	-0.35168636	-0.7595055	0.7257036652963637	1.0
NOL8P1	No major difference	0.0019270051	0.0059275324	0.0	0.0017921146953405018	0.008264462809917356	0.0	0.6787127	1.7743263	0.4984305563823188	0.9599213491539256	1.0	22.09465	0.31932272127540684	1.0
CABP4	No major difference	0.0050019454	0.019665586	0.007886125	0.005376344086021506	0.008264462809917356	0.014285714285714285	0.6786716	1.7153614	0.4985389911230551	0.9600162833528624	0.31903368	0.683216	0.7500642222591369	1.0
VPS16	No major difference	0.051145356	0.071354285	0.103686616	0.0931899641577062	0.08264462809917356	0.20000000000000004	0.6786692	0.39462247	0.4983721101378563	0.9598847104688074	-1.0974187	-0.7002037	0.2743312072792041	1.0
ZHX2	No major difference	0.32538465	0.37335414	0.60333395	0.31362007168458783	0.28925619834710736	0.5857142857142855	0.67855585	0.19797875	0.49836153188920895	0.9598847104688074	-2.5824008	-0.8732684	0.010838155463507807	0.5255754239384091
SEC23IP	No major difference	0.11308111	0.14916503	0.16099076	0.18996415770609296	0.15702479338842976	0.31428571428571433	0.6784495	0.2667402	0.49850951087445516	0.9599974755047539	-0.6601747	-0.30608007	0.5100724413084645	1.0
CACNA2D1-AS1	No major difference	0.0019797757	0.0075925235	0.0	0.005376344086021506	0.008264462809917356	0.0	0.6784137	1.6913619	0.4987319837737807	0.9603119744500246	1.0	22.364536	0.3193227318397934	1.0
SNHG8	No major difference	0.013314583	0.031168722	0.013553388	0.028673835125448025	0.024793388429752067	0.02857142857142857	0.6782171	0.8436321	0.4988026697998369	0.9604101065124331	0.55487245	0.8007299	0.5796448346747735	1.0
WASH9P	No major difference	0.011214589	0.028138813	0.051898953	0.026881720430107524	0.024793388429752067	0.1	0.67790633	0.8964403	0.49901296980953525	0.9607770372745323	-1.114634	-1.2301098	0.2670527559176907	1.0
CADM3-AS1	No major difference	0.0011834698	0.004110139	0.0	0.0035842293906810036	0.008264462809917356	0.0	0.67782617	1.7080001	0.4990730521218292	0.9608547280868522	1.0	21.672186	0.3193227265269919	1.0
LINC02982	No major difference	0.001280271	0.0043468573	0.00708485	0.0035842293906810036	0.008264462809917356	0.014285714285714285	0.67772955	1.7220671	0.4991136457891405	0.9608948931662212	-0.33589098	-0.7217172	0.7375403097075472	1.0
ENSG00000257511	No major difference	0.0035072926	0.01710184	0.017852275	0.008960573476702509	0.008264462809917356	0.05714285714285714	0.6774437	1.669488	0.49937475591349056	0.9611813128216457	-0.5188898	-0.74660337	0.6044487725201869	1.0
C4B	No major difference	0.0029687579	0.012034165	0.0073344707	0.005376344086021506	0.008264462809917356	0.014285714285714285	0.67731154	1.690278	0.4994238676568684	0.9611813128216457	0.15866384	0.3282583	0.8741035399914753	1.0
ENSG00000222017	No major difference	0.019767655	0.03678128	0.003349719	0.03225806451612903	0.03305785123966942	0.014285714285714285	0.6772185	0.7200097	0.49936025993082656	0.9611813128216457	1.5338553	2.9447494	0.12743627331493199	1.0
SAA2	No major difference	0.000714987	0.002319849	0.009052938	0.0017921146953405018	0.008264462809917356	0.02857142857142857	0.67703855	1.7658848	0.4994872362144013	0.9611813128216457	-0.98833793	-1.9475199	0.32568866704185284	1.0
ENSG00000287123	No major difference	0.000714987	0.002319849	0.0	0.0017921146953405018	0.008264462809917356	0.0	0.67703855	1.7658848	0.4994872362144013	0.9611813128216457	1.0	20.964931	0.31932272058922756	1.0
TSPOAP1-AS1	No major difference	0.0426645	0.06044307	0.043550972	0.06989247311827963	0.0743801652892562	0.1285714285714286	0.6770265	0.43608367	0.499400935649425	0.9611813128216457	0.24273373	0.17316878	0.8084759232291931	1.0
ZFP64	No major difference	0.15253276	0.20088127	0.25130862	0.22759856630824327	0.19008264462809918	0.3714285714285715	0.6770054	0.24874908	0.4994201820555413	0.9611813128216457	-1.1701655	-0.51265806	0.2437907186656196	1.0
ZNF581	No major difference	0.05229942	0.07894343	0.11524228	0.0931899641577062	0.0743801652892562	0.22857142857142862	0.6769643	0.41873407	0.4994883008683665	0.9611813128216457	-1.2875627	-0.8129316	0.19991508442270117	1.0
TCF19	No major difference	0.0981574	0.14803317	0.15358332	0.13261648745519725	0.10743801652892562	0.30000000000000004	0.6769509	0.35457838	0.49948755173270654	0.9611813128216457	-0.94193	-0.50018793	0.3475180475040832	1.0
TMEM214	No major difference	0.088317305	0.11593247	0.18436047	0.13799283154121872	0.14049586776859505	0.28571428571428575	0.6766766	0.31207487	0.4996021528178718	0.961303316524743	-1.5075234	-0.8063279	0.13409436958450022	1.0
CYP2D7	No major difference	0.006502784	0.0151009	0.008384775	0.017921146953405017	0.01652892561983471	0.02857142857142857	0.6765566	0.98127013	0.4998520544560634	0.9616975771449189	0.3670514	0.5492396	0.713994482043686	1.0
CLDN20	No major difference	0.0015796996	0.005528993	0.0077505894	0.0035842293906810036	0.008264462809917356	0.02857142857142857	0.67653406	1.7050669	0.49988604809785475	0.9616975771449189	-0.4093532	-0.69779634	0.682823013767798	1.0
ENSG00000260570	No major difference	0.027549962	0.05621069	0.036954604	0.04659498207885307	0.04132231404958678	0.08571428571428572	0.676472	0.6334526	0.49987510342842745	0.9616975771449189	0.11224671	0.10932097	0.9107471382936758	1.0
KCTD21	No major difference	0.013608469	0.024429195	0.0036764366	0.02150537634408602	0.024793388429752067	0.014285714285714285	0.6763763	0.7925136	0.4998636589738291	0.9616975771449189	1.2911148	2.3578742	0.19871956858937118	1.0
ENSG00000290204	No major difference	0.0011551506	0.003984314	0.0	0.0035842293906810036	0.008264462809917356	0.0	0.67634845	1.701563	0.5000065204021453	0.9617393763545175	1.0	21.63513	0.31932272078756574	1.0
DHRS7	No major difference	0.021940818	0.039978083	0.043366574	0.04659498207885307	0.04132231404958678	0.05714285714285714	0.6762755	0.59696203	0.49998428645222714	0.9617393763545175	-0.16275631	-0.17708401	0.8709385163124441	1.0
ENSG00000236453	No major difference	0.0022587148	0.008665229	0.0	0.005376344086021506	0.008264462809917356	0.0	0.67619604	1.6848428	0.500128528136704	0.9619067088615165	1.0	22.503021	0.3193227221086999	1.0
MYL12B	No major difference	0.05679251	0.087371685	0.10900047	0.10215053763440872	0.08264462809917356	0.15714285714285717	0.6761931	0.40091896	0.4999853228563331	0.9617393763545175	-0.7512943	-0.5128588	0.45368398688526546	1.0
S100B	No major difference	0.003248422	0.012316634	0.024715766	0.005376344086021506	0.008264462809917356	0.014285714285714285	0.67588747	1.6967356	0.5003051468774176	0.9621997568277904	-0.41997257	-0.93299496	0.675342459359435	1.0
DEDD2	No major difference	0.010653542	0.02212416	0.021319177	0.01971326164874552	0.024793388429752067	0.05714285714285714	0.675654	0.8624416	0.5003777874897688	0.9622685085885434	-0.24763148	-0.2862999	0.8047015844254376	1.0
MAPKBP1	No major difference	0.20830488	0.28648448	0.35906017	0.2921146953405016	0.2231404958677686	0.5000000000000001	0.6755317	0.23284331	0.5003804148627805	0.9622685085885434	-1.7907027	-0.6691228	0.075182056292571	1.0
PSMD13	No major difference	0.10441795	0.16211358	0.13749671	0.182795698924731	0.14049586776859505	0.21428571428571433	0.67522764	0.31579316	0.5006024971787648	0.9624716886199058	-0.20171985	-0.11235438	0.8403725701033822	1.0
AMMECR1L	No major difference	0.0743749	0.14254603	0.073730886	0.12007168458781377	0.0743801652892562	0.1285714285714286	0.6750973	0.43741864	0.5007268637917051	0.9625926422283457	0.4519539	0.34296906	0.6518204588574624	1.0
NLRC3	No major difference	0.011470636	0.022301646	0.0050350563	0.016129032258064516	0.024793388429752067	0.014285714285714285	0.67492515	0.9076016	0.5007954262863854	0.9626864433464017	0.97957873	1.7688185	0.32875590594188386	1.0
ENSG00000253374	No major difference	0.00072066544	0.002319849	0.0	0.0017921146953405018	0.008264462809917356	0.0	0.6747728	1.7561926	0.5009192105559075	0.9628863865023914	1.0	20.964931	0.31932272058922756	1.0
TMCO6	No major difference	0.01967497	0.039034862	0.06278984	0.03225806451612903	0.03305785123966942	0.08571428571428572	0.67459804	0.7618279	0.5010322918293846	0.9630277292195837	-0.8721474	-0.9503732	0.3847474533664095	1.0
FUOM	No major difference	0.003015939	0.013260269	0.011357373	0.007168458781362007	0.008264462809917356	0.02857142857142857	0.67453885	1.661834	0.5012026350383427	0.9632410876947478	-0.13695496	-0.24342771	0.8912156667545397	1.0
LINC01035	No major difference	0.0030798125	0.013948461	0.003542425	0.008960573476702509	0.008264462809917356	0.014285714285714285	0.6744964	1.6573712	0.5012364924671169	0.9632681416797023	0.57136524	1.372157	0.5685919818757832	1.0
ELOVL6	No major difference	0.300462	0.40625927	0.25740203	0.3189964157706094	0.24793388429752067	0.4000000000000001	0.6743294	0.2208705	0.5011204656255357	0.9631396534882253	0.6031579	0.24191731	0.5471313393724038	1.0
ENSG00000244380	No major difference	0.003339865	0.015832303	0.0038240552	0.008960573476702509	0.008264462809917356	0.014285714285714285	0.6739803	1.6528391	0.5015674195967311	0.9636759330672142	0.57602847	1.3879976	0.5654471959348135	1.0
ENSG00000256825	No major difference	0.0020289798	0.00754401	0.0	0.005376344086021506	0.008264462809917356	0.0	0.6739726	1.6763442	0.5015330048362462	0.9636478307167297	1.0	22.357718	0.3193227167575578	1.0
NCMAP	No major difference	0.010543417	0.024242021	0.021395361	0.026881720430107524	0.024793388429752067	0.05714285714285714	0.6739076	0.85137284	0.5015328291392647	0.9636478307167297	-0.16275696	-0.19315669	0.8708905075502782	1.0
ENSG00000279954	No major difference	0.004752622	0.015433172	0.0059375367	0.0035842293906810036	0.008264462809917356	0.014285714285714285	0.6736514	1.717809	0.5016772279398791	0.9638108586956066	0.37322178	0.812801	0.709427453718	1.0
ENSG00000286268	No major difference	0.003086632	0.012302884	0.0	0.005376344086021506	0.008264462809917356	0.0	0.6734881	1.6744456	0.5018411782542895	0.9640337603292518	1.0	22.850622	0.31932273073928086	1.0
ENSG00000279956	No major difference	0.0021222443	0.00850472	0.0	0.008960573476702509	0.008264462809917356	0.0	0.6734801	1.6543242	0.5018760597920069	0.9640337603292518	1.0	22.483671	0.3193227106697407	1.0
ENSG00000260425	No major difference	0.0072028525	0.015775956	0.011040357	0.01075268817204301	0.01652892561983471	0.02857142857142857	0.6733841	1.066022	0.5017958673380325	0.9640007553602709	0.13714911	0.20583236	0.8910601871217461	1.0
ENSG00000267564	No major difference	0.002940303	0.00850472	0.0	0.0017921146953405018	0.008264462809917356	0.0	0.67323524	1.7515813	0.5018922322400822	0.9640337603292518	1.0	22.483671	0.3193227106697407	1.0
ZIC1	No major difference	0.0024241942	0.009502112	0.0	0.005376344086021506	0.008264462809917356	0.0	0.6729996	1.6658282	0.5021596180835772	0.9645093114078268	1.0	22.597254	0.3193227181603232	1.0
TIMM8A	No major difference	0.007594563	0.016660938	0.015014332	0.014336917562724013	0.01652892561983471	0.04285714285714286	0.67269975	1.0500035	0.5022404410791635	0.9645884603120802	-0.14930974	-0.19988	0.8814729118550058	1.0
AGAP4	No major difference	0.046788346	0.07607965	0.030639427	0.09139784946236569	0.0743801652892562	0.07142857142857142	0.67266935	0.4354549	0.5022377293112192	0.9645884603120802	1.1325972	1.0179266	0.25882950568674823	1.0
MFGE8	No major difference	0.25646776	0.35650736	0.21564612	0.3118279569892473	0.24793388429752067	0.3285714285714286	0.6725334	0.22389382	0.5022728420478584	0.9646126458984348	0.8166741	0.34477714	0.41515073949499604	1.0
LINC02616	No major difference	0.0024912276	0.009780427	0.011460142	0.005376344086021506	0.008264462809917356	0.02857142857142857	0.6725023	1.6640658	0.5024742714932249	0.9648853341158149	-0.33158186	-0.57137096	0.7406154238831097	1.0
UGT3A1	No major difference	0.020733815	0.0330822	0.021002144	0.03942652329749105	0.04132231404958678	0.04285714285714286	0.6723728	0.5766676	0.5023910046973967	0.9648015279893456	0.47555655	0.51961064	0.6349639735380628	1.0
CREG1	No major difference	0.018586367	0.043185875	0.025457237	0.041218637992831555	0.024793388429752067	0.05714285714285714	0.6723527	0.7581679	0.5025191756491447	0.9649335127069929	0.20025742	0.22972472	0.841494848475344	1.0
UBL5	No major difference	0.0073010908	0.023217862	0.011369484	0.012544802867383511	0.01652892561983471	0.02857142857142857	0.6722814	1.1974541	0.5025893838532274	0.9650302742246064	0.27433315	0.45612034	0.7841325153684207	1.0
IL23A	No major difference	0.0021458357	0.00850472	0.0	0.007168458781362007	0.008264462809917356	0.0	0.67225605	1.65191	0.502647150443134	0.9650874379051387	1.0	22.483671	0.3193227106697407	1.0
PAICSP3	No major difference	0.00057055545	0.0018361392	0.0	0.0017921146953405018	0.008264462809917356	0.0	0.67192316	1.7438973	0.5027233406008753	0.9651251335854886	1.0	20.662298	0.3193227327250863	1.0
RFX1	No major difference	0.13404015	0.17388512	0.32361072	0.19713261648745492	0.17355371900826447	0.45714285714285724	0.6718118	0.26224634	0.5026970612436454	0.9651228656985233	-2.8517776	-1.148168	0.0050201712604572455	0.3487479315859443
ENSG00000287917	No major difference	0.024043897	0.038587485	0.079605006	0.051971326164874584	0.049586776859504134	0.07142857142857142	0.67180914	0.5422457	0.5027621270554838	0.9651336354205279	-0.71109414	-0.7900437	0.47864264686429225	1.0
ONECUT3	No major difference	0.0038889141	0.017199714	0.0046213395	0.007168458781362007	0.008264462809917356	0.014285714285714285	0.6716774	1.6574578	0.5030041047002152	0.9655220295897153	0.5230573	1.219649	0.6016620914842936	1.0
OGDHL	No major difference	0.0039649135	0.01936605	0.0	0.008960573476702509	0.008264462809917356	0.0	0.67124414	1.6445352	0.5032968904645041	0.9658556104918199	1.0	23.257065	0.3193227283574963	1.0
MYOM2	No major difference	0.021968722	0.036203194	0.0036669995	0.03584229390681004	0.04132231404958678	0.014285714285714285	0.6712086	0.601243	0.503131761217955	0.9656909391373156	1.7514976	2.9327798	0.08208591076021578	1.0
MUCL3	No major difference	0.001275138	0.004332615	0.010366992	0.0035842293906810036	0.008264462809917356	0.014285714285714285	0.67119616	1.6803101	0.5032674769135739	0.9658372252507278	-0.50496286	-1.1650738	0.6147292473924364	1.0
SPCS1	No major difference	0.011083574	0.024879953	0.0	0.01075268817204301	0.01652892561983471	0.0	0.67114896	1.1500454	0.5032169754097675	0.965778366379162	1.2783523	23.735888	0.20359227302312555	1.0
ZNF488	No major difference	0.0028337385	0.01226333	0.009949727	0.008960573476702509	0.008264462809917356	0.02857142857142857	0.6711218	1.6429106	0.5033743499698531	0.9659104693392488	-0.09419337	-0.16649766	0.9250559251564623	1.0
OVAAL	No major difference	0.0028805286	0.012316634	0.0	0.007168458781362007	0.008264462809917356	0.0	0.6710961	1.646356	0.5033849809306501	0.9659104693392488	1.0	22.851685	0.3193227276756757	1.0
DNAJC14	No major difference	0.019852808	0.03600904	0.009103231	0.037634408602150546	0.03305785123966942	0.02857142857142857	0.66994315	0.69965786	0.5039696108412453	0.9668798845190467	1.0986649	1.5512645	0.27354181294167124	1.0
ENSG00000288755	No major difference	0.015638601	0.025745425	0.0	0.014336917562724013	0.024793388429752067	0.0	0.6697858	0.8926677	0.5039933373488994	0.9668873125676293	1.5550932	23.977037	0.12255734273491718	1.0
LINC00484	No major difference	0.004547987	0.013238192	0.0	0.008960573476702509	0.01652892561983471	0.0	0.6697806	1.268857	0.5041634285743513	0.9671276479735453	1.1758492	23.060465	0.24198270912480474	1.0
BRPF3	No major difference	0.17153461	0.22772744	0.22054382	0.24551971326164818	0.2066115702479339	0.3857142857142858	0.66955215	0.24251859	0.504150799739183	0.9671276479735453	-0.6272013	-0.26063958	0.5313474400313829	1.0
LINC02654	No major difference	0.0007820705	0.0024636942	0.0	0.0017921146953405018	0.008264462809917356	0.0	0.6693587	1.7333454	0.5043499654813008	0.9674190412402863	1.0	21.041655	0.31932272241733295	1.0
ENSG00000234567	No major difference	0.004823082	0.027896922	0.0	0.012544802867383511	0.008264462809917356	0.0	0.6689372	1.6265599	0.504776463253606	0.9681159560591514	1.0	23.549017	0.3193227249284452	1.0
NUPR1	No major difference	0.010526678	0.026689451	0.021228038	0.02150537634408602	0.01652892561983471	0.04285714285714286	0.6686861	0.95872563	0.5048528417307434	0.9681167035480899	-0.059019066	-0.079659514	0.9530014386178574	1.0
MYPOP	No major difference	0.016757498	0.03260662	0.05067568	0.028673835125448025	0.03305785123966942	0.08571428571428572	0.66866994	0.76727986	0.5047928119482108	0.9681159560591514	-0.93862724	-0.9592865	0.3495245222926521	1.0
ZNF260	No major difference	0.05522389	0.08317107	0.058055464	0.0967741935483872	0.08264462809917356	0.1285714285714286	0.66863984	0.39535987	0.5047674712816291	0.9681159560591514	0.29407713	0.20434737	0.7690264248713005	1.0
TWIST1	No major difference	0.028117705	0.04222848	0.054578125	0.037634408602150546	0.04132231404958678	0.08571428571428572	0.66863793	0.5676075	0.5047266007754593	0.9681033520250232	-0.54991573	-0.51146984	0.5832448826066039	1.0
PSME1	No major difference	0.020726627	0.031202214	0.052415583	0.034050179211469536	0.04132231404958678	0.07142857142857142	0.6684583	0.5750456	0.5048372745043082	0.9681167035480899	-0.55340135	-0.6107667	0.5810845974298519	1.0
ELOVL1	No major difference	0.008490815	0.017710662	0.021253848	0.017921146953405017	0.024793388429752067	0.04285714285714286	0.66836166	0.9125721	0.5049964799960245	0.9682896472707481	-0.3900643	-0.4986569	0.6970246601201591	1.0
TXLNA	No major difference	0.23293976	0.3120956	0.2579105	0.3028673835125447	0.25619834710743805	0.3714285714285715	0.6683119	0.21414226	0.5049429628623504	0.9682513941357197	0.12472586	0.051843595	0.9008870445552657	1.0
PPP1R16B	No major difference	0.036067694	0.0573131	0.013823662	0.0573476702508961	0.06611570247933884	0.02857142857142857	0.6682564	0.5039662	0.50500267898851	0.9682896472707481	1.4879059	1.7223433	0.1385997410228616	1.0
PPL	No major difference	0.021884479	0.038316954	0.062980294	0.048387096774193575	0.04132231404958678	0.1	0.6677127	0.5931795	0.5053997559389456	0.9689365503214352	-0.7962373	-0.7929255	0.42742285730885343	1.0
CAPN13	No major difference	0.012528013	0.029572194	0.09295174	0.028673835125448025	0.024793388429752067	0.1285714285714286	0.6676224	0.8506648	0.5055258534850269	0.9691019963395597	-1.7502553	-1.8710749	0.08306409724036884	1.0
ENSG00000232597	No major difference	0.0005788017	0.0018361392	0.0	0.0017921146953405018	0.008264462809917356	0.0	0.66762155	1.7258204	0.5054534060242789	0.9690012584273023	1.0	20.662298	0.3193227327250863	1.0
ENSG00000288067	No major difference	0.018821038	0.062359087	0.01130691	0.028673835125448025	0.01652892561983471	0.02857142857142857	0.6675379	0.95372564	0.505607020711815	0.9692194416085642	0.8404586	1.4512924	0.4019885709019926	1.0
MACC1	No major difference	0.10174653	0.13643713	0.2270612	0.15232974910394265	0.1322314049586777	0.3428571428571429	0.66713774	0.3022085	0.5056807045143081	0.9693225329044588	-1.9119827	-0.9415948	0.05798319797151364	1.0
CAPSL	No major difference	0.0031081408	0.01161963	0.0	0.005376344086021506	0.008264462809917356	0.0	0.6667994	1.6515856	0.5060779868123992	0.9700077066080299	1.0	22.795946	0.31932272787649185	1.0
PDE2A	No major difference	0.016066572	0.03403566	0.082115985	0.037634408602150546	0.024793388429752067	0.1285714285714286	0.66668475	0.7282102	0.5061122975162586	0.970035290634712	-1.6441106	-1.5425338	0.10283214760403721	1.0
NRAP	No major difference	0.0031076483	0.014360489	0.0	0.01075268817204301	0.008264462809917356	0.0	0.66666424	1.6150303	0.5062217635947964	0.9701687305603854	1.0	22.994688	0.3193227375682137	1.0
ENSG00000226868	No major difference	0.0020966157	0.0075925235	0.0	0.005376344086021506	0.008264462809917356	0.0	0.66634715	1.6440982	0.506372867451807	0.9703819415696558	1.0	22.364536	0.3193227318397934	1.0
ENSG00000270802	No major difference	0.0012986575	0.0043468573	0.0	0.0035842293906810036	0.008264462809917356	0.0	0.66623425	1.6581744	0.5064214576822863	0.9704368687762948	1.0	21.738478	0.31932271471218937	1.0
C8orf34-AS1	No major difference	0.0057303812	0.024532726	0.0	0.005376344086021506	0.008264462809917356	0.0	0.666151	1.6485021	0.5064942291857983	0.9705140291517194	1.0	23.449686	0.3193227203565703	1.0
LINC02755	No major difference	0.0625739	0.091619514	0.04568501	0.10215053763440872	0.08264462809917356	0.1285714285714286	0.6661142	0.37989584	0.506367836626892	0.9703819415696558	0.9082258	0.63781637	0.36493303172570635	1.0
LINC01186	No major difference	0.0060000224	0.01938637	0.0	0.014336917562724013	0.01652892561983471	0.0	0.6661032	1.2162759	0.5065325410004617	0.970535162167158	1.1942486	23.43816	0.23473607540327818	1.0
SNHG11	No major difference	0.0053950194	0.012624017	0.0039297747	0.01075268817204301	0.01652892561983471	0.014285714285714285	0.666035	1.0789852	0.5065015822187964	0.9705140291517194	0.7175452	1.3740584	0.4740215103471994	1.0
LINC01854	No major difference	0.0034351551	0.015832303	0.0	0.008960573476702509	0.008264462809917356	0.0	0.66598654	1.6181893	0.5066436357131021	0.9705559241568856	1.0	23.082638	0.3193227256904343	1.0
TRIM61	No major difference	0.007710883	0.016560305	0.0	0.012544802867383511	0.01652892561983471	0.0	0.66580415	0.9694647	0.5066293132507877	0.9705559241568856	1.4196662	23.459648	0.15829750987705185	1.0
ENSG00000287258	No major difference	0.002331878	0.008693715	0.003926534	0.005376344086021506	0.008264462809917356	0.014285714285714285	0.6657659	1.6373839	0.5067498250334381	0.9706077868034757	0.35924795	0.7777925	0.7198318649029267	1.0
ASTN1	No major difference	0.030840788	0.045329392	0.015985183	0.04659498207885307	0.05785123966942149	0.04285714285714286	0.6656318	0.5229043	0.5066363842314286	0.9705559241568856	1.1396338	1.204715	0.25594527696922226	1.0
PRSS22	No major difference	0.0007031348	0.0021987264	0.0	0.0017921146953405018	0.008264462809917356	0.0	0.66561335	1.7176037	0.5067306043454936	0.9706077868034757	1.0	20.896135	0.3193227178212604	1.0
LINC00571	No major difference	0.07387505	0.099819146	0.06231878	0.10035842293906821	0.10743801652892562	0.15714285714285717	0.6655657	0.36005095	0.506662957491403	0.9705559241568856	0.55788606	0.36062673	0.5775841323409193	1.0
ZNF653	No major difference	0.03801275	0.05871941	0.05561533	0.06272401433691761	0.05785123966942149	0.1142857142857143	0.6654393	0.47893497	0.5068027811636406	0.9706710389800586	-0.2621781	-0.20434363	0.7934960618904268	1.0
PIGW	No major difference	0.0024326695	0.008360609	0.0	0.0035842293906810036	0.008264462809917356	0.0	0.66526777	1.6584855	0.507031896731058	0.9710716681877163	1.0	22.465914	0.31932272516963905	1.0
ENSG00000256389	No major difference	0.0046067396	0.013710255	0.010388898	0.01075268817204301	0.01652892561983471	0.02857142857142857	0.66518813	1.256726	0.5070981955865237	0.9711604502388127	0.013122275	0.021320585	0.9895442142414164	1.0
EGFL7	No major difference	0.016285181	0.030473314	0.02279573	0.026881720430107524	0.024793388429752067	0.05714285714285714	0.66488284	0.7465975	0.5071975753959691	0.9713125772398798	0.052731607	0.05931824	0.9580020815157058	1.0
ENSG00000258784	No major difference	0.0010048302	0.003076866	0.0	0.0017921146953405018	0.008264462809917356	0.0	0.66478246	1.7144914	0.5072595777047193	0.9713549178193708	1.0	21.320604	0.3193227163936994	1.0
ENSG00000288951	No major difference	0.019804306	0.038972504	0.06334508	0.03584229390681004	0.03305785123966942	0.1	0.66457015	0.6778441	0.5074273307478661	0.9715626977758975	-0.96286654	-0.9477729	0.3373449717670701	1.0
ENSG00000279246	No major difference	0.0038293856	0.019665586	0.0036669995	0.012544802867383511	0.008264462809917356	0.014285714285714285	0.66446084	1.6033663	0.5076303349795387	0.9717209926428292	0.6427144	1.6293865	0.5214328601596347	1.0
LINC02363	No major difference	0.0029799333	0.012316634	0.012955017	0.007168458781362007	0.008264462809917356	0.04285714285714286	0.66443145	1.6199749	0.507619604114534	0.9717209926428292	-0.3809846	-0.5887017	0.7036485232932874	1.0
TADA3	No major difference	0.046050366	0.085694924	0.07909591	0.08064516129032266	0.05785123966942149	0.20000000000000004	0.6643446	0.49125627	0.5075634679652128	0.9716934856627633	-0.67891455	-0.4635962	0.4980340059147804	1.0
CRPPA-AS1	No major difference	0.0029893378	0.012316634	0.0	0.007168458781362007	0.008264462809917356	0.0	0.6643224	1.6201255	0.5076881412014165	0.9717422008775604	1.0	22.851685	0.3193227276756757	1.0
STX6	No major difference	0.11215177	0.15680593	0.07900613	0.16666666666666657	0.1322314049586777	0.15714285714285717	0.6642758	0.30381435	0.5075261691415673	0.9716743743063394	1.1531559	0.7136054	0.2503035793744938	1.0
ZNF552	No major difference	0.052549295	0.089826204	0.15196866	0.07168458781362014	0.05785123966942149	0.20000000000000004	0.6642633	0.49972245	0.507576058324559	0.9716934856627633	-1.245227	-0.9783882	0.21529720633811164	1.0
LINC01956	No major difference	0.0028635715	0.01161963	0.0065283743	0.007168458781362007	0.008264462809917356	0.014285714285714285	0.6640412	1.6193334	0.5078664994879071	0.9719438336894639	0.20807743	0.43377244	0.8353926656294534	1.0
ENSG00000272733	No major difference	0.008877557	0.014886985	0.0	0.014336917562724013	0.024793388429752067	0.0	0.6639462	0.8377135	0.5077012776074534	0.9717422008775604	1.617908	23.430754	0.10830801180806295	1.0
SNX19	No major difference	0.23223805	0.326159	0.2750196	0.331541218637993	0.23140495867768596	0.42857142857142866	0.6638982	0.2194069	0.5077916006732757	0.9718413478806874	-0.34749588	-0.13324009	0.7286184732385673	1.0
ENSG00000287430	No major difference	0.0066895145	0.014820039	0.0058620083	0.016129032258064516	0.01652892561983471	0.014285714285714285	0.6638309	0.95752805	0.5079172230754178	0.9720027087407825	0.6337187	1.1095855	0.5270433964046839	1.0
CLPP	No major difference	0.025961448	0.060246047	0.044103432	0.04301075268817206	0.03305785123966942	0.05714285714285714	0.66354144	0.7090847	0.5081093301809606	0.9722939275080521	-0.0002521963	-0.0002899182	0.9997990595649473	1.0
ENSG00000227330	No major difference	0.012796771	0.021154318	0.00708485	0.014336917562724013	0.024793388429752067	0.014285714285714285	0.66342026	0.8314875	0.5080441387749011	0.9722073825078644	0.8306954	1.3532792	0.4072195834108282	1.0
ENSG00000235070	No major difference	0.0034996718	0.011869965	0.0	0.0035842293906810036	0.008264462809917356	0.0	0.6633538	1.656937	0.5082431740866309	0.9724354114282081	1.0	22.816435	0.31932271844467475	1.0
C12orf50	No major difference	0.0028298579	0.011878495	0.0	0.008960573476702509	0.008264462809917356	0.0	0.66325015	1.6080507	0.5083838643837361	0.9726281695513151	1.0	22.817123	0.319322730876749	1.0
ANKRD13D	No major difference	0.1279062	0.16328953	0.12827952	0.19534050179211443	0.18181818181818182	0.22857142857142862	0.66320837	0.2552374	0.5081687773698369	0.9723694742772621	0.39219037	0.19967313	0.6954043160312793	1.0
SPON1	No major difference	0.7190211	0.9679118	0.47629783	0.49820788530466126	0.3884297520661153	0.4857142857142858	0.66314536	0.1700372	0.508225468527567	0.9724354114282081	1.8759006	0.65540206	0.06222278668127979	1.0
SRP72	No major difference	0.17930946	0.260351	0.17201164	0.2652329749103938	0.19008264462809918	0.2428571428571429	0.66297966	0.24833909	0.5083775050751695	0.9726281695513151	0.6908473	0.34999648	0.4905551930891685	1.0
ENSG00000287968	No major difference	0.0028639487	0.011986167	0.0	0.008960573476702509	0.008264462809917356	0.0	0.66293186	1.6076512	0.508585422470244	0.972899120220605	1.0	22.825764	0.3193227201718335	1.0
LYSMD1	No major difference	0.011096577	0.0241277	0.015832655	0.017921146953405017	0.024793388429752067	0.04285714285714286	0.66288507	0.894945	0.5084939370872057	0.9728005401010703	0.13196905	0.1706959	0.8951491635938783	1.0
SLC1A3	No major difference	0.014972537	0.027163304	0.016119242	0.030465949820788527	0.03305785123966942	0.02857142857142857	0.6627913	0.70631367	0.5085249295532446	0.9728216145263947	0.42676446	0.55371946	0.6700487615692314	1.0
NDUFA8	No major difference	0.014490928	0.028211936	0.018545328	0.02150537634408602	0.024793388429752067	0.05714285714285714	0.6624212	0.817569	0.5087618502593048	0.9731983888729524	0.12577279	0.14733227	0.900045761120017	1.0
SDK1-AS1	No major difference	0.02515089	0.04504915	0.014671117	0.037634408602150546	0.04132231404958678	0.04285714285714286	0.66211987	0.6252092	0.5089497071299638	0.9735005854917753	0.9643164	1.1527579	0.33623868074804786	1.0
SULT2A1	No major difference	0.020836921	0.045383006	0.12941456	0.04301075268817206	0.03305785123966942	0.2571428571428572	0.6611188	0.68495494	0.5096615793558144	0.9746897420463968	-2.7701187	-2.005251	0.00647148234493585	0.39741266990376545
ENSG00000286069	No major difference	0.007206454	0.011887005	0.010862629	0.012544802867383511	0.024793388429752067	0.014285714285714285	0.66078115	0.83211523	0.509708535276639	0.9747412625525923	0.13722436	0.22636154	0.8910538019512625	1.0
KRTCAP3	No major difference	0.009258281	0.020773647	0.014255183	0.014336917562724013	0.024793388429752067	0.02857142857142857	0.66077954	1.0621564	0.5098298687181495	0.9749350093001039	0.087073274	0.13133334	0.9307067995697771	1.0
METTL27	No major difference	0.010395339	0.022326868	0.016766341	0.025089605734767022	0.024793388429752067	0.04285714285714286	0.660522	0.8305152	0.5100354840080319	0.9751871682249007	0.08568951	0.11067586	0.9318062685283534	1.0
DUSP3	No major difference	0.03600122	0.07776852	0.016975544	0.07168458781362014	0.049586776859504134	0.05714285714285714	0.66045547	0.56280476	0.51008188321953	0.9751871682249007	1.2652637	1.4800985	0.20768559548903853	1.0
PHETA1	No major difference	0.009851602	0.022736806	0.03226677	0.01971326164874552	0.024793388429752067	0.05714285714285714	0.66036254	0.9526232	0.51012772279784	0.9752365188556203	-0.6773115	-0.84277505	0.4992846901469269	1.0
ZNF335	No major difference	0.106413424	0.15255947	0.20324947	0.1630824372759856	0.12396694214876033	0.3571428571428572	0.66031414	0.31144112	0.5100707874611188	0.9751871682249007	-1.586494	-0.7666888	0.11460627832234013	1.0
RUSF1	No major difference	0.06638338	0.121493116	0.095105544	0.12007168458781377	0.0743801652892562	0.15714285714285717	0.6602598	0.41415396	0.51017824478421	0.9752565324632565	-0.09744368	-0.0700642	0.922483396188039	1.0
ENSG00000238207	No major difference	0.0053155106	0.012062682	0.0	0.014336917562724013	0.01652892561983471	0.0	0.6600856	1.0045384	0.5103147700776888	0.9754409339107151	1.3613412	23.084116	0.17595659256740379	1.0
ENSG00000251131	No major difference	0.0039188205	0.013671567	0.0	0.005376344086021506	0.008264462809917356	0.0	0.6600496	1.6345769	0.5103653900002936	0.9754994019245741	1.0	22.94951	0.3193227293262831	1.0
RANBP2	No major difference	0.30603522	0.39161012	0.29603514	0.3888888888888896	0.31404958677685935	0.41428571428571437	0.6599399	0.18425538	0.5102781712370272	0.9754092629494722	0.42070946	0.15145905	0.6744722345192473	1.0
ENSG00000286409	No major difference	0.0048207697	0.023239262	0.0	0.008960573476702509	0.008264462809917356	0.0	0.6599105	1.5997763	0.5105099094920114	0.9756607500664012	1.0	23.406704	0.31932271832226294	1.0
LGALSL	No major difference	0.00083083665	0.0025294858	0.022857143	0.0017921146953405018	0.008264462809917356	0.014285714285714285	0.6598241	1.6938823	0.5104222888875054	0.9755526298206355	-0.8275874	-2.6371655	0.4106153315520167	1.0
MGAT3	No major difference	0.065586396	0.093699396	0.04931442	0.0931899641577062	0.08264462809917356	0.1	0.659421	0.38216624	0.5106195432774301	0.9757936867136636	0.8439905	0.62914586	0.3997422258639348	1.0
MAP3K11	No major difference	0.08529658	0.12476006	0.17883682	0.14874551971326166	0.11570247933884298	0.30000000000000004	0.6592421	0.3270919	0.5107677374459036	0.9760002855852704	-1.523576	-0.80019337	0.12973091017458893	1.0
SDR42E2	No major difference	0.0012917771	0.004180305	0.013060476	0.0035842293906810036	0.008264462809917356	0.04285714285714286	0.65923387	1.6334301	0.5108800755005963	0.9760395802482503	-1.0354369	-1.7355922	0.30286647043984555	1.0
LINC02340	No major difference	0.012010328	0.016825791	0.04558951	0.02150537634408602	0.03305785123966942	0.05714285714285714	0.658961	0.6415284	0.5108096052302855	0.9760036942560696	-0.86310506	-1.1478341	0.3903852080954856	1.0
DRC1	No major difference	0.0088359555	0.014428862	0.0054894686	0.014336917562724013	0.024793388429752067	0.02857142857142857	0.6589569	0.83755934	0.5108785520657194	0.9760395802482503	0.7736406	1.132721	0.44020117339905196	1.0
ENSG00000286078	No major difference	0.0030464297	0.012104669	0.002189465	0.007168458781362007	0.008264462809917356	0.014285714285714285	0.65888363	1.6001312	0.5111562007650814	0.9763594691060182	0.7010506	1.8756247	0.48445827648501205	1.0
DBN1	No major difference	0.13827078	0.21821827	0.10738244	0.19534050179211443	0.1487603305785124	0.2571428571428572	0.65877664	0.2976483	0.511079479850925	0.9762895112297628	0.84025306	0.4496801	0.4018528347894259	1.0
SMG1P7	No major difference	0.042712193	0.061271627	0.077978455	0.07885304659498216	0.0743801652892562	0.1285714285714286	0.6586694	0.41993353	0.5111055286624804	0.9763009741431502	-0.6211714	-0.46732047	0.5354913681260839	1.0
UTP20	No major difference	0.134532	0.22244482	0.15823	0.19534050179211443	0.1322314049586777	0.28571428571428575	0.6585728	0.31278208	0.5112276786058814	0.9764576989625513	-0.022984857	-0.012486534	0.9816870033654858	1.0
PRMT5-AS1	No major difference	0.002385114	0.008409526	0.0027156572	0.005376344086021506	0.008264462809917356	0.014285714285714285	0.65831643	1.613482	0.5114930613638667	0.9767730325201986	0.52519065	1.2246782	0.600183080822059	1.0
ENSG00000272162	No major difference	0.021974143	0.043705724	0.0	0.05017921146953408	0.03305785123966942	0.0	0.65828437	0.6258843	0.5114641096578869	0.9767730325201986	1.9489249	24.702219	0.05363809431815888	1.0
ZNF563	No major difference	0.0117351655	0.02182014	0.014033521	0.02150537634408602	0.024793388429752067	0.04285714285714286	0.6582656	0.7464888	0.5114294600274457	0.9767664853877382	0.30144772	0.36962667	0.7634050471945047	1.0
SNN	No major difference	0.0025567203	0.0047803717	0.0	0.005376344086021506	0.01652892561983471	0.0	0.65807456	1.0392623	0.5114104036999634	0.9767664853877382	1.390466	21.996874	0.16696085966931165	1.0
LINC02877	No major difference	0.004369122	0.020355819	0.002189465	0.008960573476702509	0.008264462809917356	0.014285714285714285	0.65803087	1.5903789	0.5117141425592603	0.9770802742452501	0.7862355	2.339207	0.433168205769058	1.0
RPL3L	No major difference	0.004219183	0.013564977	0.0	0.005376344086021506	0.008264462809917356	0.0	0.6579123	1.638872	0.5117127800118372	0.9770802742452501	1.0	22.942265	0.3193227205853914	1.0
ABHD18	No major difference	0.217881	0.29507098	0.44452584	0.31541218637992835	0.23140495867768596	0.6285714285714282	0.6573765	0.21560831	0.5119487529077515	0.9772983288554168	-2.991641	-0.9707505	0.003196135450199439	0.2815905526410442
VIM-AS1	No major difference	0.014546823	0.03287202	0.008637553	0.03225806451612903	0.024793388429752067	0.02857142857142857	0.657274	0.7852933	0.5121241139042775	0.9774798188802424	0.91743875	1.4111086	0.36026933085404433	1.0
PTGES3P2	No major difference	0.0007651525	0.002319849	0.0	0.0017921146953405018	0.008264462809917356	0.0	0.6572063	1.6831417	0.5120962858041066	0.9774650149370275	1.0	20.964931	0.31932272058922756	1.0
LBX2	No major difference	0.0029390976	0.007971509	0.008057369	0.0017921146953405018	0.008264462809917356	0.014285714285714285	0.65706605	1.6843307	0.512186056494107	0.9775597326729384	-0.09532511	-0.19581443	0.9241753843430139	1.0
MYO18A	No major difference	0.41191006	0.52541244	0.81050104	0.45161290322580777	0.33884297520661133	0.7285714285714279	0.65691847	0.17424823	0.5122154347157417	0.9775774901938857	-3.1957042	-0.9322258	0.0016868420059073025	0.19841988406684496
ENSG00000283549	No major difference	0.0037019178	0.012376582	0.0117901685	0.0035842293906810036	0.008264462809917356	0.02857142857142857	0.65691453	1.628509	0.5123602862386781	0.9777773030508327	-0.22471151	-0.3854366	0.8224551711100901	1.0
ENSG00000289474	No major difference	0.002983769	0.01161963	0.10414846	0.007168458781362007	0.008264462809917356	0.18571428571428575	0.6568419	1.5926378	0.5124613693072413	0.97793188457714	-3.1767483	-3.5219734	0.0020801779646046	0.22461309649737207
ENSG00000287087	No major difference	0.0023914056	0.0075925235	0.0	0.0035842293906810036	0.008264462809917356	0.0	0.65656126	1.6336651	0.5125753194412906	0.9780926615658041	1.0	22.364536	0.3193227318397934	1.0
TINAG	No major difference	0.021280136	0.04283261	0.096292846	0.041218637992831555	0.03305785123966942	0.15714285714285717	0.6565088	0.6768739	0.5125857902957183	0.9780926615658041	-1.8635302	-1.5674232	0.06474238468909659	1.0
SMG9	No major difference	0.19251628	0.26070496	0.17486514	0.27598566308243694	0.21487603305785125	0.31428571428571433	0.656155	0.2295233	0.5127235128816997	0.9781786768794482	0.54871106	0.23652737	0.5838573532741864	1.0
B2M	No major difference	0.19581433	0.25453058	0.08927459	0.24551971326164818	0.19834710743801653	0.15714285714285717	0.6561322	0.24279782	0.5127082583631829	0.9781786768794482	2.2058532	1.2141334	0.028616251283925524	0.8275691156823017
HAVCR2	No major difference	0.037091434	0.05349731	0.024072686	0.059139784946236604	0.06611570247933884	0.07142857142857142	0.65605354	0.4731876	0.5127638670473823	0.9782024835457916	0.91105074	0.81753904	0.3634531408332108	1.0
EMP2	No major difference	0.281949	0.3994104	0.13934292	0.33333333333333354	0.2644628099173554	0.28571428571428575	0.6560422	0.21282181	0.5127992147697256	0.9782315951447859	2.2895737	1.016295	0.023205819983352693	0.7498852166883274
ENSG00000261540	No major difference	0.0015060051	0.0047736964	0.0	0.0035842293906810036	0.008264462809917356	0.0	0.6559293	1.6269134	0.5129850226047393	0.9785093862438541	1.0	21.848047	0.31932271834865916	1.0
SHLD1	No major difference	0.13787767	0.17836858	0.15762809	0.21326164874551934	0.18181818181818182	0.22857142857142862	0.65556014	0.24926454	0.5130776857620263	0.9786271117483739	0.058455944	0.029145045	0.9534567155730558	1.0
STAU1	No major difference	0.36027	0.4506862	0.36890805	0.4068100358422948	0.330578512396694	0.42857142857142866	0.6555411	0.17694812	0.5130869320538725	0.9786271117483739	0.36315128	0.13279064	0.7169474592627498	1.0
ENSG00000228586	No major difference	0.0021480925	0.0070704417	0.007606211	0.0035842293906810036	0.008264462809917356	0.02857142857142857	0.6554095	1.6162252	0.5133317702945208	0.9788640672645695	-0.23461129	-0.40160888	0.8147747281110812	1.0
VSTM2B	No major difference	0.017181944	0.03242411	0.07827422	0.02329749103942652	0.024793388429752067	0.05714285714285714	0.65538377	0.7624819	0.5132640090292124	0.9788147053428073	-0.8453739	-1.1205276	0.39987732978680346	1.0
MINAR1	No major difference	0.0054777623	0.0157846	0.0033516842	0.008960573476702509	0.01652892561983471	0.014285714285714285	0.65519476	1.2200911	0.5134729424017738	0.9790387345684812	0.77027017	1.7118208	0.4423590632946328	1.0
MTNR1A	No major difference	0.0033694215	0.012302884	0.0027156572	0.005376344086021506	0.008264462809917356	0.014285714285714285	0.65507644	1.6002984	0.5135693210367827	0.9791636831825715	0.63630617	1.6033179	0.5255829989981495	1.0
CREBZF	No major difference	0.27894884	0.3621794	0.36220866	0.37455197132616547	0.2975206611570247	0.5142857142857143	0.65495586	0.1925748	0.5134836814574228	0.9790387345684812	-0.735962	-0.26173353	0.4627732831602359	1.0
HNF4A-AS1	No major difference	0.020666055	0.03240115	0.104433924	0.028673835125448025	0.04132231404958678	0.21428571428571433	0.6547102	0.6218197	0.51363429466125	0.9792492221514134	-2.6027231	-1.9459735	0.010528196402547247	0.5195307148278767
POLR2L	No major difference	0.0031694383	0.011855065	0.004353741	0.005376344086021506	0.008264462809917356	0.014285714285714285	0.65425736	1.5905567	0.5141045253266104	0.9799155416789413	0.4292341	0.95480835	0.6682919168080363	1.0
IGSF8	No major difference	0.014810529	0.033200778	0.016515028	0.030465949820788527	0.024793388429752067	0.04285714285714286	0.6541183	0.78465885	0.5141434067424289	0.9799424755718362	0.40366372	0.5170361	0.6869237589501276	1.0
H2BC20P	No major difference	0.004168036	0.01706652	0.0	0.008960573476702509	0.008264462809917356	0.0	0.6540988	1.5837256	0.5142176008175723	0.9799424755718362	1.0	23.148752	0.31932272574213516	1.0
ENSG00000289198	No major difference	0.0028917906	0.009891637	0.0	0.005376344086021506	0.008264462809917356	0.0	0.6540972	1.6039407	0.5141848324742317	0.9799424755718362	1.0	22.637697	0.31932271248607824	1.0
MRPL10	No major difference	0.00739143	0.0123628	0.010835735	0.016129032258064516	0.024793388429752067	0.02857142857142857	0.65402615	0.7806493	0.514069051643638	0.9798862798239348	0.07765294	0.10338853	0.9381977726679988	1.0
ZBTB21	No major difference	0.056899764	0.07970568	0.060212992	0.10215053763440872	0.09090909090909091	0.1285714285714286	0.65381366	0.36169896	0.5142192702115632	0.9799424755718362	0.29448128	0.20236337	0.768732083475861	1.0
GPRC5B	No major difference	0.046020262	0.07855918	0.0507811	0.07885304659498216	0.05785123966942149	0.08571428571428572	0.6537518	0.46721056	0.5143263151854353	0.9801081157073108	0.41711777	0.37734142	0.6770837772382995	1.0
ENSG00000286279	No major difference	0.010075671	0.023375584	0.010575916	0.01971326164874552	0.024793388429752067	0.02857142857142857	0.6536961	0.9438802	0.5144013966291474	0.9802128350698943	0.4428425	0.6706739	0.6584006120419281	1.0
GBGT1	No major difference	0.010929989	0.021748967	0.053072043	0.026881720430107524	0.024793388429752067	0.08571428571428572	0.65326566	0.7760543	0.5146669330989658	0.9806420810725971	-1.2248551	-1.3956379	0.2232879807195633	1.0
NCR1	No major difference	0.002197755	0.0071755694	0.0	0.0035842293906810036	0.008264462809917356	0.0	0.6532453	1.6077577	0.5147195033777476	0.9807038763445188	1.0	22.304144	0.31932272386370525	1.0
ENSG00000235152	No major difference	0.0030698003	0.012034165	0.0	0.007168458781362007	0.008264462809917356	0.0	0.6528988	1.5733093	0.514995448182787	0.9810494117473263	1.0	22.829582	0.31932272989116117	1.0
GPR149	No major difference	0.003718527	0.016814778	0.0	0.01075268817204301	0.008264462809917356	0.0	0.6528911	1.5612899	0.5150217300776294	0.9810494117473263	1.0	23.13577	0.31932272547955287	1.0
LINC01684	No major difference	0.011590218	0.019724187	0.018251766	0.026881720430107524	0.03305785123966942	0.04285714285714286	0.6527137	0.67709583	0.5149649897299475	0.9810494117473263	0.00054128544	0.0006447727	0.9995687815382233	1.0
TBRG1	No major difference	0.06621005	0.10836286	0.22103514	0.12186379928315427	0.09090909090909091	0.30000000000000004	0.6526728	0.37970582	0.5150168093471028	0.9810494117473263	-2.1884258	-1.2956408	0.030503934457272973	0.8473933828866396
SDR16C5	No major difference	0.0012729566	0.004161885	0.0	0.005376344086021506	0.008264462809917356	0.0	0.6519858	1.5814272	0.5155596969766277	0.9819973451467836	1.0	21.687048	0.31932272979858894	1.0
GPRC5D	No major difference	0.0031782924	0.009891637	0.0	0.005376344086021506	0.008264462809917356	0.0	0.6515253	1.612753	0.5158073913290457	0.9823958962006129	1.0	22.637697	0.31932271248607824	1.0
ENSG00000253557	No major difference	0.017269313	0.030865662	0.062893964	0.03584229390681004	0.03305785123966942	0.04285714285714286	0.6514069	0.6253392	0.5158418776111441	0.9824195446189868	-0.46700865	-0.641546	0.6414896863815376	1.0
KLHL24	No major difference	0.079236686	0.112462655	0.07370275	0.13799283154121872	0.10743801652892562	0.20000000000000004	0.6513612	0.32911143	0.5158092872387668	0.9823958962006129	0.46613732	0.28071234	0.6416554690291747	1.0
ALDOC	No major difference	0.003439979	0.014218427	0.0	0.008960573476702509	0.008264462809917356	0.0	0.65127325	1.5618836	0.5160485092148839	0.9827746393080605	1.0	22.9856	0.3193227171045944	1.0
EIF2S1	No major difference	0.09711877	0.12485187	0.11375375	0.14874551971326166	0.1487603305785124	0.21428571428571433	0.6505143	0.28714675	0.5163018536909327	0.9831094522646326	-0.08749398	-0.047709297	0.9303836766411926	1.0
ENSG00000250764	No major difference	0.0215806	0.03624063	0.045227002	0.04659498207885307	0.049586776859504134	0.1285714285714286	0.6504755	0.54376966	0.5164285338173249	0.9832676521811036	-0.7599017	-0.6092578	0.44839166347108794	1.0
TERT	No major difference	0.006658674	0.010325425	0.01085159	0.01075268817204301	0.024793388429752067	0.02857142857142857	0.65041995	0.78148913	0.5163050688255777	0.9831094522646326	-0.056734335	-0.078426	0.9548363431185736	1.0
CKMT1B	No major difference	0.0010023012	0.002927805	0.022188814	0.0017921146953405018	0.008264462809917356	0.04285714285714286	0.65033364	1.6557422	0.5165049902808567	0.9833084296905482	-1.423042	-2.8284478	0.15875424534536386	1.0
MLIP	No major difference	0.033194464	0.055732965	0.026495516	0.0573476702508961	0.04132231404958678	0.08571428571428572	0.6503229	0.5307493	0.5165186075983084	0.9833084296905482	0.66995627	0.6348983	0.5037300133204385	1.0
KRT19	No major difference	0.010056542	0.026107978	0.031089695	0.025089605734767022	0.01652892561983471	0.014285714285714285	0.6502562	0.91595876	0.5166687808786017	0.9835328078815629	-0.04316666	-0.07752867	0.9656351698105843	1.0
LINC00507	No major difference	0.0021758142	0.0075925235	0.0	0.005376344086021506	0.008264462809917356	0.0	0.64972526	1.5684662	0.5170208094602693	0.9840875270313151	1.0	22.364536	0.3193227318397934	1.0
GPR161	No major difference	0.16664045	0.28040448	0.18496527	0.24551971326164818	0.1487603305785124	0.2571428571428572	0.64963555	0.28018695	0.5169761211264116	0.9840409297457	0.2655231	0.14202763	0.7909049887709081	1.0
DENND4C	No major difference	0.5399261	0.6514289	0.72978216	0.5197132616487469	0.4214876033057846	0.6999999999999994	0.6495864	0.14504164	0.5169095282148438	0.9839526328032859	-1.2544748	-0.3488662	0.2114578625085573	1.0
ZNF786	No major difference	0.03217889	0.057716306	0.055194218	0.048387096774193575	0.04132231404958678	0.1	0.64935523	0.5806759	0.5171449437866837	0.9842808928158332	-0.30955952	-0.2895637	0.7572771946413182	1.0
GSTM3	No major difference	0.011607985	0.028945377	0.01836302	0.025089605734767022	0.024793388429752067	0.04285714285714286	0.64910835	0.8990688	0.5173772214138105	0.984496558628077	0.10691726	0.14378525	0.9149681881262668	1.0
ENSG00000287689	No major difference	0.0013216186	0.003769854	0.0	0.0017921146953405018	0.008264462809917356	0.0	0.6490563	1.6509581	0.5173265816465977	0.9844771345457607	1.0	21.568758	0.31932273183445425	1.0
CDC37L1	No major difference	0.05712977	0.11110952	0.07471412	0.11111111111111124	0.0743801652892562	0.1142857142857143	0.64836234	0.43789357	0.517835570484535	0.9850608051349955	0.21920477	0.17983077	0.8267366775956597	1.0
ENSG00000240240	No major difference	0.0013275857	0.004087777	0.0	0.0035842293906810036	0.008264462809917356	0.0	0.6482652	1.5957994	0.5179079282189395	0.985159965954686	1.0	21.665697	0.31932272140386075	1.0
THOC7	No major difference	0.089571945	0.11917377	0.08783934	0.14516129032258068	0.12396694214876033	0.15714285714285717	0.6482591	0.30151498	0.5177799888163315	0.9850002340376308	0.46963957	0.2902352	0.63919974908532	1.0
MAPRE1	No major difference	0.10125666	0.14766356	0.121141195	0.17562724014336903	0.11570247933884298	0.18571428571428575	0.64803976	0.2970439	0.5179742956838418	0.9852477248344554	0.08610927	0.04968894	0.9314790824988318	1.0
RPS8	No major difference	0.078912415	0.14993712	0.06102459	0.13082437275985676	0.09090909090909091	0.14285714285714288	0.64764875	0.38843447	0.5182731683284363	0.9856622178887054	0.87622297	0.64773077	0.38205154943178443	1.0
SOCS5P4	No major difference	0.004230021	0.009300861	0.023574006	0.01075268817204301	0.01652892561983471	0.05714285714285714	0.64759934	1.0227243	0.5183153283350697	0.9857039035912533	-1.126198	-1.468646	0.2624882000960644	1.0
C10orf55	No major difference	0.0041562314	0.0147579685	0.0	0.005376344086021506	0.008264462809917356	0.0	0.6474226	1.5733981	0.5184833775694265	0.9859464844732685	1.0	23.019527	0.3193227230033398	1.0
CLEC7A	No major difference	0.011006394	0.020505942	0.0	0.016129032258064516	0.024793388429752067	0.0	0.64735574	0.85317796	0.51841198902978	0.9858492284353417	1.5320852	23.724747	0.12813354843136146	1.0
SOX9-AS1	No major difference	0.00146742	0.0046118647	0.0	0.0035842293906810036	0.008264462809917356	0.0	0.6473276	1.5817257	0.5185276270633443	0.9859598868825554	1.0	21.8079	0.31932272272217327	1.0
LINC01076	No major difference	0.0023331165	0.007971509	0.0	0.005376344086021506	0.008264462809917356	0.0	0.646801	1.5617384	0.5188963744570405	0.9865778234379129	1.0	22.416042	0.31932271958945185	1.0
PFKFB2	No major difference	0.031771637	0.04646069	0.08786083	0.05017921146953408	0.05785123966942149	0.15714285714285717	0.6465025	0.48760334	0.518916677677496	0.9865778234379129	-1.4305439	-1.0910273	0.1550565557284792	1.0
ENSG00000242317	No major difference	0.0025172953	0.0088327	0.0	0.005376344086021506	0.008264462809917356	0.0	0.6464448	1.5565403	0.5191323978109414	0.9869108958696606	1.0	22.522749	0.3193227104227405	1.0
MRGPRF	No major difference	0.022657411	0.037834745	0.043932535	0.030465949820788527	0.03305785123966942	0.08571428571428572	0.64606434	0.6614542	0.5192301597173827	0.9870192893280112	-0.5144547	-0.51594216	0.6076511197344474	1.0
DELEC1	No major difference	0.1010513	0.15150376	0.10158178	0.17025089605734756	0.11570247933884298	0.21428571428571433	0.6460324	0.31424552	0.5192704873420602	0.9870192893280112	0.38614276	0.22985257	0.6998324139504115	1.0
GPRIN2	No major difference	0.00928702	0.020274393	0.055235095	0.017921146953405017	0.01652892561983471	0.05714285714285714	0.64598674	0.9405207	0.5193532780149903	0.9870225543542773	-1.0072035	-1.4436342	0.3162710751250611	1.0
MYO3B-AS1	No major difference	0.0027001803	0.005142959	0.010793682	0.007168458781362007	0.01652892561983471	0.02857142857142857	0.6458865	0.96584475	0.5193222409392664	0.9870225543542773	-0.65283215	-1.0377783	0.5153175210104384	1.0
ZCCHC14	No major difference	0.54751635	0.7380695	0.4940352	0.5537634408602157	0.4214876033057846	0.47142857142857153	0.64588064	0.15132959	0.5193483144338791	0.9870225543542773	1.0712396	0.34867188	0.28552000832957225	1.0
ENSG00000286213	No major difference	0.0013188863	0.004110139	0.0	0.0035842293906810036	0.008264462809917356	0.0	0.6458147	1.5748967	0.5195039737619784	0.9872578569738499	1.0	21.672186	0.3193227265269919	1.0
ENSG00000250670	No major difference	0.0036029096	0.015074259	0.0	0.008960573476702509	0.008264462809917356	0.0	0.6455647	1.5356909	0.5197308691481102	0.9875384770213769	1.0	23.038696	0.3193227129912919	1.0
ENSG00000290113	No major difference	0.0045196004	0.019665586	0.0	0.01075268817204301	0.008264462809917356	0.0	0.6454999	1.5396845	0.5197666989308577	0.9875384770213769	1.0	23.26996	0.3193227246550512	1.0
ATP5MF	No major difference	0.018555308	0.044765256	0.06451726	0.030465949820788527	0.024793388429752067	0.1142857142857143	0.64546776	0.770753	0.5197240003517228	0.9875384770213769	-1.1620269	-1.1008939	0.24699552120327628	1.0
LRP3	No major difference	0.027763052	0.042713866	0.018992936	0.041218637992831555	0.04132231404958678	0.04285714285714286	0.6454231	0.53917634	0.519632421111753	0.9874374543762496	0.8333833	0.8928098	0.4056877193883125	1.0
ISCA2	No major difference	0.011257855	0.019664858	0.021425776	0.02150537634408602	0.024793388429752067	0.02857142857142857	0.6450804	0.76615036	0.5198740836088305	0.9877039686166833	-0.13331544	-0.18213113	0.894130984949822	1.0
DUSP22	No major difference	0.11949212	0.16384432	0.14492352	0.1594982078853046	0.1487603305785124	0.27142857142857146	0.6448024	0.29416308	0.5200118637372046	0.9878886533617225	-0.29849476	-0.15719312	0.7656800787077607	1.0
C9orf40	No major difference	0.013968471	0.03138336	0.009604536	0.026881720430107524	0.024793388429752067	0.02857142857142857	0.6447674	0.80260044	0.5201675070592011	0.988030160650947	0.7889339	1.1966813	0.43126177754205475	1.0
SERF2	No major difference	0.0715338	0.11437006	0.09383203	0.1433691756272402	0.10743801652892562	0.20000000000000004	0.64476585	0.34763557	0.5201187839949508	0.988009179456375	-0.10768908	-0.06700057	0.9143620786263019	1.0
LINC00896	No major difference	0.0021589121	0.0068485294	0.0	0.0035842293906810036	0.008264462809917356	0.0	0.64472675	1.5722668	0.520204607678637	0.9880620923099287	1.0	22.25373	0.319322716907293	1.0
ENSG00000289975	No major difference	0.0025102033	0.007984988	0.0046213395	0.005376344086021506	0.008264462809917356	0.014285714285714285	0.64462537	1.5708009	0.5202721226794891	0.9881517834667489	0.23037855	0.4819445	0.818047508173479	1.0
RNFT1P3	No major difference	0.0024745038	0.008647096	0.0	0.005376344086021506	0.008264462809917356	0.0	0.64452267	1.5474054	0.5203749603749535	0.9881517834667489	1.0	22.500858	0.31932273255815335	1.0
HEXIM2-AS1	No major difference	0.0496661	0.07535479	0.099339314	0.09856630824372771	0.08264462809917356	0.18571428571428575	0.6444262	0.38443756	0.5203107145691312	0.9881517834667489	-0.9726282	-0.63325095	0.3323124087880168	1.0
NHLH1	No major difference	0.0025283152	0.007588167	0.0	0.0035842293906810036	0.008264462809917356	0.0	0.64438087	1.5875218	0.5204033308526685	0.9881517834667489	1.0	22.363926	0.31932272859072536	1.0
FBXO40	No major difference	0.0029284144	0.009891637	0.0070390315	0.005376344086021506	0.008264462809917356	0.014285714285714285	0.6443759	1.5588878	0.5204508503289644	0.9881829191094788	0.09020394	0.18523273	0.9282227661718446	1.0
CFAP54	No major difference	0.06780644	0.10390952	0.060666516	0.11111111111111124	0.08264462809917356	0.1285714285714286	0.6440569	0.3682791	0.5205477652785473	0.9882898664146081	0.6217115	0.44502586	0.5348835074886457	1.0
ENSG00000286371	No major difference	0.0097575085	0.019044556	0.0076853363	0.02329749103942652	0.024793388429752067	0.02857142857142857	0.64389586	0.77003753	0.520704181491479	0.988509754805553	0.7026619	1.001619	0.483183956410826	1.0
MORF4L2	No major difference	0.27912197	0.34062186	0.45998496	0.3691756272401439	0.305785123966942	0.47142857142857153	0.64383686	0.17760168	0.5206186042539963	0.9883858247226662	-1.1752898	-0.4423478	0.2419443541492303	1.0
GLIPR1L1	No major difference	0.0015808609	0.004939168	0.010692964	0.0035842293906810036	0.008264462809917356	0.02857142857142857	0.64380777	1.5665963	0.5208002815217592	0.9885765780372882	-0.69035506	-1.228754	0.49131325983581564	1.0
OR3A2	No major difference	0.014928766	0.029364515	0.014522662	0.026881720430107524	0.024793388429752067	0.02857142857142857	0.6437738	0.7365872	0.5207753797738903	0.9885765780372882	0.5104253	0.68749696	0.6103495479459633	1.0
RPS6	No major difference	0.10456431	0.14412722	0.10954262	0.15770609318996412	0.1322314049586777	0.17142857142857146	0.6436193	0.30287835	0.5207906571598875	0.9885765780372882	0.3035381	0.18699342	0.761847756792456	1.0
DEGS1	No major difference	0.03986741	0.06430666	0.047092725	0.07526881720430115	0.0743801652892562	0.1	0.64343596	0.44842246	0.5209521780386361	0.9887492854519254	0.13292406	0.10607266	0.8943988741818167	1.0
EDF1	No major difference	0.0523305	0.0858079	0.028249312	0.08422939068100367	0.05785123966942149	0.05714285714285714	0.6434059	0.4430387	0.5209826595619617	0.9887686018686781	1.2554011	1.2201376	0.21094754402311974	1.0
JAK2	No major difference	0.5505357	0.7040935	0.6844128	0.5232974910394278	0.3966942148760326	0.6857142857142852	0.64340466	0.15581617	0.5209241050082067	0.9887345389441343	-0.8651006	-0.25442317	0.3881750742246153	1.0
MUC20P1	No major difference	0.00685726	0.014433859	0.027824769	0.016129032258064516	0.01652892561983471	0.04285714285714286	0.6430804	0.9240265	0.5212309114994893	0.9892012053079552	-0.7404763	-1.0308493	0.4604952746268691	1.0
GAL3ST1	No major difference	0.0031932422	0.012302884	0.010909289	0.007168458781362007	0.008264462809917356	0.014285714285714285	0.6430341	1.5311172	0.5213549798917454	0.9893352452194281	-0.051547278	-0.105699494	0.9589507577006893	1.0
ENSG00000251523	No major difference	0.0033869194	0.012330418	0.0	0.007168458781362007	0.008264462809917356	0.0	0.6430339	1.5419521	0.5213371626069372	0.9893352452194281	1.0	22.852747	0.3193227300879678	1.0
LINC00648	No major difference	0.0023880324	0.007984988	0.0041801655	0.005376344086021506	0.008264462809917356	0.014285714285714285	0.64296293	1.5490341	0.5213696415741058	0.9893352452194281	0.28742555	0.6091466	0.7741069766068825	1.0
FKBP1B	No major difference	0.004375738	0.008801583	0.0067218984	0.012544802867383511	0.01652892561983471	0.014285714285714285	0.64282763	0.92267555	0.5213828028525073	0.9893352452194281	0.20811133	0.3576256	0.8353995701824933	1.0
ACTE1P	No major difference	0.0034693102	0.013564977	0.0	0.007168458781362007	0.008264462809917356	0.0	0.642713	1.5309383	0.5215611031492334	0.9895879776851905	1.0	22.942265	0.3193227205853914	1.0
ZBTB32	No major difference	0.003459818	0.013671567	0.0	0.007168458781362007	0.008264462809917356	0.0	0.6426927	1.5292691	0.5215769564098276	0.9895879776851905	1.0	22.94951	0.3193227293262831	1.0
ASB13	No major difference	0.030363688	0.04901648	0.0495661	0.044802867383512565	0.04132231404958678	0.1142857142857143	0.64248776	0.53325135	0.5215529269566762	0.9895879776851905	-0.42339605	-0.35233706	0.6725272844864498	1.0
LINC02828	No major difference	0.0013537472	0.004180305	0.0	0.0035842293906810036	0.008264462809917356	0.0	0.6423832	1.5606468	0.5217209007432291	0.9898225192610942	1.0	21.692287	0.3193227310076492	1.0
FRS3	No major difference	0.008141708	0.021001792	0.02076161	0.01971326164874552	0.01652892561983471	0.02857142857142857	0.64206225	0.9632252	0.5219500442141376	0.9901029624937703	-0.14184128	-0.21686803	0.8873854911710989	1.0
ENSG00000251249	No major difference	0.003382944	0.00850472	0.0	0.0017921146953405018	0.008264462809917356	0.0	0.6419605	1.6243857	0.5219031901417976	0.990075026988649	1.0	22.483671	0.3193227106697407	1.0
LITAF	No major difference	0.2598095	0.33795044	0.2227169	0.26881720430107486	0.23140495867768596	0.28571428571428575	0.641834	0.22080304	0.5219149866077787	0.990075026988649	0.77232224	0.35770306	0.4409433862395171	1.0
GGACT	No major difference	0.021917166	0.040439617	0.03947314	0.03584229390681004	0.03305785123966942	0.1	0.64172596	0.6275927	0.5220876271906807	0.9902867986652555	-0.36474258	-0.34609276	0.7157384983404256	1.0
EMC3	No major difference	0.09656489	0.14595634	0.093111455	0.16487455197132608	0.12396694214876033	0.18571428571428575	0.6416799	0.31104746	0.5220861361015662	0.9902867986652555	0.49468008	0.29847914	0.6214080925870544	1.0
PARD6B	No major difference	0.015965393	0.032755483	0.032861732	0.034050179211469536	0.03305785123966942	0.07142857142857142	0.641573	0.7029378	0.5222166869294851	0.9903772965220058	-0.32340512	-0.3523122	0.7467894522416836	1.0
PCSK6	No major difference	0.43295527	0.8067422	0.4158318	0.2741935483870964	0.2396694214876033	0.42857142857142866	0.6414863	0.25302136	0.522181195270788	0.9903485550218808	-0.090266764	-0.041092884	0.9281725337349509	1.0
KAZALD1	No major difference	0.013789152	0.039128162	0.050758146	0.025089605734767022	0.01652892561983471	0.07142857142857142	0.64117473	0.91607094	0.5225250226425793	0.9908462891884399	-0.5857075	-0.7615686	0.5589780365164259	1.0
SYT11	No major difference	0.0339117	0.053166047	0.004784232	0.06272401433691761	0.049586776859504134	0.014285714285714285	0.6404391	0.47610894	0.5228873256843597	0.9913788976514288	2.0634456	3.1235697	0.040938429834751745	0.95918017414571
WBP1	No major difference	0.032688476	0.056936182	0.038914245	0.06451612903225812	0.049586776859504134	0.08571428571428572	0.64020807	0.49834374	0.5230779579539319	0.9916960507275315	0.2298815	0.20644563	0.81843642990294	1.0
ULK4P2	No major difference	0.0010438996	0.0029442327	0.0	0.0017921146953405018	0.008264462809917356	0.0	0.64008814	1.6154844	0.5231143407667449	0.9916960507275315	1.0	21.265888	0.31932272868644795	1.0
CD244	No major difference	0.00296387	0.01137181	0.0	0.008960573476702509	0.008264462809917356	0.0	0.64000887	1.513298	0.5233218842335036	0.9919167873949295	1.0	22.775114	0.3193227190115411	1.0
ENSG00000261419	No major difference	0.0024109539	0.008268598	0.0	0.007168458781362007	0.008264462809917356	0.0	0.6399214	1.5266162	0.5233543458730403	0.9919167873949295	1.0	22.45438	0.3193227245501407	1.0
BAD	No major difference	0.03239624	0.04582042	0.040153585	0.048387096774193575	0.05785123966942149	0.08571428571428572	0.63992006	0.49439302	0.5231564241486362	0.9916960507275315	-0.06541981	-0.05592142	0.9479146465479864	1.0
PTPRU	No major difference	0.060291745	0.096439816	0.07533083	0.0931899641577062	0.06611570247933884	0.14285714285714288	0.6398692	0.40695885	0.5232666155761776	0.9918663207087577	-0.033988666	-0.024262961	0.9729232709034137	1.0
GYS2	No major difference	0.0039178138	0.016814778	0.003926534	0.01075268817204301	0.008264462809917356	0.014285714285714285	0.639739	1.5093694	0.5235032502711043	0.9921603923604685	0.58167064	1.407153	0.5616536720484094	1.0
ENSG00000285736	No major difference	0.0009829561	0.002927805	0.0	0.0035842293906810036	0.008264462809917356	0.0	0.63929254	1.56022	0.5237025045391744	0.9924607762014522	1.0	21.258919	0.3193227330132051	1.0
HOXB9	No major difference	0.0024248462	0.008693715	0.026936391	0.007168458781362007	0.008264462809917356	0.04285714285714286	0.6392449	1.5136211	0.5238100696441363	0.9925408000925423	-0.9746566	-1.7307032	0.33208521859791107	1.0
ENSG00000251095	No major difference	0.029921254	0.08436146	0.08684458	0.06451612903225812	0.03305785123966942	0.17142857142857146	0.63920146	0.6585363	0.5238056414215788	0.9925408000925423	-1.0239228	-0.8810409	0.30730684123193935	1.0
PDCD2L	No major difference	0.0045851255	0.023239262	0.008057369	0.014336917562724013	0.008264462809917356	0.014285714285714285	0.6391849	1.4975923	0.5238806790098529	0.9925666772914373	0.36561272	0.7948481	0.7150861958362229	1.0
ENSG00000226849	No major difference	0.002833808	0.010047979	0.0038240552	0.007168458781362007	0.008264462809917356	0.014285714285714285	0.6389916	1.521822	0.523959246564722	0.9926769136791486	0.43083113	0.9587403	0.6671331070987825	1.0
TAS2R5	No major difference	0.0010117798	0.0028500608	0.0	0.0017921146953405018	0.008264462809917356	0.0	0.6389886	1.611193	0.5238262578171266	0.9925408000925423	1.0	21.225328	0.3193227340815919	1.0
NBPF25P	No major difference	0.018275999	0.037376948	0.009582682	0.03225806451612903	0.03305785123966942	0.02857142857142857	0.6387767	0.70004785	0.5240216696381702	0.9927565558467073	0.99758136	1.4515139	0.31996287574490756	1.0
DTD1	No major difference	0.19258279	0.21519367	0.18004803	0.23297491039426474	0.23140495867768596	0.18571428571428575	0.63870776	0.20570588	0.5238677497530313	0.9925666772914373	0.80998164	0.41449186	0.4192686087525923	1.0
CRIP1	No major difference	0.0033500143	0.0113056945	0.020357786	0.005376344086021506	0.008264462809917356	0.02857142857142857	0.63865286	1.535413	0.5241548603548255	0.9929702555652102	-0.49950475	-0.9769806	0.6183384759779351	1.0
CCL15	No major difference	0.0011183243	0.0031219048	0.013638375	0.0017921146953405018	0.008264462809917356	0.02857142857142857	0.6383804	1.6089396	0.5242203063269218	0.9930135505358624	-1.0195639	-2.0752275	0.31083223784679875	1.0
ENSG00000262950	No major difference	0.0030114385	0.008575317	0.0	0.0035842293906810036	0.008264462809917356	0.0	0.63837975	1.5713892	0.5242745894542231	0.9930425498732696	1.0	22.492237	0.3193227230264155	1.0
ZNF174	No major difference	0.010455326	0.016641974	0.0041801655	0.01971326164874552	0.024793388429752067	0.014285714285714285	0.6382811	0.7562414	0.5242313086600705	0.9930135505358624	1.0619633	1.7732164	0.28977568447000734	1.0
TMEM236	No major difference	0.017298615	0.032874428	0.11087307	0.03584229390681004	0.03305785123966942	0.18571428571428575	0.6380863	0.64927566	0.5244639394963431	0.9933625656564472	-2.1806433	-1.9466289	0.03152669525311391	0.8613343951084623
ENSG00000290397	No major difference	0.0016508154	0.004939168	0.0065283743	0.0035842293906810036	0.008264462809917356	0.014285714285714285	0.6380421	1.5544083	0.5245151614612558	0.9934209448055472	-0.2270774	-0.47468546	0.8207000550856062	1.0
CYP4B1	No major difference	0.0054638037	0.024605768	0.0	0.008960573476702509	0.008264462809917356	0.0	0.6379619	1.5108882	0.5246421164987399	0.9935454710968555	1.0	23.452026	0.31932273036660985	1.0
ENSG00000283761	No major difference	0.003393881	0.0066567245	0.002189465	0.008960573476702509	0.01652892561983471	0.014285714285714285	0.63778466	0.95591915	0.5246120348553622	0.9935271398221369	0.78150374	1.4479122	0.4355912526007527	1.0
LTK	No major difference	0.009841118	0.023128595	0.02162656	0.017921146953405017	0.01652892561983471	0.05714285714285714	0.6377088	0.9097628	0.5247433626230182	0.9936361499618854	-0.2639644	-0.32881105	0.7921050366045433	1.0
LINC00911	No major difference	0.000869853	0.0024636942	0.0	0.0017921146953405018	0.008264462809917356	0.0	0.63756126	1.6055417	0.5247512116456481	0.9936361499618854	1.0	21.041655	0.31932272241733295	1.0
RPL23AP7-1	No major difference	0.021490304	0.034795925	0.042941622	0.037634408602150546	0.03305785123966942	0.1285714285714286	0.63751453	0.6099348	0.5247794099779272	0.9936509081653678	-0.7792825	-0.6582567	0.43687718875133064	1.0
LEMD2	No major difference	0.12255818	0.16097692	0.12392785	0.17741935483870952	0.1487603305785124	0.20000000000000004	0.63728076	0.26613498	0.5248814568207616	0.993805489279061	0.2677508	0.14104965	0.7892025662180746	1.0
HSD17B3	No major difference	0.016652213	0.035401076	0.0	0.034050179211469536	0.03305785123966942	0.0	0.63704026	0.70864165	0.5251637617065896	0.9942626882663674	1.7073504	24.35184	0.09034303172608556	1.0
USE1	No major difference	0.027488977	0.0420678	0.024333654	0.048387096774193575	0.04132231404958678	0.07142857142857142	0.6369767	0.52852374	0.5251129913005841	0.9942052194843063	0.4886747	0.46267498	0.6256398900948273	1.0
NBPF2P	No major difference	0.003523823	0.013948461	0.012838604	0.008960573476702509	0.008264462809917356	0.02857142857142857	0.63697	1.5027874	0.525290194705386	0.9944120022897835	-0.20855065	-0.36279437	0.8350327805211761	1.0
SSRP1	No major difference	0.15604578	0.19448744	0.12474181	0.1989247311827954	0.18181818181818182	0.20000000000000004	0.6366793	0.24605788	0.5252497697735592	0.9943868634464403	0.9459043	0.5120731	0.3454760714524474	1.0
PEX7	No major difference	0.08742895	0.1204462	0.06149899	0.12544802867383528	0.11570247933884298	0.08571428571428572	0.6366415	0.32345656	0.525303888432886	0.9944120022897835	1.1617686	0.889217	0.24684166035038257	1.0
HNRNPA3P6	No major difference	0.002493595	0.008575317	0.0059375367	0.007168458781362007	0.008264462809917356	0.014285714285714285	0.6364508	1.5111805	0.5256075937830278	0.9948709033755397	0.119142	0.24519606	0.9052908122162685	1.0
EXOSC6	No major difference	0.016902274	0.03215483	0.02147125	0.037634408602150546	0.03305785123966942	0.04285714285714286	0.6363345	0.66106457	0.5256019638861993	0.9948709033755397	0.32010624	0.412753	0.7492639079733785	1.0
ENSG00000258525	No major difference	0.0076680547	0.017337099	0.013641357	0.01971326164874552	0.01652892561983471	0.02857142857142857	0.63625526	0.9017945	0.5256927409644205	0.9949547259807754	0.072767325	0.10754721	0.9420726213655746	1.0
ENSG00000272647	No major difference	0.008429402	0.017534442	0.016473481	0.016129032258064516	0.024793388429752067	0.02857142857142857	0.63610184	0.86898255	0.5257488218654787	0.9950221960749711	-0.037135005	-0.055577733	0.97042428512832	1.0
ENSG00000278177	No major difference	0.0016133566	0.0048678913	0.0	0.0035842293906810036	0.008264462809917356	0.0	0.63605416	1.5399916	0.5258148484764242	0.9950311452205218	1.0	21.870691	0.3193227157388423	1.0
ENSG00000253687	No major difference	0.00492921	0.009349303	0.0083350595	0.012544802867383511	0.01652892561983471	0.02857142857142857	0.6359742	0.92337906	0.5257792778922863	0.9950311452205218	0.017300166	0.025123311	0.9862167995162301	1.0
STK11	No major difference	0.065609425	0.09243919	0.09664764	0.10752688172043023	0.08264462809917356	0.18571428571428575	0.6357125	0.37007356	0.5259271244110432	0.99520493897684	-0.50275236	-0.32820755	0.615810815105707	1.0
TMEM82	No major difference	0.0012258405	0.0036722787	0.0040089	0.0035842293906810036	0.008264462809917356	0.014285714285714285	0.63554585	1.5361024	0.5261472296539977	0.9955106682837913	-0.10622566	-0.21811366	0.9155373539492817	1.0
FAM86DP	No major difference	0.021332437	0.040405616	0.006271854	0.034050179211469536	0.03305785123966942	0.014285714285714285	0.6354619	0.6492682	0.5261538639240001	0.9955106682837913	1.3539802	2.2565706	0.17773901945624115	1.0
CD27-AS1	No major difference	0.036586255	0.05388921	0.029123483	0.06272401433691761	0.06611570247933884	0.07142857142857142	0.63527524	0.43538302	0.5262114735671763	0.9955495858498195	0.7314341	0.6374125	0.46542023594267523	1.0
ENSG00000257454	No major difference	0.0063580573	0.013963629	0.010190757	0.014336917562724013	0.01652892561983471	0.02857142857142857	0.635003	0.9624767	0.5264778814078692	0.9958601619266039	0.118973285	0.17697982	0.9054243032166267	1.0
DNAJA1	No major difference	0.1468063	0.19104886	0.10048332	0.19354838709677394	0.15702479338842976	0.18571428571428575	0.6349464	0.2568657	0.5263953509011042	0.9958129848904458	1.2254428	0.67887473	0.22194077535184822	1.0
ENSG00000268030	No major difference	0.0015272053	0.0047736964	0.023306057	0.005376344086021506	0.008264462809917356	0.05714285714285714	0.63482004	1.514244	0.5266494035605185	0.9959911710520439	-1.3845707	-2.3331382	0.16968003834260303	1.0
PDGFRL	No major difference	0.020532962	0.0319248	0.020047283	0.028673835125448025	0.04132231404958678	0.02857142857142857	0.6347548	0.62833714	0.5265303672843079	0.9959142617869359	0.4238743	0.53165656	0.6721688990579004	1.0
HSD17B7P2	No major difference	0.0075793383	0.016723607	0.0060379184	0.016129032258064516	0.01652892561983471	0.014285714285714285	0.6347455	0.9701304	0.5266416344378102	0.9959911710520439	0.6315019	1.1513091	0.5285048888658096	1.0
ENSG00000236358	No major difference	0.008479963	0.019447587	0.0	0.01971326164874552	0.01652892561983471	0.0	0.6346825	0.9085116	0.5267117755577118	0.9959930899743504	1.4032248	23.611904	0.1631320649061935	1.0
ENSG00000258426	No major difference	0.0018755778	0.004939168	0.0	0.0017921146953405018	0.008264462809917356	0.0	0.63458914	1.5949632	0.5266799323987478	0.9959930899743504	1.0	21.88749	0.3193227224934791	1.0
SOCAR	No major difference	0.011920298	0.023929644	0.0033000035	0.014336917562724013	0.01652892561983471	0.014285714285714285	0.63409036	0.94014007	0.5270290288034907	0.9963995513887874	1.0651882	2.3000417	0.2886429221395358	1.0
ENSG00000233330	No major difference	0.002543106	0.008409526	0.0	0.005376344086021506	0.008264462809917356	0.0	0.6340428	1.5102999	0.5271576034745951	0.9965265701644279	1.0	22.471983	0.3193227182458871	1.0
FHL5	No major difference	0.008452384	0.021405088	0.01835649	0.017921146953405017	0.01652892561983471	0.02857142857142857	0.63369095	0.9936365	0.5273604866321626	0.9968713988825811	-0.08909667	-0.13393833	0.9291076311436952	1.0
EPHX3	No major difference	0.005408176	0.021777239	0.0	0.007168458781362007	0.008264462809917356	0.0	0.63345003	1.5018628	0.527556942224438	0.9971186614573876	1.0	23.354258	0.31932271916788524	1.0
GALR1	No major difference	0.004927355	0.017150635	0.0	0.005376344086021506	0.008264462809917356	0.0	0.63338745	1.5158334	0.5275731946098617	0.9971186614573876	1.0	23.153036	0.319322722740924	1.0
BCORL1	No major difference	0.13821751	0.2186166	0.20232335	0.20609318996415738	0.1487603305785124	0.28571428571428575	0.6330726	0.28135252	0.5276839791565728	0.9972893397355836	-0.5013526	-0.2619735	0.6167741948346033	1.0
EFCAB14	No major difference	0.17389375	0.25568292	0.14294983	0.21146953405017885	0.17355371900826447	0.21428571428571433	0.63285494	0.26248485	0.5277926232682206	0.997455959636596	0.8096845	0.43552786	0.4191491395392526	1.0
SPART	No major difference	0.23256758	0.29610616	0.27102432	0.29569892473118264	0.2231404958677686	0.41428571428571437	0.63250893	0.2055834	0.5279844829846142	0.9977434343230274	-0.37304682	-0.14584462	0.7095670276580617	1.0
ENSG00000228739	No major difference	0.0019576354	0.0059275324	0.0	0.0035842293906810036	0.008264462809917356	0.0	0.6322574	1.522356	0.5282874182570372	0.9982360970930155	1.0	22.09465	0.31932272127540684	1.0
THEMIS2	No major difference	0.006552356	0.013438925	0.012640119	0.012544802867383511	0.01652892561983471	0.02857142857142857	0.63221073	0.93564016	0.5282665296812735	0.9982353599945155	-0.06244056	-0.09283044	0.9502862424856147	1.0
ENSG00000274979	No major difference	0.0009974561	0.002927805	0.0	0.0035842293906810036	0.008264462809917356	0.0	0.6318742	1.5244124	0.5285298794641113	0.9986167482790135	1.0	21.258919	0.3193227330132051	1.0
FCRL5	No major difference	0.0023744311	0.0075925235	0.0	0.005376344086021506	0.008264462809917356	0.0	0.6314717	1.5041013	0.5288238093504469	0.999055819829618	1.0	22.364536	0.3193227318397934	1.0
PRMT9	No major difference	0.12628563	0.16311504	0.17723933	0.1810035842293905	0.1487603305785124	0.27142857142857146	0.63129467	0.26271182	0.5287740632820888	0.9990005948832696	-0.72076446	-0.351331	0.4720983098070348	1.0
FAM222A	No major difference	0.038603473	0.056066297	0.029039728	0.051971326164874584	0.049586776859504134	0.05714285714285714	0.63119507	0.506721	0.5288566262714613	0.9990790591266827	0.6261179	0.613129	0.5319930534978993	1.0
LINC02477	No major difference	0.0014570781	0.004332615	0.0	0.0035842293906810036	0.008264462809917356	0.0	0.63070345	1.5162587	0.5292985710405276	0.9997647675156346	1.0	21.734608	0.31932272274729234	1.0
EIF3M	No major difference	0.101273164	0.15318336	0.0785098	0.13261648745519725	0.11570247933884298	0.15714285714285717	0.63061696	0.33318868	0.5292461991193194	0.9997374478166259	0.69912285	0.44728515	0.48533581147417115	1.0
RRP36	No major difference	0.05675454	0.091336064	0.09021104	0.10752688172043023	0.0743801652892562	0.18571428571428575	0.6306108	0.38634303	0.5293017215509486	0.9997647675156346	-0.5817915	-0.37259966	0.5614472809553761	1.0
P2RX5	No major difference	0.0024211658	0.00754401	0.01738688	0.005376344086021506	0.008264462809917356	0.04285714285714286	0.6304716	1.5063268	0.5294653243804169	0.9999574313235425	-0.93154866	-1.4502833	0.35335537374911496	1.0
ENSG00000285534	No major difference	0.021317584	0.03208063	0.030644137	0.037634408602150546	0.04132231404958678	0.04285714285714286	0.6303647	0.5674819	0.5293948360888059	0.999901862772085	0.093698144	0.11273922	0.925478841733405	1.0
ENSG00000248125	No major difference	0.0013551152	0.004161885	0.0	0.005376344086021506	0.008264462809917356	0.0	0.6302889	1.4929798	0.5296034764072902	1.0	1.0	21.687048	0.31932272979858894	1.0
KCNMB3	No major difference	0.13149059	0.18337141	0.04703936	0.17204301075268805	0.1322314049586777	0.1142857142857143	0.62984335	0.28216928	0.5297467300412398	1.0	2.2650962	1.5554242	0.024762834923281667	0.7754987363948364
LINC00430	No major difference	0.0024205062	0.007988847	0.0	0.005376344086021506	0.008264462809917356	0.0	0.62974566	1.4887971	0.5299627574134032	1.0	1.0	22.418327	0.31932272952934815	1.0
JRK	No major difference	0.07131082	0.106126234	0.07382071	0.12186379928315427	0.09917355371900827	0.14285714285714288	0.62971014	0.33945704	0.5298619493902598	1.0	0.36214057	0.24304202	0.7176648224488497	1.0
DDX58	No major difference	0.13415353	0.18722588	0.12379344	0.1630824372759856	0.14049586776859505	0.2428571428571429	0.6295793	0.2870464	0.5299093494591873	1.0	0.2926999	0.15508586	0.7700739748163159	1.0
SPDYE5	No major difference	0.008871083	0.021704486	0.015614225	0.01971326164874552	0.024793388429752067	0.04285714285714286	0.6295028	0.9247522	0.5300906365291004	1.0	0.0035576525	0.004803229	0.9971651681536735	1.0
DCAF4L1	No major difference	0.001693822	0.0048678913	0.0	0.0035842293906810036	0.008264462809917356	0.0	0.6293707	1.5259401	0.530144591980993	1.0	1.0	21.870691	0.3193227157388423	1.0
ENSG00000287306	No major difference	0.02335867	0.035022154	0.025522608	0.03942652329749105	0.04132231404958678	0.07142857142857142	0.6293163	0.5240289	0.530083003406025	1.0	0.22164284	0.20565152	0.8248343896051447	1.0
TENT4B	No major difference	0.18200724	0.23326407	0.20117387	0.24372759856630768	0.19834710743801653	0.30000000000000004	0.6290877	0.22534622	0.5302144477288271	1.0	0.0359191	0.016518336	0.9713892461843687	1.0
NFX1	No major difference	0.38949108	0.4957919	0.58344936	0.43906810035842414	0.355371900826446	0.5999999999999998	0.62905294	0.16501385	0.530242264939762	1.0	-1.6109136	-0.5065644	0.10916410139596766	1.0
PSMD5	No major difference	0.11005756	0.15742975	0.09073567	0.17204301075268805	0.1487603305785124	0.2571428571428572	0.6290031	0.2772846	0.5303101612921203	1.0	0.70286804	0.36333996	0.4830129833809359	1.0
PDXP	No major difference	0.004815966	0.009349303	0.019879803	0.012544802867383511	0.01652892561983471	0.04285714285714286	0.6289029	0.9002333	0.5304130248767545	1.0	-0.75471413	-1.0973734	0.45205314493032456	1.0
RNASEH2C	No major difference	0.04504758	0.06881054	0.06846486	0.08064516129032266	0.05785123966942149	0.1	0.6286204	0.42605466	0.5305710081645709	1.0	-0.16612278	-0.1380591	0.8682750980669707	1.0
AKR7A3	No major difference	0.005667146	0.028436858	0.0039297747	0.012544802867383511	0.008264462809917356	0.014285714285714285	0.628619	1.4627405	0.5307405815762439	1.0	0.6913204	1.8338438	0.49052307722702726	1.0
ENSG00000226900	No major difference	0.010553459	0.021245256	0.0	0.012544802867383511	0.01652892561983471	0.0	0.6283956	0.9208486	0.5307415686538715	1.0	1.399223	23.696056	0.16432571164778118	1.0
DUSP2	No major difference	0.0033347863	0.011986167	0.0	0.007168458781362007	0.008264462809917356	0.0	0.6283523	1.4765978	0.530884448133946	1.0	1.0	22.825764	0.3193227201718335	1.0
ENSG00000287958	No major difference	0.001657868	0.0048678913	0.008286377	0.0035842293906810036	0.008264462809917356	0.014285714285714285	0.6282855	1.5110072	0.5308687338416181	1.0	-0.3575251	-0.7737942	0.7213452474052067	1.0
ENSG00000226764	No major difference	0.007910059	0.016425215	0.0	0.01075268817204301	0.01652892561983471	0.0	0.6281438	0.992588	0.5309055343776901	1.0	1.3256983	23.38434	0.18745785006662083	1.0
DNAH11	No major difference	0.05256569	0.11265866	0.07791149	0.09856630824372771	0.05785123966942149	0.07142857142857142	0.6281263	0.46074992	0.5309723928171212	1.0	0.13716361	0.12635083	0.8910625429174452	1.0
MRPL54	No major difference	0.003183631	0.008500347	0.0	0.0035842293906810036	0.008264462809917356	0.0	0.6280905	1.5381535	0.530955637356133	1.0	1.0	22.483139	0.3193227275323322	1.0
ENSG00000287362	No major difference	0.0027849632	0.008268598	0.0	0.0035842293906810036	0.008264462809917356	0.0	0.6276924	1.5102143	0.5312548245877908	1.0	1.0	22.45438	0.3193227245501407	1.0
ABCC13	No major difference	0.005094659	0.021820363	0.026772501	0.01075268817204301	0.008264462809917356	0.07142857142857142	0.6276035	1.4668735	0.531387697787771	1.0	-0.80680346	-1.085455	0.42084301851576966	1.0
NXT1-AS1	No major difference	0.004804318	0.015192024	0.0	0.005376344086021506	0.008264462809917356	0.0	0.62758225	1.5020807	0.5313409449216089	1.0	1.0	23.045704	0.3193227136753254	1.0
TBC1D23	No major difference	0.21016374	0.27537343	0.16339663	0.2939068100358421	0.2396694214876033	0.27142857142857146	0.62705183	0.20861085	0.5315606017987098	1.0	1.0937928	0.49030805	0.27546067392973517	1.0
CADM2-AS1	No major difference	0.0010767768	0.0031219048	0.0	0.0035842293906810036	0.008264462809917356	0.0	0.6267666	1.503492	0.5318619007025056	1.0	1.0	21.338581	0.31932271742223134	1.0
ENSG00000258430	No major difference	0.0056318757	0.013937682	0.014455147	0.007168458781362007	0.01652892561983471	0.04285714285714286	0.62635577	1.1728922	0.5321099596561025	1.0	-0.31730023	-0.4593782	0.7513828183518576	1.0
SUMF2	No major difference	0.08007247	0.11008094	0.0846232	0.13082437275985676	0.11570247933884298	0.20000000000000004	0.62606716	0.30694327	0.5322090736931103	1.0	0.18735531	0.11036928	0.851590498232463	1.0
ZNF132	No major difference	0.013938536	0.020578936	0.09927062	0.025089605734767022	0.04132231404958678	0.1285714285714286	0.62597877	0.60464936	0.5322220301218414	1.0	-2.0121782	-2.1462066	0.04742029113956719	1.0
ENSG00000255339	No major difference	0.015619118	0.028543321	0.015633985	0.03225806451612903	0.03305785123966942	0.05714285714285714	0.6259428	0.65759337	0.5323580795522559	1.0	0.41542387	0.46723863	0.6783142774562815	1.0
DNALI1	No major difference	0.019744247	0.03439796	0.010195374	0.041218637992831555	0.03305785123966942	0.02857142857142857	0.62573195	0.6139436	0.5324846901374524	1.0	1.0416852	1.3997732	0.2990152575653839	1.0
TMOD1	No major difference	0.03999482	0.059641704	0.048505027	0.06093189964157711	0.05785123966942149	0.07142857142857142	0.62556446	0.44970635	0.5325453727430188	1.0	0.21227032	0.19915734	0.8321606443246587	1.0
LINC02250	No major difference	0.01317431	0.034798365	0.006007449	0.028673835125448025	0.01652892561983471	0.014285714285714285	0.6254208	0.8726351	0.5327766323172886	1.0	0.9699651	1.9085776	0.33360782474692807	1.0
ENSG00000234117	No major difference	0.0015810451	0.004110139	0.0	0.0017921146953405018	0.008264462809917356	0.0	0.62517065	1.5591043	0.5328161540479573	1.0	1.0	21.672186	0.3193227265269919	1.0
ENSG00000231829	No major difference	0.004714166	0.010774044	0.006967003	0.01075268817204301	0.01652892561983471	0.02857142857142857	0.625078	1.0334772	0.5329565532204907	1.0	0.21106155	0.3306234	0.8330675682062577	1.0
CDT1	No major difference	0.028383475	0.0635041	0.029083297	0.04301075268817206	0.03305785123966942	0.07142857142857142	0.6249347	0.637319	0.533061285714648	1.0	0.4028239	0.43931252	0.6875486746516546	1.0
LIN7B	No major difference	0.0047419444	0.015433172	0.019314695	0.005376344086021506	0.008264462809917356	0.02857142857142857	0.6248288	1.4862123	0.5331483318649437	1.0	-0.43991056	-0.7577548	0.6606127088807089	1.0
GPBP1L1	No major difference	0.4807166	0.697258	0.49459445	0.5143369175627255	0.37190082644628064	0.5428571428571428	0.62481916	0.16229996	0.5330541799794695	1.0	0.23031245	0.07543591	0.8181072613225682	1.0
METTL17	No major difference	0.07040892	0.10666332	0.07253885	0.12007168458781377	0.09090909090909091	0.17142857142857146	0.62471044	0.34846884	0.5331334211738356	1.0	0.23475908	0.14869124	0.8146501998537858	1.0
NDUFA10	No major difference	0.4273524	0.56653714	0.4173852	0.47849462365591555	0.3636363636363633	0.5428571428571428	0.6244418	0.16078693	0.5332777250042529	1.0	0.3337098	0.10782031	0.7389801319440314	1.0
LINC02069	No major difference	0.0033273876	0.011677092	0.0	0.007168458781362007	0.008264462809917356	0.0	0.6241784	1.461881	0.5336091323169216	1.0	1.0	22.800697	0.31932271646757865	1.0
MPRIP	No major difference	1.1312538	1.3723856	1.3584715	0.7921146953404973	0.6694214876033044	0.8142857142857133	0.623979	0.10591691	0.5335700513003552	1.0	-0.7224712	-0.16255493	0.47101819852066595	1.0
POM121C	No major difference	0.24161755	0.3041908	0.25120315	0.31720430107526887	0.24793388429752067	0.3714285714285715	0.6239013	0.1957174	0.533602343564684	1.0	0.22033386	0.09093452	0.8258749444399744	1.0
RNF216P1	No major difference	0.032210346	0.04520645	0.04720315	0.048387096774193575	0.06611570247933884	0.1	0.6237996	0.45207766	0.5336641600768317	1.0	-0.28273934	-0.23398751	0.7777453727852749	1.0
TMEM115	No major difference	0.0069958996	0.014919214	0.004353741	0.012544802867383511	0.01652892561983471	0.014285714285714285	0.62290686	0.97777843	0.534349847562724	1.0	0.7420594	1.4238505	0.45908548535257443	1.0
ENSG00000223536	No major difference	0.0025205193	0.007988847	0.0	0.005376344086021506	0.008264462809917356	0.0	0.6228232	1.4673598	0.534476673921298	1.0	1.0	22.418327	0.31932272952934815	1.0
ENSG00000226465	No major difference	0.025693947	0.036025777	0.017295592	0.04301075268817206	0.049586776859504134	0.04285714285714286	0.6227984	0.48546174	0.5343183251751822	1.0	0.8454857	0.8684214	0.3989088724858312	1.0
IMP4	No major difference	0.015483831	0.025887292	0.016172629	0.01971326164874552	0.024793388429752067	0.05714285714285714	0.6227718	0.7202718	0.5343738461694458	1.0	0.25490978	0.29504707	0.7990719367980164	1.0
ZCCHC14-DT	No major difference	0.012391614	0.02884093	0.0	0.016129032258064516	0.01652892561983471	0.0	0.6227452	0.9096927	0.5344804268013863	1.0	1.384989	23.969019	0.16862526564248956	1.0
ENSG00000259274	No major difference	0.0049374667	0.009757543	0.0073344707	0.014336917562724013	0.01652892561983471	0.014285714285714285	0.6227436	0.8814883	0.5344636670364412	1.0	0.21820462	0.37461844	0.8275382485746665	1.0
PYGO2	No major difference	0.015324697	0.04549952	0.01470541	0.02329749103942652	0.01652892561983471	0.04285714285714286	0.6225773	0.91846013	0.5346334081731845	1.0	0.48694658	0.7351586	0.626936167801973	1.0
ENSG00000290574	No major difference	0.004018446	0.012302884	0.011428571	0.007168458781362007	0.008264462809917356	0.014285714285714285	0.6223395	1.4796017	0.5347717511867245	1.0	-0.076396376	-0.15687294	0.9391969882750107	1.0
ENSG00000290537	No major difference	0.0038182416	0.007164643	0.011263616	0.01075268817204301	0.01652892561983471	0.02857142857142857	0.62232316	0.90584064	0.5346860306165075	1.0	-0.44382223	-0.6742332	0.6579515950606756	1.0
SEC61G	No major difference	0.00951875	0.02123195	0.025521595	0.01971326164874552	0.01652892561983471	0.014285714285714285	0.6221496	0.8872977	0.5348806993824946	1.0	-0.06316236	-0.11423767	0.9497358009482363	1.0
TPRN	No major difference	0.008237053	0.018391984	0.01613129	0.01971326164874552	0.01652892561983471	0.04285714285714286	0.6221247	0.8704477	0.5349129678092917	1.0	-0.098891415	-0.13139458	0.9213331812359504	1.0
SLC25A5	No major difference	0.003309546	0.012316634	0.05360631	0.008960573476702509	0.008264462809917356	0.08571428571428572	0.62195885	1.4415141	0.5350833710648006	1.0	-1.7023989	-2.4169009	0.09192320576608888	1.0
GASK1B-AS1	No major difference	0.039114792	0.07006612	0.15291125	0.059139784946236604	0.049586776859504134	0.21428571428571433	0.6218695	0.5184691	0.5350171012729255	1.0	-1.8589233	-1.4518621	0.06550245074088351	1.0
PARS2	No major difference	0.002875792	0.008665229	0.0058620083	0.005376344086021506	0.008264462809917356	0.014285714285714285	0.6218416	1.4771551	0.5350975464162417	1.0	0.131812	0.27163476	0.8952742697248254	1.0
DCUN1D5	No major difference	0.07328289	0.12193106	0.17528613	0.13799283154121872	0.10743801652892562	0.2428571428571429	0.621658	0.34503597	0.5351622135167988	1.0	-1.1815012	-0.75198257	0.2394426055301252	1.0
ENSG00000214347	No major difference	0.0032229	0.011677092	0.0	0.008960573476702509	0.008264462809917356	0.0	0.62115186	1.44101	0.5356074242863826	1.0	1.0	22.800697	0.31932271646757865	1.0
BAIAP3	No major difference	0.008548098	0.019686123	0.01534085	0.014336917562724013	0.01652892561983471	0.04285714285714286	0.6210378	0.97182786	0.535599835797533	1.0	-0.0485255	-0.06832586	0.9613492276452724	1.0
ALKAL1	No major difference	0.004454701	0.007754168	0.0	0.007168458781362007	0.01652892561983471	0.0	0.6209885	0.92028457	0.5354896337156811	1.0	1.4197626	22.60462	0.15826944654575423	1.0
ZMIZ1	No major difference	1.2557936	1.5965416	1.6407197	0.7311827956989215	0.6198347107438005	0.799999999999999	0.6206881	0.11976643	0.5357257468324048	1.0	-0.7280966	-0.1925303	0.4676304670050686	1.0
TRNAU1AP	No major difference	0.18823814	0.26163933	0.14743064	0.27777777777777746	0.19834710743801653	0.21428571428571433	0.62056303	0.22585575	0.5358335874512739	1.0	1.1157938	0.5614579	0.2659528535701065	1.0
MS4A6E	No major difference	0.027391072	0.03734801	0.015822982	0.037634408602150546	0.049586776859504134	0.04285714285714286	0.62045836	0.5004516	0.5358287104052663	1.0	0.9523143	1.0062739	0.3421671937568591	1.0
ITPRIP-AS1	No major difference	0.0034080197	0.005441754	0.0067218984	0.005376344086021506	0.01652892561983471	0.014285714285714285	0.6202806	0.97899663	0.5358382974453462	1.0	-0.12671936	-0.23183125	0.8993754393945235	1.0
ARHGAP45	No major difference	0.011785825	0.027354896	0.010147559	0.017921146953405017	0.01652892561983471	0.02857142857142857	0.620272	0.9211093	0.5361049043974353	1.0	0.5378629	0.8671052	0.591351446545141	1.0
ENSG00000240093	No major difference	0.021590564	0.03867799	0.025922963	0.026881720430107524	0.03305785123966942	0.04285714285714286	0.6199649	0.6632338	0.5362474264236419	1.0	0.191854	0.22855522	0.8480687021185014	1.0
TRIM29	No major difference	0.023256816	0.042148747	0.07741087	0.044802867383512565	0.03305785123966942	0.1142857142857143	0.6196044	0.57973224	0.5365197937873016	1.0	-0.7981658	-0.8556908	0.4263712882724189	1.0
RRAS	No major difference	0.009493348	0.0219021	0.04526311	0.02150537634408602	0.01652892561983471	0.05714285714285714	0.6195082	0.8648003	0.5366344938937238	1.0	-0.9317293	-1.2173346	0.3534077886171162	1.0
ENSG00000254511	No major difference	0.003271003	0.008647096	0.0	0.0035842293906810036	0.008264462809917356	0.0	0.6191698	1.4983425	0.536800790894266	1.0	1.0	22.500858	0.31932273255815335	1.0
DNAJA2-DT	No major difference	0.0033099037	0.010047979	0.0	0.005376344086021506	0.008264462809917356	0.0	0.6190383	1.4652023	0.5369382972967605	1.0	1.0	22.65338	0.3193227146111032	1.0
ENSG00000287284	No major difference	0.0015866751	0.0047736964	0.0	0.005376344086021506	0.008264462809917356	0.0	0.6190052	1.4492931	0.5369841003894453	1.0	1.0	21.848047	0.31932271834865916	1.0
NCKAP5-AS1	No major difference	0.003789626	0.01137181	0.0	0.0035842293906810036	0.008264462809917356	0.0	0.61897457	1.4726677	0.5369681349473983	1.0	1.0	22.775114	0.3193227190115411	1.0
CLEC3A	No major difference	0.0014880237	0.004110139	0.0	0.0035842293906810036	0.008264462809917356	0.0	0.61888593	1.4899098	0.5369962908794264	1.0	1.0	21.672186	0.3193227265269919	1.0
ENSG00000232710	No major difference	0.002889934	0.008360609	0.0	0.0035842293906810036	0.008264462809917356	0.0	0.61876976	1.4755298	0.5370957801069698	1.0	1.0	22.465914	0.31932272516963905	1.0
SOCS4	No major difference	0.04317397	0.07869689	0.035900373	0.08960573476702519	0.06611570247933884	0.1285714285714286	0.618551	0.45170173	0.5372207222089163	1.0	0.6343824	0.52265596	0.5266514015416806	1.0
RRH	No major difference	0.0047155796	0.009912373	0.0039297747	0.01075268817204301	0.01652892561983471	0.014285714285714285	0.61853296	1.0003716	0.5372133080694311	1.0	0.5897656	1.1006559	0.5560811037237973	1.0
ENSG00000231252	No major difference	0.030473135	0.04343463	0.019433603	0.05376344086021509	0.05785123966942149	0.05714285714285714	0.618461	0.4604351	0.5371836344717913	1.0	0.9391614	0.92630136	0.34885326825117	1.0
APEH	No major difference	0.026720412	0.044257186	0.012638524	0.044802867383512565	0.04132231404958678	0.02857142857142857	0.6182541	0.53787106	0.5373704164965329	1.0	1.1723194	1.4587649	0.24266324238988304	1.0
ENSG00000234261	No major difference	0.06061887	0.08445627	0.031202696	0.10573476702508973	0.08264462809917356	0.08571428571428572	0.61819845	0.3539181	0.537367611816494	1.0	1.402568	1.1085984	0.16246035278095508	1.0
ENSG00000225850	No major difference	0.0036707052	0.011986167	0.0	0.005376344086021506	0.008264462809917356	0.0	0.61812854	1.4509811	0.5375540202982028	1.0	1.0	22.825764	0.3193227201718335	1.0
ENSG00000286143	No major difference	0.0015418178	0.004332615	0.0	0.0035842293906810036	0.008264462809917356	0.0	0.61800563	1.4765159	0.5375897282017195	1.0	1.0	21.734608	0.31932272274729234	1.0
ENSG00000288042	No major difference	0.001105408	0.003076866	0.0	0.0035842293906810036	0.008264462809917356	0.0	0.6179704	1.4813565	0.537604544939315	1.0	1.0	21.320604	0.3193227163936994	1.0
ENSG00000242628	No major difference	0.0013321338	0.003794084	0.002189465	0.0035842293906810036	0.008264462809917356	0.014285714285714285	0.6177195	1.4666717	0.5377912068427235	1.0	0.2911157	0.6169369	0.7712881427918544	1.0
RAB3IL1	No major difference	0.015340027	0.027515575	0.04050263	0.025089605734767022	0.024793388429752067	0.1	0.6177015	0.7083143	0.537741212801283	1.0	-0.94553596	-0.9125797	0.34583042503802586	1.0
FAM222A-AS1	No major difference	0.0028447253	0.010047979	0.018763049	0.008960573476702509	0.008264462809917356	0.02857142857142857	0.6174225	1.4228566	0.538061556047715	1.0	-0.6339109	-1.124744	0.527292688479897	1.0
ENSG00000248851	No major difference	0.003286776	0.0075925235	0.0	0.0017921146953405018	0.008264462809917356	0.0	0.61732113	1.5310214	0.5379582429079774	1.0	1.0	22.364536	0.3193227318397934	1.0
EIF2S3B	No major difference	0.0022360673	0.0068485294	0.0065283743	0.005376344086021506	0.008264462809917356	0.014285714285714285	0.6172821	1.4468948	0.5381096377678021	1.0	-0.05295183	-0.10844331	0.9578333744395353	1.0
TOMM20	No major difference	0.056834433	0.10116961	0.009101969	0.11469534050179225	0.08264462809917356	0.02857142857142857	0.617154	0.39274874	0.5381376372916362	1.0	2.2894034	2.9010787	0.023583268864984915	0.7555783553481767
RPL30	No major difference	0.08049119	0.14085026	0.09136495	0.13799283154121872	0.09090909090909091	0.17142857142857146	0.6170278	0.35465142	0.538217451203349	1.0	0.3412337	0.24444337	0.7333170219807226	1.0
TSNAXIP1	No major difference	0.009495565	0.019295692	0.040428832	0.025089605734767022	0.024793388429752067	0.1142857142857143	0.61700886	0.75497025	0.5382598527343228	1.0	-1.4281595	-1.372129	0.15551591351499247	1.0
RPL39P5	No major difference	0.006826246	0.0150459055	0.013748134	0.014336917562724013	0.01652892561983471	0.02857142857142857	0.61700517	0.9574939	0.5382454190224601	1.0	-0.08741691	-0.131135	0.9304412493099519	1.0
CFAP74	No major difference	0.006899212	0.01890266	0.013877278	0.012544802867383511	0.01652892561983471	0.02857142857142857	0.616964	1.1434631	0.5383035736159427	1.0	-0.022688957	-0.036863994	0.9819226884907437	1.0
PNPLA8	No major difference	0.15983899	0.21395095	0.12583263	0.23118279569892425	0.19008264462809918	0.28571428571428575	0.6167288	0.23079179	0.5383356316777881	1.0	0.87203807	0.40262613	0.38429456960145314	1.0
MRPL1	No major difference	0.1751758	0.24761975	0.1357721	0.24910394265232916	0.1652892561983471	0.22857142857142862	0.6165783	0.24227558	0.5384554621937075	1.0	0.9409565	0.4744837	0.34792878214016754	1.0
ENSG00000274769	No major difference	0.0058582798	0.021777239	0.0	0.005376344086021506	0.008264462809917356	0.0	0.6162906	1.4404352	0.5387703136998887	1.0	1.0	23.354258	0.31932271916788524	1.0
S100A16	No major difference	0.009480649	0.012684928	0.018142145	0.014336917562724013	0.03305785123966942	0.07142857142857142	0.61621875	0.6627102	0.5385181190600201	1.0	-0.6324162	-0.63166124	0.528084651037807	1.0
NOP53-AS1	No major difference	0.0068397517	0.012294431	0.0	0.008960573476702509	0.01652892561983471	0.0	0.61608064	0.9533595	0.5387575395854253	1.0	1.3579113	23.102827	0.1770396479893401	1.0
ENSG00000241324	No major difference	0.0019371576	0.0055522085	0.048059594	0.0035842293906810036	0.008264462809917356	0.014285714285714285	0.6157547	1.4597045	0.5390825680755245	1.0	-0.7824535	-2.3213115	0.43642275841384937	1.0
SLC13A2	No major difference	0.0033123668	0.012316634	0.029737342	0.01075268817204301	0.008264462809917356	0.07142857142857142	0.6156755	1.4136498	0.5392156834035574	1.0	-1.2139814	-1.6906636	0.22698313408887608	1.0
LDHC	No major difference	0.00736689	0.016807862	0.01689293	0.016129032258064516	0.01652892561983471	0.04285714285714286	0.61550605	0.92113113	0.5392530143776049	1.0	-0.24713425	-0.33429137	0.8050933894508698	1.0
GUCA2A	No major difference	0.0019644354	0.005528993	0.0	0.0035842293906810036	0.008264462809917356	0.0	0.61547816	1.4646921	0.5392548708874666	1.0	1.0	22.016407	0.319322710781099	1.0
ENSG00000240710	No major difference	0.0014717898	0.004180305	0.006663113	0.0035842293906810036	0.008264462809917356	0.014285714285714285	0.615424	1.4575764	0.5393008552244363	1.0	-0.3243779	-0.69447803	0.7462089845649085	1.0
USP21	No major difference	0.03288004	0.050853178	0.04945302	0.06451612903225812	0.049586776859504134	0.1142857142857143	0.6154109	0.46437293	0.5392351730481799	1.0	-0.33303472	-0.26463237	0.7395054309183628	1.0
IRGM	No major difference	0.0048751244	0.017013822	0.0	0.008960573476702509	0.008264462809917356	0.0	0.61536306	1.4343846	0.5393835940629483	1.0	1.0	23.146055	0.3193227173467307	1.0
METTL3	No major difference	0.09312321	0.13336304	0.1542872	0.14874551971326166	0.11570247933884298	0.22857142857142862	0.6153051	0.3006641	0.5392877432036648	1.0	-0.5867843	-0.35331896	0.5582332537133754	1.0
C7orf57	No major difference	0.0032967133	0.011878495	0.0	0.008960573476702509	0.008264462809917356	0.0	0.61520755	1.4170069	0.5395140818862085	1.0	1.0	22.817123	0.319322730876749	1.0
ZNF30	No major difference	0.027906196	0.05847074	0.0044211103	0.05376344086021509	0.03305785123966942	0.014285714285714285	0.6151382	0.58695966	0.5394929280259808	1.0	1.6460605	3.0812883	0.10212338054314488	1.0
LINC02199	No major difference	0.005020759	0.015074259	0.0	0.0035842293906810036	0.008264462809917356	0.0	0.6149718	1.4587572	0.539597541866645	1.0	1.0	23.038696	0.3193227129912919	1.0
OXER1	No major difference	0.0071637635	0.029674908	0.0136951115	0.007168458781362007	0.008264462809917356	0.014285714285714285	0.6149644	1.4298161	0.5396538441330563	1.0	0.18887268	0.39337796	0.8503952744306318	1.0
ATXN1-AS1	No major difference	0.007202698	0.015388268	0.059381843	0.008960573476702509	0.01652892561983471	0.02857142857142857	0.61490464	1.0116764	0.5395941431223608	1.0	-0.741394	-1.4715849	0.4604664266222406	1.0
SUN5	No major difference	0.00057550246	0.0015610998	0.0	0.0017921146953405018	0.008264462809917356	0.0	0.614617	1.5192753	0.5397355637652275	1.0	1.0	20.448555	0.3193227214593557	1.0
ENSG00000244733	No major difference	0.0021195635	0.006771375	0.0058620083	0.007168458781362007	0.008264462809917356	0.014285714285714285	0.61459523	1.4188497	0.5399076104552878	1.0	0.004902509	0.010027255	0.9960939352584672	1.0
ENSG00000256249	No major difference	0.006361873	0.012829756	0.006847556	0.014336917562724013	0.01652892561983471	0.014285714285714285	0.6144439	0.87141323	0.5399205697819037	1.0	0.44341603	0.7615359	0.6579765318691435	1.0
ENSG00000285530	No major difference	0.0024033138	0.0071755694	0.013321048	0.005376344086021506	0.008264462809917356	0.014285714285714285	0.6140612	1.4409668	0.540217756872376	1.0	-0.39551753	-0.8686352	0.6932198722513796	1.0
ENSG00000236841	No major difference	0.0006842091	0.0018361392	0.0	0.0017921146953405018	0.008264462809917356	0.0	0.6140582	1.5173491	0.5401032223718205	1.0	1.0	20.662298	0.3193227327250863	1.0
ENSG00000267356	No major difference	0.0019305554	0.0057001202	0.0	0.005376344086021506	0.008264462809917356	0.0	0.6137417	1.4369419	0.5404322017372973	1.0	1.0	22.050797	0.3193227189314588	1.0
SLC29A1	No major difference	0.03446551	0.05595142	0.021587428	0.051971326164874584	0.04132231404958678	0.05714285714285714	0.6134683	0.49253505	0.5405219004516604	1.0	0.9375496	0.9540262	0.34974184154011	1.0
TPTE2P3	No major difference	0.0050546424	0.008686019	0.018163681	0.007168458781362007	0.01652892561983471	0.02857142857142857	0.61324626	0.9043611	0.5405846829309627	1.0	-0.5969358	-0.9786767	0.5518727992616573	1.0
ENSG00000205414	No major difference	0.0015985096	0.004737439	0.007014837	0.005376344086021506	0.008264462809917356	0.014285714285714285	0.61319894	1.4264657	0.5408035641603517	1.0	-0.28742114	-0.60916615	0.7742560869512845	1.0
ENSG00000288743	No major difference	0.0014258311	0.004180305	0.0	0.005376344086021506	0.008264462809917356	0.0	0.613154	1.4264681	0.5408325911333264	1.0	1.0	21.692287	0.3193227310076492	1.0
ENSG00000249631	No major difference	0.023784451	0.040696204	0.02180294	0.037634408602150546	0.03305785123966942	0.04285714285714286	0.6131366	0.61846757	0.5407402515088984	1.0	0.4476323	0.5261655	0.6549312836786505	1.0
LINC01333	No major difference	0.0014944433	0.004180305	0.0	0.0035842293906810036	0.008264462809917356	0.0	0.613124	1.4531761	0.5408079970113799	1.0	1.0	21.692287	0.3193227310076492	1.0
CDK7	No major difference	0.053205863	0.072781816	0.08155523	0.08781362007168468	0.08264462809917356	0.14285714285714288	0.61307126	0.358063	0.5407301727896127	1.0	-0.49787813	-0.3405144	0.619280928846457	1.0
CLEC3B	No major difference	0.002399792	0.006771375	0.013443796	0.0035842293906810036	0.008264462809917356	0.014285714285714285	0.6129999	1.4538128	0.540889117415987	1.0	-0.4237205	-0.9410923	0.6726189949398448	1.0
ZNF17	No major difference	0.017308358	0.033924997	0.06389301	0.026881720430107524	0.024793388429752067	0.05714285714285714	0.61297697	0.73066014	0.5408769264667533	1.0	-0.5299453	-0.7555444	0.5972016681186074	1.0
TERB1	No major difference	0.010441885	0.02297718	0.009357167	0.017921146953405017	0.01652892561983471	0.02857142857142857	0.612885	0.893874	0.540957931869375	1.0	0.5152545	0.81420517	0.6070144187504491	1.0
ENSG00000250994	No major difference	0.0035357967	0.013260269	0.002662141	0.01075268817204301	0.008264462809917356	0.014285714285714285	0.6128672	1.4037443	0.5410637546894081	1.0	0.6606844	1.7002517	0.5098873405539268	1.0
ENSG00000250909	No major difference	0.0031717697	0.011251821	0.021124836	0.008960573476702509	0.008264462809917356	0.04285714285714286	0.61282486	1.4071898	0.541084371972016	1.0	-0.790162	-1.2523128	0.4308139751623621	1.0
ENSG00000258558	No major difference	0.009849574	0.016404167	0.016495151	0.02150537634408602	0.03305785123966942	0.04285714285714286	0.61277145	0.66948783	0.5409621279616302	1.0	-0.12832531	-0.1520283	0.8980499994642359	1.0
SARS2	No major difference	0.032489832	0.05031191	0.030131076	0.0573476702508961	0.05785123966942149	0.08571428571428572	0.61262393	0.46783853	0.5410645146648179	1.0	0.43874043	0.3843941	0.6613510895902959	1.0
ENSG00000286203	No major difference	0.0015490272	0.0043468573	0.0073344707	0.0035842293906810036	0.008264462809917356	0.014285714285714285	0.6125951	1.4493974	0.5411593911962567	1.0	-0.35307127	-0.76284665	0.724669027115407	1.0
TMEM35B	No major difference	0.0076033496	0.016122771	0.017981904	0.01971326164874552	0.01652892561983471	0.04285714285714286	0.61248213	0.85505927	0.5412398425219045	1.0	-0.29947188	-0.39803436	0.7649586169446378	1.0
BTG1-DT	No major difference	0.017531395	0.030741122	0.03187587	0.026881720430107524	0.024793388429752067	0.04285714285714286	0.61228746	0.67239124	0.541304062166162	1.0	-0.18053983	-0.22070487	0.8569662997634462	1.0
UBA3	No major difference	0.15066135	0.19451147	0.15285489	0.21146953405017885	0.18181818181818182	0.27142857142857146	0.61223644	0.23645209	0.541270010756806	1.0	0.21470192	0.10479211	0.8302480518028366	1.0
TARM1	No major difference	0.0016786004	0.004737439	0.0	0.0035842293906810036	0.008264462809917356	0.0	0.61216384	1.4458976	0.5414468023756527	1.0	1.0	21.839191	0.3193227293331933	1.0
ENSG00000258592	No major difference	0.0044808653	0.01034086	0.0036669995	0.01075268817204301	0.01652892561983471	0.014285714285714285	0.61197	1.0345438	0.5415748735538763	1.0	0.61587423	1.2044297	0.5387815364399691	1.0
ATG3	No major difference	0.078578316	0.10933514	0.052249704	0.12544802867383528	0.10743801652892562	0.14285714285714288	0.611967	0.31634042	0.5414756426337941	1.0	1.0607816	0.6979396	0.2901632178779175	1.0
LINC02422	No major difference	0.0096853245	0.017225455	0.010386379	0.01971326164874552	0.024793388429752067	0.02857142857142857	0.6118961	0.7259439	0.5415632174313034	1.0	0.37857917	0.5148877	0.7054270612407094	1.0
SOAT2	No major difference	0.015777828	0.032105774	0.09616039	0.034050179211469536	0.03305785123966942	0.18571428571428575	0.6116992	0.6683787	0.5417507557118022	1.0	-2.3843658	-1.9673865	0.01875473293753929	0.6945383913249341
CACNG5	No major difference	0.002589209	0.007984988	0.0	0.005376344086021506	0.008264462809917356	0.0	0.6116291	1.4235027	0.5418345986692451	1.0	1.0	22.417818	0.31932273163521774	1.0
LINC02798	No major difference	0.025521591	0.041206058	0.059800975	0.05017921146953408	0.049586776859504134	0.1142857142857143	0.61125875	0.4928545	0.5419826459035355	1.0	-0.8521469	-0.7323354	0.3955972276533073	1.0
TTC36	No major difference	0.0015500452	0.0043468573	0.0	0.0035842293906810036	0.008264462809917356	0.0	0.61123323	1.4428205	0.5420595088514584	1.0	1.0	21.738478	0.31932271471218937	1.0
TIMMDC1	No major difference	0.07554378	0.10701154	0.062439356	0.1397849462365592	0.09917355371900827	0.1285714285714286	0.6112148	0.30872884	0.5419904866372159	1.0	0.7796668	0.5151819	0.43656854063170236	1.0
SPDYE6	No major difference	0.0042367233	0.015520117	0.0	0.008960573476702509	0.008264462809917356	0.0	0.61068964	1.4053596	0.5424824766705234	1.0	1.0	23.06487	0.31932271839457316	1.0
ENSG00000267922	No major difference	0.01945709	0.03569936	0.024309035	0.028673835125448025	0.03305785123966942	0.07142857142857142	0.61048377	0.66086423	0.5424995411090042	1.0	0.05194038	0.054844175	0.958631071497756	1.0
ENSG00000286666	No major difference	0.001124294	0.0031219048	0.0	0.0035842293906810036	0.008264462809917356	0.0	0.61038536	1.4388603	0.5426194764736023	1.0	1.0	21.338581	0.31932271742223134	1.0
LINC00683	No major difference	0.027807064	0.055165414	0.009528044	0.037634408602150546	0.03305785123966942	0.02857142857142857	0.61016136	0.6311989	0.5427340857285499	1.0	1.2298838	1.8594149	0.2206815644010864	1.0
LINC01982	No major difference	0.0075747417	0.019071229	0.0027156572	0.017921146953405017	0.01652892561983471	0.014285714285714285	0.6101376	0.9483554	0.5428159866743231	1.0	0.9940108	2.2654417	0.3219684341773345	1.0
ATP5F1C	No major difference	0.08681112	0.14027241	0.08179071	0.15053763440860216	0.11570247933884298	0.18571428571428575	0.61004794	0.31690672	0.5427977515554655	1.0	0.5139649	0.3216592	0.6078769510382198	1.0
CCDC106	No major difference	0.007278739	0.016914748	0.004784232	0.016129032258064516	0.01652892561983471	0.014285714285714285	0.60984665	0.91369456	0.5429941650659607	1.0	0.75931627	1.4455876	0.4487255913392747	1.0
PDCD6-AHRR	No major difference	0.0008433671	0.002319849	0.006910492	0.0035842293906810036	0.008264462809917356	0.014285714285714285	0.60968405	1.4378824	0.5430792644259439	1.0	-0.5990501	-1.465532	0.5506876479831351	1.0
ENSG00000261505	No major difference	0.0013885694	0.003794084	0.0027156572	0.0035842293906810036	0.008264462809917356	0.014285714285714285	0.6093969	1.445304	0.5432561342740363	1.0	0.15939365	0.32916665	0.8735293312079938	1.0
MRPL11	No major difference	0.016622774	0.02946283	0.0	0.025089605734767022	0.03305785123966942	0.0	0.60938007	0.67586136	0.5432163625132385	1.0	1.7237997	24.189493	0.08731933963975184	1.0
ENSG00000290230	No major difference	0.0037305157	0.013671567	0.0	0.008960573476702509	0.008264462809917356	0.0	0.6090201	1.3935146	0.5435943109043522	1.0	1.0	22.94951	0.3193227293262831	1.0
PLPPR5	No major difference	0.040351152	0.056278773	0.0066298144	0.06810035842293913	0.05785123966942149	0.02857142857142857	0.6087392	0.41388792	0.5435963424848292	1.0	2.1408186	2.7316444	0.03401846569334389	0.8875735385759979
ETFRF1	No major difference	0.046444032	0.06985832	0.056090314	0.06989247311827963	0.05785123966942149	0.1142857142857143	0.6086323	0.43291426	0.5436893565650227	1.0	-0.0479052	-0.03772536	0.9618444963512055	1.0
H4C6	No major difference	0.002981747	0.010047979	0.02591513	0.008960573476702509	0.008264462809917356	0.014285714285714285	0.6086029	1.3950477	0.5438630810955372	1.0	-0.5072053	-1.1744771	0.613163940614581	1.0
RPL37A	No major difference	0.09068316	0.12885195	0.034636755	0.14874551971326166	0.1322314049586777	0.07142857142857142	0.6085294	0.28429785	0.5437582279965133	1.0	2.1533303	1.6834806	0.032603542075225506	0.874299169592143
PTK6	No major difference	0.0031725909	0.011057986	0.01867771	0.008960573476702509	0.008264462809917356	0.04285714285714286	0.60849637	1.3915664	0.5439394749063287	1.0	-0.74243766	-1.1426976	0.4589946473492902	1.0
ENSG00000263809	No major difference	0.0014794933	0.004087777	0.00575225	0.0035842293906810036	0.008264462809917356	0.014285714285714285	0.608467	1.4351217	0.5438810445612805	1.0	-0.25790417	-0.5425293	0.7968808810107739	1.0
ZBTB7C	No major difference	0.0877942	0.14081652	0.26662	0.10931899641577074	0.08264462809917356	0.18571428571428575	0.60817945	0.36741924	0.5440101620965271	1.0	-0.9066054	-0.7090867	0.3664395095302756	1.0
CHAT	No major difference	0.009425918	0.021564776	0.0059375367	0.007168458781362007	0.01652892561983471	0.014285714285714285	0.6081056	1.1266574	0.5440847946404336	1.0	0.61599654	1.2689848	0.5387323306158349	1.0
TMEM147-AS1	No major difference	0.015585728	0.02984687	0.053159982	0.030465949820788527	0.03305785123966942	0.05714285714285714	0.60809886	0.66386414	0.5441068683143138	1.0	-0.64570576	-0.82248324	0.5197647424729446	1.0
ZNF286A-TBC1D26	No major difference	0.0028025561	0.008647096	0.010909289	0.007168458781362007	0.008264462809917356	0.014285714285714285	0.6080431	1.4080458	0.5442057004616739	1.0	-0.21800762	-0.4554645	0.827742005873983	1.0
LINC00458	No major difference	0.0009545218	0.0024636942	0.0	0.0017921146953405018	0.008264462809917356	0.0	0.60797834	1.4956254	0.5441114992610375	1.0	1.0	21.041655	0.31932272241733295	1.0
HTR1F	No major difference	0.015726898	0.041578617	0.002662141	0.03584229390681004	0.024793388429752067	0.014285714285714285	0.60778236	0.764195	0.5443826612688256	1.0	1.3277963	3.1465929	0.18662468959586304	1.0
PHLDA3	No major difference	0.0075023836	0.017652754	0.032899708	0.016129032258064516	0.01652892561983471	0.05714285714285714	0.6077447	0.9418423	0.5443760757311682	1.0	-0.9224215	-1.188859	0.3580176938228572	1.0
GLUD1P3	No major difference	0.015909994	0.028109463	0.0027156572	0.037634408602150546	0.03305785123966942	0.014285714285714285	0.60763687	0.59529984	0.5444099337115818	1.0	1.5965874	2.9832044	0.11272295043389981	1.0
SVIL2P	No major difference	0.0078418525	0.012256974	0.008196904	0.016129032258064516	0.024793388429752067	0.02857142857142857	0.6070161	0.6791477	0.5447143547595612	1.0	0.35821754	0.46674553	0.720589926723519	1.0
MYOCD-AS1	No major difference	0.028860208	0.04153698	0.057692263	0.048387096774193575	0.049586776859504134	0.02857142857142857	0.6068516	0.4758642	0.5448457542045548	1.0	0.08345986	0.11219673	0.9336345700015576	1.0
RNF214	No major difference	0.1834989	0.26196077	0.1754142	0.2634408602150533	0.19008264462809918	0.30000000000000004	0.6067365	0.22516522	0.5449553299933497	1.0	0.5807638	0.28128228	0.5621152495516273	1.0
HSDL2-AS1	No major difference	0.055244647	0.08300782	0.049247924	0.10573476702508973	0.08264462809917356	0.1142857142857143	0.6066868	0.35772306	0.5450027813464181	1.0	0.57405025	0.41318345	0.5666164218559391	1.0
HS1BP3	No major difference	0.056073904	0.08558792	0.0852505	0.08422939068100367	0.06611570247933884	0.17142857142857146	0.6066506	0.39746374	0.5450119974311032	1.0	-0.569941	-0.38783628	0.5694497920212895	1.0
ENSG00000288098	No major difference	0.04324741	0.06302064	0.012891658	0.07885304659498216	0.06611570247933884	0.04285714285714286	0.6065007	0.3945445	0.5451024841148542	1.0	1.8502293	1.93907	0.0661654618432531	1.0
HTR7P1	No major difference	0.0059867655	0.008456798	0.003349719	0.0035842293906810036	0.01652892561983471	0.014285714285714285	0.6063436	0.98709214	0.5450207614903674	1.0	0.6485615	1.1659275	0.5174374009371656	1.0
ENSG00000285577	No major difference	0.0025983998	0.008575317	0.0059754117	0.008960573476702509	0.008264462809917356	0.014285714285714285	0.60630524	1.3826286	0.5453887520621941	1.0	0.11541078	0.23743118	0.9082435772037853	1.0
ENSG00000286168	No major difference	0.0015045517	0.004087777	0.0	0.0035842293906810036	0.008264462809917356	0.0	0.60629654	1.4323804	0.5453073426216186	1.0	1.0	21.665697	0.31932272140386075	1.0
ENSG00000235085	No major difference	0.008999679	0.017880484	0.0036669995	0.016129032258064516	0.01652892561983471	0.014285714285714285	0.6061788	0.857071	0.5453658527666599	1.0	0.96573865	1.8959476	0.33570924943932146	1.0
TRIM11	No major difference	0.04332512	0.07121649	0.09425852	0.07168458781362014	0.049586776859504134	0.1285714285714286	0.60604215	0.45159417	0.5454396572063749	1.0	-0.8029605	-0.65488917	0.42332832557365285	1.0
SLA	No major difference	0.039497636	0.059762854	0.027322091	0.06272401433691761	0.05785123966942149	0.05714285714285714	0.6059139	0.43546095	0.5454919703415056	1.0	0.89528507	0.86929816	0.37177380354777045	1.0
RSPO3	No major difference	0.04398523	0.06384315	0.15299031	0.06272401433691761	0.06611570247933884	0.14285714285714288	0.60586464	0.42265284	0.545503018187834	1.0	-1.4328111	-1.2139095	0.15494037643643704	1.0
FAM133A	No major difference	0.004163791	0.012908179	0.0	0.007168458781362007	0.008264462809917356	0.0	0.6058267	1.4069926	0.5456604831647811	1.0	1.0	22.895977	0.31932272290635016	1.0
ENSG00000231024	No major difference	0.00475257	0.009891637	0.0	0.0017921146953405018	0.008264462809917356	0.0	0.6057156	1.4895514	0.5456071590519973	1.0	1.0	22.637697	0.31932271248607824	1.0
LATS2	No major difference	0.29964504	0.39011312	0.4231609	0.35483870967741976	0.2727272727272727	0.5142857142857143	0.60563606	0.18286586	0.5456519594279796	1.0	-1.2252166	-0.43004572	0.2222065171743366	1.0
LINC00411	No major difference	0.0010455083	0.0028500608	0.0	0.0035842293906810036	0.008264462809917356	0.0	0.6047346	1.4186859	0.5463531280170557	1.0	1.0	21.225328	0.3193227340815919	1.0
ENSG00000247011	No major difference	0.0030149384	0.009891637	0.011517254	0.007168458781362007	0.008264462809917356	0.014285714285714285	0.6045163	1.3835955	0.546559616669017	1.0	-0.18213636	-0.37826043	0.8557289591508366	1.0
GNPNAT1	No major difference	0.023262734	0.037273396	0.052007973	0.055555555555555594	0.049586776859504134	0.07142857142857142	0.60438883	0.47974798	0.5465370143133548	1.0	-0.5408589	-0.5299914	0.5895452271790651	1.0
ENSG00000288079	No major difference	0.0024736736	0.007300763	0.0	0.005376344086021506	0.008264462809917356	0.0	0.6043872	1.4003617	0.5466137451689119	1.0	1.0	22.322714	0.31932272005223544	1.0
LINC02238	No major difference	0.0030716003	0.010047979	0.011517254	0.007168458781362007	0.008264462809917356	0.014285714285714285	0.60438454	1.3842851	0.5466448344478536	1.0	-0.174778	-0.36257726	0.8614946570708344	1.0
LINC00996	No major difference	0.012024855	0.02575445	0.0	0.016129032258064516	0.01652892561983471	0.0	0.6043601	0.84741116	0.5465859176208864	1.0	1.4192764	23.898514	0.1584108262228309	1.0
GP6	No major difference	0.011983382	0.022940349	0.0073138177	0.025089605734767022	0.024793388429752067	0.014285714285714285	0.6043144	0.7051068	0.5466159324470947	1.0	0.8609201	1.4051449	0.39040933659874555	1.0
RNF180	No major difference	0.116796054	0.15070088	0.081686206	0.1433691756272402	0.1322314049586777	0.1285714285714286	0.6041734	0.2791029	0.546595836400758	1.0	1.0585102	0.6852649	0.29120049672212495	1.0
ODF3B	No major difference	0.0037075873	0.012149155	0.020009916	0.007168458781362007	0.008264462809917356	0.05714285714285714	0.6041359	1.3891883	0.546799857067218	1.0	-0.84413695	-1.196471	0.39984500036766946	1.0
ILF3-DT	No major difference	0.0049589286	0.01936605	0.041889977	0.008960573476702509	0.008264462809917356	0.05714285714285714	0.6040726	1.3776037	0.546864356871057	1.0	-1.047923	-1.5925789	0.29674459436104	1.0
FXYD6-FXYD2	No major difference	0.021715535	0.042446703	0.04002984	0.04301075268817206	0.03305785123966942	0.07142857142857142	0.6037262	0.60319513	0.547015319235501	1.0	-0.27630562	-0.2862892	0.7826467070414407	1.0
LOXHD1	No major difference	0.007835347	0.017076893	0.03425396	0.017921146953405017	0.01652892561983471	0.05714285714285714	0.6037061	0.86585337	0.5470444633992289	1.0	-0.84317946	-1.1408377	0.40083314094970135	1.0
ATP1B1	No major difference	0.19681281	0.29256037	0.3118406	0.2544802867383507	0.18181818181818182	0.31428571428571433	0.6036034	0.23454022	0.5470291551299135	1.0	-0.6839405	-0.33505774	0.4950448190682658	1.0
ENSG00000251244	No major difference	0.0040653916	0.012034165	0.022300776	0.005376344086021506	0.008264462809917356	0.02857142857142857	0.6035687	1.4059353	0.5471431110263795	1.0	-0.50708145	-1.0020626	0.6130477592262893	1.0
DPPA2	No major difference	0.002007794	0.005528993	0.0033516842	0.0035842293906810036	0.008264462809917356	0.014285714285714285	0.6035408	1.4158633	0.5471426142542695	1.0	0.23531546	0.49248102	0.8142195987769695	1.0
RHOC	No major difference	0.023593092	0.03758098	0.052449446	0.048387096774193575	0.04132231404958678	0.08571428571428572	0.6031542	0.50171775	0.547344741970739	1.0	-0.5245122	-0.5231247	0.6008069842543953	1.0
CFAP97	No major difference	0.07101207	0.105395675	0.10674765	0.11827956989247326	0.09917355371900827	0.15714285714285717	0.60292774	0.33060086	0.5474786568241032	1.0	-0.32643962	-0.22121629	0.7445303676257339	1.0
SFRP5	No major difference	0.0011705516	0.002927805	0.01206629	0.0017921146953405018	0.008264462809917356	0.02857142857142857	0.60278827	1.4772847	0.5475451070947965	1.0	-0.97279835	-1.9939631	0.3333853529891081	1.0
UBE2M	No major difference	0.015512461	0.02399405	0.019295461	0.02150537634408602	0.03305785123966942	0.04285714285714286	0.6027806	0.670938	0.5475319488299256	1.0	0.052456275	0.061794154	0.958223428144738	1.0
DAD1	No major difference	0.023878884	0.05035641	0.027343906	0.03942652329749105	0.024793388429752067	0.07142857142857142	0.60259145	0.6461311	0.5477768817820463	1.0	0.23832966	0.26087224	0.8118884360667354	1.0
ENSG00000288548	No major difference	0.0023684092	0.0068485294	0.0050350563	0.005376344086021506	0.008264462809917356	0.014285714285714285	0.60258305	1.3967241	0.5478039988238633	1.0	0.10238824	0.21030664	0.9185589098167033	1.0
CPXM1	No major difference	0.14850886	0.21530683	0.16361424	0.1810035842293905	0.1322314049586777	0.2428571428571429	0.60246015	0.27402544	0.5477781793697626	1.0	-0.022480981	-0.012167972	0.9820891358007242	1.0
CDK4	No major difference	0.02687471	0.046178892	0.057293307	0.04659498207885307	0.04132231404958678	0.1285714285714286	0.60239995	0.54504013	0.5478551597797627	1.0	-0.8431261	-0.7099013	0.4003817818541391	1.0
TICAM1	No major difference	0.02070892	0.037529364	0.016353635	0.041218637992831555	0.04132231404958678	0.05714285714285714	0.60226655	0.5907208	0.5479582857792454	1.0	0.63867587	0.71845037	0.5238569137970241	1.0
ENSG00000251412	No major difference	0.002030795	0.0055522085	0.0	0.0035842293906810036	0.008264462809917356	0.0	0.60226357	1.4124242	0.5479872444512093	1.0	1.0	22.021145	0.31932271037501425	1.0
CACNA1C-AS1	No major difference	0.0036695688	0.011878495	0.05232619	0.007168458781362007	0.008264462809917356	0.04285714285714286	0.6022628	1.383664	0.5480389017422165	1.0	-0.9861407	-1.9800845	0.32678871441950086	1.0
ZNF573	No major difference	0.08176067	0.10954012	0.1050542	0.15232974910394265	0.1322314049586777	0.1285714285714286	0.60192984	0.27376717	0.5481182388760253	1.0	0.07823386	0.050875112	0.9377485739741251	1.0
HLA-H	No major difference	0.010965874	0.016613087	0.06846884	0.017921146953405017	0.024793388429752067	0.08571428571428572	0.60192066	0.7241949	0.5480808789703133	1.0	-1.5661488	-1.9540706	0.12093512520535525	1.0
ATOX1	No major difference	0.030411158	0.04479543	0.051738486	0.05376344086021509	0.049586776859504134	0.14285714285714288	0.6017414	0.45151684	0.5482491745545208	1.0	-0.65172875	-0.48830655	0.5154557728722725	1.0
ATP5F1B	No major difference	0.051187083	0.07221595	0.09883513	0.08602150537634418	0.08264462809917356	0.15714285714285717	0.60172844	0.36516607	0.5482477209837715	1.0	-0.9263482	-0.6371461	0.35585118885972145	1.0
SCN1B	No major difference	0.0020313002	0.0047736964	0.0	0.0017921146953405018	0.008264462809917356	0.0	0.60170877	1.474046	0.548260650939539	1.0	1.0	21.848047	0.31932271834865916	1.0
LINC02237	No major difference	0.019723112	0.04128197	0.0067899693	0.04301075268817206	0.024793388429752067	0.02857142857142857	0.60166895	0.6402526	0.5484035219426311	1.0	1.2475618	2.0222282	0.2142276968448809	1.0
MRM1	No major difference	0.004705062	0.01936605	0.010122738	0.012544802867383511	0.008264462809917356	0.014285714285714285	0.60162914	1.3595895	0.5485013967687582	1.0	0.18472868	0.38405567	0.8536399493862731	1.0
MOBP	No major difference	0.0018576256	0.005528993	0.002189465	0.007168458781362007	0.008264462809917356	0.014285714285714285	0.6014011	1.372827	0.5486218274856278	1.0	0.4674897	1.0568722	0.6407608873417865	1.0
ABHD13	No major difference	0.02336892	0.03938251	0.050018564	0.051971326164874584	0.049586776859504134	0.1	0.6011364	0.50637394	0.54870581557523	1.0	-0.6783239	-0.59776074	0.4985988343716782	1.0
PKD1L1	No major difference	0.011517303	0.022498848	0.02656438	0.025089605734767022	0.024793388429752067	0.05714285714285714	0.60111624	0.7405333	0.5487337086346563	1.0	-0.4136773	-0.49991935	0.6796758311068065	1.0
HYPK	No major difference	0.01741725	0.02608106	0.043834124	0.04301075268817206	0.04132231404958678	0.1285714285714286	0.6011092	0.49429694	0.54867953359209	1.0	-1.1471479	-0.9178029	0.25325898356517607	1.0
PLBD1-AS1	No major difference	0.02092007	0.03301777	0.003926534	0.037634408602150546	0.03305785123966942	0.014285714285714285	0.6010755	0.5503568	0.5487083463655331	1.0	1.6334265	2.731199	0.10460373686031171	1.0
PRR22	No major difference	0.0029481372	0.008987996	0.0074801687	0.005376344086021506	0.008264462809917356	0.02857142857142857	0.6010732	1.3836848	0.5488194077508954	1.0	-0.072034955	-0.12594628	0.9426502803746025	1.0
ANKRD33B	No major difference	0.04651159	0.06256968	0.055378824	0.06093189964157711	0.05785123966942149	0.08571428571428572	0.6007444	0.42919502	0.5488755676427299	1.0	0.010378539	0.009074543	0.9917319647485756	1.0
CCDC85C	No major difference	0.17597955	0.24701567	0.22535971	0.23476702508960523	0.19008264462809918	0.4000000000000001	0.6007088	0.22908343	0.5489395910454158	1.0	-0.67255753	-0.2840017	0.5020857486060497	1.0
ENSG00000251520	No major difference	0.001623394	0.004332615	0.0075515867	0.0035842293906810036	0.008264462809917356	0.014285714285714285	0.60058564	1.4124022	0.5490900590942427	1.0	-0.36883098	-0.8011957	0.7129325349837677	1.0
LRRC41	No major difference	0.24700485	0.32046095	0.2786002	0.327956989247312	0.25619834710743805	0.41428571428571437	0.60053945	0.18827173	0.549031722658085	1.0	-0.07046871	-0.028095532	0.9439026224492402	1.0
ENSG00000271119	No major difference	0.0024393518	0.007547454	0.0	0.007168458781362007	0.008264462809917356	0.0	0.6004627	1.369536	0.5492453815122846	1.0	1.0	22.358204	0.31932271931678347	1.0
ENSG00000284523	No major difference	0.018112652	0.031419247	0.006007449	0.030465949820788527	0.03305785123966942	0.014285714285714285	0.600395	0.6272252	0.549176157097323	1.0	1.2409226	2.0339775	0.21644019234772477	1.0
ENSG00000286854	No major difference	0.0026064608	0.00754401	0.004784232	0.005376344086021506	0.008264462809917356	0.014285714285714285	0.600249	1.3889278	0.549351676021149	1.0	0.18237641	0.37825957	0.8554828422092144	1.0
MZT2B	No major difference	0.044182803	0.07449943	0.059998248	0.08422939068100367	0.049586776859504134	0.1142857142857143	0.6001967	0.43245667	0.5493350671795942	1.0	-0.07413448	-0.059579115	0.9409850421583117	1.0
ENSG00000253917	No major difference	0.0011188876	0.0029442327	0.0	0.0035842293906810036	0.008264462809917356	0.0	0.60006815	1.4194273	0.5494188964725226	1.0	1.0	21.265888	0.31932272868644795	1.0
BHLHE40-AS1	No major difference	0.02259096	0.032999996	0.032812886	0.037634408602150546	0.04132231404958678	0.05714285714285714	0.5999601	0.514254	0.5494123246338014	1.0	-0.102644645	-0.104907975	0.9183774453859982	1.0
TMPRSS12	No major difference	0.0063331174	0.01584234	0.002662141	0.016129032258064516	0.01652892561983471	0.014285714285714285	0.5998003	0.96534795	0.5496673890929142	1.0	0.92259127	2.0811598	0.35780145104929784	1.0
APOE	No major difference	0.005475741	0.021820363	0.007990891	0.01075268817204301	0.008264462809917356	0.014285714285714285	0.5997473	1.3613352	0.5497350813180236	1.0	0.34868395	0.753686	0.7277328036992947	1.0
LINC01567	No major difference	0.00087072456	0.002319849	0.0033000035	0.0035842293906810036	0.008264462809917356	0.014285714285714285	0.59960765	1.40608	0.5497427942958247	1.0	-0.25638866	-0.5387372	0.7980475135774685	1.0
ENSG00000289243	No major difference	0.0016038746	0.004110139	0.0	0.0035842293906810036	0.008264462809917356	0.0	0.59946084	1.4268063	0.5498080761761494	1.0	1.0	21.672186	0.3193227265269919	1.0
PRDM16-DT	No major difference	0.0031817995	0.011057986	0.024403911	0.01075268817204301	0.008264462809917356	0.04285714285714286	0.59925497	1.3524379	0.550072523562722	1.0	-0.8664506	-1.4188566	0.3879612603334016	1.0
TAOK2	No major difference	0.1557912	0.2161175	0.33511627	0.22401433691756228	0.1652892561983471	0.4857142857142858	0.59909546	0.2388963	0.5500127553425183	1.0	-2.3737326	-0.97742856	0.018861717393842313	0.6969007334935179
ENSG00000285763	No major difference	0.009223768	0.02107831	0.0	0.016129032258064516	0.01652892561983471	0.0	0.59903705	0.89839464	0.550139627599787	1.0	1.3401598	23.639114	0.18272539824181577	1.0
NDST1	No major difference	0.28501445	0.3491824	0.34710246	0.3369175627240146	0.2727272727272727	0.44285714285714295	0.5988624	0.17672132	0.550125892794092	1.0	-0.42539722	-0.16082945	0.6711109224731728	1.0
MEIS3	No major difference	0.19725725	0.2657011	0.29930204	0.26881720430107486	0.19008264462809918	0.3428571428571429	0.59864724	0.2191445	0.5503021379620965	1.0	-0.7794704	-0.35972935	0.436916872741108	1.0
CEP295NL	No major difference	0.04681041	0.07099372	0.06316128	0.07526881720430115	0.06611570247933884	0.1142857142857143	0.59850854	0.40362778	0.550413667386147	1.0	-0.047142114	-0.03868375	0.9624566966625545	1.0
TRMT10B	No major difference	0.079366274	0.09574154	0.09507707	0.13261648745519725	0.11570247933884298	0.22857142857142862	0.59849334	0.28442606	0.5503458840474142	1.0	-0.4274061	-0.2264368	0.6696105374473883	1.0
APOL3	No major difference	0.032543775	0.04795108	0.0711892	0.044802867383512565	0.049586776859504134	0.14285714285714288	0.59849304	0.48529947	0.550391647493661	1.0	-1.0905507	-0.85764647	0.2772641922327109	1.0
ENSG00000286512	No major difference	0.007693937	0.01600205	0.003542425	0.01971326164874552	0.01652892561983471	0.014285714285714285	0.5981496	0.8283762	0.5507306343406689	1.0	0.94440836	1.8274443	0.3464326528966757	1.0
ENSG00000284747	No major difference	0.012880115	0.022713339	0.0	0.02329749103942652	0.024793388429752067	0.0	0.59801936	0.7031197	0.5507549596105493	1.0	1.6362352	23.895563	0.10441052896038272	1.0
IRF1	No major difference	0.4080408	0.46810204	0.30011386	0.331541218637993	0.2644628099173554	0.3285714285714286	0.5980167	0.1862106	0.5506553855677861	1.0	1.0018848	0.42648444	0.31775312469138484	1.0
NWD1	No major difference	0.013256481	0.02997916	0.073793575	0.028673835125448025	0.024793388429752067	0.08571428571428572	0.5980165	0.75058043	0.5508362480366906	1.0	-1.1341777	-1.4159153	0.2592813014676004	1.0
ENSG00000253577	No major difference	0.0054496923	0.0241005	0.002662141	0.012544802867383511	0.008264462809917356	0.014285714285714285	0.59774953	1.3444684	0.551081664617503	1.0	0.7658974	2.2147567	0.445115175239325	1.0
NDST2	No major difference	0.049920257	0.10518033	0.05189473	0.08602150537634418	0.049586776859504134	0.07142857142857142	0.59759974	0.47021905	0.5510973331509623	1.0	0.46626523	0.44605646	0.6415628603341792	1.0
MTF1	No major difference	0.06598475	0.0873662	0.020686835	0.10931899641577074	0.09917355371900827	0.05714285714285714	0.5971873	0.32655543	0.5512479202013931	1.0	2.032875	1.7664022	0.043650541749642384	0.9850766963804217
RRAD	No major difference	0.0011134545	0.0029442327	0.0	0.0035842293906810036	0.008264462809917356	0.0	0.5971279	1.3988703	0.5513885054617942	1.0	1.0	21.265888	0.31932272868644795	1.0
NTN5	No major difference	0.011271067	0.020905737	0.0	0.014336917562724013	0.01652892561983471	0.0	0.5971229	0.8563923	0.5513444043078464	1.0	1.4091899	23.6885	0.16136516265158382	1.0
MRGPRX3	No major difference	0.002733966	0.007462269	0.0	0.0035842293906810036	0.008264462809917356	0.0	0.5970309	1.3924363	0.5514649469846571	1.0	1.0	22.34611	0.3193227283046646	1.0
ENSG00000211683	No major difference	0.007157461	0.017879874	0.0070390315	0.014336917562724013	0.01652892561983471	0.014285714285714285	0.5969739	0.97132605	0.5515332691785709	1.0	0.5116315	0.96161073	0.6095188667217892	1.0
ENSG00000233359	No major difference	0.007363658	0.017018318	0.0	0.016129032258064516	0.01652892561983471	0.0	0.5968144	0.91068465	0.551630983697326	1.0	1.3172864	23.413504	0.19025239772028377	1.0
ENSG00000259753	No major difference	0.08146766	0.11091918	0.08637148	0.11827956989247326	0.10743801652892562	0.1285714285714286	0.5965192	0.30715954	0.5517033314412156	1.0	0.24949697	0.1666839	0.8032759037689909	1.0
ZFYVE27	No major difference	0.08761837	0.1316346	0.15386458	0.16845878136200707	0.12396694214876033	0.27142857142857146	0.5963745	0.28541198	0.5518609110235663	1.0	-1.0053985	-0.5341586	0.31620816801359947	1.0
TFAM	No major difference	0.03914098	0.058025092	0.04572824	0.06630824372759862	0.05785123966942149	0.08571428571428572	0.5961348	0.42570937	0.5519839268060203	1.0	0.17831518	0.15887664	0.8586855544949049	1.0
NBPF7P	No major difference	0.0041201357	0.012376582	0.0	0.005376344086021506	0.008264462809917356	0.0	0.5960896	1.3730378	0.552119933607495	1.0	1.0	22.856293	0.3193227159402442	1.0
LINC00395	No major difference	0.0027112067	0.007988847	0.0	0.005376344086021506	0.008264462809917356	0.0	0.5960742	1.3669457	0.5521392106613437	1.0	1.0	22.418327	0.31932272952934815	1.0
ENSG00000253888	No major difference	0.0026402727	0.007984988	0.0	0.007168458781362007	0.008264462809917356	0.0	0.5958964	1.3582861	0.5522718365999628	1.0	1.0	22.417818	0.31932273163521774	1.0
ENSG00000262020	No major difference	0.005271481	0.016814778	0.0	0.005376344086021506	0.008264462809917356	0.0	0.59577256	1.3693423	0.5523366922685125	1.0	1.0	23.13577	0.31932272547955287	1.0
SPTBN2	No major difference	0.018525144	0.03188603	0.05536772	0.03942652329749105	0.03305785123966942	0.08571428571428572	0.5953074	0.56740856	0.5525829848777335	1.0	-0.8642879	-0.8976642	0.38911470814575544	1.0
HTD2	No major difference	0.005660135	0.023756992	0.0	0.01075268817204301	0.008264462809917356	0.0	0.5952101	1.3405207	0.5527618314632312	1.0	1.0	23.42427	0.3193227239545775	1.0
ITGA7	No major difference	0.029188717	0.04227789	0.10434818	0.05376344086021509	0.049586776859504134	0.18571428571428575	0.59519243	0.48975432	0.5525968186439523	1.0	-1.9550617	-1.5103822	0.05301782218034145	1.0
ENSG00000286089	No major difference	0.001477728	0.003535221	0.0	0.0017921146953405018	0.008264462809917356	0.0	0.5951731	1.4507238	0.5526027608302393	1.0	1.0	21.491001	0.3193227340571277	1.0
ENSG00000290735	No major difference	0.005127238	0.017621454	0.002662141	0.007168458781362007	0.008264462809917356	0.014285714285714285	0.59513664	1.3567916	0.5527785978961164	1.0	0.7176597	1.9556309	0.4742021594206032	1.0
MIR4307HG	No major difference	0.017737368	0.03959629	0.034881014	0.03225806451612903	0.024793388429752067	0.07142857142857142	0.5949986	0.715729	0.5528342868553489	1.0	-0.3111939	-0.3480914	0.7560107863580061	1.0
ENSG00000281849	No major difference	0.009599866	0.02085796	0.04457779	0.02150537634408602	0.01652892561983471	0.07142857142857142	0.5949073	0.82605535	0.5528941534721971	1.0	-0.9808699	-1.2610561	0.32869084062647025	1.0
FAM166A	No major difference	0.0016726641	0.0043468573	0.0	0.0035842293906810036	0.008264462809917356	0.0	0.59457767	1.3950536	0.5530782086150299	1.0	1.0	21.738478	0.31932271471218937	1.0
ENSG00000248468	No major difference	0.0015096401	0.004180305	0.0	0.005376344086021506	0.008264462809917356	0.0	0.59434384	1.360928	0.5532895496303486	1.0	1.0	21.692287	0.3193227310076492	1.0
DPH5-DT	No major difference	0.08532925	0.12932308	0.08966192	0.10573476702508973	0.08264462809917356	0.17142857142857146	0.5942083	0.33839834	0.5532782069065052	1.0	0.14746098	0.09655201	0.8829271845234317	1.0
NOB1	No major difference	0.007935587	0.024203464	0.03002722	0.012544802867383511	0.01652892561983471	0.05714285714285714	0.59415007	1.1328348	0.5534254071048655	1.0	-0.69398844	-0.9503318	0.48866700725145407	1.0
ENSG00000283235	No major difference	0.0028832445	0.008409526	0.011696164	0.005376344086021506	0.008264462809917356	0.02857142857142857	0.5940975	1.36254	0.5534511957562995	1.0	-0.44473386	-0.759991	0.6571267384155889	1.0
ENSG00000288262	No major difference	0.0012710033	0.003076866	0.0	0.0017921146953405018	0.008264462809917356	0.0	0.59393716	1.4462729	0.5534258440190238	1.0	1.0	21.320604	0.3193227163936994	1.0
ENSG00000255447	No major difference	0.0048302766	0.015074259	0.042994294	0.007168458781362007	0.008264462809917356	0.02857142857142857	0.5939325	1.360628	0.5535656588430262	1.0	-0.6522456	-1.3840193	0.5157797427976116	1.0
ENSG00000283462	No major difference	0.0009330286	0.002319849	0.0	0.0017921146953405018	0.008264462809917356	0.0	0.5938485	1.4457039	0.553484896045837	1.0	1.0	20.964931	0.31932272058922756	1.0
ENSG00000251448	No major difference	0.0013328758	0.003535221	0.0	0.0035842293906810036	0.008264462809917356	0.0	0.5935143	1.3788568	0.5538064798992708	1.0	1.0	21.491001	0.3193227340571277	1.0
LGI4	No major difference	0.03043011	0.03979513	0.022094443	0.028673835125448025	0.04132231404958678	0.04285714285714286	0.59344625	0.5790483	0.5537092754690394	1.0	0.46222782	0.53578067	0.6444539786018317	1.0
ENSG00000237735	No major difference	0.006149188	0.010593389	0.0	0.008960573476702509	0.01652892561983471	0.0	0.59332305	0.87221676	0.5538250750879252	1.0	1.4007003	22.960861	0.16388426642384646	1.0
ENSG00000278390	No major difference	0.08501117	0.11380946	0.13192976	0.12365591397849478	0.10743801652892562	0.18571428571428575	0.593318	0.29998776	0.5538356085010776	1.0	-0.6096001	-0.37649667	0.5430626717536067	1.0
CSE1L-DT	No major difference	0.0016377007	0.0043468573	0.0	0.0035842293906810036	0.008264462809917356	0.0	0.5932675	1.3793828	0.5539690971323787	1.0	1.0	21.738478	0.31932271471218937	1.0
ENSG00000229044	No major difference	0.0038915155	0.012908179	0.012075838	0.007168458781362007	0.008264462809917356	0.014285714285714285	0.5932203	1.3445351	0.5540642067521784	1.0	-0.08348577	-0.1715371	0.9335679637762514	1.0
MIR762HG	No major difference	0.03258583	0.059083324	0.023161747	0.0573476702508961	0.04132231404958678	0.05714285714285714	0.5932044	0.5182769	0.5539929903116101	1.0	0.76703316	0.8161543	0.4440716625773977	1.0
BABAM2	No major difference	0.8070938	1.013809	0.7962671	0.632616487455196	0.5289256198347099	0.7285714285714279	0.59319276	0.12340669	0.5539169159787763	1.0	0.1881515	0.04953908	0.850969067828585	1.0
SLC7A8	No major difference	0.038916465	0.060949653	0.10782483	0.06989247311827963	0.05785123966942149	0.17142857142857146	0.5931874	0.43804544	0.5539669455285923	1.0	-1.2035457	-0.965656	0.23102609148874365	1.0
ABCD4	No major difference	0.11987967	0.19665383	0.15869993	0.19354838709677394	0.12396694214876033	0.2428571428571429	0.5931442	0.2830575	0.5540282246635734	1.0	-0.22092462	-0.12369279	0.8254035604344511	1.0
C3P1	No major difference	0.004467617	0.01670432	0.0070167184	0.01075268817204301	0.008264462809917356	0.02857142857142857	0.5931075	1.3333093	0.554160807724805	1.0	0.28234342	0.54467404	0.7780305523245615	1.0
ENSG00000261118	No major difference	0.0061862986	0.029349972	0.009043956	0.014336917562724013	0.008264462809917356	0.02857142857142857	0.5927065	1.3250473	0.5544443476078563	1.0	0.3415933	0.6779398	0.7331029770689941	1.0
MCCC2	No major difference	0.13571212	0.17167872	0.10509331	0.2025089605734764	0.17355371900826447	0.20000000000000004	0.59267986	0.22638518	0.5542474584087288	1.0	1.0351653	0.55446607	0.3019650542026066	1.0
DBIL5P2	No major difference	0.0038394702	0.012266363	0.0	0.007168458781362007	0.008264462809917356	0.0	0.5925655	1.3463663	0.5544931224353656	1.0	1.0	22.847797	0.31932272572449016	1.0
ENSG00000289268	No major difference	0.0037030862	0.0117769325	0.0073138177	0.007168458781362007	0.008264462809917356	0.014285714285714285	0.59219986	1.3448143	0.5547373492683862	1.0	0.15044102	0.31090096	0.8805777040452535	1.0
H2BK1	No major difference	0.00088570546	0.002319849	0.0058620083	0.0035842293906810036	0.008264462809917356	0.014285714285714285	0.5921915	1.3764981	0.5546840951028695	1.0	-0.5388968	-1.2664565	0.5912406201884304	1.0
PBLD	No major difference	0.08022332	0.12287526	0.3147593	0.14516129032258068	0.09917355371900827	0.3714285714285715	0.5919058	0.31276655	0.5548381521097662	1.0	-2.9784937	-1.6026485	0.0035382716106986886	0.2940388240576873
ADCK5	No major difference	0.04794264	0.07304936	0.05396403	0.07526881720430115	0.06611570247933884	0.1	0.59178984	0.40388918	0.5548888594238908	1.0	0.14649019	0.118767746	0.8836982216531405	1.0
POLR2J3	No major difference	0.09658417	0.14031209	0.11770196	0.1612903225806451	0.14049586776859505	0.22857142857142862	0.5916952	0.28778	0.5549496523913977	1.0	-0.19258167	-0.10929051	0.8475069890690865	1.0
ENSG00000288681	No major difference	0.0030211578	0.0098783355	0.007990891	0.008960573476702509	0.008264462809917356	0.014285714285714285	0.59157115	1.3287934	0.5551818916910316	1.0	0.016690258	0.03416621	0.9867024747208066	1.0
LINC00698	No major difference	0.007231701	0.016231496	0.0037757938	0.017921146953405017	0.01652892561983471	0.014285714285714285	0.591409	0.86959857	0.5552405527668154	1.0	0.8634958	1.7101321	0.3891855758937349	1.0
ENSG00000253809	No major difference	0.0039823474	0.01294356	0.0	0.007168458781362007	0.008264462809917356	0.0	0.5914017	1.3405379	0.5552729834387347	1.0	1.0	22.898546	0.31932272164140163	1.0
REEP6	No major difference	0.0036910856	0.012908179	0.009938854	0.01075268817204301	0.008264462809917356	0.02857142857142857	0.5912849	1.32581	0.5553778137710041	1.0	-0.06970836	-0.1229681	0.9444995652773476	1.0
ZNF669	No major difference	0.013587783	0.024151733	0.008691069	0.026881720430107524	0.03305785123966942	0.02857142857142857	0.59099543	0.6414503	0.5554538506132198	1.0	0.82032776	1.1515406	0.413119553733557	1.0
LINC02242	No major difference	0.0017890662	0.004737439	0.0	0.0035842293906810036	0.008264462809917356	0.0	0.59081244	1.3696485	0.5556089412916296	1.0	1.0	21.839191	0.3193227293331933	1.0
ENSG00000235036	No major difference	0.003782268	0.011251821	0.0	0.005376344086021506	0.008264462809917356	0.0	0.5906682	1.3511674	0.5557384396109778	1.0	1.0	22.764824	0.31932272239634496	1.0
COX4I1	No major difference	0.021468362	0.049777307	0.007952188	0.03942652329749105	0.024793388429752067	0.02857142857142857	0.5906431	0.6913221	0.5557459609632325	1.0	1.1114637	1.8676617	0.2682382974765194	1.0
ENSG00000262873	No major difference	0.0014722968	0.003794084	0.0	0.0035842293906810036	0.008264462809917356	0.0	0.5906339	1.3802893	0.5557093269926199	1.0	1.0	21.576471	0.31932272372512177	1.0
ENSG00000279748	No major difference	0.0024415818	0.0061778827	0.0	0.0035842293906810036	0.008264462809917356	0.0	0.59056246	1.3840785	0.5557516804069387	1.0	1.0	22.140673	0.3193227186923463	1.0
OSR2	No major difference	0.0060850326	0.027129952	0.009503283	0.014336917562724013	0.008264462809917356	0.02857142857142857	0.5904747	1.319789	0.5559284699524438	1.0	0.30132762	0.60080475	0.7635297915202699	1.0
GABRA4	No major difference	0.0014726871	0.003794084	0.0044211103	0.0035842293906810036	0.008264462809917356	0.014285714285714285	0.59009373	1.3777258	0.5560711135241667	1.0	-0.14711255	-0.30342203	0.8832384023959144	1.0
ENSG00000233912	No major difference	0.01536961	0.028381497	0.018226542	0.026881720430107524	0.024793388429752067	0.02857142857142857	0.5896146	0.6661139	0.5563865346435088	1.0	0.28950676	0.3866722	0.7725209679634379	1.0
GTSF1	No major difference	0.001617865	0.0043974533	0.0	0.005376344086021506	0.008264462809917356	0.0	0.5895469	1.3482478	0.5564828601684718	1.0	1.0	21.752106	0.31932272345250023	1.0
ENSG00000261161	No major difference	0.0051570125	0.014824147	0.003349719	0.005376344086021506	0.008264462809917356	0.014285714285714285	0.5894255	1.3559244	0.556553713377945	1.0	0.608491	1.5004193	0.543794745018423	1.0
LINC01958	No major difference	0.002407716	0.0071755694	0.002189465	0.007168458781362007	0.008264462809917356	0.014285714285714285	0.5893848	1.3299387	0.5566244105623092	1.0	0.56339204	1.3446082	0.5739886438868148	1.0
AKAP13	No major difference	2.0250826	2.2458692	2.0923016	0.8709677419354777	0.7768595041322297	0.8999999999999987	0.58937037	0.0852894	0.5564381051857294	1.0	-0.015789688	-0.0031057156	0.9874211506130093	1.0
MAP9	No major difference	0.04329949	0.06432257	0.07604164	0.06989247311827963	0.06611570247933884	0.08571428571428572	0.58936924	0.4123001	0.5565007264522035	1.0	-0.37353638	-0.3297069	0.7093214272842892	1.0
ENSG00000287171	No major difference	0.0014777762	0.003794084	0.0	0.0035842293906810036	0.008264462809917356	0.0	0.5892948	1.3755474	0.5566038496382857	1.0	1.0	21.576471	0.31932272372512177	1.0
CLEC19A	No major difference	0.002289752	0.006400359	0.0	0.005376344086021506	0.008264462809917356	0.0	0.5891328	1.3455027	0.5567628013282457	1.0	1.0	22.179743	0.3193227161238124	1.0
RCC2P3	No major difference	0.0021896549	0.006400359	0.0033516842	0.007168458781362007	0.008264462809917356	0.014285714285714285	0.58906007	1.3299134	0.5568390379715802	1.0	0.30786556	0.6558162	0.7585324289878007	1.0
HEATR1	No major difference	0.20239732	0.24747807	0.24896103	0.2813620071684585	0.2396694214876033	0.4000000000000001	0.5889798	0.19081654	0.5567137973144973	1.0	-0.49515074	-0.19929129	0.6211567348301157	1.0
BCL7B	No major difference	0.03256289	0.07400092	0.04385473	0.055555555555555594	0.04132231404958678	0.08571428571428572	0.5888279	0.55734766	0.5569526809341474	1.0	0.14737263	0.15573652	0.8829969609499456	1.0
GTF2H2C	No major difference	0.035871033	0.05854216	0.044328444	0.07706093189964165	0.05785123966942149	0.1	0.588472	0.42378592	0.5571501254302803	1.0	0.08066238	0.06628019	0.9357979420162136	1.0
LINC00102	No major difference	0.0012237042	0.002927805	0.0	0.0017921146953405018	0.008264462809917356	0.0	0.58840424	1.4271111	0.5571179452832518	1.0	1.0	21.258919	0.3193227330132051	1.0
ENSG00000235852	No major difference	0.0038070148	0.009967692	0.0	0.0035842293906810036	0.008264462809917356	0.0	0.5883972	1.3666697	0.5572155473955149	1.0	1.0	22.645365	0.3193227268379266	1.0
CSNK2A3	No major difference	0.0026602952	0.0071755694	0.0058620083	0.005376344086021506	0.008264462809917356	0.014285714285714285	0.58831924	1.3543254	0.5572867994147079	1.0	0.03555139	0.07275591	0.9716795382210117	1.0
PDE6B	No major difference	0.008678452	0.023453828	0.0	0.01971326164874552	0.01652892561983471	0.0	0.5882983	0.9329286	0.5573432327279753	1.0	1.2678715	23.674103	0.207298386581914	1.0
FAM107B	No major difference	0.21805713	0.27597752	0.33320192	0.2706093189964154	0.2231404958677686	0.45714285714285724	0.5881951	0.19907807	0.5572515832440785	1.0	-1.3936082	-0.54205006	0.16537251837403677	1.0
PRKAB1	No major difference	0.026160523	0.050143875	0.044994824	0.051971326164874584	0.03305785123966942	0.1	0.58816993	0.5596113	0.5573771265018752	1.0	-0.33716047	-0.3159606	0.7363858312618017	1.0
ENSG00000261573	No major difference	0.0016576846	0.004524134	0.008286377	0.005376344086021506	0.008264462809917356	0.014285714285714285	0.5880323	1.3398874	0.5575007678841196	1.0	-0.39208207	-0.8590441	0.6957458679427202	1.0
ENSG00000275778	No major difference	0.0036859363	0.0113056945	0.0	0.007168458781362007	0.008264462809917356	0.0	0.58801144	1.3334312	0.5575288969574659	1.0	1.0	22.76946	0.3193227249780478	1.0
CPB1	No major difference	0.003379555	0.011251821	0.0050350563	0.008960573476702509	0.008264462809917356	0.014285714285714285	0.5879393	1.3160442	0.5576090620400994	1.0	0.33559564	0.72139925	0.7375627206024882	1.0
ENSG00000256969	No major difference	0.007893424	0.024660833	0.0040089	0.005376344086021506	0.008264462809917356	0.014285714285714285	0.5878044	1.3479807	0.5576436401130327	1.0	0.6598426	1.6985581	0.5104251401761735	1.0
IQSEC2	No major difference	0.09309621	0.1144259	0.092961445	0.12007168458781377	0.12396694214876033	0.20000000000000004	0.5876489	0.2875502	0.55758605207505	1.0	-0.022522077	-0.012540017	0.9820560436840614	1.0
RCBTB1	No major difference	0.075457826	0.113768965	0.11875784	0.14516129032258068	0.09917355371900827	0.27142857142857146	0.5874835	0.3134556	0.5577947247085349	1.0	-0.8450942	-0.46411884	0.3991894139869111	1.0
GFI1B	No major difference	0.007367812	0.015851855	0.0	0.014336917562724013	0.01652892561983471	0.0	0.5871929	0.91769606	0.5580254011137699	1.0	1.2988162	23.3292	0.1964972444941879	1.0
ENSG00000227279	No major difference	0.0033013655	0.01114936	0.017480226	0.01075268817204301	0.008264462809917356	0.014285714285714285	0.58718854	1.3091408	0.5581196191379567	1.0	-0.3247089	-0.69689643	0.7459592865799218	1.0
HS6ST2	No major difference	0.12643053	0.1287139	0.0819401	0.08422939068100367	0.10743801652892562	0.14285714285714288	0.5871882	0.30472213	0.5578128931954047	1.0	0.6824571	0.45853692	0.49582315916828257	1.0
LINC01726	No major difference	0.007608084	0.014563651	0.0040089	0.008960573476702509	0.01652892561983471	0.014285714285714285	0.5870825	0.9964587	0.5580372588241274	1.0	0.7176846	1.4513024	0.4739789583907946	1.0
PBX2	No major difference	0.114276454	0.15275119	0.15616271	0.19713261648745492	0.14049586776859505	0.27142857142857146	0.5868238	0.2458865	0.5581987661503292	1.0	-0.5907001	-0.28907034	0.5555135163414524	1.0
GUCY2D	No major difference	0.0007400846	0.0018361392	0.0	0.0017921146953405018	0.008264462809917356	0.0	0.5867503	1.4210588	0.5582239559980982	1.0	1.0	20.662298	0.3193227327250863	1.0
FBXO17	No major difference	0.2533782	0.32652467	0.42309898	0.3387096774193551	0.24793388429752067	0.5000000000000001	0.586658	0.18323255	0.5582990975808225	1.0	-1.5503099	-0.5835271	0.12316023887029318	1.0
ENSG00000251143	No major difference	0.010796723	0.021075428	0.01265445	0.02329749103942652	0.024793388429752067	0.04285714285714286	0.58662564	0.72494256	0.5584038847936121	1.0	0.28074756	0.36486006	0.7792123180957354	1.0
HEYL	No major difference	0.024519078	0.052680872	0.029475348	0.044802867383512565	0.04132231404958678	0.04285714285714286	0.586458	0.59475607	0.558533492983456	1.0	0.35566851	0.44373307	0.7224946978051926	1.0
ENSG00000286272	No major difference	0.0028552883	0.007988847	0.0	0.005376344086021506	0.008264462809917356	0.0	0.5864008	1.3391837	0.5585851665651012	1.0	1.0	22.418327	0.31932272952934815	1.0
LOXL2	No major difference	0.84958076	1.2106866	0.4587998	0.5752688172043012	0.46280991735537125	0.4857142857142858	0.5863158	0.1440083	0.5585309689815589	1.0	2.7185214	0.9464712	0.007167901602346575	0.42362288468239806
ENSG00000228274	No major difference	0.011233825	0.024857583	0.012093539	0.01971326164874552	0.01652892561983471	0.04285714285714286	0.5862112	0.8175087	0.5587014452599419	1.0	0.35720322	0.5019714	0.7213631919912149	1.0
ENSG00000230790	No major difference	0.0009543947	0.002319849	0.0	0.0017921146953405018	0.008264462809917356	0.0	0.5861141	1.4190587	0.5586497091425564	1.0	1.0	20.964931	0.31932272058922756	1.0
RNF157-AS1	No major difference	0.0026290852	0.00754401	0.029770767	0.005376344086021506	0.008264462809917356	0.04285714285714286	0.5861033	1.3297504	0.5587990340750271	1.0	-0.98984796	-1.927907	0.32491814104720285	1.0
KLHL2P1	No major difference	0.0070074834	0.0133369155	0.010112165	0.012544802867383511	0.01652892561983471	0.02857142857142857	0.58607554	0.84249085	0.5587401985644522	1.0	0.10925067	0.15963785	0.9131219336165214	1.0
CLEC9A	No major difference	0.0039362786	0.012266363	0.0	0.007168458781362007	0.008264462809917356	0.0	0.5860421	1.3248395	0.5588502533358433	1.0	1.0	22.847797	0.31932272572449016	1.0
ENSG00000225790	No major difference	0.001877619	0.0047736964	0.0	0.0035842293906810036	0.008264462809917356	0.0	0.585845	1.3625894	0.5589133385659342	1.0	1.0	21.848047	0.31932271834865916	1.0
TRADD	No major difference	0.0047232113	0.00877793	0.07456212	0.012544802867383511	0.01652892561983471	0.1285714285714286	0.5858293	0.8244415	0.5589090585627263	1.0	-2.355518	-3.0115728	0.021018387189785655	0.7243831701119475
ENSG00000268460	No major difference	0.004133298	0.013697058	0.004631827	0.007168458781362007	0.008264462809917356	0.014285714285714285	0.5858162	1.3171973	0.5590146619328167	1.0	0.4507635	1.0125017	0.6527389640984946	1.0
CENPBD1P	No major difference	0.0011478418	0.002927805	0.0	0.0035842293906810036	0.008264462809917356	0.0	0.5857264	1.3622208	0.5589917930182329	1.0	1.0	21.258919	0.3193227330132051	1.0
EMBP1	No major difference	0.002861985	0.008175554	0.0066000074	0.005376344086021506	0.008264462809917356	0.014285714285714285	0.58569586	1.3313323	0.5590667742282908	1.0	0.032848433	0.067236476	0.9738319827361945	1.0
SSUH2	No major difference	0.028191919	0.046374373	0.022191131	0.051971326164874584	0.049586776859504134	0.05714285714285714	0.5856763	0.48697573	0.5590016262275973	1.0	0.6698018	0.6828731	0.5038099520513516	1.0
ZNF736P9Y	No major difference	0.0019202944	0.004332615	0.024308622	0.0017921146953405018	0.008264462809917356	0.02857142857142857	0.58557266	1.4178599	0.5590121576182607	1.0	-0.9281795	-2.2155287	0.3561468942402911	1.0
ENSG00000254988	No major difference	0.0066456245	0.01005131	0.020532828	0.016129032258064516	0.024793388429752067	0.014285714285714285	0.5854823	0.6705402	0.5590371453979016	1.0	-0.3193341	-0.60756874	0.7502139159357477	1.0
TMEM70	No major difference	0.0056237155	0.008712482	0.012540495	0.012544802867383511	0.024793388429752067	0.014285714285714285	0.58542776	0.69107217	0.5590736642692966	1.0	-0.16393939	-0.29213142	0.8701006257193802	1.0
ENSG00000251574	No major difference	0.08935049	0.12033706	0.058513854	0.12365591397849478	0.10743801652892562	0.14285714285714288	0.58532965	0.31765947	0.5591828018674978	1.0	0.8787594	0.5901479	0.38065798234071646	1.0
ENSG00000285955	No major difference	0.013262316	0.031928733	0.004600504	0.014336917562724013	0.01652892561983471	0.014285714285714285	0.5850736	0.8854789	0.5594544467855861	1.0	0.9608085	2.067563	0.3382699104479099	1.0
RALGPS1	No major difference	0.4972238	0.73124045	0.9539087	0.4928315412186397	0.34710743801652866	0.8285714285714275	0.58472884	0.16008082	0.5596266460970827	1.0	-3.6041548	-0.9747609	0.00040416839395741383	0.08304722552294574
RFNG	No major difference	0.020798644	0.03052757	0.0059754117	0.026881720430107524	0.03305785123966942	0.014285714285714285	0.5846024	0.55989444	0.5596577448991857	1.0	1.3584448	2.0959473	0.17619184468020502	1.0
MAK16	No major difference	0.01904323	0.046370357	0.008217264	0.037634408602150546	0.024793388429752067	0.014285714285714285	0.58429533	0.69067055	0.5600077851550723	1.0	1.0578496	1.88023	0.29172022971710315	1.0
TBX15	No major difference	0.006026606	0.011506731	0.0	0.012544802867383511	0.01652892561983471	0.0	0.58410513	0.86956155	0.560059927054767	1.0	1.3556764	23.02921	0.17774803546936496	1.0
SLBP	No major difference	0.12522538	0.16613336	0.18021889	0.17383512544802854	0.14049586776859505	0.2428571428571429	0.58410424	0.25332344	0.5600055210640752	1.0	-0.52181304	-0.28514582	0.6025613119690977	1.0
NEURL1-AS1	No major difference	0.0045633353	0.015433172	0.0	0.008960573476702509	0.008264462809917356	0.0	0.5838381	1.3091705	0.5603428829313708	1.0	1.0	23.059841	0.31932272245747695	1.0
FBXL15	No major difference	0.0039286297	0.008500347	0.0	0.0035842293906810036	0.008264462809917356	0.0	0.58363456	1.3880671	0.5603447464789986	1.0	1.0	22.483139	0.3193227275323322	1.0
LINC02008	No major difference	0.029658921	0.049859896	0.023232428	0.059139784946236604	0.049586776859504134	0.07142857142857142	0.583484	0.46578556	0.5604953492380333	1.0	0.71737283	0.6978763	0.474055494840369	1.0
LINC00540	No major difference	0.055276535	0.08020677	0.045114867	0.059139784946236604	0.049586776859504134	0.05714285714285714	0.5830567	0.45106766	0.5607140820574047	1.0	0.5948423	0.615032	0.5526830568833733	1.0
RGPD8	No major difference	0.029868599	0.05049772	0.0059375367	0.051971326164874584	0.049586776859504134	0.014285714285714285	0.5828447	0.5032707	0.5609056256880204	1.0	1.6664456	2.6512425	0.09777294009624829	1.0
DDX3Y	No major difference	0.17587389	0.23061004	0.2173775	0.23476702508960523	0.18181818181818182	0.31428571428571433	0.582824	0.22612004	0.5608717122822311	1.0	-0.35530248	-0.17127375	0.7228170187477195	1.0
TNNT1	No major difference	0.0040154625	0.012908179	0.0	0.007168458781362007	0.008264462809917356	0.0	0.58258784	1.3073974	0.5611759326868782	1.0	1.0	22.895977	0.31932272290635016	1.0
ENSG00000272449	No major difference	0.005449861	0.019208513	0.024029799	0.007168458781362007	0.008264462809917356	0.014285714285714285	0.58247596	1.3067123	0.5612532775309218	1.0	-0.2416891	-0.50859916	0.8093869953036613	1.0
AMD1P3	No major difference	0.005098341	0.00877793	0.010366992	0.008960573476702509	0.01652892561983471	0.014285714285714285	0.58246464	0.8396822	0.5611004729827561	1.0	-0.083508804	-0.15107442	0.9335808075557268	1.0
CSDC2	No major difference	0.011564153	0.020462133	0.0124060325	0.02150537634408602	0.024793388429752067	0.04285714285714286	0.58231074	0.6936085	0.5612609758557123	1.0	0.304952	0.3832475	0.760739873790096	1.0
TARS1-DT	No major difference	0.0034725643	0.0058720377	0.006910492	0.007168458781362007	0.01652892561983471	0.014285714285714285	0.58230096	0.844546	0.561174463382079	1.0	-0.091951884	-0.16624232	0.9268857394202239	1.0
PCLO	No major difference	0.15315129	0.16669181	0.21218942	0.15770609318996412	0.15702479338842976	0.2571428571428572	0.5822888	0.24009556	0.5611353829531766	1.0	-0.702934	-0.37780538	0.4833014786538836	1.0
CHRAC1	No major difference	0.0059195044	0.008893427	0.021309037	0.01075268817204301	0.024793388429752067	0.04285714285714286	0.58222103	0.7109645	0.5611914813981922	1.0	-0.83701986	-1.1829201	0.4046454660985983	1.0
MIR7515HG	No major difference	0.0030740434	0.0080335	0.0	0.0035842293906810036	0.008264462809917356	0.0	0.5822133	1.3407681	0.5613642150972578	1.0	1.0	22.424183	0.3193227281488833	1.0
ENSG00000284772	No major difference	0.009503454	0.012329964	0.019557672	0.017921146953405017	0.03305785123966942	0.05714285714285714	0.582147	0.57405496	0.5611772573052363	1.0	-0.6390319	-0.6868028	0.5239901998815628	1.0
SMARCE1P6	No major difference	0.0034340932	0.008175554	0.0	0.0035842293906810036	0.008264462809917356	0.0	0.5817134	1.3587363	0.5616678179501683	1.0	1.0	22.442556	0.3193227214256855	1.0
GPR137	No major difference	0.036108617	0.056682274	0.0662857	0.06630824372759862	0.05785123966942149	0.1142857142857143	0.58171296	0.43622893	0.5616580275241807	1.0	-0.5882658	-0.48329148	0.5572122631604413	1.0
ENSG00000228563	No major difference	0.0061518946	0.024532726	0.0	0.01075268817204301	0.008264462809917356	0.0	0.581668	1.2954729	0.5618129266677476	1.0	1.0	23.449686	0.3193227203565703	1.0
RHPN2P1	No major difference	0.0016230827	0.004332615	0.03155924	0.005376344086021506	0.008264462809917356	0.04285714285714286	0.58149874	1.3180925	0.5618771165872599	1.0	-1.3217041	-2.7096913	0.1901490950573379	1.0
NRXN2	No major difference	0.046284795	0.059000745	0.07619845	0.07526881720430115	0.09090909090909091	0.1142857142857143	0.58149844	0.3354557	0.5617118593405784	1.0	-0.5743775	-0.41901258	0.5666790919924927	1.0
SLC23A1	No major difference	0.0072430074	0.01639022	0.022952419	0.01075268817204301	0.01652892561983471	0.05714285714285714	0.5814519	0.97761714	0.5618769569834943	1.0	-0.6488484	-0.86722755	0.5173839298800086	1.0
ENSG00000267762	No major difference	0.003930024	0.012149155	0.0	0.007168458781362007	0.008264462809917356	0.0	0.58133477	1.307711	0.5620081548674887	1.0	1.0	22.838657	0.31932272918247273	1.0
ENSG00000288071	No major difference	0.0041692746	0.015074259	0.0067218984	0.012544802867383511	0.008264462809917356	0.014285714285714285	0.58106726	1.286379	0.5622277260336881	1.0	0.301176	0.64138114	0.7636190045498851	1.0
LIX1	No major difference	0.0050252615	0.019665586	0.0	0.012544802867383511	0.008264462809917356	0.0	0.5809804	1.2861544	0.562287175247191	1.0	1.0	23.26996	0.3193227246550512	1.0
ZBTB47-AS1	No major difference	0.09477068	0.12958556	0.07622786	0.16487455197132608	0.11570247933884298	0.20000000000000004	0.58096194	0.2651655	0.5621397125275559	1.0	0.8219156	0.48056057	0.41216127424151394	1.0
NDUFB1	No major difference	0.04120982	0.06193495	0.072483934	0.07706093189964165	0.0743801652892562	0.14285714285714288	0.5808795	0.3939823	0.5621971624869231	1.0	-0.74821246	-0.53781486	0.4554354419754255	1.0
PCNX3	No major difference	0.07528623	0.11712561	0.077557534	0.12544802867383528	0.09917355371900827	0.17142857142857146	0.5807429	0.31993353	0.5623154096867244	1.0	0.3182902	0.21182035	0.750620559157902	1.0
ARHGAP23	No major difference	0.32318822	0.4508836	0.3132928	0.39247311827957065	0.2727272727272727	0.41428571428571437	0.58074105	0.17816567	0.5622928199138555	1.0	0.50837225	0.20411934	0.6118128865146135	1.0
ENSG00000289207	No major difference	0.0014925164	0.003769854	0.0	0.0035842293906810036	0.008264462809917356	0.0	0.58070076	1.3417684	0.5623675427721322	1.0	1.0	21.568758	0.31932273183445425	1.0
CFAP58	No major difference	0.010743091	0.024208914	0.0	0.025089605734767022	0.01652892561983471	0.0	0.5806189	0.791192	0.5624731438120933	1.0	1.4200339	23.840431	0.15819061121920408	1.0
ENSG00000291215	No major difference	0.010728631	0.020316906	0.015503775	0.02150537634408602	0.024793388429752067	0.04285714285714286	0.5805654	0.7207586	0.5624591859873016	1.0	0.06295813	0.08056974	0.9498675685320309	1.0
MAN1A1	No major difference	0.33512825	0.41089204	0.480929	0.3655913978494629	0.305785123966942	0.557142857142857	0.580425	0.16256201	0.562455871239909	1.0	-1.4537061	-0.4818498	0.14796308990180063	1.0
ENSG00000236283	No major difference	0.031447537	0.054948874	0.042721972	0.06810035842293913	0.04132231404958678	0.08571428571428572	0.58034617	0.46026218	0.5626227367398435	1.0	0.06838409	0.06350966	0.9455560696608041	1.0
ALDH3A2	No major difference	0.11352885	0.1703804	0.23449388	0.19354838709677394	0.12396694214876033	0.3285714285714286	0.5800837	0.26539442	0.5627601611013193	1.0	-1.305097	-0.69221437	0.19392977145294754	1.0
ENSG00000250132	No major difference	0.0026963584	0.0075925235	0.003542425	0.005376344086021506	0.008264462809917356	0.014285714285714285	0.57988983	1.3088455	0.5629659528182459	1.0	0.35555586	0.76868594	0.7225898068504927	1.0
RPUSD1	No major difference	0.004175236	0.012898108	0.0	0.007168458781362007	0.008264462809917356	0.0	0.5797221	1.3024479	0.5630912131336532	1.0	1.0	22.895245	0.3193227251816612	1.0
ENSG00000267745	No major difference	0.0019885218	0.004927389	0.008217264	0.0035842293906810036	0.008264462809917356	0.014285714285714285	0.57961786	1.3438393	0.5630861959949724	1.0	-0.34766737	-0.7500182	0.7287090806490797	1.0
NCKIPSD	No major difference	0.06199399	0.083911635	0.06259787	0.0931899641577062	0.08264462809917356	0.14285714285714288	0.57950693	0.33072528	0.563088011604409	1.0	0.19939601	0.13454796	0.8421734488555506	1.0
DCTN5	No major difference	0.108495146	0.14419788	0.11993392	0.17383512544802854	0.14049586776859505	0.22857142857142862	0.57944155	0.2553325	0.5631457016140269	1.0	-0.013398579	-0.0071449685	0.9893248422954127	1.0
RAB11B	No major difference	0.06337407	0.10692103	0.14086227	0.10752688172043023	0.0743801652892562	0.2428571428571429	0.5792213	0.3626947	0.5633604418878746	1.0	-1.2889831	-0.8134012	0.19930607360744432	1.0
MKNK1-AS1	No major difference	0.0017625343	0.004737439	0.0	0.005376344086021506	0.008264462809917356	0.0	0.5789744	1.3060774	0.5635793322879954	1.0	1.0	21.839191	0.3193227293331933	1.0
LINC01559	No major difference	0.0042020213	0.013791343	0.0	0.008960573476702509	0.008264462809917356	0.0	0.57893026	1.2909195	0.5636403822595206	1.0	1.0	22.95757	0.3193227205122595	1.0
ENSG00000260585	No major difference	0.0013548401	0.0031221993	0.0	0.0017921146953405018	0.008264462809917356	0.0	0.5784719	1.3934307	0.5637763032783063	1.0	1.0	21.338697	0.31932272960007796	1.0
CLCN6	No major difference	0.11385064	0.14809968	0.2503096	0.17383512544802854	0.1487603305785124	0.3714285714285715	0.5784052	0.24683374	0.5638320978031028	1.0	-2.0643287	-0.96722907	0.04088405850365871	0.9590423318936282
WDR87BP-1	No major difference	0.0031632015	0.0075925235	0.0	0.005376344086021506	0.008264462809917356	0.0	0.57767195	1.3389552	0.5643928536369079	1.0	1.0	22.364536	0.3193227318397934	1.0
ENSG00000286965	No major difference	0.0010449648	0.0024636942	0.0	0.0017921146953405018	0.008264462809917356	0.0	0.5775369	1.3900702	0.5644051277995364	1.0	1.0	21.041655	0.31932272241733295	1.0
CCDC27	No major difference	0.0023830049	0.006771375	0.0	0.007168458781362007	0.008264462809917356	0.0	0.57748526	1.2911928	0.5646000237712745	1.0	1.0	22.241415	0.31932271899664105	1.0
SNX5	No major difference	0.36461654	0.4404179	0.43854564	0.44086021505376466	0.31404958677685935	0.5857142857142855	0.57722145	0.15139423	0.56462138285194	1.0	-0.7563623	-0.23907226	0.45045939399038815	1.0
CSF2RB	No major difference	0.0036318013	0.011251821	0.0	0.007168458781362007	0.008264462809917356	0.0	0.5772043	1.2881442	0.564794762786546	1.0	1.0	22.764824	0.31932272239634496	1.0
MTND5P26	No major difference	0.0045752833	0.009499489	0.0	0.012544802867383511	0.01652892561983471	0.0	0.57716876	0.90092605	0.5647657314121595	1.0	1.2897512	22.781057	0.1996172192633829	1.0
OCLNP1	No major difference	0.004029311	0.012898108	0.011930243	0.008960573476702509	0.008264462809917356	0.04285714285714286	0.57695735	1.2852657	0.5649654203276371	1.0	-0.2782467	-0.43710718	0.7811272820564242	1.0
ENSG00000236347	No major difference	0.0055373237	0.019275714	0.0	0.008960573476702509	0.008264462809917356	0.0	0.57680076	1.2858114	0.5650705536444702	1.0	1.0	23.253124	0.3193227207083167	1.0
CHCHD1	No major difference	0.0043340167	0.0077337697	0.0	0.01075268817204301	0.01652892561983471	0.0	0.576637	0.82475996	0.5650539907069141	1.0	1.4017932	22.59446	0.1635583042775157	1.0
ZNF266	No major difference	0.15689874	0.20081685	0.24843875	0.2652329749103938	0.2231404958677686	0.31428571428571433	0.5766197	0.19619398	0.5650442010134927	1.0	-0.9246467	-0.41063428	0.35671628951708634	1.0
LINC02283	No major difference	0.0019620487	0.004983846	0.0	0.0035842293906810036	0.008264462809917356	0.0	0.57648075	1.3209636	0.5652164355746965	1.0	1.0	21.897873	0.3193227203898524	1.0
ENSG00000254263	No major difference	0.0032745395	0.009780427	0.0	0.008960573476702509	0.008264462809917356	0.0	0.5764408	1.2862955	0.5653068437126318	1.0	1.0	22.626354	0.3193227278906901	1.0
C17orf64	No major difference	0.004534021	0.016814778	0.014695616	0.012544802867383511	0.008264462809917356	0.05714285714285714	0.5762855	1.2690026	0.5654463014886727	1.0	-0.34363994	-0.5093001	0.7315008059039123	1.0
DAG1	No major difference	0.102298096	0.13934486	0.2013758	0.1433691756272402	0.1322314049586777	0.28571428571428575	0.5754436	0.27752367	0.5658305381978859	1.0	-1.4924158	-0.7967642	0.13780396522778732	1.0
ENSG00000215869	No major difference	0.010883479	0.019481964	0.009179938	0.025089605734767022	0.024793388429752067	0.02857142857142857	0.57541376	0.6779555	0.5659205463975162	1.0	0.56799865	0.7982572	0.5707207699173708	1.0
DROSHA	No major difference	0.3555565	0.49834588	0.44639844	0.4336917562724026	0.31404958677685935	0.5714285714285713	0.57534736	0.16266938	0.5659324275955975	1.0	-0.6276723	-0.21269391	0.5310240767075839	1.0
FAM177A1	No major difference	0.12916085	0.16703866	0.198633	0.18458781362007148	0.1487603305785124	0.2428571428571429	0.57529974	0.24432696	0.5659234178240269	1.0	-0.67405075	-0.36555162	0.5013560888314015	1.0
OR2F1	No major difference	0.0042898795	0.0147579685	0.0	0.01075268817204301	0.008264462809917356	0.0	0.57522273	1.271268	0.5661500139456735	1.0	1.0	23.019527	0.3193227230033398	1.0
LINC01357	No major difference	0.005561467	0.021777239	0.008286377	0.012544802867383511	0.008264462809917356	0.014285714285714285	0.5751835	1.2684807	0.5661835388885361	1.0	0.3302591	0.709771	0.7415833598070443	1.0
CBWD2	No major difference	0.07935729	0.10851568	0.040417477	0.1415770609318997	0.11570247933884298	0.1285714285714286	0.5750114	0.2769457	0.5661402645711608	1.0	1.6165473	1.0771402	0.10775076623163221	1.0
SNORD3B-2	No major difference	0.0037599262	0.012898108	0.018683935	0.012544802867383511	0.008264462809917356	0.02857142857142857	0.57480544	1.2637184	0.5664428862854177	1.0	-0.4422078	-0.8123237	0.6590253277192084	1.0
DAAM2-AS1	No major difference	0.008202112	0.019017179	0.0111835655	0.016129032258064516	0.01652892561983471	0.02857142857142857	0.57480174	0.87797034	0.566381238311225	1.0	0.2169442	0.33415186	0.8284862055994008	1.0
LRRC37A5P-1	No major difference	0.0031192359	0.008409526	0.0	0.005376344086021506	0.008264462809917356	0.0	0.5746483	1.2996972	0.5664782553493299	1.0	1.0	22.471983	0.3193227182458871	1.0
CUL4B	No major difference	0.13740566	0.23581935	0.29249126	0.20609318996415738	0.14049586776859505	0.3857142857142858	0.5744981	0.2728613	0.5665370945171417	1.0	-1.5926927	-0.81017417	0.1132743233443553	1.0
PLEKHA6	No major difference	0.5785901	0.84327465	1.3863095	0.49820788530466126	0.34710743801652866	0.7285714285714279	0.57446647	0.15531988	0.5665227053593864	1.0	-3.5216556	-1.0994953	0.0005702752003097746	0.10401221612241725
ENSG00000230782	No major difference	0.00836724	0.016109366	0.011351477	0.016129032258064516	0.01652892561983471	0.04285714285714286	0.57430834	0.7951699	0.5666696708928864	1.0	0.13238859	0.18083943	0.8948177789045613	1.0
OR7D2	No major difference	0.0012275283	0.003076866	0.0	0.0035842293906810036	0.008264462809917356	0.0	0.57422197	1.3135644	0.5667368373378707	1.0	1.0	21.320604	0.3193227163936994	1.0
AKR1B1	No major difference	0.039328247	0.06988585	0.031999443	0.0573476702508961	0.04132231404958678	0.05714285714285714	0.5741653	0.48902866	0.5667569736098379	1.0	0.6392691	0.6892128	0.5234224451536232	1.0
TOGARAM2	No major difference	0.008035775	0.016402628	0.016676834	0.014336917562724013	0.01652892561983471	0.04285714285714286	0.57410514	0.8537743	0.5668122628730825	1.0	-0.2613294	-0.35239503	0.7941447121927119	1.0
SPDYE22P	No major difference	0.0015798431	0.004161885	0.0059754117	0.005376344086021506	0.008264462809917356	0.014285714285714285	0.5740918	1.2885302	0.566868292052759	1.0	-0.2691737	-0.56775796	0.7882206633243167	1.0
GOLGA6FP	No major difference	0.0033690003	0.00850472	0.0	0.0035842293906810036	0.008264462809917356	0.0	0.5740161	1.3150548	0.5668743349311455	1.0	1.0	22.483671	0.3193227106697407	1.0
RHOXF1P1-1	No major difference	0.0022009013	0.0061778827	0.0044211103	0.007168458781362007	0.008264462809917356	0.014285714285714285	0.5739746	1.2764735	0.566970025757514	1.0	0.12668973	0.26077867	0.8993218678599348	1.0
TARS3	No major difference	0.18367125	0.22752671	0.1735549	0.2401433691756267	0.19834710743801653	0.30000000000000004	0.5738532	0.19821876	0.5668842155664706	1.0	0.4007166	0.17853309	0.6891086105648672	1.0
CCDC170	No major difference	0.01260941	0.027195618	0.055281036	0.02329749103942652	0.024793388429752067	0.07142857142857142	0.573795	0.7526944	0.5670430940055293	1.0	-0.9891972	-1.2404835	0.32462207381725317	1.0
SECTM1	No major difference	0.0049998714	0.017820945	0.0324484	0.01075268817204301	0.008264462809917356	0.02857142857142857	0.5735217	1.2668688	0.5672950948080828	1.0	-0.5605436	-1.0684254	0.5761612829433859	1.0
ENSG00000228944	No major difference	0.0017089834	0.004524134	0.0	0.005376344086021506	0.008264462809917356	0.0	0.5734489	1.2860609	0.5673025734395233	1.0	1.0	21.785442	0.31932272539860074	1.0
DBP	No major difference	0.0038535963	0.012316634	0.0033000035	0.01075268817204301	0.008264462809917356	0.014285714285714285	0.5734005	1.2691872	0.5673698790823926	1.0	0.5641173	1.3480164	0.5734967179723884	1.0
KIZ-AS1	No major difference	0.011708305	0.021402646	0.012768311	0.028673835125448025	0.024793388429752067	0.02857142857142857	0.5733756	0.6637044	0.5673068819566492	1.0	0.36672583	0.5034228	0.7142369358329406	1.0
CLTRN	No major difference	0.0012890592	0.0029442327	0.03651461	0.0017921146953405018	0.008264462809917356	0.02857142857142857	0.57322174	1.3758173	0.5673116120407258	1.0	-1.2524035	-3.2343273	0.21446338854421276	1.0
ZNF275	No major difference	0.051357377	0.08408428	0.05460374	0.08781362007168468	0.0743801652892562	0.1285714285714286	0.5721453	0.38948852	0.5681122925721394	1.0	0.15532628	0.11644297	0.8767298843800142	1.0
DRC7	No major difference	0.00553748	0.016814778	0.011945644	0.005376344086021506	0.008264462809917356	0.02857142857142857	0.5719805	1.2839259	0.5682926451222473	1.0	-0.06412476	-0.11296822	0.9489386778290063	1.0
PSMB3	No major difference	0.022930235	0.028620614	0.13253415	0.041218637992831555	0.05785123966942149	0.17142857142857146	0.57185084	0.4146451	0.5681738250450769	1.0	-2.306065	-2.0390832	0.023583701592041328	0.7555783553481767
ENSG00000277795	No major difference	0.0011455158	0.002927805	0.0	0.005376344086021506	0.008264462809917356	0.0	0.57142717	1.2816001	0.5686619204235204	1.0	1.0	21.258919	0.3193227330132051	1.0
ENSG00000259133	No major difference	0.0062261093	0.020095957	0.017722446	0.007168458781362007	0.008264462809917356	0.05714285714285714	0.5713964	1.2758484	0.5686991318517053	1.0	-0.41195592	-0.60140985	0.6808387340256357	1.0
ANKRD20A21P	No major difference	0.018373776	0.029494163	0.0100701125	0.02329749103942652	0.024793388429752067	0.014285714285714285	0.5710118	0.6658507	0.5688385953500901	1.0	0.80751574	1.2976425	0.4203966448608428	1.0
ENSG00000286039	No major difference	0.002843327	0.008409526	0.0	0.008960573476702509	0.008264462809917356	0.0	0.57037365	1.2589604	0.5694122050498491	1.0	1.0	22.471983	0.3193227182458871	1.0
TLE3	No major difference	0.2408214	0.30923495	0.20379351	0.283154121863799	0.21487603305785125	0.2571428571428572	0.5703063	0.19361222	0.5692982665518906	1.0	0.8953526	0.42494702	0.37180946906477585	1.0
CHMP7	No major difference	0.026007669	0.04327875	0.11835264	0.04301075268817206	0.03305785123966942	0.1285714285714286	0.57023895	0.5308228	0.5693975715668018	1.0	-1.3681164	-1.4141098	0.1742944964677168	1.0
RFPL3S	No major difference	0.010535749	0.027741306	0.0	0.017921146953405017	0.01652892561983471	0.0	0.5700656	0.9270055	0.5695849301540813	1.0	1.242042	23.794548	0.21664303181681363	1.0
ENSG00000236733	No major difference	0.00544154	0.012316634	0.0	0.005376344086021506	0.008264462809917356	0.0	0.57005966	1.3139464	0.5695259930062644	1.0	1.0	22.851685	0.3193227276756757	1.0
SPDYA	No major difference	0.22720172	0.27850935	0.32545897	0.30465949820788524	0.2727272727272727	0.4857142857142858	0.5700139	0.17344435	0.5694818607289811	1.0	-1.0644473	-0.3958	0.288755948876795	1.0
ENSG00000263917	No major difference	0.00482641	0.013671567	0.009544489	0.007168458781362007	0.008264462809917356	0.014285714285714285	0.5698132	1.2788789	0.5697517613708586	1.0	0.0695875	0.14281242	0.944597894286761	1.0
ENSG00000261472	No major difference	0.0013024089	0.0029442327	0.002662141	0.0017921146953405018	0.008264462809917356	0.014285714285714285	0.56976074	1.3643478	0.5696480376853572	1.0	0.022019083	0.04498986	0.9824573886448784	1.0
ENSG00000249174	No major difference	0.0048563667	0.014824147	0.023074556	0.01075268817204301	0.008264462809917356	0.02857142857142857	0.5697481	1.2674335	0.5698168800195782	1.0	-0.4521008	-0.86405087	0.6519526895605599	1.0
B4GALT7	No major difference	0.018080538	0.03383301	0.01432374	0.037634408602150546	0.024793388429752067	0.04285714285714286	0.5696323	0.61589485	0.5698426231767515	1.0	0.6180171	0.789051	0.5373440446475182	1.0
CDC42SE2	No major difference	0.40683395	0.5274225	0.47837794	0.45878136200716985	0.330578512396694	0.5428571428571428	0.56949526	0.14919937	0.5698653708558841	1.0	-0.27430752	-0.09163962	0.7841776413333055	1.0
ZNF555	No major difference	0.019246286	0.032729667	0.0	0.03584229390681004	0.03305785123966942	0.0	0.5687934	0.5625527	0.5703818883426568	1.0	1.8583604	24.373375	0.06556833138981225	1.0
ENSG00000255572	No major difference	0.0020810491	0.005528993	0.002189465	0.005376344086021506	0.008264462809917356	0.014285714285714285	0.56869775	1.2700464	0.5705123073234727	1.0	0.4674897	1.0568722	0.6407608873417865	1.0
LINC02352	No major difference	0.005086338	0.01936605	0.022013221	0.012544802867383511	0.008264462809917356	0.02857142857142857	0.568667	1.2429218	0.5705901391370942	1.0	-0.4042759	-0.6993037	0.6865521606886731	1.0
LINC00993	No major difference	0.0055690296	0.021777239	0.0	0.012544802867383511	0.008264462809917356	0.0	0.56849116	1.2437775	0.5707067389108816	1.0	1.0	23.354258	0.31932271916788524	1.0
WDR93	No major difference	0.0031155339	0.008360609	0.0038240552	0.007168458781362007	0.008264462809917356	0.014285714285714285	0.56840616	1.2740705	0.5707015902116606	1.0	0.35657808	0.77127457	0.7218258393943047	1.0
RFX5	No major difference	0.030732583	0.06226281	0.04649288	0.06272401433691761	0.04132231404958678	0.08571428571428572	0.56831926	0.5129184	0.570756800713899	1.0	-0.03066462	-0.030561019	0.9755706187739873	1.0
ADIPOR2	No major difference	0.26943594	0.35126573	0.24627168	0.34587813620071717	0.28099173553719003	0.3714285714285715	0.5681654	0.17029747	0.5707589204949814	1.0	0.6290302	0.247394	0.5301200309561214	1.0
PPP1R36	No major difference	0.012079002	0.019352604	0.020532828	0.02150537634408602	0.024793388429752067	0.014285714285714285	0.5681133	0.6301581	0.5708037430051545	1.0	0.09239454	0.15181917	0.9265306273591394	1.0
NDNF-AS1	No major difference	0.00318729	0.008575317	0.0	0.007168458781362007	0.008264462809917356	0.0	0.56810665	1.2726514	0.5709050736895984	1.0	1.0	22.492237	0.3193227230264155	1.0
EIF1B	No major difference	0.020547932	0.03992041	0.002662141	0.044802867383512565	0.03305785123966942	0.014285714285714285	0.56807214	0.5764624	0.570912369022369	1.0	1.5895184	3.3109279	0.11441142794667238	1.0
RAB3IP	No major difference	0.09180809	0.12662211	0.12570027	0.13799283154121872	0.11570247933884298	0.2428571428571429	0.56791115	0.28752267	0.5709327481526452	1.0	-0.56721056	-0.32012066	0.5713110269643322	1.0
TEX36	No major difference	0.010163932	0.017432895	0.01391066	0.01971326164874552	0.024793388429752067	0.04285714285714286	0.5677117	0.6893322	0.5710987211366192	1.0	0.0644452	0.08189777	0.9486857839998202	1.0
ENSG00000289847	No major difference	0.002360052	0.0061778827	0.0	0.005376344086021506	0.008264462809917356	0.0	0.5677084	1.2734894	0.571169683613666	1.0	1.0	22.140673	0.3193227186923463	1.0
ENSG00000285016	No major difference	0.3439091	0.4485028	0.3719057	0.31541218637992835	0.2644628099173554	0.31428571428571433	0.5676449	0.18375827	0.5710915522884867	1.0	0.053568322	0.02310814	0.9573439180152119	1.0
ZDHHC16	No major difference	0.04655011	0.06283219	0.008370124	0.08960573476702519	0.09090909090909091	0.02857142857142857	0.56746334	0.3305306	0.5712208646891985	1.0	2.3688967	2.6188095	0.019136908425605944	0.7014187834572505
ENSG00000256469	No major difference	0.011095812	0.020175898	0.006847556	0.01971326164874552	0.024793388429752067	0.014285714285714285	0.5673298	0.6947501	0.5713743445265859	1.0	0.7827922	1.3058043	0.4347548465634393	1.0
SIGLEC5-1	No major difference	0.002993009	0.008362724	0.0	0.007168458781362007	0.008264462809917356	0.0	0.5672065	1.2607244	0.5715306842989832	1.0	1.0	22.466177	0.31932271698425907	1.0
DCK	No major difference	0.08665653	0.15025608	0.13274935	0.1433691756272402	0.09090909090909091	0.22857142857142862	0.5671887	0.3206899	0.571479847917514	1.0	-0.55206156	-0.34313017	0.5816125800844345	1.0
LGMN	No major difference	0.07284654	0.106913865	0.118918106	0.10931899641577074	0.09090909090909091	0.22857142857142862	0.5671692	0.32188866	0.5714523945228006	1.0	-0.9317229	-0.5469973	0.35280092217188896	1.0
CDH10	No major difference	0.016978588	0.028608877	0.0077023283	0.030465949820788527	0.03305785123966942	0.02857142857142857	0.56713325	0.5755896	0.5715005209851283	1.0	1.0733113	1.5109564	0.2847261949885573	1.0
TMEM86B	No major difference	0.0023186249	0.006400359	0.019724837	0.007168458781362007	0.008264462809917356	0.014285714285714285	0.56711847	1.2545141	0.5716006911083944	1.0	-0.5767687	-1.3920628	0.565542559806622	1.0
STARD4	No major difference	0.04130529	0.06319632	0.045215383	0.07168458781362014	0.05785123966942149	0.1142857142857143	0.5670914	0.40293384	0.5715138810212212	1.0	0.13627668	0.1084295	0.8917486940983029	1.0
CAMK1	No major difference	0.053818833	0.070561156	0.0855077	0.08602150537634418	0.08264462809917356	0.15714285714285717	0.56702787	0.3382446	0.57150682603201	1.0	-0.7130711	-0.48082983	0.4768965715821424	1.0
AMN	No major difference	0.025979882	0.0507369	0.16950949	0.04659498207885307	0.03305785123966942	0.15714285714285717	0.56675184	0.56752837	0.571795113271604	1.0	-1.8878076	-1.8673178	0.062027969929822686	1.0
MIR663AHG	No major difference	0.0028968817	0.006771375	0.0	0.0035842293906810036	0.008264462809917356	0.0	0.5666368	1.3030128	0.5718386527291234	1.0	1.0	22.241415	0.31932271899664105	1.0
ENSG00000290461	No major difference	0.0018608379	0.004983846	0.017480226	0.007168458781362007	0.008264462809917356	0.014285714285714285	0.56661296	1.2530634	0.5719418581825084	1.0	-0.6230242	-1.5549501	0.5349293504407145	1.0
ENSG00000267605	No major difference	0.01521478	0.027231123	0.01908016	0.030465949820788527	0.024793388429752067	0.04285714285714286	0.5664801	0.6134427	0.571965335766488	1.0	0.1757492	0.21121523	0.8606820374120115	1.0
PRDM4-AS1	No major difference	0.003581582	0.0068199853	0.0041801655	0.01075268817204301	0.01652892561983471	0.014285714285714285	0.5664588	0.865133	0.5719682841302736	1.0	0.3381138	0.60151106	0.7356594223920319	1.0
FGF12	No major difference	0.10800182	0.13599569	0.05787613	0.12007168458781377	0.12396694214876033	0.1142857142857143	0.566327	0.27863467	0.5719537523453945	1.0	1.3712509	0.95741755	0.1719230828126835	1.0
ENSG00000273628	No major difference	0.004151996	0.012189473	0.0	0.007168458781362007	0.008264462809917356	0.0	0.5661741	1.2572095	0.5722313050505652	1.0	1.0	22.841814	0.3193227278153565	1.0
PGAM1	No major difference	0.0115051055	0.021221235	0.02183742	0.02329749103942652	0.024793388429752067	0.05714285714285714	0.5661038	0.6705385	0.5722232101974366	1.0	-0.30393478	-0.34759808	0.7615384379109205	1.0
ATP6V1E1	No major difference	0.050385103	0.07584194	0.07696238	0.08960573476702519	0.0743801652892562	0.14285714285714288	0.56604457	0.35758284	0.5722247161087773	1.0	-0.41064018	-0.29617688	0.6818704218371907	1.0
ENSG00000290034	No major difference	0.0049298066	0.013564977	0.006007449	0.007168458781362007	0.008264462809917356	0.014285714285714285	0.5658344	1.267362	0.5724409680531368	1.0	0.31829444	0.6809347	0.7506238194245356	1.0
PGAP2	No major difference	0.09112417	0.12000475	0.14849536	0.15053763440860216	0.12396694214876033	0.30000000000000004	0.5656535	0.25997686	0.5724529986484197	1.0	-1.1112598	-0.5611737	0.26812497819413694	1.0
DCAF4	No major difference	0.02167275	0.036590133	0.051439777	0.030465949820788527	0.03305785123966942	0.08571428571428572	0.56544495	0.5789674	0.5726326430346576	1.0	-0.7375081	-0.76071775	0.46203483277523116	1.0
NTRK2	No major difference	0.059393216	0.09101753	0.03322895	0.09139784946236569	0.0743801652892562	0.02857142857142857	0.5654197	0.37361455	0.572640156524167	1.0	1.2563708	1.3624822	0.2105381851615606	1.0
DYRK4	No major difference	0.04800789	0.08115068	0.041919947	0.0931899641577062	0.05785123966942149	0.1	0.56506485	0.3914621	0.5729269411378086	1.0	0.5745688	0.476628	0.566271767826498	1.0
TXNDC9	No major difference	0.039431173	0.053372633	0.062072158	0.051971326164874584	0.05785123966942149	0.1142857142857143	0.56482536	0.4062955	0.5729924233537347	1.0	-0.534191	-0.42594433	0.5939799862863775	1.0
TRIP12	No major difference	0.73175436	0.8684168	0.88150847	0.6254480286738342	0.5206611570247925	0.7285714285714279	0.56471485	0.113591865	0.5730717161838912	1.0	-0.94314784	-0.24045633	0.3469573779680357	1.0
PRRT3-AS1	No major difference	0.015987234	0.028163172	0.0	0.034050179211469536	0.024793388429752067	0.0	0.56461984	0.6041136	0.5732244839900947	1.0	1.7319925	24.170048	0.08584449685982948	1.0
GEMIN4	No major difference	0.020393882	0.03342752	0.026788699	0.030465949820788527	0.03305785123966942	0.05714285714285714	0.5645801	0.5524654	0.5732201925376348	1.0	0.015068546	0.016020777	0.9879940438841633	1.0
ENSG00000284952	No major difference	0.0019130663	0.004939168	0.03026211	0.005376344086021506	0.008264462809917356	0.04285714285714286	0.5644481	1.2590628	0.573384050327455	1.0	-1.2138293	-2.4723783	0.22838591299506275	1.0
CCDC152	No major difference	0.030699672	0.04409765	0.027521273	0.055555555555555594	0.049586776859504134	0.02857142857142857	0.56437266	0.4198153	0.5733344929258	1.0	0.71713704	0.87908435	0.4743253184840742	1.0
GTF2IP12	No major difference	0.004111521	0.012376582	0.0	0.008960573476702509	0.008264462809917356	0.0	0.5642498	1.2453215	0.5735460000026491	1.0	1.0	22.856293	0.3193227159402442	1.0
TRAPPC10	No major difference	0.3614984	0.4802227	0.52087975	0.39964157706093273	0.3223140495867767	0.5428571428571428	0.56421477	0.15833715	0.5734385033362526	1.0	-1.3354093	-0.4461445	0.18357452940636998	1.0
KCTD18	No major difference	0.04143406	0.06486554	0.026894152	0.06989247311827963	0.05785123966942149	0.05714285714285714	0.5639658	0.4125755	0.573640943582105	1.0	0.9275811	0.9087846	0.3548218022931058	1.0
KBTBD4	No major difference	0.0046625994	0.01670432	0.029255275	0.012544802867383511	0.008264462809917356	0.014285714285714285	0.5637406	1.2267358	0.5739262433516255	1.0	-0.36950877	-0.8058957	0.7124293431946092	1.0
L3MBTL3	No major difference	0.10054967	0.13431403	0.08180974	0.15232974910394265	0.12396694214876033	0.1285714285714286	0.563725	0.26784354	0.573763616263975	1.0	0.8330739	0.55652314	0.4059012733496663	1.0
ATP1A3	No major difference	0.0009066826	0.0021987264	0.0	0.0035842293906810036	0.008264462809917356	0.0	0.5636023	1.2817353	0.5739114734617556	1.0	1.0	20.896135	0.3193227178212604	1.0
ENSG00000227463	No major difference	0.009362793	0.023685057	0.0	0.016129032258064516	0.01652892561983471	0.0	0.56336653	0.8903787	0.5741279313262175	1.0	1.2619025	23.677374	0.20943109771128127	1.0
ACMSD	No major difference	0.008161509	0.026368866	0.0046213395	0.016129032258064516	0.01652892561983471	0.014285714285714285	0.56334823	1.0216928	0.5741727858180686	1.0	0.7429685	1.7110578	0.4586856014894255	1.0
SNAI1	No major difference	0.0032051574	0.00850472	0.0	0.005376344086021506	0.008264462809917356	0.0	0.5633001	1.2585018	0.5741582982725766	1.0	1.0	22.483671	0.3193227106697407	1.0
ENSG00000260409	No major difference	0.004194756	0.012316634	0.0	0.007168458781362007	0.008264462809917356	0.0	0.5629046	1.2450811	0.5744504888149913	1.0	1.0	22.851685	0.3193227276756757	1.0
ENSG00000287406	No major difference	0.012840458	0.022246884	0.0	0.014336917562724013	0.01652892561983471	0.0	0.5628414	0.80065125	0.5743860729582391	1.0	1.4027544	23.743832	0.16327201939237196	1.0
POLR2I	No major difference	0.0030049658	0.007984988	0.0065283743	0.005376344086021506	0.008264462809917356	0.014285714285714285	0.56283873	1.25535	0.5744741034532748	1.0	0.027190208	0.055644922	0.9783383694090586	1.0
ENSG00000229642	No major difference	0.0041198283	0.006714087	0.01049196	0.008960573476702509	0.01652892561983471	0.02857142857142857	0.56276894	0.813965	0.5743678005455708	1.0	-0.4427279	-0.6681627	0.6587348183381798	1.0
CFAP57	No major difference	0.0065033487	0.013661491	0.004631827	0.016129032258064516	0.01652892561983471	0.014285714285714285	0.5627458	0.82427835	0.5745354614714155	1.0	0.68034565	1.2643477	0.4971763997334554	1.0
FAM209A	No major difference	0.006005382	0.026520537	0.0	0.017921146953405017	0.008264462809917356	0.0	0.5627173	1.2164326	0.5746373988846429	1.0	1.0	23.51035	0.31932271474266727	1.0
NDUFB8	No major difference	0.07044503	0.11469026	0.07360185	0.12186379928315427	0.08264462809917356	0.1285714285714286	0.5627162	0.3365217	0.5745032046972167	1.0	0.26219115	0.18723387	0.7934631180949073	1.0
KLRK1	No major difference	0.0041439426	0.013948461	0.0	0.012544802867383511	0.008264462809917356	0.0	0.5626865	1.2244762	0.5746382442838104	1.0	1.0	22.968006	0.31932272896041847	1.0
ERP27	No major difference	0.0012075071	0.002927805	0.009040853	0.0035842293906810036	0.008264462809917356	0.02857142857142857	0.5626853	1.2768958	0.574537098356938	1.0	-0.8829836	-1.6518756	0.37940500683046174	1.0
TIRAP	No major difference	0.037391968	0.066730075	0.077076904	0.06093189964157711	0.04132231404958678	0.1	0.56266636	0.4650797	0.5745536983806091	1.0	-0.6741303	-0.5853628	0.501227698887946	1.0
SH2D2A	No major difference	0.0019758707	0.004161885	0.0	0.0017921146953405018	0.008264462809917356	0.0	0.56256866	1.3411406	0.5745181912892244	1.0	1.0	21.687048	0.31932272979858894	1.0
RHOU	No major difference	0.029481806	0.047639303	0.0066516874	0.059139784946236604	0.04132231404958678	0.02857142857142857	0.56254524	0.44735208	0.5746246353322568	1.0	1.7286744	2.4043877	0.08606334516731626	1.0
ENSG00000237283	No major difference	0.0015647917	0.003794084	0.0	0.0035842293906810036	0.008264462809917356	0.0	0.56246746	1.2762535	0.5746852364749822	1.0	1.0	21.576471	0.31932272372512177	1.0
CTDNEP1	No major difference	0.026981257	0.039283093	0.026652033	0.044802867383512565	0.04132231404958678	0.05714285714285714	0.56226176	0.46630585	0.5747645789837181	1.0	0.31625143	0.31297752	0.7521683487956454	1.0
NHSL2	No major difference	0.29848143	0.3593971	0.38258505	0.26702508960573434	0.2231404958677686	0.3285714285714286	0.5621742	0.18729469	0.5747749040599781	1.0	-0.3830992	-0.17334011	0.7021978564069187	1.0
IHH	No major difference	0.0034713915	0.010023605	0.02390195	0.007168458781362007	0.008264462809917356	0.04285714285714286	0.5620916	1.23911	0.5750078586616794	1.0	-0.896178	-1.4867496	0.3720183892158545	1.0
SACS	No major difference	0.24186969	0.32384786	0.30597505	0.32437275985663094	0.23140495867768596	0.28571428571428575	0.5618652	0.18333285	0.5750443770243561	1.0	0.40691975	0.20339349	0.684651860735714	1.0
GTF3C1	No major difference	0.34888834	0.4251266	0.41431236	0.4426523297491052	0.34710743801652866	0.557142857142857	0.5618118	0.14367586	0.5750544024075358	1.0	-0.43081608	-0.14071223	0.6671562382436237	1.0
TDRD6-AS1	No major difference	0.0051011434	0.01710184	0.004784232	0.01075268817204301	0.008264462809917356	0.014285714285714285	0.56178385	1.2301182	0.5752346276663709	1.0	0.50680953	1.1710967	0.6129806979017404	1.0
XRCC6	No major difference	0.2126705	0.27232832	0.24933673	0.3082437275985663	0.23140495867768596	0.3857142857142858	0.561718	0.18045053	0.5751310479317432	1.0	-0.2195536	-0.0892118	0.8264827794575036	1.0
ZNF337	No major difference	0.12871909	0.16421585	0.1729793	0.19354838709677394	0.15702479338842976	0.3285714285714286	0.5615986	0.22279003	0.5752011535945651	1.0	-0.7395008	-0.33639222	0.4606264220526286	1.0
ENSG00000267098	No major difference	0.014689876	0.025788223	0.0	0.025089605734767022	0.03305785123966942	0.0	0.56147534	0.6208264	0.575341086498385	1.0	1.6932751	24.036186	0.09299755427858097	1.0
PDE9A	No major difference	0.46207833	0.5838921	0.85876936	0.3978494623655922	0.3223140495867767	0.5142857142857143	0.561365	0.1594879	0.5753452840025588	1.0	-1.7531657	-0.66409624	0.08187935242413545	1.0
ENSG00000286110	No major difference	0.0022977367	0.005528993	0.0	0.0035842293906810036	0.008264462809917356	0.0	0.5613445	1.2744687	0.5754452473019774	1.0	1.0	22.016407	0.319322710781099	1.0
CDH3	No major difference	0.03911112	0.05301589	0.035414938	0.0573476702508961	0.05785123966942149	0.05714285714285714	0.56093216	0.4082305	0.575642384679813	1.0	0.41118318	0.38133267	0.6814272107611745	1.0
CCAR2	No major difference	0.08494771	0.112349816	0.17320718	0.13799283154121872	0.12396694214876033	0.2571428571428572	0.56090724	0.26508588	0.5756759793138977	1.0	-1.378742	-0.7683913	0.170289145449131	1.0
ENSG00000253897	No major difference	0.007976878	0.017440574	0.0	0.017921146953405017	0.01652892561983471	0.0	0.5608234	0.8395864	0.5758390629424694	1.0	1.3166147	23.437208	0.19047684406067494	1.0
ENSG00000278766	No major difference	0.004817457	0.016849056	0.0	0.01075268817204301	0.008264462809917356	0.0	0.5605697	1.2193028	0.5760731050214076	1.0	1.0	23.137552	0.3193227220638906	1.0
MROH8	No major difference	0.06765535	0.0904111	0.15226087	0.10931899641577074	0.09090909090909091	0.18571428571428575	0.56051695	0.3032196	0.5759410522466744	1.0	-1.0224206	-0.71777534	0.30865485947974874	1.0
CASKIN2	No major difference	0.023794683	0.040387753	0.032226704	0.044802867383512565	0.03305785123966942	0.04285714285714286	0.56039053	0.5241288	0.5760879843180746	1.0	0.21617602	0.26830474	0.8291219451833765	1.0
ENSG00000261369	No major difference	0.008655386	0.020588906	0.0055608065	0.016129032258064516	0.01652892561983471	0.014285714285714285	0.56018275	0.8770965	0.5762829793340825	1.0	0.7059814	1.3922304	0.48118240662351186	1.0
ZNF710	No major difference	0.4301453	0.45914903	0.45306772	0.41039426523297584	0.40495867768594995	0.5428571428571428	0.5599144	0.12936784	0.576260414269145	1.0	-0.2733035	-0.08355847	0.7849758016594642	1.0
ENSG00000261049	No major difference	0.0033569606	0.009780427	0.0	0.008960573476702509	0.008264462809917356	0.0	0.55985254	1.226785	0.5765386431629338	1.0	1.0	22.626354	0.3193227278906901	1.0
TRMT13	No major difference	0.09562178	0.13214226	0.096281454	0.1433691756272402	0.10743801652892562	0.1142857142857143	0.5598446	0.28598014	0.5764122726347818	1.0	0.52406114	0.38308093	0.600930091267522	1.0
RIF1	No major difference	1.0705699	1.1852809	1.0774587	0.7186379928315383	0.6611570247933871	0.7857142857142848	0.55961496	0.095535345	0.5765024388232868	1.0	-0.055535402	-0.012558131	0.9557778197267839	1.0
TRIM21	No major difference	0.023007808	0.034607388	0.03726954	0.037634408602150546	0.03305785123966942	0.07142857142857142	0.55960405	0.5399428	0.5765752972496161	1.0	-0.36347905	-0.36695835	0.716718914600202	1.0
LINC02726	No major difference	0.0023553746	0.0059275324	0.0038240552	0.005376344086021506	0.008264462809917356	0.014285714285714285	0.5594656	1.2503345	0.5767534783467501	1.0	0.1926237	0.40001106	0.8474605040316032	1.0
PPP1CB	No major difference	0.36153236	0.47149414	0.49986187	0.4265232974910405	0.3223140495867767	0.5285714285714286	0.55942935	0.15384784	0.5766910583136232	1.0	-1.027199	-0.3501784	0.3058508615347682	1.0
MRFAP1L1	No major difference	0.0151871005	0.030081537	0.02248415	0.030465949820788527	0.03305785123966942	0.07142857142857142	0.5592339	0.6435059	0.5769031962125076	1.0	-0.06448902	-0.071601845	0.9486490524806481	1.0
ZNF134	No major difference	0.040311456	0.068132766	0.047778454	0.07168458781362014	0.04132231404958678	0.1142857142857143	0.55901694	0.44525778	0.5770264391301821	1.0	0.0018433935	0.0015358588	0.9985311303827984	1.0
CHRNB1	No major difference	0.0018632523	0.0047736964	0.0	0.005376344086021506	0.008264462809917356	0.0	0.55899745	1.2377402	0.5770915793963642	1.0	1.0	21.848047	0.31932271834865916	1.0
FAM136A	No major difference	0.015087688	0.024749622	0.043242604	0.025089605734767022	0.03305785123966942	0.08571428571428572	0.558957	0.59249556	0.5770340237895665	1.0	-1.0043994	-1.0227747	0.31703198064784405	1.0
GIPC3	No major difference	0.003129736	0.007462269	0.014221054	0.0035842293906810036	0.008264462809917356	0.04285714285714286	0.5587995	1.2665247	0.5771750207736082	1.0	-0.78355485	-1.2075007	0.43459568176092844	1.0
C12orf40	No major difference	0.029831534	0.04654498	0.019762553	0.05376344086021509	0.05785123966942149	0.04285714285714286	0.55870026	0.44911554	0.5772116005370458	1.0	0.85516715	0.9185362	0.3935492398748389	1.0
TMEM242	No major difference	0.19229627	0.26979476	0.08649276	0.25627240143369123	0.19008264462809918	0.20000000000000004	0.55867946	0.21059528	0.5772155518163983	1.0	2.1955123	1.19182	0.029423052153114828	0.8349905557997588
ACAD10	No major difference	0.14033687	0.19745205	0.15144503	0.22580645161290278	0.18181818181818182	0.27142857142857146	0.55843174	0.22243701	0.5773901881286408	1.0	0.09839017	0.048127193	0.9217312374551712	1.0
FHL3	No major difference	0.042043786	0.06474286	0.061342828	0.07885304659498216	0.06611570247933884	0.1285714285714286	0.5583019	0.38226214	0.5774949066246124	1.0	-0.3475911	-0.25889343	0.7285638333093643	1.0
NFIA-AS1	No major difference	0.0039827973	0.012189473	0.0	0.008960573476702509	0.008264462809917356	0.0	0.55827504	1.2194673	0.5776166400876845	1.0	1.0	22.841814	0.3193227278153565	1.0
STAM2	No major difference	0.21725333	0.25671723	0.21748182	0.3028673835125447	0.25619834710743805	0.3857142857142858	0.5582428	0.17058316	0.5774563128208987	1.0	0.013603418	0.0051134797	0.9891615826634849	1.0
CDNF	No major difference	0.00625629	0.010883508	0.023955792	0.01075268817204301	0.01652892561983471	0.07142857142857142	0.55802023	0.78515255	0.577662044016954	1.0	-1.1172444	-1.3077126	0.26601701739172656	1.0
C6orf141	No major difference	0.018117908	0.033529636	0.01198286	0.034050179211469536	0.03305785123966942	0.02857142857142857	0.55774313	0.5883968	0.5779074265185148	1.0	0.78541017	1.0717876	0.4332474097920668	1.0
CFLAR-AS1	No major difference	0.01092165	0.022154067	0.006663113	0.01971326164874552	0.01652892561983471	0.014285714285714285	0.5575697	0.7735973	0.5780341928803089	1.0	0.7433976	1.3508058	0.4582333983828679	1.0
PGAM1P5	No major difference	0.06268096	0.09916803	0.02302275	0.11290322580645175	0.08264462809917356	0.07142857142857142	0.55727476	0.33846247	0.5782020173525788	1.0	1.7341856	1.5831945	0.08482842321815623	1.0
ZNF280C	No major difference	0.12607929	0.17907278	0.10643886	0.17921146953405	0.1487603305785124	0.15714285714285717	0.55718905	0.2508639	0.578229476380663	1.0	0.77433324	0.47364104	0.43972831448304606	1.0
PTGES	No major difference	0.0055832025	0.0108922105	0.0	0.012544802867383511	0.01652892561983471	0.0	0.55716634	0.8643109	0.5782860920166164	1.0	1.2945943	22.93449	0.19794578862048878	1.0
ENSG00000249122	No major difference	0.002442932	0.006596179	0.0	0.007168458781362007	0.008264462809917356	0.0	0.55698675	1.2209836	0.5784801489036908	1.0	1.0	22.21281	0.3193227274840019	1.0
UBAP1L	No major difference	0.07991924	0.11499289	0.11347945	0.12365591397849478	0.09090909090909091	0.2428571428571429	0.55690455	0.30652842	0.5784303346233128	1.0	-0.65764755	-0.3811908	0.511611759669655	1.0
TCF4-AS2	No major difference	0.0046384335	0.012104669	0.0038240552	0.007168458781362007	0.008264462809917356	0.014285714285714285	0.55674535	1.2394841	0.5786102493441967	1.0	0.49659142	1.14052	0.620147774292479	1.0
FAM86LP	No major difference	0.00337352	0.007984988	0.0	0.0035842293906810036	0.008264462809917356	0.0	0.55661815	1.2595567	0.5786594635994384	1.0	1.0	22.417818	0.31932273163521774	1.0
PCYT2	No major difference	0.012662545	0.02065192	0.032345884	0.025089605734767022	0.024793388429752067	0.07142857142857142	0.5563534	0.6065003	0.5788135820588244	1.0	-0.7618689	-0.8227912	0.4474378622780264	1.0
AOX2P	No major difference	0.0029631634	0.00850472	0.0	0.008960573476702509	0.008264462809917356	0.0	0.556176	1.2108679	0.5790478786132512	1.0	1.0	22.483671	0.3193227106697407	1.0
RAB24	No major difference	0.015409038	0.029987972	0.03747192	0.026881720430107524	0.024793388429752067	0.07142857142857142	0.5561307	0.6780717	0.5790104150360411	1.0	-0.6276249	-0.7054589	0.5311518321170339	1.0
ENSG00000286616	No major difference	0.004267864	0.012376582	0.002189465	0.007168458781362007	0.008264462809917356	0.014285714285714285	0.5559152	1.2214879	0.5792044711693003	1.0	0.7055748	1.8967582	0.48165249608945937	1.0
ENSG00000248176	No major difference	0.008392412	0.013914933	0.0	0.01075268817204301	0.01652892561983471	0.0	0.5557578	0.794253	0.5791807770305124	1.0	1.403612	23.26429	0.16301691694536782	1.0
LINC02325	No major difference	0.009384341	0.023887578	0.011813004	0.02150537634408602	0.01652892561983471	0.04285714285714286	0.5556431	0.84567183	0.5793967015575945	1.0	0.2737517	0.41208625	0.7845885577317023	1.0
FOXO4	No major difference	0.0051642307	0.017013822	0.029327039	0.008960573476702509	0.008264462809917356	0.04285714285714286	0.5555157	1.2100596	0.5794978874398383	1.0	-0.80869204	-1.2643026	0.42008985453173553	1.0
ENSG00000271032	No major difference	0.0039703255	0.011869965	0.0	0.008960573476702509	0.008264462809917356	0.0	0.5553303	1.2116405	0.5796184104911566	1.0	1.0	22.816435	0.31932271844467475	1.0
YBEY	No major difference	0.022651797	0.035021827	0.038254812	0.04301075268817206	0.04132231404958678	0.07142857142857142	0.55528593	0.48005483	0.579538424750464	1.0	-0.31517628	-0.3088553	0.7530495997696811	1.0
ZNF845	No major difference	0.024404068	0.073774464	0.017739084	0.03584229390681004	0.024793388429752067	0.07142857142857142	0.55472624	0.71989757	0.5800160026852241	1.0	0.5899695	0.8197011	0.5561019327222845	1.0
TGFA	No major difference	0.017702123	0.03107657	0.043591127	0.03225806451612903	0.024793388429752067	0.08571428571428572	0.5545596	0.6237508	0.5800619470903469	1.0	-0.81486696	-0.840026	0.4164208368824619	1.0
TDRD9	No major difference	0.015575889	0.023230888	0.0033516842	0.030465949820788527	0.03305785123966942	0.014285714285714285	0.5541973	0.5372464	0.5802512216312401	1.0	1.4888778	2.5116878	0.13868338008688602	1.0
ACP2	No major difference	0.015080989	0.030534878	0.023448497	0.028673835125448025	0.024793388429752067	0.07142857142857142	0.55412126	0.6505777	0.580395422999792	1.0	-0.10907715	-0.1216131	0.913257117269578	1.0
OVOL1	No major difference	0.0022055004	0.0058556097	0.004600504	0.007168458781362007	0.008264462809917356	0.014285714285714285	0.5540181	1.2097225	0.5805060731639301	1.0	0.0736013	0.15082383	0.9414077838052956	1.0
FKBP3	No major difference	0.059339657	0.08923307	0.061213247	0.0949820788530467	0.05785123966942149	0.1	0.55398417	0.36811784	0.5804307243599401	1.0	0.3134293	0.26034713	0.7543139074873019	1.0
ABCB6	No major difference	0.02615555	0.05415512	0.033697948	0.044802867383512565	0.03305785123966942	0.07142857142857142	0.553982	0.5672541	0.5804903444257431	1.0	0.08066887	0.08659368	0.9357907270948774	1.0
HAS2-AS1	No major difference	0.057218697	0.06323293	0.03212761	0.07347670250896064	0.08264462809917356	0.07142857142857142	0.5537232	0.32493326	0.580472847604439	1.0	1.0190647	0.81374246	0.3094804920846751	1.0
AKAP9	No major difference	1.1391894	1.2708441	1.741246	0.7275985663082406	0.6280991735537178	0.9142857142857129	0.55371827	0.097593345	0.5805342005126566	1.0	-2.8672159	-0.61843383	0.004684752867310812	0.3379007976935986
PIGS	No major difference	0.022979576	0.03630578	0.036893275	0.04301075268817206	0.04132231404958678	0.05714285714285714	0.55365866	0.5001367	0.5806508650975244	1.0	-0.19590163	-0.20611265	0.8449415852944681	1.0
WWC3-AS1	No major difference	0.005680434	0.019665586	0.0	0.012544802867383511	0.008264462809917356	0.0	0.5536134	1.2007915	0.5808019084946213	1.0	1.0	23.26996	0.3193227246550512	1.0
ANKRD18B	No major difference	0.0053213434	0.01710184	0.012075838	0.008960573476702509	0.008264462809917356	0.014285714285714285	0.5533308	1.2052948	0.5809832175859466	1.0	0.040489852	0.083039954	0.9677474189671839	1.0
MRTO4	No major difference	0.024925705	0.038422614	0.03711005	0.051971326164874584	0.049586776859504134	0.07142857142857142	0.5532849	0.44505548	0.5809123174163314	1.0	-0.07873465	-0.07798676	0.9373432942177	1.0
BCL11A	No major difference	0.17647627	0.23741633	0.16916367	0.19713261648745492	0.1652892561983471	0.28571428571428575	0.55277115	0.22886041	0.5812184039816413	1.0	0.21627074	0.10966096	0.8290179925646297	1.0
DPH1	No major difference	0.046356197	0.0686032	0.10317996	0.06272401433691761	0.049586776859504134	0.18571428571428575	0.55250114	0.41552508	0.581421718958608	1.0	-1.2939999	-0.94009984	0.19768784896583935	1.0
PGAM5	No major difference	0.01073831	0.044597436	0.012431241	0.012544802867383511	0.008264462809917356	0.02857142857142857	0.55249846	1.2029706	0.5815554754876945	1.0	0.30098403	0.5902203	0.763802164724682	1.0
MIR3976HG	No major difference	0.0063857725	0.0117544085	0.011504501	0.016129032258064516	0.01652892561983471	0.014285714285714285	0.5524875	0.7831935	0.5814737500407818	1.0	0.030062037	0.05344884	0.9760596313317309	1.0
ATP6V1F	No major difference	0.0019400166	0.0047736964	0.011510877	0.005376344086021506	0.008264462809917356	0.02857142857142857	0.5524198	1.2257155	0.5815560791107102	1.0	-0.76037735	-1.3643509	0.44862767808318194	1.0
HORMAD1	No major difference	0.0011562031	0.0025294858	0.0055035013	0.0017921146953405018	0.008264462809917356	0.014285714285714285	0.5522807	1.3074809	0.5815195036968337	1.0	-0.47527733	-1.0787221	0.6356199049828162	1.0
HORMAD2-AS1	No major difference	0.0029232092	0.008362724	0.008880699	0.008960573476702509	0.008264462809917356	0.014285714285714285	0.55209315	1.1951911	0.5818373777848458	1.0	-0.12536961	-0.25829643	0.9003928157424089	1.0
TMEM179B	No major difference	0.008996442	0.01714322	0.0027156572	0.02329749103942652	0.024793388429752067	0.014285714285714285	0.5519248	0.6887889	0.5818935441914608	1.0	1.145287	2.2847862	0.254015412987119	1.0
JRKL-AS1	No major difference	0.0041685724	0.01114936	0.0	0.008960573476702509	0.008264462809917356	0.0	0.55183494	1.2155899	0.581973178480814	1.0	1.0	22.755926	0.3193227189626286	1.0
SPDYE21	No major difference	0.0055434164	0.011176582	0.0138209835	0.012544802867383511	0.01652892561983471	0.014285714285714285	0.55183285	0.85056376	0.5819453619155598	1.0	-0.13376209	-0.2520435	0.8938026662215174	1.0
MID1IP1	No major difference	0.010113749	0.014355907	0.020920016	0.017921146953405017	0.03305785123966942	0.04285714285714286	0.5518109	0.58457613	0.5818250377742518	1.0	-0.37370586	-0.49189767	0.7092897665894301	1.0
DUSP6	No major difference	0.02986289	0.04734701	0.08895898	0.05017921146953408	0.04132231404958678	0.1	0.55176187	0.47540295	0.5819463834647971	1.0	-1.1148795	-1.0523065	0.2671679480774428	1.0
ENSG00000289309	No major difference	0.023302998	0.030890714	0.02570761	0.03942652329749105	0.049586776859504134	0.04285714285714286	0.55170065	0.42645973	0.5819127161456426	1.0	0.30033416	0.3365381	0.7643413040312912	1.0
CCS	No major difference	0.05049016	0.070786014	0.07337234	0.08422939068100367	0.0743801652892562	0.18571428571428575	0.5515951	0.34331378	0.5820369790048621	1.0	-0.6313712	-0.40054616	0.5286027553138024	1.0
COX7B	No major difference	0.034160726	0.053414356	0.017832777	0.0573476702508961	0.049586776859504134	0.05714285714285714	0.551454	0.42214587	0.5821643382653041	1.0	1.1327932	1.175935	0.2588712333269387	1.0
CETP	No major difference	0.0043548224	0.01114936	0.0	0.005376344086021506	0.008264462809917356	0.0	0.55139655	1.2243956	0.5822536322409915	1.0	1.0	22.755926	0.3193227189626286	1.0
GALR2	No major difference	0.0039692465	0.0071755694	0.0	0.0017921146953405018	0.008264462809917356	0.0	0.551303	1.3056357	0.582186981464521	1.0	1.0	22.304144	0.31932272386370525	1.0
COLCA1	No major difference	0.018333178	0.048494376	0.03664007	0.03225806451612903	0.024793388429752067	0.02857142857142857	0.5511897	0.71347326	0.5824269508311973	1.0	0.041891973	0.06381088	0.966635619534634	1.0
COL9A2	No major difference	0.005534759	0.010164073	0.013665163	0.016129032258064516	0.01652892561983471	0.02857142857142857	0.55112445	0.75163263	0.5824222668440906	1.0	-0.2918528	-0.45330268	0.7708604750462681	1.0
PRPS1	No major difference	0.011825424	0.017761987	0.023733577	0.030465949820788527	0.03305785123966942	0.07142857142857142	0.55099094	0.5233058	0.5824557488035322	1.0	-0.51311934	-0.52884877	0.6086503724347943	1.0
MYCN	No major difference	0.0031774668	0.0075925235	0.0	0.005376344086021506	0.008264462809917356	0.0	0.5509781	1.2324258	0.5825214133278735	1.0	1.0	22.364536	0.3193227318397934	1.0
TRIO	No major difference	3.4279323	4.3109927	3.784614	0.9408602150537557	0.859504132231403	0.9857142857142841	0.55087173	0.07900851	0.5825530150439373	1.0	-0.48614922	-0.085634984	0.6274319579453147	1.0
PWWP2AP1	No major difference	0.0034325537	0.008647096	0.0	0.005376344086021506	0.008264462809917356	0.0	0.55077446	1.2219139	0.5826785841112436	1.0	1.0	22.500858	0.31932273255815335	1.0
TUBA4A	No major difference	0.003764782	0.009967692	0.0	0.007168458781362007	0.008264462809917356	0.0	0.5506259	1.2121365	0.5827977895507978	1.0	1.0	22.645365	0.3193227268379266	1.0
UXT-AS1	No major difference	0.005083682	0.015433172	0.0038240552	0.008960573476702509	0.008264462809917356	0.014285714285714285	0.55062485	1.2002535	0.5828231458649731	1.0	0.5691925	1.3652025	0.5700601372927552	1.0
ENSG00000223522	No major difference	0.0067593856	0.019665586	0.010122738	0.007168458781362007	0.008264462809917356	0.014285714285714285	0.55049276	1.2118106	0.5828913248110628	1.0	0.1907422	0.39695117	0.8489323077520058	1.0
ENSG00000279069	No major difference	0.0068666614	0.016385248	0.0	0.008960573476702509	0.01652892561983471	0.0	0.55034405	0.98564786	0.5829755504373819	1.0	1.1537627	23.249165	0.2508902076671831	1.0
HSPD1P1	No major difference	0.004208908	0.0113056945	0.0	0.005376344086021506	0.008264462809917356	0.0	0.55017334	1.2122084	0.5831046472084344	1.0	1.0	22.76946	0.3193227249780478	1.0
RNU4-8P	No major difference	0.0020322343	0.004737439	0.0	0.0035842293906810036	0.008264462809917356	0.0	0.5500585	1.2382101	0.5831334842320319	1.0	1.0	21.839191	0.3193227293331933	1.0
MGC16275	No major difference	0.006618867	0.019700743	0.016977884	0.008960573476702509	0.008264462809917356	0.04285714285714286	0.549886	1.2050023	0.5833153288967029	1.0	-0.3153558	-0.49680924	0.7528416221843786	1.0
ZNF579	No major difference	0.004222036	0.013260269	0.01416309	0.01075268817204301	0.008264462809917356	0.04285714285714286	0.54987913	1.1871183	0.5833537848727188	1.0	-0.3900018	-0.61373615	0.6969887984488673	1.0
APMAP	No major difference	0.06694365	0.088922836	0.071813315	0.11469534050179225	0.10743801652892562	0.1285714285714286	0.54978436	0.28221887	0.5832600815276319	1.0	0.21560411	0.14445372	0.8295553366282445	1.0
ENSG00000287037	No major difference	0.0015038981	0.003535221	0.0	0.0035842293906810036	0.008264462809917356	0.0	0.5494692	1.2324576	0.583542386956064	1.0	1.0	21.491001	0.3193227340571277	1.0
C2orf68	No major difference	0.038687367	0.06250789	0.107618034	0.08602150537634418	0.049586776859504134	0.1285714285714286	0.54945225	0.39144406	0.5835635761433204	1.0	-1.1468046	-0.9304082	0.2536602361577403	1.0
ANO7	No major difference	0.029385805	0.0569461	0.10538946	0.03942652329749105	0.03305785123966942	0.1285714285714286	0.5494177	0.55490977	0.5835848692248461	1.0	-1.3178427	-1.2617675	0.18996692366224774	1.0
UPF3AP2	No major difference	0.0095383255	0.016560305	0.033448897	0.014336917562724013	0.01652892561983471	0.1	0.5492832	0.76085603	0.5836353456204817	1.0	-1.2766967	-1.3295813	0.20377305523079092	1.0
IL18RAP	No major difference	0.0032644188	0.008575317	0.0	0.007168458781362007	0.008264462809917356	0.0	0.54913527	1.2047213	0.5838212542433379	1.0	1.0	22.492237	0.3193227230264155	1.0
MTMR11	No major difference	0.09317194	0.11822693	0.31363213	0.1594982078853046	0.14049586776859505	0.4000000000000001	0.5490248	0.23484766	0.583773035195662	1.0	-3.1824474	-1.5165445	0.0019031569954714677	0.2150346621008574
ZC3H15	No major difference	0.12502132	0.1824683	0.1199083	0.19713261648745492	0.14049586776859505	0.27142857142857146	0.54886633	0.24424948	0.5839313988246247	1.0	0.28625342	0.14838292	0.7749976276090599	1.0
SMARCE1	No major difference	0.17320079	0.2583947	0.12534985	0.2419354838709672	0.17355371900826447	0.2428571428571429	0.54885733	0.22110337	0.5839358643650239	1.0	1.0949066	0.57794756	0.27495208359678375	1.0
H3C1	No major difference	0.004498083	0.015192024	0.038102537	0.012544802867383511	0.008264462809917356	0.08571428571428572	0.5482486	1.1749841	0.5844839972111097	1.0	-1.4432359	-1.8598891	0.1513589882157579	1.0
RPL23	No major difference	0.049646813	0.065522425	0.048272897	0.08602150537634418	0.08264462809917356	0.1285714285714286	0.5482013	0.32588533	0.5843327311455231	1.0	0.2701913	0.19296275	0.7873160573567399	1.0
DOCK5	No major difference	0.6514913	0.7586841	1.0670066	0.5232974910394278	0.4462809917355366	0.6999999999999994	0.54785573	0.12483721	0.5845478717562325	1.0	-2.5503466	-0.7120578	0.011756311426155757	0.5449597772084626
ENSG00000232633	No major difference	0.0116944	0.018783571	0.010814825	0.01971326164874552	0.024793388429752067	0.02857142857142857	0.54779875	0.61800617	0.5846438009703916	1.0	0.43666807	0.5932561	0.6628523408371687	1.0
PRKG2-AS1	No major difference	0.0017889839	0.0036722787	0.0	0.0017921146953405018	0.008264462809917356	0.0	0.5477902	1.2935712	0.5845881588347808	1.0	1.0	21.537113	0.3193227362183823	1.0
NME6	No major difference	0.023950689	0.053429063	0.031442277	0.05017921146953408	0.04132231404958678	0.07142857142857142	0.5477597	0.5683853	0.584766317113111	1.0	0.098921925	0.10608504	0.9213052778550278	1.0
ENSG00000287211	No major difference	0.0019113973	0.004737439	0.0	0.005376344086021506	0.008264462809917356	0.0	0.5477585	1.203024	0.5847563459994358	1.0	1.0	21.839191	0.3193227293331933	1.0
BAIAP2-DT	No major difference	0.002864783	0.007984988	0.018126184	0.008960573476702509	0.008264462809917356	0.04285714285714286	0.54762495	1.1825231	0.584888546028714	1.0	-0.92696065	-1.4416031	0.3557133084496731	1.0
LINC02367	No major difference	0.013943868	0.032846123	0.007653745	0.026881720430107524	0.01652892561983471	0.02857142857142857	0.54723096	0.7320527	0.5851347601940213	1.0	0.8314943	1.4257776	0.40700677745770975	1.0
ISCU	No major difference	0.02775573	0.074383765	0.026082918	0.051971326164874584	0.024793388429752067	0.05714285714285714	0.5471847	0.6185313	0.5851731928473212	1.0	0.47693717	0.6001445	0.633994583417768	1.0
DCTN6	No major difference	0.013195531	0.026446484	0.06440318	0.030465949820788527	0.024793388429752067	0.1	0.5471425	0.6471488	0.5851782123320031	1.0	-1.41565	-1.5231991	0.159614142092507	1.0
RNF135	No major difference	0.031847913	0.046819735	0.07547304	0.044802867383512565	0.049586776859504134	0.14285714285714288	0.5469086	0.47016296	0.5852387923511151	1.0	-1.2073692	-1.000345	0.22934307176106225	1.0
HAPLN3	No major difference	0.010410206	0.01675307	0.011493983	0.01971326164874552	0.024793388429752067	0.02857142857142857	0.54662585	0.6173331	0.5854502944930144	1.0	0.28646082	0.38609657	0.7748509894672942	1.0
ENSG00000290183	No major difference	0.021727866	0.03408726	0.06491972	0.037634408602150546	0.03305785123966942	0.14285714285714288	0.54662246	0.5017909	0.5854627139277346	1.0	-1.4196045	-1.1938677	0.15804083752643883	1.0
PUS7L	No major difference	0.09150844	0.12723677	0.08403615	0.15770609318996412	0.12396694214876033	0.14285714285714288	0.5465988	0.2590237	0.5854689773115739	1.0	0.63223004	0.41382587	0.5280469878964987	1.0
C7orf31	No major difference	0.025784515	0.04018933	0.019652795	0.04659498207885307	0.04132231404958678	0.04285714285714286	0.54658604	0.46070662	0.5854920964250607	1.0	0.69723415	0.7706801	0.48651307035729086	1.0
CMTM3	No major difference	0.033563174	0.08155068	0.029178066	0.06451612903225812	0.04132231404958678	0.08571428571428572	0.5464553	0.52860945	0.585658612800813	1.0	0.5008118	0.5307798	0.6171449903776849	1.0
ERCC3	No major difference	0.24025771	0.32493672	0.23883455	0.2741935483870964	0.21487603305785125	0.3428571428571429	0.5462718	0.19322033	0.5856745188194852	1.0	0.25649917	0.11582183	0.7978606946505176	1.0
ENSG00000286489	No major difference	0.006661998	0.012578978	0.024029799	0.012544802867383511	0.01652892561983471	0.014285714285714285	0.546199	0.8313128	0.5857720737856023	1.0	-0.32908767	-0.6603432	0.7427646652770434	1.0
TRIB2	No major difference	0.04939921	0.08387941	0.08429227	0.08422939068100367	0.06611570247933884	0.14285714285714288	0.5460675	0.38457203	0.5858732386963206	1.0	-0.594818	-0.44415733	0.5527589195937563	1.0
SIRLNT	No major difference	0.004034049	0.012316634	0.002189465	0.01075268817204301	0.008264462809917356	0.014285714285714285	0.5460642	1.1750488	0.5859640534277648	1.0	0.7045938	1.8921493	0.4822601069981366	1.0
ENSG00000227088	No major difference	0.04805663	0.086413056	0.0060118604	0.08243727598566317	0.05785123966942149	0.02857142857142857	0.5459974	0.39808786	0.5859368905503346	1.0	2.0827823	3.1535645	0.03924770077771456	0.9386266036218043
TAF12	No major difference	0.09662937	0.11684711	0.12837604	0.13620071684587823	0.1322314049586777	0.2571428571428572	0.5459267	0.2380207	0.5858640525792207	1.0	-0.68941087	-0.3456424	0.49154133013036094	1.0
TMEM238L	No major difference	0.004901875	0.015520117	0.006847556	0.01075268817204301	0.008264462809917356	0.014285714285714285	0.5459238	1.1773746	0.5860555325371077	1.0	0.30288193	0.645353	0.7623208644843573	1.0
POU2AF1	No major difference	0.005036271	0.016772121	0.0037757938	0.01075268817204301	0.008264462809917356	0.014285714285714285	0.54544747	1.1714616	0.586391336010875	1.0	0.5956564	1.4552574	0.5523049015883502	1.0
LINC02265	No major difference	0.003229624	0.008647096	0.0	0.007168458781362007	0.008264462809917356	0.0	0.5452079	1.1863883	0.5865212713032733	1.0	1.0	22.500858	0.31932273255815335	1.0
CYB5D1	No major difference	0.01014925	0.018494517	0.011264246	0.012544802867383511	0.01652892561983471	0.02857142857142857	0.54520595	0.77932507	0.5864382014545019	1.0	0.2480339	0.37403056	0.8043775630696148	1.0
IQCE	No major difference	0.11446904	0.20409784	0.15618078	0.17562724014336903	0.11570247933884298	0.2428571428571429	0.54476774	0.28838986	0.5867706631346855	1.0	-0.48403227	-0.27701047	0.6289400117705259	1.0
CLTCL1	No major difference	0.264012	0.32337973	0.13672341	0.29569892473118264	0.2231404958677686	0.15714285714285717	0.5445221	0.18172517	0.5868546147813986	1.0	2.0537238	1.0502641	0.04138476210629127	0.9652084028027645
LIPF	No major difference	0.002661637	0.0061778827	0.0	0.0035842293906810036	0.008264462809917356	0.0	0.54427963	1.2163278	0.5870960060361461	1.0	1.0	22.140673	0.3193227186923463	1.0
ENSG00000229491	No major difference	0.0067270976	0.022336388	0.0	0.01075268817204301	0.008264462809917356	0.0	0.5441996	1.1765012	0.5872297446489374	1.0	1.0	23.374836	0.319322728682831	1.0
SNHG25	No major difference	0.018514989	0.034282617	0.045654982	0.03584229390681004	0.024793388429752067	0.05714285714285714	0.54383415	0.5981576	0.5874166485867793	1.0	-0.48291057	-0.583975	0.6299239289278087	1.0
ENSG00000289862	No major difference	0.009708896	0.015438149	0.049558282	0.01971326164874552	0.024793388429752067	0.05714285714285714	0.54383004	0.6208655	0.5873620205347684	1.0	-0.90158445	-1.372307	0.3697275606297419	1.0
LMF1-AS1	No major difference	0.007415181	0.010925708	0.04102105	0.016129032258064516	0.024793388429752067	0.05714285714285714	0.5437676	0.6299574	0.5873466858508923	1.0	-1.2785431	-1.7689968	0.20452095453969107	1.0
ENSG00000269967	No major difference	0.0059110895	0.019665586	0.0137397	0.012544802867383511	0.008264462809917356	0.04285714285714286	0.543766	1.17024	0.5875364639491656	1.0	-0.1389595	-0.2268976	0.8896310593588548	1.0
ENSG00000234426	No major difference	0.0060212556	0.011572408	0.017348066	0.017921146953405017	0.01652892561983471	0.04285714285714286	0.54370207	0.75574356	0.587526250680152	1.0	-0.5463031	-0.7394148	0.5857229156300912	1.0
CHAD	No major difference	0.0030051572	0.004958044	0.0	0.007168458781362007	0.01652892561983471	0.0	0.54352784	0.7994986	0.5875081590415201	1.0	1.38344	22.041182	0.1690982841503089	1.0
CISD3	No major difference	0.012982679	0.022352103	0.04326611	0.03225806451612903	0.024793388429752067	0.1	0.5430877	0.5910285	0.5879214030079486	1.0	-1.1603576	-1.1700974	0.2480293844075439	1.0
ENSG00000243486	No major difference	0.002812555	0.006771375	0.0	0.005376344086021506	0.008264462809917356	0.0	0.54307866	1.1991795	0.5879437190741335	1.0	1.0	22.241415	0.31932271899664105	1.0
ENSG00000286885	No major difference	0.0011106326	0.0025294858	0.0040089	0.0035842293906810036	0.008264462809917356	0.014285714285714285	0.54276824	1.2224377	0.5881125209590796	1.0	-0.31846714	-0.68011904	0.7506725033713683	1.0
LY96	No major difference	0.009250059	0.021361599	0.04514155	0.017921146953405017	0.01652892561983471	0.05714285714285714	0.54276085	0.8289708	0.5881878273323892	1.0	-0.92429024	-1.3036559	0.3572745132601609	1.0
ELP6	No major difference	0.08562503	0.121017344	0.15873154	0.14874551971326166	0.10743801652892562	0.27142857142857146	0.54270256	0.26956683	0.5881505662050743	1.0	-1.2001337	-0.65921044	0.23194070339222153	1.0
CALCB	No major difference	0.03207637	0.049285356	0.06029884	0.04301075268817206	0.04132231404958678	0.1142857142857143	0.54258215	0.49816525	0.5882240788095229	1.0	-0.81953484	-0.7097357	0.4136788335592788	1.0
H3C12	No major difference	0.021284636	0.034181163	0.012576265	0.037634408602150546	0.03305785123966942	0.04285714285714286	0.5423178	0.52983016	0.588420459513098	1.0	0.8355047	1.0238463	0.40458397712172744	1.0
LINC01807	No major difference	0.025155611	0.040899593	0.00866959	0.041218637992831555	0.03305785123966942	0.02857142857142857	0.5422757	0.51087904	0.5884534054634518	1.0	1.2628088	1.7951162	0.2085285502551533	1.0
ENSG00000269035	No major difference	0.00413023	0.01137181	0.011428571	0.008960573476702509	0.008264462809917356	0.014285714285714285	0.5422455	1.1763216	0.5885555865722111	1.0	-0.11285261	-0.23238182	0.9102909285754273	1.0
FUT11	No major difference	0.010921859	0.018291283	0.02753914	0.02150537634408602	0.024793388429752067	0.07142857142857142	0.54138213	0.62760603	0.5890679131899208	1.0	-0.75425726	-0.81610763	0.45188973580841507	1.0
LINC01581	No major difference	0.0050232387	0.011609078	0.09735657	0.014336917562724013	0.01652892561983471	0.04285714285714286	0.5411995	0.90748286	0.5892765132585376	1.0	-0.9427169	-2.1774597	0.34878641397280796	1.0
TBL3	No major difference	0.021696698	0.035078987	0.0475353	0.028673835125448025	0.03305785123966942	0.08571428571428572	0.5411297	0.5668685	0.5892227957855143	1.0	-0.6408087	-0.6858367	0.5226676085334215	1.0
U2SURP	No major difference	0.6572696	0.75779444	0.6989606	0.6433691756272388	0.5289256198347099	0.6571428571428567	0.5410661	0.10443407	0.5892199077854107	1.0	0.109324	0.029351376	0.9130818381005671	1.0
NFYB	No major difference	0.08921287	0.12536839	0.06508073	0.1397849462365592	0.09090909090909091	0.14285714285714288	0.5408872	0.27789688	0.5893913238325139	1.0	0.879419	0.5792857	0.3802930994492094	1.0
ENSG00000250899	No major difference	0.0015367735	0.003535221	0.0073344707	0.0035842293906810036	0.008264462809917356	0.014285714285714285	0.54085964	1.204945	0.5894429466731763	1.0	-0.45024842	-1.010324	0.6534713369299057	1.0
TXK	No major difference	0.007828146	0.02594005	0.008890869	0.02329749103942652	0.01652892561983471	0.04285714285714286	0.5408207	0.97848076	0.5895758242669171	1.0	0.38289034	0.6692448	0.7023235009718181	1.0
CCL3	No major difference	0.004893779	0.013564977	0.004353741	0.007168458781362007	0.008264462809917356	0.014285714285714285	0.54018027	1.1736677	0.5899672586670766	1.0	0.47593313	1.0818431	0.6347501434976357	1.0
LINC02983	No major difference	0.0041565965	0.012908179	0.004631827	0.01075268817204301	0.008264462809917356	0.014285714285714285	0.54015744	1.1528606	0.5900248235524875	1.0	0.4301043	0.9572457	0.667660392024884	1.0
PKD1	No major difference	0.43829572	0.6145915	0.5901955	0.48745519713261815	0.33884297520661133	0.6571428571428567	0.54011786	0.146501	0.5899307634239246	1.0	-0.8666314	-0.28506893	0.3873385589852558	1.0
CEP170P1	No major difference	0.023826867	0.040380225	0.0	0.05017921146953408	0.03305785123966942	0.0	0.5401099	0.48582643	0.5899710213831979	1.0	1.9872849	24.650932	0.04916846298736964	1.0
EPHA5	No major difference	0.028341867	0.04250066	0.007347484	0.051971326164874584	0.04132231404958678	0.02857142857142857	0.54005384	0.42489815	0.5899721901454889	1.0	1.6462488	2.177639	0.10181537350249642	1.0
TMEM244	No major difference	0.0025172061	0.0055522085	0.0	0.0035842293906810036	0.008264462809917356	0.0	0.5400022	1.2137735	0.5900133016152396	1.0	1.0	22.021145	0.31932271037501425	1.0
CCR7	No major difference	0.0011261165	0.0025294858	0.0	0.0035842293906810036	0.008264462809917356	0.0	0.53996366	1.2189742	0.5900296315014146	1.0	1.0	21.075108	0.31932273545576456	1.0
MIR3681HG	No major difference	0.06946604	0.08847664	0.033730622	0.10931899641577074	0.09917355371900827	0.1	0.5397617	0.2887116	0.5901195014397129	1.0	1.4511372	1.0913891	0.14844900590811985	1.0
CCL21	No major difference	0.002260846	0.004983846	0.04198625	0.0035842293906810036	0.008264462809917356	0.05714285714285714	0.5396489	1.2139534	0.5902537894668121	1.0	-1.6242867	-2.981124	0.1083771664837268	1.0
ENSG00000258210	No major difference	0.011508383	0.023388356	0.0	0.02150537634408602	0.024793388429752067	0.0	0.5396029	0.7021747	0.5903390289649977	1.0	1.4576479	23.807735	0.14754967607771133	1.0
HDC	No major difference	0.0044215308	0.012330418	0.0	0.007168458781362007	0.008264462809917356	0.0	0.53956455	1.1681312	0.5903972031646023	1.0	1.0	22.852747	0.3193227300879678	1.0
VKORC1	No major difference	0.008347583	0.012064862	0.03162202	0.012544802867383511	0.01652892561983471	0.05714285714285714	0.53948027	0.849073	0.590284624165085	1.0	-0.98599094	-1.4391019	0.32644482313743406	1.0
ENSG00000261799	No major difference	0.0028687322	0.0075925235	0.011322718	0.007168458781362007	0.008264462809917356	0.02857142857142857	0.53945345	1.1633457	0.5904807041555878	1.0	-0.4657386	-0.81254333	0.6420857700058501	1.0
MIR5689HG	No major difference	0.0034821625	0.0071755694	0.008455882	0.0035842293906810036	0.008264462809917356	0.02857142857142857	0.53944546	1.2242445	0.5903766034223392	1.0	-0.3045354	-0.5203512	0.7610832309759389	1.0
LINC02119	No major difference	0.0054183695	0.009071623	0.006910492	0.01075268817204301	0.01652892561983471	0.014285714285714285	0.53935736	0.75097615	0.5904268362783875	1.0	0.20844758	0.358578	0.8351369674249809	1.0
TAF4B	No major difference	0.078895606	0.12377177	0.071417086	0.12903225806451626	0.08264462809917356	0.1285714285714286	0.5391359	0.30511165	0.5906269985264829	1.0	0.5653964	0.40688357	0.5724779348168987	1.0
CENPS-CORT	No major difference	0.02139541	0.037115708	0.0	0.03225806451612903	0.03305785123966942	0.0	0.5390591	0.5732074	0.5906691292870203	1.0	1.7395431	24.41756	0.08450336522987971	1.0
A2M	No major difference	0.18574986	0.26366323	0.32456684	0.23476702508960523	0.1652892561983471	0.3428571428571429	0.53902006	0.21282084	0.5906786136938525	1.0	-0.6038272	-0.31588653	0.5468982534617572	1.0
SNHG17	No major difference	0.043924384	0.072459266	0.06214839	0.07706093189964165	0.05785123966942149	0.14285714285714288	0.53896487	0.40396804	0.5907470201505687	1.0	-0.36227337	-0.2750927	0.7175601611472158	1.0
ENSG00000226010	No major difference	0.0042405073	0.012149155	0.0	0.008960573476702509	0.008264462809917356	0.0	0.5388144	1.1598886	0.5909247375763352	1.0	1.0	22.838657	0.31932272918247273	1.0
ARG1	No major difference	0.01422848	0.03050743	0.014693091	0.025089605734767022	0.01652892561983471	0.04285714285714286	0.53875834	0.72327995	0.5909283076193796	1.0	0.3382684	0.4754845	0.7355506421151512	1.0
KRTCAP2	No major difference	0.01466565	0.033707112	0.041478448	0.03225806451612903	0.024793388429752067	0.04285714285714286	0.5387193	0.6758194	0.5909761913433528	1.0	-0.30784538	-0.44546995	0.7586703359040385	1.0
ENSG00000203605	No major difference	0.0013737944	0.0028500608	0.0037757938	0.0017921146953405018	0.008264462809917356	0.014285714285714285	0.53868145	1.2647482	0.5908363224864637	1.0	-0.21728107	-0.45296022	0.8283067471477866	1.0
PHACTR2-AS1	No major difference	0.00471906	0.011878495	0.007886125	0.007168458781362007	0.008264462809917356	0.014285714285714285	0.5383813	1.1782719	0.5911840628623516	1.0	0.1119431	0.23037967	0.9109889261785333	1.0
NPLOC4	No major difference	0.3219759	0.39993894	0.3840779	0.41935483870967843	0.3223140495867767	0.47142857142857153	0.5381453	0.14226459	0.5912545507378628	1.0	-0.46516916	-0.15632062	0.6424132815136583	1.0
ENSG00000235127	No major difference	0.011902558	0.022364613	0.008702056	0.016129032258064516	0.01652892561983471	0.02857142857142857	0.53797424	0.7343879	0.5914284953879645	1.0	0.5776819	0.9023155	0.5642244761145014	1.0
CHID1	No major difference	0.13683471	0.17306529	0.21824999	0.19354838709677394	0.17355371900826447	0.30000000000000004	0.5377168	0.21278429	0.591534380216497	1.0	-1.1425939	-0.5401598	0.25505115230803377	1.0
FLRT1	No major difference	0.031741593	0.05752926	0.05060348	0.0573476702508961	0.03305785123966942	0.1285714285714286	0.5373193	0.47755414	0.5919022862429258	1.0	-0.27562657	-0.2533126	0.783149330895756	1.0
IRF6	No major difference	0.00893272	0.019099053	0.013945581	0.01971326164874552	0.024793388429752067	0.04285714285714286	0.5371942	0.75734556	0.5920111463637838	1.0	0.012971528	0.017620943	0.9896641993949018	1.0
NGDN	No major difference	0.07293809	0.0936446	0.09471893	0.12365591397849478	0.11570247933884298	0.1285714285714286	0.53714484	0.2643091	0.5919304364476032	1.0	0.10567208	0.07627727	0.9159911414988665	1.0
METAP1	No major difference	0.15311436	0.2215803	0.17424482	0.23297491039426474	0.15702479338842976	0.30000000000000004	0.5370632	0.21668036	0.5920412188728621	1.0	-0.07005794	-0.033762816	0.9442241906920328	1.0
HPAT5	No major difference	0.0011120371	0.0025294858	0.0	0.0035842293906810036	0.008264462809917356	0.0	0.5362036	1.1902826	0.5926450491944701	1.0	1.0	21.075108	0.31932273545576456	1.0
HNF1B	No major difference	0.01622068	0.026196068	0.1317622	0.037634408602150546	0.04132231404958678	0.18571428571428575	0.5361889	0.49636015	0.5926542572052474	1.0	-2.7762787	-2.4230773	0.006719508958544113	0.40750516471130904
MBLAC2	No major difference	0.019135095	0.038703237	0.025984095	0.034050179211469536	0.024793388429752067	0.07142857142857142	0.5361373	0.60573846	0.592728711316185	1.0	0.016100362	0.018064044	0.987171313970896	1.0
ENSG00000255321	No major difference	0.0011740985	0.0024636942	0.0	0.0017921146953405018	0.008264462809917356	0.0	0.53609157	1.256589	0.5926185726640447	1.0	1.0	21.041655	0.31932272241733295	1.0
ENSG00000289106	No major difference	0.0019901055	0.004939168	0.002189465	0.007168458781362007	0.008264462809917356	0.014285714285714285	0.53597766	1.1542257	0.5928679936229959	1.0	0.41941494	0.9279537	0.675434391425072	1.0
ENSG00000286834	No major difference	0.0018316627	0.004524134	0.0	0.007168458781362007	0.008264462809917356	0.0	0.53578407	1.152005	0.5930043889869552	1.0	1.0	21.785442	0.31932272539860074	1.0
ENSG00000269839	No major difference	0.0032567568	0.008268598	0.0	0.007168458781362007	0.008264462809917356	0.0	0.53556496	1.1611832	0.593137520123835	1.0	1.0	22.45438	0.3193227245501407	1.0
BOK-AS1	No major difference	0.003757845	0.009780427	0.0	0.007168458781362007	0.008264462809917356	0.0	0.53537273	1.1586295	0.5932743584548705	1.0	1.0	22.626354	0.3193227278906901	1.0
BCKDHA	No major difference	0.028304039	0.045976955	0.040535662	0.044802867383512565	0.049586776859504134	0.08571428571428572	0.5352633	0.4750545	0.5932772123289887	1.0	-0.2440242	-0.22415303	0.8074894961081254	1.0
PROS2P	No major difference	0.003982047	0.011869965	0.0	0.01075268817204301	0.008264462809917356	0.0	0.5350632	1.1383427	0.5935276704691335	1.0	1.0	22.816435	0.31932271844467475	1.0
IFITM3	No major difference	0.013863863	0.03101498	0.030182533	0.026881720430107524	0.01652892561983471	0.07142857142857142	0.5350491	0.7149629	0.5934974822902526	1.0	-0.43397832	-0.50764096	0.6648182798945785	1.0
ENSG00000279488	No major difference	0.0030404541	0.0068485294	0.0	0.0035842293906810036	0.008264462809917356	0.0	0.53487265	1.1877424	0.5935611516749724	1.0	1.0	22.25373	0.319322716907293	1.0
PRMT5	No major difference	0.023686169	0.035738338	0.03545714	0.04301075268817206	0.04132231404958678	0.08571428571428572	0.53484535	0.46038333	0.5935508312176331	1.0	-0.28519854	-0.26135218	0.7758338975550663	1.0
ZFYVE21	No major difference	0.038023736	0.06036176	0.07549886	0.06630824372759862	0.049586776859504134	0.1	0.5346778	0.4096686	0.5936879006460771	1.0	-0.6273975	-0.5475327	0.5313895360063774	1.0
LCAT	No major difference	0.037744455	0.0691431	0.034819137	0.06093189964157711	0.04132231404958678	0.07142857142857142	0.5344399	0.4435622	0.5938851411063142	1.0	0.4879855	0.48810068	0.6261267716218889	1.0
GDPD3	No major difference	0.020900115	0.036492128	0.021386474	0.044802867383512565	0.03305785123966942	0.07142857142857142	0.53425384	0.50335395	0.5940127997219609	1.0	0.33205536	0.3447734	0.7402197697789819	1.0
BBS10	No major difference	0.0018133393	0.004332615	0.0	0.005376344086021506	0.008264462809917356	0.0	0.5342347	1.1594363	0.5940480399952739	1.0	1.0	21.734608	0.31932272274729234	1.0
TMEM143	No major difference	0.08717707	0.121898994	0.13986592	0.11290322580645175	0.08264462809917356	0.22857142857142862	0.5340959	0.30656722	0.5940550173860347	1.0	-0.95663404	-0.5809738	0.34016563185875515	1.0
ROBO3	No major difference	0.021420788	0.03667245	0.03498994	0.037634408602150546	0.03305785123966942	0.05714285714285714	0.5340781	0.51675785	0.5941167949580685	1.0	-0.13332486	-0.14977266	0.8941024865945708	1.0
LINC01818	No major difference	0.040788602	0.06168219	0.021173608	0.048387096774193575	0.04132231404958678	0.05714285714285714	0.5335634	0.4551437	0.5944237192232062	1.0	0.94143957	1.0310644	0.34777443426347066	1.0
ITLN2	No major difference	0.0019503313	0.004332615	0.0	0.0035842293906810036	0.008264462809917356	0.0	0.53351414	1.1879374	0.594489050932721	1.0	1.0	21.734608	0.31932272274729234	1.0
KYAT1	No major difference	0.15000688	0.18911527	0.19241938	0.1612903225806451	0.14049586776859505	0.27142857142857146	0.5334533	0.23373246	0.5944677232323949	1.0	-0.5982254	-0.3090153	0.5505158548021272	1.0
XPO6	No major difference	0.39726055	0.48022714	0.5683525	0.4534050179211483	0.3636363636363633	0.5714285714285713	0.5334379	0.13490255	0.594484577360555	1.0	-0.9289596	-0.3122737	0.3543980770542865	1.0
PINLYP	No major difference	0.009626862	0.01584245	0.003542425	0.02150537634408602	0.024793388429752067	0.014285714285714285	0.5333747	0.61574936	0.5945797721380643	1.0	1.0886396	1.9047366	0.27795206455976346	1.0
RHD	No major difference	0.005158057	0.008456798	0.0059754117	0.01075268817204301	0.01652892561983471	0.014285714285714285	0.53337324	0.7751255	0.5945330585938315	1.0	0.24978226	0.43428376	0.8030512903359094	1.0
SMIM10L2B-AS1	No major difference	0.0041989703	0.012376582	0.0131964795	0.01075268817204301	0.008264462809917356	0.02857142857142857	0.5331229	1.1350374	0.59486010476167	1.0	-0.30390823	-0.5202447	0.761560240429478	1.0
RPS3AP19	No major difference	0.0023213674	0.0059275324	0.0059375367	0.008960573476702509	0.008264462809917356	0.014285714285714285	0.53306246	1.1391047	0.59489047238203	1.0	-0.07434349	-0.1523905	0.9408276035915666	1.0
ENSG00000255672	No major difference	0.003326413	0.007300763	0.003926534	0.005376344086021506	0.008264462809917356	0.014285714285714285	0.5330292	1.1833067	0.5948301812717951	1.0	0.28083274	0.59409535	0.7791506017652505	1.0
KLRG1	No major difference	0.010128836	0.024347045	0.011262128	0.025089605734767022	0.024793388429752067	0.02857142857142857	0.5325586	0.76466805	0.595231528651645	1.0	0.3615627	0.56264144	0.7180932657132799	1.0
SLC6A3	No major difference	0.008869616	0.040711634	0.0	0.016129032258064516	0.008264462809917356	0.0	0.5322722	1.1246984	0.5954696378871065	1.0	1.0	23.820475	0.319322725266403	1.0
FAM234B	No major difference	0.01875301	0.031057864	0.022278592	0.037634408602150546	0.03305785123966942	0.04285714285714286	0.5316699	0.5214248	0.5957710597653183	1.0	0.21674092	0.2585608	0.8286576949125466	1.0
ENSG00000285605	No major difference	0.001325784	0.0029442327	0.003542425	0.0035842293906810036	0.008264462809917356	0.014285714285714285	0.5316461	1.1837325	0.5957747157227175	1.0	-0.15976775	-0.32996207	0.8732795719384661	1.0
JAKMIP3	No major difference	0.017975755	0.02544824	0.039268613	0.03225806451612903	0.03305785123966942	0.1	0.5315312	0.48484462	0.5958071465802126	1.0	-0.8818241	-0.80317587	0.37935528818718467	1.0
ENSG00000275185	No major difference	0.0017274809	0.004087777	0.0	0.005376344086021506	0.008264462809917356	0.0	0.53133404	1.1501007	0.5960500530963615	1.0	1.0	21.665697	0.31932272140386075	1.0
ENSG00000227755	No major difference	0.003045585	0.00754401	0.0	0.007168458781362007	0.008264462809917356	0.0	0.53129274	1.1488394	0.5960823378458285	1.0	1.0	22.357718	0.3193227167575578	1.0
EGFLAM	No major difference	0.065330766	0.090388216	0.046575632	0.0967741935483872	0.08264462809917356	0.1285714285714286	0.5311566	0.3201702	0.5960791636296556	1.0	0.718048	0.519984	0.47362776269115503	1.0
TMTC4	No major difference	0.13633467	0.16258712	0.13538079	0.18817204301075247	0.1652892561983471	0.21428571428571433	0.5310581	0.20653443	0.5961074610330647	1.0	0.2712045	0.14155805	0.7865695598260917	1.0
NLRP9	No major difference	0.0061582886	0.017820945	0.0	0.008960573476702509	0.008264462809917356	0.0	0.5309996	1.141338	0.596301018156195	1.0	1.0	23.186243	0.3193227210797231	1.0
ENSG00000286209	No major difference	0.004039204	0.0075925235	0.0	0.0035842293906810036	0.008264462809917356	0.0	0.53090787	1.2104758	0.596239219472163	1.0	1.0	22.364536	0.3193227318397934	1.0
SEMA4D	No major difference	0.44757244	0.505901	0.33895138	0.3476702508960577	0.31404958677685935	0.45714285714285724	0.5306907	0.15108241	0.5963373688160576	1.0	0.75197357	0.27524066	0.45303481146502467	1.0
MAF1	No major difference	0.002835657	0.0071755694	0.012822968	0.007168458781362007	0.008264462809917356	0.02857142857142857	0.5306472	1.1400136	0.5965415044994689	1.0	-0.5983263	-1.0391788	0.5506349652652489	1.0
KAT8	No major difference	0.09716821	0.13166109	0.13108453	0.14695340501792117	0.10743801652892562	0.21428571428571433	0.5305468	0.26237884	0.5965072362458916	1.0	-0.15967508	-0.101574615	0.8733397985112921	1.0
MROCKI	No major difference	0.0034042327	0.005264082	0.004353741	0.008960573476702509	0.01652892561983471	0.014285714285714285	0.530245	0.7655294	0.596628859977876	1.0	0.15292737	0.2644492	0.8786513267638836	1.0
ENSG00000291210	No major difference	0.00741136	0.011543319	0.0	0.017921146953405017	0.024793388429752067	0.0	0.5301999	0.6179786	0.5967421124429548	1.0	1.6233242	23.14103	0.10714425457221337	1.0
H2AC7	No major difference	0.013381788	0.028341351	0.0	0.02329749103942652	0.01652892561983471	0.0	0.529876	0.7092546	0.59705554723572	1.0	1.4178442	23.986172	0.15882778035312603	1.0
RWDD2B	No major difference	0.0075333854	0.0131447315	0.024725556	0.014336917562724013	0.01652892561983471	0.05714285714285714	0.52962875	0.72809887	0.5971701157916911	1.0	-0.8715214	-1.0869076	0.38508279014271574	1.0
ZNF771	No major difference	0.03536725	0.045397274	0.060730867	0.055555555555555594	0.05785123966942149	0.1142857142857143	0.5295942	0.3765951	0.5971262880674864	1.0	-0.65878195	-0.5409037	0.5111217583903975	1.0
IDH3B	No major difference	0.035099357	0.052449647	0.0567906	0.059139784946236604	0.04132231404958678	0.1	0.52945614	0.4176884	0.5972791115036367	1.0	-0.46296474	-0.39651635	0.6440081615098614	1.0
LINC02139	No major difference	0.0025318372	0.006400359	0.0	0.007168458781362007	0.008264462809917356	0.0	0.5294148	1.1318853	0.5974015523862239	1.0	1.0	22.179743	0.3193227161238124	1.0
ENSG00000267243	No major difference	0.01714152	0.027884334	0.0136951115	0.028673835125448025	0.03305785123966942	0.014285714285714285	0.5290553	0.55915076	0.5975582638166554	1.0	0.6192342	0.94727504	0.53653282639414	1.0
TLL2	No major difference	0.016084144	0.026334606	0.0072939685	0.025089605734767022	0.024793388429752067	0.02857142857142857	0.52846515	0.63880783	0.597963107737447	1.0	0.8761079	1.3679154	0.3822787072130127	1.0
ENSG00000241345	No major difference	0.0052034026	0.013860733	0.021304281	0.007168458781362007	0.008264462809917356	0.02857142857142857	0.5284511	1.1379218	0.5980525438889139	1.0	-0.4634181	-0.8680432	0.6438256698350924	1.0
CFAP161	No major difference	0.07291841	0.11810058	0.13450369	0.11648745519713276	0.0743801652892562	0.17142857142857146	0.52819335	0.3211731	0.5981791533145322	1.0	-0.7515336	-0.52103704	0.45347971652591434	1.0
GDE1	No major difference	0.018347947	0.0250271	0.051547877	0.03584229390681004	0.04132231404958678	0.07142857142857142	0.52739	0.44140908	0.5986579022487937	1.0	-0.8687622	-0.9383352	0.38698063362222246	1.0
ENSG00000248145	No major difference	0.0017851044	0.004180305	0.0	0.005376344086021506	0.008264462809917356	0.0	0.5273347	1.138716	0.5988130015366842	1.0	1.0	21.692287	0.3193227310076492	1.0
ENSG00000290683	No major difference	0.0330355	0.050353058	0.029313497	0.06272401433691761	0.049586776859504134	0.04285714285714286	0.5271548	0.40484315	0.5988797857810553	1.0	0.62474597	0.69268125	0.5329347333460018	1.0
GLB1	No major difference	0.115938656	0.15351118	0.18506676	0.16845878136200707	0.15702479338842976	0.3857142857142858	0.526548	0.23469566	0.5992620795084354	1.0	-1.539936	-0.68474793	0.12539724869792793	1.0
LINC02520	No major difference	0.0035421369	0.00850472	0.0	0.005376344086021506	0.008264462809917356	0.0	0.5263336	1.1407318	0.5994980910249901	1.0	1.0	22.483671	0.3193227106697407	1.0
ACP3	No major difference	0.0072487793	0.015166694	0.009544489	0.014336917562724013	0.01652892561983471	0.014285714285714285	0.5262514	0.81833965	0.5995575915740314	1.0	0.24878621	0.45245445	0.8038069401305297	1.0
ENSG00000256591	No major difference	0.13050534	0.16651882	0.17642428	0.17204301075268805	0.1487603305785124	0.27142857142857146	0.52597386	0.22565837	0.5996481383730725	1.0	-0.64895135	-0.33396018	0.5173047925744312	1.0
TMPRSS15	No major difference	0.014127676	0.029499948	0.0044403495	0.02329749103942652	0.01652892561983471	0.014285714285714285	0.5258732	0.70966995	0.5998202485031242	1.0	1.0319682	2.128574	0.303819362238703	1.0
LINC02384	No major difference	0.008863915	0.018363923	0.0077403532	0.02150537634408602	0.01652892561983471	0.02857142857142857	0.5256157	0.7589663	0.6000059405511853	1.0	0.4916717	0.7906898	0.6235666579334483	1.0
LINC02326	No major difference	0.015790576	0.024969628	0.016314387	0.025089605734767022	0.024793388429752067	0.04285714285714286	0.5255517	0.5744199	0.5999773502162481	1.0	0.26790023	0.3329608	0.7890706652767971	1.0
GLRX3	No major difference	0.22523408	0.28290185	0.1871258	0.3189964157706094	0.24793388429752067	0.30000000000000004	0.52544934	0.16405526	0.6000272122630722	1.0	0.921632	0.3938217	0.35794395528194356	1.0
LINC01429	No major difference	0.005789388	0.009639986	0.0	0.012544802867383511	0.01652892561983471	0.0	0.5254187	0.7278605	0.6000616992198166	1.0	1.4094584	22.85703	0.16128596924727048	1.0
ENSG00000285706	No major difference	0.0020669985	0.0047736964	0.0	0.005376344086021506	0.008264462809917356	0.0	0.5254165	1.1393293	0.6001289735215533	1.0	1.0	21.848047	0.31932271834865916	1.0
CYP2C9	No major difference	0.023037478	0.03300686	0.21499199	0.048387096774193575	0.04132231404958678	0.2571428571428572	0.525185	0.4280637	0.6002226155387798	1.0	-3.1933608	-2.643076	0.0019900709777127858	0.22075734959603016
ATAD2B	No major difference	0.62589705	0.79846984	0.5705612	0.5842293906810035	0.46280991735537125	0.614285714285714	0.5250111	0.115922205	0.6003420450946315	1.0	0.7452372	0.21691212	0.4570937307919508	1.0
PRKAA1	No major difference	0.17015018	0.22387014	0.21921076	0.24551971326164818	0.19834710743801653	0.3857142857142858	0.5250107	0.1906468	0.600340513545511	1.0	-0.5798674	-0.25074264	0.5627669758955243	1.0
COPZ1	No major difference	0.081117354	0.119259335	0.13880703	0.13261648745519725	0.10743801652892562	0.21428571428571433	0.52497673	0.27477488	0.6003884384355007	1.0	-0.6869508	-0.43466508	0.4931744291714236	1.0
ENSG00000243415	No major difference	0.012966724	0.032604784	0.017010616	0.028673835125448025	0.01652892561983471	0.04285714285714286	0.5247498	0.74357086	0.6006356472006804	1.0	0.19984162	0.2885543	0.8418215560371154	1.0
ZNF518B	No major difference	0.014629714	0.027651628	0.009867311	0.030465949820788527	0.024793388429752067	0.02857142857142857	0.52463704	0.62813014	0.6006663989842338	1.0	0.6891097	1.0230503	0.49166521024383736	1.0
SMIM9	No major difference	0.000732073	0.0015610998	0.0	0.0017921146953405018	0.008264462809917356	0.0	0.5244429	1.220606	0.6006656072978744	1.0	1.0	20.448555	0.3193227214593557	1.0
PMFBP1	No major difference	0.15649506	0.22553432	0.095797904	0.18996415770609296	0.1487603305785124	0.21428571428571433	0.52437055	0.23211332	0.6007884771895425	1.0	1.1809564	0.6703082	0.23913371031194222	1.0
CFAP251	No major difference	0.037744705	0.052899204	0.056505878	0.06810035842293913	0.05785123966942149	0.15714285714285717	0.5241657	0.35865015	0.6009296070153248	1.0	-0.5829019	-0.40649986	0.560699067936822	1.0
MAJIN	No major difference	0.0041139983	0.012316634	0.0	0.012544802867383511	0.008264462809917356	0.0	0.5241435	1.1005774	0.6010849434999238	1.0	1.0	22.851685	0.3193227276756757	1.0
HEXB	No major difference	0.10058248	0.12790234	0.20040262	0.15770609318996412	0.12396694214876033	0.31428571428571433	0.5241118	0.23489366	0.6009453316328295	1.0	-1.5360235	-0.7996428	0.12686547115155428	1.0
TMEM132E	No major difference	0.004847948	0.013564977	0.0041801655	0.008960573476702509	0.008264462809917356	0.014285714285714285	0.52406734	1.1148379	0.6011074456871146	1.0	0.49411803	1.1335928	0.6218882130574106	1.0
PAFAH1B2	No major difference	0.1887532	0.22055402	0.20818774	0.2508960573476697	0.21487603305785125	0.3428571428571429	0.5238953	0.17441797	0.6010666005342375	1.0	-0.22509372	-0.09472591	0.8221827662597798	1.0
ENSG00000267688	No major difference	0.008204944	0.016892694	0.0	0.012544802867383511	0.01652892561983471	0.0	0.52377135	0.8273993	0.6012613184479972	1.0	1.2531172	23.357414	0.2125992720126841	1.0
CLCN1	No major difference	0.013038601	0.029498037	0.09611919	0.030465949820788527	0.01652892561983471	0.014285714285714285	0.523399	0.69842345	0.6015656994828846	1.0	-0.3940872	-0.808951	0.6944245462032019	1.0
VSNL1	No major difference	0.009637882	0.019224372	0.0077846935	0.01971326164874552	0.024793388429752067	0.02857142857142857	0.5232486	0.7223665	0.6016335023206509	1.0	0.53804886	0.84610397	0.5912282554773369	1.0
NDUFS7	No major difference	0.025457762	0.048053347	0.025308434	0.05017921146953408	0.03305785123966942	0.07142857142857142	0.52316123	0.5035733	0.6017007609397869	1.0	0.34875616	0.36934745	0.7276690286967038	1.0
ST8SIA6-AS1	No major difference	0.0037203692	0.009891637	0.00843001	0.008960573476702509	0.008264462809917356	0.02857142857142857	0.5230603	1.1106471	0.601806858554314	1.0	-0.105864465	-0.18387066	0.9158024392305784	1.0
ADAM15	No major difference	0.026322458	0.03805333	0.042240363	0.04301075268817206	0.04132231404958678	0.1	0.52303004	0.44059604	0.6017127292974772	1.0	-0.47384283	-0.4165937	0.6362342461372441	1.0
TXNDC11	No major difference	0.13135643	0.18557692	0.22365567	0.20788530465949787	0.14049586776859505	0.28571428571428575	0.5229494	0.22189455	0.601794697872454	1.0	-0.977548	-0.50104034	0.32986180121451514	1.0
ENSG00000255886	No major difference	0.014617371	0.026017409	0.012524115	0.034050179211469536	0.03305785123966942	0.04285714285714286	0.52266616	0.5696403	0.6020247698532445	1.0	0.51309806	0.6532422	0.6084971044987189	1.0
ENSG00000223720	No major difference	0.008415711	0.0215598	0.0066497223	0.014336917562724013	0.01652892561983471	0.02857142857142857	0.52257043	0.936394	0.6021295739799916	1.0	0.50682586	0.9593756	0.6129927370392793	1.0
SLC22A20P	No major difference	0.006319158	0.009462753	0.016653493	0.008960573476702509	0.01652892561983471	0.04285714285714286	0.52218646	0.75888693	0.6022355478675161	1.0	-0.64119995	-0.8981371	0.522569912792295	1.0
PTGDS	No major difference	0.0022476364	0.0048678913	0.047804963	0.0035842293906810036	0.008264462809917356	0.1	0.52212954	1.1507844	0.602368841266185	1.0	-2.3129358	-3.3559322	0.023337954001564448	0.7531555228417399
EIF3K	No major difference	0.08555657	0.11659214	0.15055452	0.11827956989247326	0.09917355371900827	0.21428571428571433	0.5219746	0.28341872	0.6024430953762995	1.0	-0.94872475	-0.60030496	0.3443505782937526	1.0
KRT7	No major difference	0.0011216252	0.0024636942	0.0059754117	0.0035842293906810036	0.008264462809917356	0.014285714285714285	0.5219497	1.1471475	0.6024978885105853	1.0	-0.5214942	-1.2131522	0.6032331248001895	1.0
LINC00836	No major difference	0.008528537	0.013899041	0.011472991	0.012544802867383511	0.01652892561983471	0.04285714285714286	0.5219406	0.72396404	0.6024662157789995	1.0	-0.00597294	-0.007948074	0.9952406597992531	1.0
ASB1	No major difference	0.042622067	0.06385732	0.0546273	0.07526881720430115	0.05785123966942149	0.1285714285714286	0.5218807	0.37053892	0.6025346921747223	1.0	-0.21426195	-0.16279256	0.8305804794872692	1.0
KCTD5	No major difference	0.017666927	0.029021487	0.014745638	0.03584229390681004	0.03305785123966942	0.02857142857142857	0.52171504	0.5094059	0.6026698622565478	1.0	0.57851964	0.7372404	0.5636028723438783	1.0
LINC01241	No major difference	0.0040943534	0.01114936	0.0	0.008960573476702509	0.008264462809917356	0.0	0.5215468	1.1050653	0.6028595913083938	1.0	1.0	22.755926	0.3193227189626286	1.0
