## Supplementary material for "Transmural Single-Nucleus Transcriptomics Nominates Candidate Disease Programs in Human Necrotizing Enterocolitis": DEGs NEC vs Infant: Proliferative Stromal_combined-DEG-analysis.csv (part 3 of 3)

names	Expression Pattern	Fetal Control Mean	NEC Mean	Infant Control Mean	Fetal Control % Expressing Cells	NEC % Expressing Cells	Infant Control % Expressing Cells	NEC-v-Fetal_scores	NEC-v-Fetal_logfoldchanges	NEC-v-Fetal_pvals	NEC-v-Fetal_pvals_adj	NEC-v-Infant_scores	NEC-v-Infant_logfoldchanges	NEC-v-Infant_pvals	NEC-v-Infant_pvals_adj
ENSG00000290335	No major difference	0.0029664082	0.007445461	0.0	0.007168458781362007	0.008264462809917356	0.0	0.52153534	1.1096325	0.6028566391692638	1.0	1.0	22.343702	0.3193227251109718	1.0
ENSG00000288002	No major difference	0.008877282	0.01092069	0.009677612	0.014336917562724013	0.024793388429752067	0.02857142857142857	0.52140063	0.6061193	0.602700767619883	1.0	0.08304063	0.10930447	0.9339207039941011	1.0
LINC01799	No major difference	0.010227441	0.016893353	0.0068212925	0.028673835125448025	0.024793388429752067	0.02857142857142857	0.5210932	0.56614554	0.6031101540322494	1.0	0.7543496	1.0679755	0.45162109737855105	1.0
VIP	No major difference	0.0019137526	0.004180305	0.018276127	0.0035842293906810036	0.008264462809917356	0.02857142857142857	0.52108836	1.1445056	0.6030966783688783	1.0	-1.0028864	-2.055821	0.31876266910057266	1.0
ENSG00000287569	No major difference	0.005716561	0.015549319	0.0	0.008960573476702509	0.008264462809917356	0.0	0.52077746	1.1101527	0.6033798250809966	1.0	1.0	23.066551	0.3193227305740332	1.0
TMEM253	No major difference	0.0038315752	0.009502112	0.0	0.007168458781362007	0.008264462809917356	0.0	0.52056444	1.1148752	0.6035151356764903	1.0	1.0	22.597254	0.3193227181603232	1.0
SELE	No major difference	0.0056547085	0.01936605	0.0037757938	0.016129032258064516	0.008264462809917356	0.014285714285714285	0.52045983	1.0870589	0.603648440703101	1.0	0.6295594	1.5787752	0.5299709868882956	1.0
ATP8B1-AS1	No major difference	0.0041127456	0.006004671	0.0	0.008960573476702509	0.01652892561983471	0.0	0.5202112	0.75194025	0.6035619717112983	1.0	1.4198142	22.291939	0.158254448319778	1.0
ENSG00000260911	No major difference	0.0076418985	0.012949258	0.0046213395	0.014336917562724013	0.01652892561983471	0.014285714285714285	0.5201319	0.708101	0.6037466859892362	1.0	0.70898885	1.2594957	0.47924573179935603	1.0
ENSG00000289510	No major difference	0.012841234	0.019871553	0.03919718	0.025089605734767022	0.024793388429752067	0.04285714285714286	0.52001613	0.56259143	0.60381688829136	1.0	-0.61800253	-0.8517594	0.5379067993685364	1.0
ABALON	No major difference	0.0012270557	0.0024636942	0.0	0.0017921146953405018	0.008264462809917356	0.0	0.51976144	1.2067701	0.6039137525401714	1.0	1.0	21.041655	0.31932272241733295	1.0
CD7	No major difference	0.0037525613	0.009780427	0.0	0.007168458781362007	0.008264462809917356	0.0	0.5197284	1.1034136	0.6041140304787328	1.0	1.0	22.626354	0.3193227278906901	1.0
PERP	No major difference	0.010556292	0.017246565	0.021268459	0.014336917562724013	0.024793388429752067	0.04285714285714286	0.51971483	0.66683686	0.6040157316196353	1.0	-0.36682743	-0.48601362	0.7142730199637239	1.0
ERBB4	No major difference	0.1520658	0.21343414	0.08385062	0.18996415770609296	0.1322314049586777	0.18571428571428575	0.51965547	0.2349254	0.6040659205851644	1.0	1.3614805	0.8017649	0.17505455595618893	1.0
NAPB	No major difference	0.131459	0.16460982	0.09944042	0.2025089605734764	0.15702479338842976	0.17142857142857146	0.519492	0.20482425	0.6041527565700961	1.0	1.0350256	0.58584005	0.3020368305333509	1.0
PPP1R14B	No major difference	0.001006081	0.0021987264	0.010198388	0.0035842293906810036	0.008264462809917356	0.02857142857142857	0.5193639	1.1390777	0.6042938520964061	1.0	-1.0325048	-2.157493	0.30484157141478435	1.0
PPP1R26	No major difference	0.0130517	0.01790796	0.008057369	0.026881720430107524	0.03305785123966942	0.014285714285714285	0.5192922	0.5055993	0.6042661994870007	1.0	0.77684504	1.1302761	0.43824061743348286	1.0
HLA-DPA1	No major difference	0.0047184015	0.013564977	0.011428571	0.01075268817204301	0.008264462809917356	0.014285714285714285	0.5192297	1.0940497	0.6044782711819752	1.0	-0.03182711	-0.06523066	0.9746471001709647	1.0
ATP6V1E2	No major difference	0.018618185	0.03315815	0.037432544	0.026881720430107524	0.024793388429752067	0.08571428571428572	0.51904625	0.5740561	0.6045300118782571	1.0	-0.53499395	-0.56405836	0.5933611858336711	1.0
ENSG00000263624	No major difference	0.019170504	0.044257447	0.0	0.025089605734767022	0.024793388429752067	0.0	0.5189647	0.6795544	0.6046160731892171	1.0	1.4408033	24.349728	0.15224446634027777	1.0
ENSG00000253144	No major difference	0.0022844037	0.0041930303	0.0	0.0017921146953405018	0.008264462809917356	0.0	0.5188893	1.2046539	0.6045197701141576	1.0	1.0	21.69589	0.3193227285286645	1.0
RPL22L1	No major difference	0.013603475	0.021795928	0.02247595	0.02329749103942652	0.024793388429752067	0.05714285714285714	0.51887363	0.6100064	0.6046143417875558	1.0	-0.2729221	-0.32181358	0.7852440103140583	1.0
LINC02234	No major difference	0.008853279	0.015838105	0.0039297747	0.012544802867383511	0.01652892561983471	0.014285714285714285	0.51874745	0.7916942	0.6047122246122265	1.0	0.79783696	1.5987605	0.42615445512262395	1.0
KIF21A	No major difference	0.11553696	0.15228856	0.27544478	0.1612903225806451	0.1322314049586777	0.31428571428571433	0.5185369	0.2365135	0.6048251596337962	1.0	-1.6607782	-0.9269434	0.09932579186268431	1.0
STMN2	No major difference	0.009414953	0.016843915	0.017643286	0.016129032258064516	0.01652892561983471	0.05714285714285714	0.51828855	0.69815165	0.6050518691051401	1.0	-0.3291339	-0.39998224	0.7424347895247265	1.0
ENSG00000249803	No major difference	0.0065123523	0.019275714	0.0055608065	0.01075268817204301	0.008264462809917356	0.014285714285714285	0.518009	1.0954193	0.6053178916816075	1.0	0.4773372	1.0865208	0.6337529753954203	1.0
CHRNB3	No major difference	0.0059815613	0.01706652	0.003926534	0.008960573476702509	0.008264462809917356	0.014285714285714285	0.51795644	1.0974556	0.6053493168246066	1.0	0.58547515	1.4201351	0.5591028309486206	1.0
ENSG00000254380	No major difference	0.0030959672	0.007988847	0.0	0.008960573476702509	0.008264462809917356	0.0	0.51795286	1.0918897	0.6053604685699447	1.0	1.0	22.418327	0.31932272952934815	1.0
TST	No major difference	0.016741768	0.022443712	0.014293826	0.025089605734767022	0.03305785123966942	0.02857142857142857	0.5179	0.5425499	0.6052281573223808	1.0	0.375939	0.48348466	0.7073984015122647	1.0
ENSG00000251556	No major difference	0.001827948	0.004180305	0.0	0.005376344086021506	0.008264462809917356	0.0	0.517799	1.1102432	0.6054276116003099	1.0	1.0	21.692287	0.3193227310076492	1.0
SMNDC1	No major difference	0.038271558	0.045626614	0.05446101	0.06272401433691761	0.0743801652892562	0.14285714285714288	0.5176146	0.31765208	0.6053984803235584	1.0	-0.58595616	-0.40212214	0.558753804283796	1.0
ENSG00000279689	No major difference	0.0021266453	0.0047736964	0.0038240552	0.005376344086021506	0.008264462809917356	0.014285714285714285	0.51739085	1.1180664	0.6056944641157109	1.0	0.07488003	0.15340818	0.9403916651100521	1.0
LINC01687	No major difference	0.0052168234	0.012908179	0.0	0.005376344086021506	0.008264462809917356	0.0	0.51738834	1.1113166	0.6057120865272325	1.0	1.0	22.895977	0.31932272290635016	1.0
ERP44	No major difference	0.27696806	0.34321976	0.37786245	0.34587813620071717	0.28925619834710736	0.47142857142857153	0.5172879	0.1517246	0.6056836348397856	1.0	-0.89464855	-0.3309024	0.3723433354213883	1.0
PGLYRP2	No major difference	0.0023005833	0.005528993	0.0036669995	0.007168458781362007	0.008264462809917356	0.014285714285714285	0.5171253	1.096052	0.6059212630673301	1.0	0.1813262	0.37583396	0.856305901533079	1.0
ZNF416	No major difference	0.006856355	0.012103173	0.003349719	0.01075268817204301	0.01652892561983471	0.014285714285714285	0.51708204	0.82484263	0.6058634740503968	1.0	0.7424663	1.501958	0.45888468993681586	1.0
FAM245A	No major difference	0.0019262318	0.004161885	0.0	0.0035842293906810036	0.008264462809917356	0.0	0.5168953	1.1320193	0.6060107388283681	1.0	1.0	21.687048	0.31932272979858894	1.0
CDKN2B	No major difference	0.003876909	0.009783324	0.01377807	0.007168458781362007	0.008264462809917356	0.02857142857142857	0.5166942	1.0988919	0.6062145470528992	1.0	-0.4619319	-0.7968692	0.6447911191696617	1.0
CD63	No major difference	0.06584992	0.10266518	0.073325984	0.11290322580645175	0.08264462809917356	0.20000000000000004	0.5165432	0.3118144	0.606261957060251	1.0	-0.070946544	-0.045327365	0.9435153448672073	1.0
PDE10A	No major difference	0.6576601	0.86116916	0.49945155	0.4820788530465966	0.3636363636363633	0.45714285714285724	0.5164812	0.13844116	0.6062609271405954	1.0	1.3650552	0.51053333	0.17392006895822393	1.0
LARP1B	No major difference	0.4748504	0.5738093	0.65235794	0.46774193548387244	0.37190082644628064	0.6571428571428567	0.51637906	0.12896091	0.60631390332561	1.0	-1.5812562	-0.46641856	0.11570116151919775	1.0
PPP1R11	No major difference	0.02062715	0.034844533	0.006491451	0.034050179211469536	0.024793388429752067	0.02857142857142857	0.5163485	0.5419672	0.6064021224272437	1.0	1.2068717	1.9052987	0.22944807309198562	1.0
COG2	No major difference	0.08018357	0.11544241	0.09095785	0.12365591397849478	0.08264462809917356	0.20000000000000004	0.516245	0.2871921	0.6064481381484401	1.0	-0.10520949	-0.06596679	0.9163236897971324	1.0
SMARCD1	No major difference	0.07460822	0.10372295	0.062110778	0.1415770609318997	0.09917355371900827	0.1142857142857143	0.5162218	0.26066086	0.6064690005235482	1.0	0.73892534	0.50434136	0.4608841092669327	1.0
DNAI3	No major difference	0.022488555	0.038845185	0.01195359	0.044802867383512565	0.03305785123966942	0.04285714285714286	0.51614374	0.4918558	0.6065607286889791	1.0	0.9652462	1.2160788	0.3358426769639469	1.0
MIR2052HG	No major difference	0.044814393	0.05526794	0.026643956	0.041218637992831555	0.049586776859504134	0.02857142857142857	0.51566845	0.39507264	0.6067749005271826	1.0	0.90156263	1.0610397	0.36847773334498557	1.0
ENSG00000286853	No major difference	0.0040211803	0.008575317	0.0	0.0035842293906810036	0.008264462809917356	0.0	0.5156156	1.1288598	0.6069019927406423	1.0	1.0	22.492237	0.3193227230264155	1.0
LINC01290	No major difference	0.027017968	0.045846943	0.04111869	0.04301075268817206	0.03305785123966942	0.04285714285714286	0.51557153	0.47574484	0.6069484425238054	1.0	0.0163695	0.019181019	0.9869603169633869	1.0
LNCOC1	No major difference	0.0021424708	0.0048678913	0.0	0.005376344086021506	0.008264462809917356	0.0	0.51532996	1.106083	0.6071399914492199	1.0	1.0	21.870691	0.3193227157388423	1.0
ENSG00000259536	No major difference	0.01137448	0.024870653	0.035322938	0.02150537634408602	0.024793388429752067	0.04285714285714286	0.5151669	0.7032524	0.6072738540903182	1.0	-0.58244544	-0.79772913	0.5612330651356152	1.0
SVOP	No major difference	0.019464005	0.028116126	0.008217264	0.03225806451612903	0.03305785123966942	0.014285714285714285	0.5150586	0.48851597	0.6072487369503228	1.0	1.0907927	1.6125681	0.27678967836636886	1.0
ANXA2R-OT1	No major difference	0.062098082	0.09873056	0.08728942	0.10394265232974922	0.08264462809917356	0.1285714285714286	0.51497424	0.3198459	0.6073595909667124	1.0	-0.06609863	-0.052007888	0.9473798654249133	1.0
LINC01823	No major difference	0.003191524	0.008268598	0.0	0.008960573476702509	0.008264462809917356	0.0	0.51493454	1.0815194	0.607464271403508	1.0	1.0	22.45438	0.3193227245501407	1.0
CARD14	No major difference	0.0048448737	0.008126259	0.010283118	0.008960573476702509	0.01652892561983471	0.02857142857142857	0.5148778	0.7768826	0.6073754061255969	1.0	-0.29777429	-0.45104855	0.7662935422458892	1.0
TMEM185B	No major difference	0.01748316	0.040401276	0.004353741	0.02150537634408602	0.024793388429752067	0.014285714285714285	0.514699	0.697869	0.6075866182691128	1.0	1.0883963	2.3790488	0.27833131716388204	1.0
PLA2G12A	No major difference	0.072626606	0.11747603	0.08752544	0.13082437275985676	0.0743801652892562	0.18571428571428575	0.5145128	0.30536282	0.6076946396492078	1.0	-0.006186153	-0.0042419657	0.995070859032547	1.0
UGT2A3	No major difference	0.01109926	0.032546997	0.08121101	0.025089605734767022	0.01652892561983471	0.17142857142857146	0.5144104	0.80731046	0.6078413860742087	1.0	-2.2057893	-2.0887988	0.02910906710528118	0.8329800482779375
ENSG00000285269	No major difference	0.0054501668	0.013671567	0.017045945	0.008960573476702509	0.008264462809917356	0.04285714285714286	0.51438534	1.0964574	0.6078145494135039	1.0	-0.53615004	-0.8265376	0.5925443903233585	1.0
STEAP2-AS1	No major difference	0.02505614	0.037844203	0.059529252	0.037634408602150546	0.04132231404958678	0.1285714285714286	0.5141745	0.45030802	0.6078826395190164	1.0	-1.0139116	-0.8954012	0.31238719728158443	1.0
SLC25A51	No major difference	0.066683054	0.09450262	0.12472319	0.10394265232974922	0.0743801652892562	0.21428571428571433	0.51401794	0.30213478	0.6079957893597063	1.0	-1.1305349	-0.70715773	0.26001337689244697	1.0
PROX2	No major difference	0.004343054	0.012104669	0.0	0.01075268817204301	0.008264462809917356	0.0	0.51387215	1.0768712	0.6082090832163292	1.0	1.0	22.83516	0.31932272831597364	1.0
PALS2	No major difference	0.18880989	0.2471651	0.19757909	0.2186379928315408	0.17355371900826447	0.3285714285714286	0.5137626	0.19960213	0.6081504076206883	1.0	-0.06315359	-0.029596955	0.9497143409730264	1.0
ENSG00000258679	No major difference	0.002354024	0.004737439	0.0	0.0035842293906810036	0.008264462809917356	0.0	0.51374215	1.1421608	0.6081732066541843	1.0	1.0	21.839191	0.3193227293331933	1.0
TMEM50A	No major difference	0.061505247	0.09170016	0.060831796	0.12007168458781377	0.08264462809917356	0.1285714285714286	0.5135248	0.2945649	0.6083655728036803	1.0	0.33306542	0.23105806	0.7394564237689198	1.0
ENSG00000277425	No major difference	0.0038473604	0.010023605	0.027605247	0.008960573476702509	0.008264462809917356	0.014285714285714285	0.51333773	1.081359	0.6085680102112225	1.0	-0.52683294	-1.2336391	0.5995420074809545	1.0
TMEM203	No major difference	0.002170089	0.004939168	0.0041801655	0.005376344086021506	0.008264462809917356	0.014285714285714285	0.51330477	1.097965	0.6085550930579142	1.0	0.03853355	0.078816175	0.9693049870106552	1.0
ENSG00000280486	No major difference	0.0014136981	0.002927805	0.0	0.0035842293906810036	0.008264462809917356	0.0	0.51314896	1.1419046	0.6085833799814999	1.0	1.0	21.258919	0.3193227330132051	1.0
ENSG00000236366	No major difference	0.0035618842	0.009783324	0.0	0.012544802867383511	0.008264462809917356	0.0	0.51314586	1.0688312	0.6087273265019586	1.0	1.0	22.626652	0.3193227329692554	1.0
FOXA1	No major difference	0.0013945898	0.002927805	0.010122738	0.0035842293906810036	0.008264462809917356	0.014285714285714285	0.513133	1.1338598	0.6086078305205169	1.0	-0.63908416	-1.6140903	0.524506266338786	1.0
CCDC39	No major difference	0.024652785	0.03639771	0.0037757938	0.03942652329749105	0.04132231404958678	0.014285714285714285	0.51298994	0.4385778	0.6087043083418142	1.0	1.743329	2.899861	0.0834944009150116	1.0
DDR1-DT	No major difference	0.0011676917	0.002319849	0.0	0.0017921146953405018	0.008264462809917356	0.0	0.5128534	1.1860728	0.6087214615899825	1.0	1.0	20.964931	0.31932272058922756	1.0
ROPN1L	No major difference	0.00213836	0.0048678913	0.0033516842	0.005376344086021506	0.008264462809917356	0.014285714285714285	0.51274073	1.0954676	0.6089499304693456	1.0	0.16767071	0.34676573	0.8670218405751087	1.0
ENSG00000286292	No major difference	0.0063502346	0.011302781	0.0	0.017921146953405017	0.01652892561983471	0.0	0.51263404	0.68536055	0.6090103982242877	1.0	1.4153256	23.041716	0.15956300768708698	1.0
LINC00970	No major difference	0.028273687	0.046091758	0.015431579	0.04301075268817206	0.03305785123966942	0.04285714285714286	0.51249915	0.4736128	0.6090756915800841	1.0	0.90998626	1.0954137	0.36410002070834946	1.0
SIGLEC1	No major difference	0.005167001	0.013564977	0.012894606	0.008960573476702509	0.008264462809917356	0.02857142857142857	0.5123661	1.0841321	0.6092349297778368	1.0	-0.2312079	-0.39959136	0.8174151673265537	1.0
USB1	No major difference	0.026592027	0.034738973	0.045193043	0.05017921146953408	0.049586776859504134	0.1	0.5122756	0.37939066	0.609164206895108	1.0	-0.58535385	-0.49632147	0.5592298190263414	1.0
ENSG00000228434	No major difference	0.031119447	0.05014293	0.042170204	0.059139784946236604	0.049586776859504134	0.07142857142857142	0.5121332	0.41375577	0.6093423891696882	1.0	-0.029059798	-0.027874894	0.9768505872334741	1.0
CLCN4	No major difference	0.009869896	0.01973983	0.007333999	0.014336917562724013	0.01652892561983471	0.014285714285714285	0.5119464	0.7849224	0.6094845316052525	1.0	0.54738694	1.0235555	0.5847769296525657	1.0
NECAP1	No major difference	0.048972197	0.08318661	0.11572294	0.08602150537634418	0.049586776859504134	0.17142857142857146	0.5117783	0.36626416	0.6096084382860099	1.0	-0.8212754	-0.66878515	0.41286944660988156	1.0
ENSG00000260084	No major difference	0.0023185592	0.005528993	0.0	0.007168458781362007	0.008264462809917356	0.0	0.5117412	1.078484	0.6096756945705541	1.0	1.0	22.016407	0.319322710781099	1.0
ENSG00000257764	No major difference	0.004040696	0.007488632	0.0	0.01075268817204301	0.01652892561983471	0.0	0.5117176	0.79874176	0.6096380061753998	1.0	1.2602459	22.49621	0.2100258383769424	1.0
ENSG00000287553	No major difference	0.0014430552	0.003076866	0.0	0.0035842293906810036	0.008264462809917356	0.0	0.5115554	1.1176952	0.609727968036242	1.0	1.0	21.320604	0.3193227163936994	1.0
GAS7	No major difference	1.6661167	2.046475	2.2108178	0.7150537634408574	0.5867768595041312	0.7142857142857136	0.5115258	0.105484106	0.6096990338599031	1.0	-0.62335324	-0.18273303	0.533992161626706	1.0
MSTO1	No major difference	0.07254364	0.09489818	0.10522983	0.11290322580645175	0.11570247933884298	0.17142857142857146	0.51147354	0.26317888	0.6097417410278477	1.0	-0.47578284	-0.30562082	0.6349237212671406	1.0
CYB5A	No major difference	0.06811175	0.09551973	0.08002339	0.08602150537634418	0.08264462809917356	0.18571428571428575	0.51104903	0.31965983	0.6100457670921312	1.0	-0.34577176	-0.22741956	0.7299090565064639	1.0
ENSG00000288762	No major difference	0.005018088	0.012034165	0.02227208	0.007168458781362007	0.008264462809917356	0.02857142857142857	0.51094335	1.0901413	0.610206601916219	1.0	-0.56816024	-1.067309	0.5709807514646152	1.0
ENSG00000287352	No major difference	0.01433348	0.034206353	0.0	0.028673835125448025	0.01652892561983471	0.0	0.5107393	0.6843421	0.6103822729514041	1.0	1.394694	24.128817	0.16568458127368024	1.0
FAHD1	No major difference	0.0045379335	0.013860733	0.018510286	0.016129032258064516	0.008264462809917356	0.04285714285714286	0.51053125	1.0558996	0.6105646073421205	1.0	-0.58224565	-0.905443	0.561195748812798	1.0
ENSG00000229591	No major difference	0.008656838	0.011758701	0.017338384	0.007168458781362007	0.01652892561983471	0.02857142857142857	0.5105181	0.76803243	0.6103341549746164	1.0	-0.34495795	-0.56303144	0.7307130931041536	1.0
ACRBP	No major difference	0.010367918	0.017610798	0.0	0.01075268817204301	0.01652892561983471	0.0	0.5101288	0.77672917	0.6107009002762479	1.0	1.3055232	23.438265	0.19421221327754837	1.0
EXOC6	No major difference	0.3649098	0.45702922	0.32732075	0.379928315412187	0.2975206611570247	0.4857142857142858	0.5098755	0.14412044	0.6108604749600739	1.0	0.32366785	0.11106504	0.7465514010612387	1.0
PAXX	No major difference	0.0146510815	0.038274206	0.05703547	0.025089605734767022	0.01652892561983471	0.1142857142857143	0.5093567	0.74532574	0.6113430424586848	1.0	-1.2601087	-1.3358654	0.20949132983049548	1.0
MADCAM1-AS1	No major difference	0.004804268	0.01161963	0.010364557	0.007168458781362007	0.008264462809917356	0.02857142857142857	0.5092314	1.0832576	0.6114055141061874	1.0	-0.15079239	-0.26558748	0.88030404781306	1.0
FAM238C-1	No major difference	0.0026720678	0.0055522085	0.0	0.0035842293906810036	0.008264462809917356	0.0	0.508788	1.1117585	0.6116573392888045	1.0	1.0	22.021145	0.31932271037501425	1.0
HLA-DMA	No major difference	0.011187361	0.019377371	0.0	0.012544802867383511	0.01652892561983471	0.0	0.5085252	0.7544307	0.6118336232443636	1.0	1.3255568	23.546722	0.18750460723266044	1.0
PPIE	No major difference	0.056333218	0.075954705	0.079357825	0.0931899641577062	0.0743801652892562	0.1	0.5083553	0.3049751	0.6119347395832087	1.0	0.037342895	0.03223311	0.9702641123020908	1.0
ENSG00000248367	No major difference	0.013395673	0.02152179	0.025521595	0.025089605734767022	0.024793388429752067	0.014285714285714285	0.5081371	0.5566989	0.6121180077421167	1.0	0.029101886	0.04884054	0.9768312001193419	1.0
ZNF286A	No major difference	0.060684454	0.08629449	0.036119714	0.11290322580645175	0.08264462809917356	0.05714285714285714	0.50793886	0.29040295	0.6122518899876233	1.0	1.2114056	1.0298436	0.2272527076341636	1.0
B3GALT6	No major difference	0.006502787	0.019783275	0.0	0.012544802867383511	0.008264462809917356	0.0	0.50739056	1.0586197	0.6127342538446332	1.0	1.0	23.274958	0.3193227267676916	1.0
CKAP4	No major difference	0.044796534	0.06478507	0.014846409	0.08422939068100367	0.06611570247933884	0.02857142857142857	0.5068222	0.34052667	0.6130315793128442	1.0	1.6400391	1.8308065	0.10282681449681418	1.0
GLRX2	No major difference	0.01007222	0.023945952	0.0033000035	0.025089605734767022	0.01652892561983471	0.014285714285714285	0.50662166	0.7453802	0.6132633286168117	1.0	0.97394764	2.2109768	0.33178479663874527	1.0
RAC1	No major difference	0.19104585	0.26390615	0.1006244	0.2706093189964154	0.19834710743801653	0.27142857142857146	0.5063354	0.18853596	0.613367091821678	1.0	1.7772636	0.8704071	0.07725721361973056	1.0
TTLL9	No major difference	0.025514614	0.037515484	0.0059375367	0.034050179211469536	0.03305785123966942	0.014285714285714285	0.50625885	0.47743142	0.6134042179484465	1.0	1.4226265	2.2938194	0.15686524691059506	1.0
TSKU-AS1	No major difference	0.0031346623	0.0071755694	0.007014837	0.005376344086021506	0.008264462809917356	0.014285714285714285	0.50613785	1.076895	0.6135613261247048	1.0	-0.070346914	-0.14421514	0.9440028462558747	1.0
PDZD9	No major difference	0.0014004569	0.0029442327	0.0	0.0035842293906810036	0.008264462809917356	0.0	0.5060252	1.1022164	0.6135904477949821	1.0	1.0	21.265888	0.31932272868644795	1.0
SDC1	No major difference	0.04626053	0.07702664	0.05270534	0.08422939068100367	0.049586776859504134	0.08571428571428572	0.50562483	0.3696153	0.6139046882479327	1.0	0.2526826	0.23154421	0.8007999295082467	1.0
CACNA1I	No major difference	0.01349733	0.020568281	0.003349719	0.02150537634408602	0.024793388429752067	0.014285714285714285	0.5054734	0.5705424	0.613953447976986	1.0	1.2393945	2.2753596	0.21718167567528796	1.0
THOC3	No major difference	0.036977846	0.058895856	0.03380861	0.07885304659498216	0.05785123966942149	0.07142857142857142	0.5052357	0.3658367	0.6141760753508271	1.0	0.5297484	0.49449348	0.5969114089044442	1.0
CAPNS1	No major difference	0.05735784	0.074205145	0.035160437	0.08243727598566317	0.08264462809917356	0.1	0.5051642	0.30749258	0.6141484411098881	1.0	0.928379	0.7210488	0.3544123727644103	1.0
EIF3I	No major difference	0.053888466	0.072951876	0.06301251	0.08243727598566317	0.0743801652892562	0.1285714285714286	0.5051607	0.30823243	0.6141691778159926	1.0	-0.08590188	-0.061253663	0.9316417534387785	1.0
PPP4R3A	No major difference	0.37912184	0.4588876	0.29714984	0.46953405017921296	0.34710743801652866	0.45714285714285724	0.5049741	0.12539959	0.614295164619306	1.0	1.1644831	0.3831449	0.24572010601645192	1.0
SLC27A4	No major difference	0.044923164	0.056655653	0.05749348	0.07347670250896064	0.06611570247933884	0.1142857142857143	0.5048549	0.3238258	0.6143582940711285	1.0	-0.26927984	-0.20354483	0.788056439157215	1.0
MIR583HG	No major difference	0.02800999	0.050136764	0.079358146	0.0573476702508961	0.04132231404958678	0.15714285714285717	0.50407386	0.44255573	0.6150105536635677	1.0	-1.3694204	-1.0912683	0.1729112125596935	1.0
AIF1L	No major difference	0.0077713556	0.016664948	0.0060156607	0.017921146953405017	0.01652892561983471	0.02857142857142857	0.5039206	0.7652435	0.6151350706573584	1.0	0.56288683	0.97127897	0.5742857728557939	1.0
ENSG00000286878	No major difference	0.006831334	0.014650268	0.008286377	0.014336917562724013	0.01652892561983471	0.014285714285714285	0.5037184	0.79603785	0.6152740886901229	1.0	0.30025452	0.55565673	0.7643162002021844	1.0
TPM1-AS	No major difference	0.009468978	0.018696815	0.027107712	0.025089605734767022	0.01652892561983471	0.05714285714285714	0.5036406	0.6682452	0.6153302360472958	1.0	-0.6736518	-0.82837576	0.5015692420452709	1.0
ECSCR	No major difference	0.007350737	0.01740787	0.009490581	0.017921146953405017	0.01652892561983471	0.02857142857142857	0.50363386	0.80856115	0.6153559489449678	1.0	0.23335558	0.38171872	0.8157421143480621	1.0
SNORA61	No major difference	0.0045937584	0.010023605	0.0	0.005376344086021506	0.008264462809917356	0.0	0.5036184	1.0800729	0.6153059579561759	1.0	1.0	22.650955	0.3193227124782059	1.0
ANXA2R-AS1	No major difference	0.008259811	0.011699998	0.04732796	0.012544802867383511	0.024793388429752067	0.08571428571428572	0.5035989	0.6453748	0.615203186024732	1.0	-1.4856641	-1.9567827	0.14094890315717246	1.0
NUP62	No major difference	0.03930873	0.05760453	0.063216686	0.07706093189964165	0.06611570247933884	0.1142857142857143	0.50327593	0.3395715	0.615520524279387	1.0	-0.35044333	-0.28926298	0.7264923229902998	1.0
TLR2	No major difference	0.0047296304	0.013564977	0.012538062	0.012544802867383511	0.008264462809917356	0.04285714285714286	0.5032596	1.0409863	0.6156365358968177	1.0	-0.29041207	-0.4549001	0.7718197073708547	1.0
ATP6V0C	No major difference	0.015265179	0.026701096	0.037341356	0.028673835125448025	0.03305785123966942	0.1142857142857143	0.5028787	0.55512893	0.6158220355277204	1.0	-0.98128307	-0.9097236	0.3278553452186046	1.0
ENSG00000233547	No major difference	0.013820331	0.022466835	0.012259577	0.01971326164874552	0.024793388429752067	0.02857142857142857	0.50279117	0.61234057	0.6158506852883824	1.0	0.41858122	0.6251534	0.6760000408740867	1.0
TCF4-AS1	No major difference	0.014426221	0.031652294	0.0	0.030465949820788527	0.01652892561983471	0.0	0.5027494	0.66661894	0.6159605774278145	1.0	1.4069582	24.074522	0.16202449784977757	1.0
TMEM127	No major difference	0.01594096	0.029131632	0.029246416	0.034050179211469536	0.024793388429752067	0.07142857142857142	0.50274086	0.57017106	0.6159377998634636	1.0	-0.35021505	-0.39002	0.7265966437664646	1.0
BPGM	No major difference	0.010423214	0.027783033	0.01821684	0.01971326164874552	0.01652892561983471	0.04285714285714286	0.502574	0.8113305	0.6160993223927665	1.0	-0.07610789	-0.11006292	0.9394138193207544	1.0
ASIC4-AS1	No major difference	0.010926832	0.032876372	0.008286377	0.016129032258064516	0.01652892561983471	0.014285714285714285	0.50255424	0.8926077	0.6161135289786352	1.0	0.5512207	1.1600921	0.5822078434239291	1.0
SMG1P5	No major difference	0.071744055	0.10849206	0.11475887	0.12903225806451626	0.09090909090909091	0.2571428571428572	0.5024444	0.2865212	0.6161149905052004	1.0	-0.9922321	-0.56106865	0.3224141416213513	1.0
ENSG00000222185	No major difference	0.0007731297	0.0015610998	0.0	0.0017921146953405018	0.008264462809917356	0.0	0.50210863	1.1541795	0.6162337193604883	1.0	1.0	20.448555	0.3193227214593557	1.0
NCKAP5-AS2	No major difference	0.005983669	0.017820945	0.0	0.01075268817204301	0.008264462809917356	0.0	0.5020346	1.0414487	0.616487537569623	1.0	1.0	23.186243	0.3193227210797231	1.0
ORAI3	No major difference	0.010191125	0.020442117	0.022171477	0.025089605734767022	0.01652892561983471	0.02857142857142857	0.5017742	0.6721083	0.616637338447366	1.0	-0.12155069	-0.19492711	0.9034238108242241	1.0
TDGP1	No major difference	0.002800553	0.006400359	0.0	0.007168458781362007	0.008264462809917356	0.0	0.50172377	1.0579348	0.6166651223356278	1.0	1.0	22.179743	0.3193227161238124	1.0
ENSG00000266994	No major difference	0.0076543232	0.012910677	0.0073344707	0.017921146953405017	0.01652892561983471	0.014285714285714285	0.5016776	0.68793964	0.6166437660474835	1.0	0.39302903	0.67781395	0.6947499430952311	1.0
TDRD10	No major difference	0.016620759	0.045862492	0.02496147	0.025089605734767022	0.01652892561983471	0.05714285714285714	0.50162774	0.74243194	0.6167544886543718	1.0	-0.039347798	-0.052985694	0.9686549894749125	1.0
ACADS	No major difference	0.022242945	0.038459588	0.04384492	0.04659498207885307	0.03305785123966942	0.07142857142857142	0.5015379	0.4691976	0.6167772895517344	1.0	-0.45518804	-0.46616566	0.6496110295486763	1.0
ENSG00000225689	No major difference	0.6073425	0.6887414	0.73516816	0.39247311827957065	0.33884297520661133	0.5999999999999998	0.50139385	0.13780326	0.6167566409420597	1.0	-1.1804109	-0.39329806	0.23955238366450535	1.0
CXXC1	No major difference	0.053172436	0.08127743	0.08811614	0.08781362007168468	0.05785123966942149	0.22857142857142862	0.5013723	0.34218642	0.6168622458140929	1.0	-1.0035275	-0.631942	0.31692565245036347	1.0
LINC02669	No major difference	0.0051985993	0.012149155	0.020829946	0.005376344086021506	0.008264462809917356	0.02857142857142857	0.5011652	1.0641899	0.6170431879980116	1.0	-0.49885392	-0.95387846	0.6187640608162002	1.0
DENND4B	No major difference	0.10346797	0.16816592	0.14571583	0.18458781362007148	0.12396694214876033	0.22857142857142862	0.50112313	0.24697061	0.6170621238271075	1.0	-0.38714316	-0.22433761	0.6991231539258532	1.0
DNMBP	No major difference	0.61906326	0.77444106	0.68380564	0.5716845878136203	0.4462809917355366	0.6428571428571425	0.5009725	0.112313114	0.6171090246273512	1.0	-0.36755887	-0.10428697	0.7136460944220286	1.0
PROX1-AS1	No major difference	0.007358034	0.013663997	0.003349719	0.016129032258064516	0.01652892561983471	0.014285714285714285	0.5009382	0.7017016	0.6171984236713319	1.0	0.8627345	1.6927868	0.3895932499156769	1.0
ENSG00000286508	No major difference	0.00697311	0.022503642	0.004600504	0.012544802867383511	0.008264462809917356	0.014285714285714285	0.5006348	1.0352664	0.6174752391350737	1.0	0.59412175	1.4506865	0.5533269071976317	1.0
PEX10	No major difference	0.020030726	0.036371227	0.015197964	0.041218637992831555	0.024793388429752067	0.04285714285714286	0.5002228	0.5187554	0.6177088529131142	1.0	0.6289035	0.7992584	0.5302062321799901	1.0
SAMD10	No major difference	0.0063591283	0.01706652	0.0099051865	0.008960573476702509	0.008264462809917356	0.02857142857142857	0.499902	1.0461984	0.6179600595146936	1.0	0.07175428	0.1297927	0.9428747822346535	1.0
KIF20B	No major difference	0.9053523	1.0267004	0.7744864	0.6021505376344082	0.5206611570247925	0.5999999999999998	0.4996176	0.10425381	0.6180166904085562	1.0	1.0767221	0.3216957	0.2831644894608175	1.0
ENSG00000232581	No major difference	0.004493186	0.011986167	0.0	0.008960573476702509	0.008264462809917356	0.0	0.49955603	1.0367192	0.6182195546656315	1.0	1.0	22.825764	0.3193227201718335	1.0
ENSG00000249679	No major difference	0.0035589032	0.007984988	0.013077877	0.007168458781362007	0.008264462809917356	0.02857142857142857	0.49940997	1.0573083	0.6182771230111815	1.0	-0.5074867	-0.9127646	0.6126358062087035	1.0
CRABP2	No major difference	0.004639801	0.0113056945	0.010205538	0.007168458781362007	0.008264462809917356	0.02857142857142857	0.49936616	1.0489484	0.6183256572746544	1.0	-0.15892	-0.27827558	0.8739053893276091	1.0
ENSG00000235204	No major difference	0.0028177905	0.004737439	0.0036764366	0.0017921146953405018	0.008264462809917356	0.014285714285714285	0.49920535	1.1466405	0.6182706957215979	1.0	0.09519277	0.19529903	0.9242645618942098	1.0
ACTL8	No major difference	0.0053238766	0.012898108	0.0057586264	0.007168458781362007	0.008264462809917356	0.014285714285714285	0.49919665	1.0516039	0.6184387367377027	1.0	0.32034516	0.6856594	0.7490717800192292	1.0
GYG1	No major difference	0.021550803	0.039672777	0.04796778	0.04301075268817206	0.03305785123966942	0.1142857142857143	0.49916083	0.49212405	0.6184550753062046	1.0	-0.8054111	-0.7347234	0.42171581869403263	1.0
LINC02356	No major difference	0.010888223	0.018056378	0.004631827	0.016129032258064516	0.01652892561983471	0.014285714285714285	0.49907556	0.6967736	0.6184578648659049	1.0	0.8347706	1.5835524	0.40506169162660166	1.0
TEKT1	No major difference	0.0038626506	0.00632357	0.012732366	0.012544802867383511	0.01652892561983471	0.014285714285714285	0.4988045	0.6843891	0.6186485934237118	1.0	-0.38248137	-0.77523834	0.7029713109219807	1.0
TP63	No major difference	0.062548116	0.09946205	0.10421707	0.0573476702508961	0.04132231404958678	0.08571428571428572	0.49877873	0.41873515	0.618667748529678	1.0	-0.22432962	-0.23346792	0.8228113299265629	1.0
AIDA	No major difference	0.07269061	0.10335736	0.024016833	0.12903225806451626	0.09917355371900827	0.08571428571428572	0.4987646	0.26110724	0.6186882140594556	1.0	2.0496812	1.6809485	0.0420559795594926	0.9734040364012216
COL4A2-AS1	No major difference	0.010346468	0.022169022	0.0	0.017921146953405017	0.01652892561983471	0.0	0.49865094	0.7489332	0.618819330115102	1.0	1.2803937	23.634638	0.20287610921664148	1.0
ENSG00000235091	No major difference	0.0058512194	0.008391227	0.0	0.007168458781362007	0.01652892561983471	0.0	0.4986214	0.75923073	0.6186818952393112	1.0	1.3395884	22.664263	0.18291069165878954	1.0
RYR1	No major difference	0.038456947	0.064968295	0.013374915	0.06272401433691761	0.049586776859504134	0.04285714285714286	0.49840587	0.41906837	0.6189558893715157	1.0	1.3268621	1.6606454	0.18651613982754006	1.0
LINC01256	No major difference	0.0019752407	0.004332615	0.0	0.005376344086021506	0.008264462809917356	0.0	0.49839506	1.0523876	0.618992239952497	1.0	1.0	21.734608	0.31932272274729234	1.0
CDHR1	No major difference	0.005198	0.014218427	0.049277302	0.01075268817204301	0.008264462809917356	0.05714285714285714	0.49836233	1.0336365	0.6190577687301129	1.0	-1.2688434	-2.0377944	0.20749258141447435	1.0
RTN3	No major difference	0.3904923	0.45329806	0.34748667	0.39068100358423014	0.3223140495867767	0.5000000000000001	0.4982713	0.1332742	0.6189689112804394	1.0	0.37897205	0.12877564	0.7051539844352674	1.0
LNCATV	No major difference	0.005790686	0.009168379	0.0	0.008960573476702509	0.01652892561983471	0.0	0.49825928	0.7622452	0.6189867636008404	1.0	1.3083878	22.750793	0.19324232411708872	1.0
STK32C	No major difference	0.09410647	0.12387488	0.12504064	0.12724014336917577	0.10743801652892562	0.18571428571428575	0.4981954	0.24378864	0.6190553264233065	1.0	-0.29358527	-0.18173312	0.769461747488531	1.0
ENSG00000232220	No major difference	0.0062871906	0.01936605	0.0	0.01075268817204301	0.008264462809917356	0.0	0.49810174	1.0279799	0.6192530059924751	1.0	1.0	23.257065	0.3193227283574963	1.0
ENSG00000205740	No major difference	0.013508705	0.029734481	0.0057586264	0.025089605734767022	0.01652892561983471	0.014285714285714285	0.49806437	0.67243224	0.6192474264970265	1.0	0.90984404	1.7866619	0.3643160214607416	1.0
RPS6KB2-AS1	No major difference	0.0025686843	0.0057001202	0.0	0.007168458781362007	0.008264462809917356	0.0	0.49770904	1.0495247	0.6194766365561555	1.0	1.0	22.050797	0.3193227189314588	1.0
NCF2	No major difference	0.012326521	0.021590658	0.0059754117	0.01971326164874552	0.01652892561983471	0.014285714285714285	0.49698272	0.6720448	0.6199522213641528	1.0	0.7960431	1.4634154	0.4271119345916141	1.0
FAM90A1	No major difference	0.0012170557	0.002319849	0.0	0.0017921146953405018	0.008264462809917356	0.0	0.49689162	1.139257	0.6198961658648643	1.0	1.0	20.964931	0.31932272058922756	1.0
STAC2	No major difference	0.011460476	0.021345757	0.0067218984	0.016129032258064516	0.01652892561983471	0.014285714285714285	0.49666053	0.69978577	0.6201880491803651	1.0	0.6892982	1.2685304	0.49153578178133683	1.0
SIRT3	No major difference	0.040203437	0.05388211	0.085824594	0.059139784946236604	0.05785123966942149	0.18571428571428575	0.4966437	0.36119518	0.6201335510258863	1.0	-1.3049121	-0.9414737	0.19401725014090923	1.0
COMETT	No major difference	0.0038812023	0.009891637	0.0077306144	0.008960573476702509	0.008264462809917356	0.02857142857142857	0.4965412	1.028361	0.6203363373550885	1.0	-0.04023931	-0.070785895	0.9679448294939292	1.0
GRIN3B	No major difference	0.0020611961	0.0043468573	0.011428571	0.005376344086021506	0.008264462809917356	0.014285714285714285	0.4964688	1.05934	0.6203216703307424	1.0	-0.53924716	-1.2690182	0.5910003698262991	1.0
CCDC183	No major difference	0.03034579	0.039444186	0.0119132865	0.05376344086021509	0.049586776859504134	0.04285714285714286	0.49632663	0.37627447	0.6203456744012816	1.0	1.3137331	1.4307095	0.19070947904015653	1.0
CYP11A1	No major difference	0.008747676	0.015966488	0.00573189	0.014336917562724013	0.01652892561983471	0.02857142857142857	0.49630663	0.7114724	0.6204353198068238	1.0	0.62646663	1.0511295	0.5318785180672378	1.0
DRAIC	No major difference	0.048988488	0.07224124	0.054754782	0.06272401433691761	0.049586776859504134	0.08571428571428572	0.49628305	0.37542394	0.6204186344769602	1.0	0.14680713	0.13764553	0.8834534954376818	1.0
ENSG00000286558	No major difference	0.0009386486	0.0018361392	0.0036669995	0.0017921146953405018	0.008264462809917356	0.014285714285714285	0.49581644	1.1359948	0.6206521694493704	1.0	-0.43865192	-0.978275	0.6618134797130504	1.0
ZNF564	No major difference	0.023144916	0.0325854	0.024821004	0.048387096774193575	0.04132231404958678	0.07142857142857142	0.49580586	0.4003839	0.620748113015521	1.0	0.17485723	0.16458203	0.8613835946365699	1.0
ENSG00000234424	No major difference	0.0019163332	0.004110139	0.030067718	0.005376344086021506	0.008264462809917356	0.02857142857142857	0.49567452	1.0498265	0.6208940439636571	1.0	-1.0345223	-2.5309894	0.30417343793098006	1.0
SPATA48	No major difference	0.004659977	0.013260269	0.003926534	0.012544802867383511	0.008264462809917356	0.014285714285714285	0.49557513	1.0165468	0.6210369965866689	1.0	0.51422447	1.1925318	0.6078033495777214	1.0
C15orf40	No major difference	0.06458395	0.08273679	0.06659114	0.0967741935483872	0.09090909090909091	0.17142857142857146	0.49497163	0.2728326	0.6213076953817758	1.0	0.016651385	0.010507237	0.9867327246744789	1.0
LINC00350	No major difference	0.002249969	0.0048678913	0.0	0.005376344086021506	0.008264462809917356	0.0	0.49486125	1.0460027	0.6214695111732196	1.0	1.0	21.870691	0.3193227157388423	1.0
SEPTIN7P11	No major difference	0.0055486816	0.0069361655	0.006271854	0.005376344086021506	0.01652892561983471	0.014285714285714285	0.49484488	0.77999526	0.6212554010098896	1.0	0.07399044	0.13152681	0.941115541464296	1.0
ENSG00000289321	No major difference	0.005787115	0.013791343	0.0	0.007168458781362007	0.008264462809917356	0.0	0.494662	1.0398027	0.6216241485147662	1.0	1.0	22.95757	0.3193227205122595	1.0
MAFB	No major difference	0.005723848	0.017009439	0.0	0.012544802867383511	0.008264462809917356	0.0	0.49447754	1.0160753	0.6218044015061005	1.0	1.0	23.14583	0.3193227135569198	1.0
LINC01697	No major difference	0.01166841	0.029300531	0.05178746	0.028673835125448025	0.01652892561983471	0.05714285714285714	0.49444523	0.7457628	0.6218102195890371	1.0	-0.9347614	-1.2526219	0.3516886939769336	1.0
ISL1-DT	No major difference	0.0034625863	0.0071755694	0.0	0.005376344086021506	0.008264462809917356	0.0	0.4941288	1.0561894	0.621962366940426	1.0	1.0	22.304144	0.31932272386370525	1.0
ENSG00000249941	No major difference	0.0012270557	0.002319849	0.0	0.0017921146953405018	0.008264462809917356	0.0	0.49370214	1.1300468	0.6221400080066143	1.0	1.0	20.964931	0.31932272058922756	1.0
SMARCD2	No major difference	0.045441974	0.066549614	0.07503936	0.07706093189964165	0.06611570247933884	0.14285714285714288	0.49369916	0.32853198	0.6222493343253689	1.0	-0.5557174	-0.42211637	0.5791944877232273	1.0
LINC00452	No major difference	0.0063534533	0.011251821	0.0	0.005376344086021506	0.008264462809917356	0.0	0.49363053	1.0753301	0.6222774711179664	1.0	1.0	22.764824	0.31932272239634496	1.0
MRPS26	No major difference	0.013292671	0.02242879	0.08346332	0.01971326164874552	0.024793388429752067	0.1285714285714286	0.49357164	0.6163935	0.6223421393061368	1.0	-1.8652459	-2.0590105	0.06518932901691572	1.0
ANKRD24	No major difference	0.021119766	0.03807464	0.033507373	0.041218637992831555	0.03305785123966942	0.05714285714285714	0.49357042	0.5104877	0.6223794151144038	1.0	-0.18760887	-0.20722573	0.8513999945051717	1.0
ENSG00000269910	No major difference	0.0016054778	0.002927805	0.0	0.0017921146953405018	0.008264462809917356	0.0	0.49343446	1.1294569	0.6223284919102748	1.0	1.0	21.258919	0.3193227330132051	1.0
GPC6-AS2	No major difference	0.0036476331	0.009365716	0.0	0.01075268817204301	0.008264462809917356	0.0	0.49319378	1.0135492	0.6227033204675441	1.0	1.0	22.582607	0.31932271942177615	1.0
P3H2-AS1	No major difference	0.0048723198	0.012908179	0.009517837	0.01075268817204301	0.008264462809917356	0.02857142857142857	0.4930001	1.0183355	0.6228291701173825	1.0	-0.039192434	-0.06944695	0.9687783331214103	1.0
MRLN	No major difference	0.0025224274	0.005528993	0.0	0.005376344086021506	0.008264462809917356	0.0	0.49298343	1.0373687	0.6227982893927979	1.0	1.0	22.016407	0.319322710781099	1.0
ENSG00000289465	No major difference	0.0024517516	0.0047736964	0.0	0.0035842293906810036	0.008264462809917356	0.0	0.49264905	1.0729848	0.6229657179711083	1.0	1.0	21.848047	0.31932271834865916	1.0
TXNDC5	No major difference	0.077946834	0.10034324	0.083248444	0.11111111111111124	0.11570247933884298	0.18571428571428575	0.4925139	0.2530234	0.6230410465271623	1.0	-0.04096106	-0.024741495	0.9673723658751452	1.0
DICER1	No major difference	0.5656526	0.72593033	0.5363388	0.5752688172043012	0.4545454545454539	0.5999999999999998	0.4923261	0.11206135	0.6232027945625445	1.0	0.49821997	0.14846946	0.6189369003214278	1.0
SCYL1	No major difference	0.054759383	0.060086586	0.066931315	0.07706093189964165	0.0743801652892562	0.1142857142857143	0.49216628	0.29867482	0.6232270745237051	1.0	-0.31891996	-0.2399986	0.7502397340375864	1.0
KCTD21-AS1	No major difference	0.009415723	0.023318496	0.018223548	0.025089605734767022	0.01652892561983471	0.04285714285714286	0.49146456	0.7512386	0.6239201757635036	1.0	-0.15620646	-0.21934837	0.8760381606131082	1.0
ZNF92	No major difference	0.070157304	0.104184486	0.055044636	0.10931899641577074	0.08264462809917356	0.1285714285714286	0.49136162	0.29521218	0.6238985824825366	1.0	0.5969576	0.43352976	0.5512542719387965	1.0
ENSG00000255467	No major difference	0.0021474436	0.004737439	0.0038240552	0.007168458781362007	0.008264462809917356	0.014285714285714285	0.49120933	1.0245005	0.6240639607401197	1.0	0.0705764	0.14455259	0.9438118418047006	1.0
TWF2	No major difference	0.005586336	0.015549319	0.04705514	0.01075268817204301	0.008264462809917356	0.1142857142857143	0.49119568	1.0110854	0.624106139257622	1.0	-1.8574519	-2.1718924	0.06559390073178455	1.0
ACTG2	No major difference	1.2499313	1.2887987	1.5812545	0.26881720430107486	0.2727272727272727	0.47142857142857153	0.49110466	0.17658013	0.6239786491182691	1.0	-0.81617785	-0.39107245	0.415764498148783	1.0
FCGRT	No major difference	0.10662032	0.17850456	0.28862047	0.17204301075268805	0.10743801652892562	0.3857142857142858	0.4910208	0.25559768	0.6241668587397375	1.0	-2.5451515	-1.257037	0.01194510966656619	0.5477654834352432
RPL34-DT	No major difference	0.021173501	0.028380405	0.026969526	0.04301075268817206	0.049586776859504134	0.05714285714285714	0.4909447	0.37718886	0.624150010331185	1.0	-0.012879139	-0.012533861	0.9897405301527045	1.0
CA3-AS1	No major difference	0.0019514773	0.004332615	0.0	0.007168458781362007	0.008264462809917356	0.0	0.49031192	1.0162846	0.6247084546984766	1.0	1.0	21.734608	0.31932272274729234	1.0
ENSG00000258181	No major difference	0.009614016	0.04324518	0.0	0.02150537634408602	0.008264462809917356	0.0	0.49017426	0.99518394	0.6248614568551492	1.0	1.0	23.861101	0.31932273035200914	1.0
ABHD16A	No major difference	0.076834805	0.117492646	0.11978552	0.12724014336917577	0.09090909090909091	0.20000000000000004	0.49007696	0.27907416	0.6248195927387306	1.0	-0.48554346	-0.32383767	0.6279380642081659	1.0
RTF1	No major difference	0.35718292	0.47330824	0.40519905	0.38172043010752754	0.305785123966942	0.5000000000000001	0.48993653	0.14158213	0.624874410213671	1.0	-0.39399663	-0.14092652	0.6940660510945468	1.0
FBXL3	No major difference	0.08179271	0.14495446	0.122316144	0.15412186379928314	0.10743801652892562	0.2428571428571429	0.4897524	0.27877814	0.6250796899479535	1.0	-0.52932584	-0.3264976	0.597227291686105	1.0
PPIC	No major difference	0.014980522	0.024239806	0.030036638	0.030465949820788527	0.03305785123966942	0.07142857142857142	0.4896734	0.51937425	0.625098301230873	1.0	-0.5658356	-0.5955688	0.5723002158799126	1.0
FAM216B	No major difference	0.0022536556	0.0048678913	0.011856065	0.005376344086021506	0.008264462809917356	0.04285714285714286	0.48955292	1.0274101	0.6252166956584013	1.0	-0.936936	-1.455819	0.35059276878980805	1.0
EDRF1-DT	No major difference	0.0041693645	0.010023605	0.0	0.007168458781362007	0.008264462809917356	0.0	0.4885217	1.0134774	0.6259692271507389	1.0	1.0	22.650955	0.3193227124782059	1.0
RN7SKP71	No major difference	0.002277865	0.0043468573	0.0	0.0035842293906810036	0.008264462809917356	0.0	0.48849955	1.0662411	0.6258829536212382	1.0	1.0	21.738478	0.31932271471218937	1.0
MRPL18	No major difference	0.017722156	0.03742542	0.020569144	0.03225806451612903	0.024793388429752067	0.05714285714285714	0.48837316	0.61926883	0.6260586544951592	1.0	0.12278628	0.15470685	0.9024089240438953	1.0
ENSG00000290884	No major difference	0.0070934556	0.024532726	0.002662141	0.016129032258064516	0.008264462809917356	0.014285714285714285	0.48828155	0.992294	0.6261882322497521	1.0	0.768262	2.2287889	0.44371640498393206	1.0
MYOM3	No major difference	0.055890765	0.08183861	0.106146835	0.08602150537634418	0.05785123966942149	0.20000000000000004	0.4882811	0.33702362	0.6260700770977179	1.0	-1.1612362	-0.79010093	0.24726847955528491	1.0
SUN3	No major difference	0.002677071	0.006400359	0.007886125	0.01075268817204301	0.008264462809917356	0.014285714285714285	0.48820308	0.9982559	0.6262239726891814	1.0	-0.19573428	-0.40700138	0.8450954845720838	1.0
ARHGEF17-AS1	No major difference	0.0058233165	0.017013822	0.008414391	0.014336917562724013	0.008264462809917356	0.02857142857142857	0.48810187	0.99751574	0.6263001192492966	1.0	0.18371029	0.34628868	0.8544482621304386	1.0
ENSG00000253471	No major difference	0.008516144	0.01488203	0.00575225	0.017921146953405017	0.01652892561983471	0.014285714285714285	0.4880369	0.646158	0.6262716046607434	1.0	0.6476592	1.137062	0.5180081030935659	1.0
GPR179	No major difference	0.008030993	0.01710184	0.0059754117	0.005376344086021506	0.008264462809917356	0.014285714285714285	0.4879977	1.0345868	0.6262955192767345	1.0	0.406205	0.89574873	0.685090469401356	1.0
MED26	No major difference	0.15121984	0.18583019	0.19293961	0.18637992831541197	0.1652892561983471	0.2428571428571429	0.4879605	0.19691947	0.6262478644222804	1.0	-0.3999745	-0.20841454	0.6897308363370289	1.0
TBCEL	No major difference	0.13502128	0.17719269	0.11018634	0.18637992831541197	0.1487603305785124	0.2428571428571429	0.48783827	0.2038712	0.6263591951195813	1.0	0.5898057	0.30036348	0.5560254219383051	1.0
DNAJA3	No major difference	0.09364559	0.114583105	0.14156978	0.12724014336917577	0.12396694214876033	0.22857142857142862	0.48772085	0.2347553	0.6264089304525157	1.0	-0.96461004	-0.53346753	0.3362776040466732	1.0
EXD1	No major difference	0.007007971	0.01216454	0.008286377	0.016129032258064516	0.01652892561983471	0.014285714285714285	0.4877123	0.6693727	0.6264967165929576	1.0	0.2642744	0.45900273	0.7918797836409455	1.0
FLG	No major difference	0.0042838217	0.0113056945	0.0	0.01075268817204301	0.008264462809917356	0.0	0.48764664	0.9974093	0.6266172014969493	1.0	1.0	22.76946	0.3193227249780478	1.0
LRRC19	No major difference	0.0073079444	0.017393403	0.070581235	0.016129032258064516	0.01652892561983471	0.1142857142857143	0.48707318	0.8289937	0.6270043955080427	1.0	-1.8890111	-2.349046	0.06185362657791841	1.0
MPV17	No major difference	0.07638071	0.10330779	0.13595967	0.12186379928315427	0.09090909090909091	0.27142857142857146	0.48705664	0.26090235	0.6269207119259166	1.0	-1.2574317	-0.7086039	0.2104483938400367	1.0
RPSAP31	No major difference	0.0017319301	0.003076866	0.0	0.0017921146953405018	0.008264462809917356	0.0	0.48695838	1.1109467	0.6268961228133327	1.0	1.0	21.320604	0.3193227163936994	1.0
BAZ2B-AS1	No major difference	0.0036350677	0.008362724	0.0036669995	0.007168458781362007	0.008264462809917356	0.014285714285714285	0.4865244	1.0105412	0.6273735389202776	1.0	0.37877572	0.82560426	0.7053073549034986	1.0
LINC01111	No major difference	0.0052766656	0.013948461	0.0	0.01075268817204301	0.008264462809917356	0.0	0.48649698	0.99982274	0.627417609095241	1.0	1.0	22.968006	0.31932272896041847	1.0
ENSG00000213062	No major difference	0.0038926322	0.008409526	0.0037757938	0.005376344086021506	0.008264462809917356	0.014285714285714285	0.4863257	1.0233805	0.6274867061136767	1.0	0.36579758	0.7936944	0.7149485171361849	1.0
ENSG00000286599	No major difference	0.0072475974	0.015832303	0.007675899	0.007168458781362007	0.008264462809917356	0.02857142857142857	0.48618218	1.0241717	0.627587984566928	1.0	0.20360093	0.381149	0.8389027517329006	1.0
FAM72D	No major difference	0.0043774974	0.012149155	0.0	0.014336917562724013	0.008264462809917356	0.0	0.48604804	0.986269	0.627762145143113	1.0	1.0	22.838657	0.31932272918247273	1.0
VPS11	No major difference	0.038590107	0.08046426	0.07175469	0.06630824372759862	0.03305785123966942	0.1285714285714286	0.48602808	0.44720376	0.6277249530488658	1.0	-0.51371384	-0.47479346	0.6080982865872979	1.0
ATP5PO	No major difference	0.022198774	0.031961758	0.06723938	0.05017921146953408	0.049586776859504134	0.1	0.4856728	0.3905722	0.6279087584998801	1.0	-1.1030109	-1.0722271	0.2724651833636874	1.0
EDNRB	No major difference	0.096516564	0.12983617	0.09457692	0.13799283154121872	0.10743801652892562	0.1	0.48563033	0.24341504	0.6279245011285655	1.0	0.5439619	0.39734417	0.587194922523252	1.0
PAF1	No major difference	0.0447739	0.06091305	0.060206387	0.06989247311827963	0.05785123966942149	0.08571428571428572	0.48557672	0.3316984	0.6279568270327146	1.0	-0.12729399	-0.111088544	0.898874429217934	1.0
WWP2	No major difference	0.30407703	0.41583183	0.4266353	0.3494623655913982	0.24793388429752067	0.5999999999999998	0.48554242	0.15651025	0.6279959980732712	1.0	-1.5629408	-0.53635925	0.11981172629985234	1.0
ENSG00000289293	No major difference	0.007526578	0.013710255	0.009045927	0.008960573476702509	0.01652892561983471	0.02857142857142857	0.4853752	0.8319844	0.6281254746728331	1.0	0.11482023	0.1879144	0.9087096040246317	1.0
CCER2	No major difference	0.0014595491	0.002927805	0.0	0.0035842293906810036	0.008264462809917356	0.0	0.48517025	1.0411658	0.6282615283166324	1.0	1.0	21.258919	0.3193227330132051	1.0
RAB3A	No major difference	0.0009110254	0.0018361392	0.0	0.0035842293906810036	0.008264462809917356	0.0	0.48507962	1.0447035	0.6283183117463181	1.0	1.0	20.662298	0.3193227327250863	1.0
TMEM182	No major difference	0.061485045	0.084382415	0.10339288	0.0949820788530467	0.0743801652892562	0.15714285714285717	0.48499903	0.28780547	0.6283755810844553	1.0	-0.59578466	-0.43245822	0.5522498913990048	1.0
CECR3	No major difference	0.006044964	0.01834509	0.0070390315	0.014336917562724013	0.008264462809917356	0.014285714285714285	0.48472288	0.9853269	0.6286944740158547	1.0	0.35087255	0.75865436	0.7260934773901581	1.0
LINC02553	No major difference	0.0041315146	0.007300763	0.0	0.0035842293906810036	0.008264462809917356	0.0	0.4846059	1.0575019	0.6286313207869685	1.0	1.0	22.322714	0.31932272005223544	1.0
LINC02542	No major difference	0.033545434	0.050299797	0.016757429	0.06630824372759862	0.049586776859504134	0.04285714285714286	0.48411283	0.35772255	0.6290320600510164	1.0	1.1784765	1.2777678	0.24016006282716573	1.0
STXBP1	No major difference	0.20250702	0.2587542	0.2362736	0.25627240143369123	0.19834710743801653	0.28571428571428575	0.48389274	0.17386654	0.6291441591317077	1.0	0.200612	0.101866566	0.8412602151597798	1.0
ENSG00000269365	No major difference	0.0015378126	0.003076866	0.0	0.0035842293906810036	0.008264462809917356	0.0	0.4838335	1.0366164	0.6292084764211068	1.0	1.0	21.320604	0.3193227163936994	1.0
ENSG00000248656	No major difference	0.01392056	0.02385894	0.016980605	0.03584229390681004	0.024793388429752067	0.02857142857142857	0.48381123	0.51459914	0.629278880809762	1.0	0.22720896	0.30271146	0.8205221584165323	1.0
MLLT6	No major difference	0.33581173	0.45720297	0.65779257	0.4336917562724026	0.305785123966942	0.614285714285714	0.48379454	0.13885432	0.629246132517316	1.0	-2.5016868	-0.83611727	0.013424924599229851	0.5842421609770289
MSH6	No major difference	0.2254835	0.28056097	0.25704414	0.2921146953405016	0.2066115702479339	0.3571428571428572	0.48371232	0.16578838	0.6292726823297353	1.0	-0.29448435	-0.1272391	0.7687511234730116	1.0
KRT6A	No major difference	0.002166016	0.004110139	0.0	0.0035842293906810036	0.008264462809917356	0.0	0.48331693	1.0504729	0.6295477300827139	1.0	1.0	21.672186	0.3193227265269919	1.0
THAP4	No major difference	0.070251375	0.09258372	0.111651875	0.12365591397849478	0.10743801652892562	0.2428571428571429	0.48317224	0.24764921	0.6296627099763976	1.0	-1.0125117	-0.5571888	0.3127770411070654	1.0
IQCJ-SCHIP1	No major difference	0.31934428	0.3933806	0.35018677	0.34587813620071717	0.2644628099173554	0.3285714285714286	0.48303866	0.1476321	0.6297446205506373	1.0	0.25001013	0.10967761	0.8029073351775535	1.0
TRAF4	No major difference	0.05160026	0.074101284	0.07425338	0.08243727598566317	0.05785123966942149	0.14285714285714288	0.4830142	0.3260542	0.6297941635051585	1.0	-0.45965153	-0.3402574	0.6463498906162215	1.0
ENSG00000233656	No major difference	0.012917861	0.026688254	0.0	0.014336917562724013	0.01652892561983471	0.0	0.4830131	0.7234526	0.6298336587850968	1.0	1.2821676	23.800577	0.20225534274821327	1.0
POLR3GL	No major difference	0.021463715	0.032175448	0.06785847	0.028673835125448025	0.024793388429752067	0.1	0.48294652	0.5108006	0.6298289709135282	1.0	-1.1792045	-1.2473407	0.24070740491001738	1.0
GPC1	No major difference	0.066137806	0.0859806	0.14559205	0.10035842293906821	0.08264462809917356	0.1285714285714286	0.482906	0.26836747	0.6298403954980398	1.0	-0.66497666	-0.5405589	0.507421449335469	1.0
ENSG00000255031	No major difference	0.021637693	0.035415858	0.07619774	0.03584229390681004	0.03305785123966942	0.15714285714285717	0.48263794	0.4846579	0.6300732680415735	1.0	-1.7644179	-1.4929404	0.08000182126289535	1.0
CTTN-DT	No major difference	0.0654332	0.09142594	0.09901651	0.0931899641577062	0.08264462809917356	0.15714285714285717	0.48260608	0.29429388	0.6300664008667345	1.0	-0.5554583	-0.39268327	0.5793702243451131	1.0
LINC01476	No major difference	0.023211079	0.04305307	0.021585315	0.041218637992831555	0.03305785123966942	0.05714285714285714	0.48214346	0.49408907	0.6304547929340995	1.0	0.3903562	0.46047154	0.696717023507412	1.0
NPIPB1P	No major difference	0.011303669	0.017765416	0.0	0.014336917562724013	0.01652892561983471	0.0	0.4820801	0.6512688	0.6304387515290479	1.0	1.4164221	23.530178	0.1592426038968094	1.0
GPS1	No major difference	0.01907677	0.03415476	0.016619375	0.026881720430107524	0.024793388429752067	0.04285714285714286	0.48207134	0.551377	0.6304881068599477	1.0	0.40130714	0.51867867	0.68865559660031	1.0
CTDSP2	No major difference	0.22155981	0.27900952	0.2627766	0.30645161290322576	0.23140495867768596	0.3857142857142858	0.48198843	0.15909135	0.6304986143804017	1.0	-0.40199476	-0.16563614	0.6881969522711195	1.0
RTL8A	No major difference	0.006640201	0.012124929	0.013648579	0.014336917562724013	0.01652892561983471	0.02857142857142857	0.48166457	0.7021154	0.6307865101347252	1.0	-0.23254344	-0.35368675	0.8164203088853846	1.0
GPRC5D-AS1	No major difference	0.05710835	0.0802018	0.07060089	0.08422939068100367	0.06611570247933884	0.14285714285714288	0.4812924	0.3161247	0.6310009262876477	1.0	-0.27275422	-0.1979895	0.7853574086240185	1.0
GLYATL1	No major difference	0.030150723	0.05177422	0.018774945	0.05017921146953408	0.03305785123966942	0.04285714285714286	0.48119077	0.43963364	0.6311203448027989	1.0	0.8150999	0.9797773	0.41609235424174196	1.0
EIF1AX	No major difference	0.07266736	0.091927744	0.10173568	0.11827956989247326	0.10743801652892562	0.20000000000000004	0.48098284	0.24078842	0.6311991964063337	1.0	-0.49761117	-0.30415988	0.6194623388830729	1.0
ZSCAN9	No major difference	0.03207869	0.064841226	0.029853612	0.055555555555555594	0.03305785123966942	0.07142857142857142	0.48082832	0.46739337	0.6313966081548801	1.0	0.36267614	0.3941787	0.7172618349714646	1.0
DBI	No major difference	0.0061837854	0.0129855	0.014839064	0.016129032258064516	0.01652892561983471	0.02857142857142857	0.480683	0.76694465	0.6315185528853141	1.0	-0.25159827	-0.41158426	0.8016872478633502	1.0
CCDC78	No major difference	0.0016305238	0.0031219048	0.0	0.0035842293906810036	0.008264462809917356	0.0	0.48066232	1.044945	0.631423899063281	1.0	1.0	21.338581	0.31932271742223134	1.0
LINC02201	No major difference	0.0049473397	0.01294356	0.0059754117	0.01075268817204301	0.008264462809917356	0.014285714285714285	0.48055035	0.9806973	0.6316310088958643	1.0	0.30228898	0.6437399	0.7627720086977059	1.0
FBP2P1	No major difference	0.0011604502	0.002319849	0.0	0.0035842293906810036	0.008264462809917356	0.0	0.48033652	1.0256321	0.6316864915383886	1.0	1.0	20.964931	0.31932272058922756	1.0
POLL	No major difference	0.03146519	0.04930046	0.03332236	0.06272401433691761	0.049586776859504134	0.07142857142857142	0.48007974	0.38104883	0.6318994237791421	1.0	0.2547846	0.24390326	0.7991709732140245	1.0
AKR7A2	No major difference	0.038445376	0.055843055	0.05670408	0.06989247311827963	0.05785123966942149	0.07142857142857142	0.48007688	0.34049663	0.6318779986441903	1.0	-0.16250934	-0.1479306	0.8711218060400447	1.0
PYROXD1	No major difference	0.04043103	0.060694158	0.057592947	0.08064516129032266	0.06611570247933884	0.1142857142857143	0.47990754	0.33233017	0.6320093141964841	1.0	-0.289487	-0.22958381	0.7725610812181298	1.0
NAAA	No major difference	0.036311436	0.06390608	0.066023044	0.06810035842293913	0.049586776859504134	0.15714285714285717	0.47883922	0.3859684	0.6327952919946289	1.0	-0.7146357	-0.56525916	0.47578056941406754	1.0
ENSG00000233491	No major difference	0.009159415	0.022487955	0.0	0.025089605734767022	0.01652892561983471	0.0	0.47881708	0.7391471	0.6328667865949624	1.0	1.2256637	23.59869	0.22272531928160014	1.0
LENG1	No major difference	0.006167762	0.019004224	0.02134314	0.016129032258064516	0.008264462809917356	0.05714285714285714	0.47843412	0.9654154	0.6331548304779719	1.0	-0.5672133	-0.84108657	0.5712788004410095	1.0
KCNJ15	No major difference	0.0037953502	0.006428991	0.0	0.01075268817204301	0.01652892561983471	0.0	0.4783428	0.7171118	0.6331113223248048	1.0	1.2902665	22.329693	0.19943886810331188	1.0
LINC02313	No major difference	0.0033508518	0.0080335	0.009819288	0.01075268817204301	0.008264462809917356	0.02857142857142857	0.47803903	0.97232187	0.6334132589194208	1.0	-0.3464313	-0.5906572	0.7294476354059583	1.0
MYOSLID	No major difference	0.014398752	0.024834044	0.0076481104	0.017921146953405017	0.01652892561983471	0.014285714285714285	0.47803068	0.65781283	0.6333417373892241	1.0	0.7008314	1.2763653	0.4843224508649179	1.0
NRTN	No major difference	0.035999324	0.05460346	0.070485905	0.05017921146953408	0.04132231404958678	0.1142857142857143	0.4780049	0.39342767	0.6333496322756142	1.0	-0.6036715	-0.5647106	0.5470151730604289	1.0
FER1L6-AS1	No major difference	0.0020620767	0.0043974533	0.009003643	0.007168458781362007	0.008264462809917356	0.02857142857142857	0.47787756	0.9865694	0.6334942326458577	1.0	-0.65456665	-1.1510305	0.5139509287387276	1.0
ENSG00000288107	No major difference	0.017303508	0.03350813	0.009437555	0.034050179211469536	0.024793388429752067	0.02857142857142857	0.47770116	0.54694664	0.6336205712878152	1.0	0.8403896	1.3010129	0.4018921982790358	1.0
GPR160	No major difference	0.06404095	0.07996837	0.17139381	0.09139784946236569	0.08264462809917356	0.27142857142857146	0.47721097	0.28029525	0.6338658345952006	1.0	-2.1307113	-1.3009365	0.03514359717617732	0.9021733765342559
PADI6	No major difference	0.0056915735	0.015549319	0.0	0.012544802867383511	0.008264462809917356	0.0	0.47716773	0.9692327	0.6340356698118812	1.0	1.0	23.066551	0.3193227305740332	1.0
ENSG00000282987	No major difference	0.02065669	0.035380624	0.01627958	0.037634408602150546	0.024793388429752067	0.04285714285714286	0.47709092	0.49473676	0.6340307192328405	1.0	0.54071087	0.6724252	0.5893611765705116	1.0
CGB7	No major difference	0.0008203776	0.0015610998	0.0	0.0017921146953405018	0.008264462809917356	0.0	0.47707963	1.0825487	0.6338918859250093	1.0	1.0	20.448555	0.3193227214593557	1.0
TOB2	No major difference	0.08251114	0.11811474	0.09963009	0.13620071684587823	0.09917355371900827	0.15714285714285717	0.47702643	0.2527292	0.6340430902744358	1.0	-0.08875841	-0.05796222	0.929377157462888	1.0
ENSG00000188897	No major difference	0.049202193	0.087315515	0.04304636	0.08602150537634418	0.05785123966942149	0.1142857142857143	0.47702125	0.34862593	0.6340918440505602	1.0	0.47545967	0.40313634	0.6350225635811708	1.0
ARSA	No major difference	0.013004018	0.024737157	0.010736398	0.030465949820788527	0.024793388429752067	0.04285714285714286	0.47674397	0.5807273	0.6342984754847273	1.0	0.5026794	0.6954857	0.6158258687947558	1.0
ZFP3	No major difference	0.01097727	0.022065323	0.035461612	0.026881720430107524	0.01652892561983471	0.07142857142857142	0.47638872	0.6245818	0.6345680188099401	1.0	-0.9316644	-1.0618914	0.3530213264322152	1.0
ENSG00000261717	No major difference	0.0040858737	0.009891637	0.008057369	0.008960573476702509	0.008264462809917356	0.014285714285714285	0.47619534	0.9715025	0.6347131526281842	1.0	0.0126233585	0.025839992	0.9899425106834324	1.0
SLC16A10	No major difference	0.061541643	0.081069745	0.21129933	0.09856630824372771	0.08264462809917356	0.31428571428571433	0.47617298	0.27264205	0.634622648357275	1.0	-2.59255	-1.5519507	0.010812583747665116	0.5255754239384091
ST18	No major difference	0.051794827	0.06459985	0.1147343	0.06810035842293913	0.049586776859504134	0.17142857142857146	0.47613186	0.34779376	0.6346382633944574	1.0	-1.4275941	-1.0728476	0.1558090393837002	1.0
ADAMTS9	No major difference	0.7576117	1.1131423	0.9666326	0.5645161290322585	0.38016528925619797	0.5714285714285713	0.47612414	0.12375905	0.6346916247223153	1.0	-0.15823264	-0.055223834	0.8744640904694733	1.0
ENSG00000268056	No major difference	0.011332426	0.01649968	0.0	0.02150537634408602	0.024793388429752067	0.0	0.47578037	0.5110623	0.6349014015645902	1.0	1.7092026	23.585476	0.08999833667115045	1.0
TRAPPC8	No major difference	0.33640325	0.43388394	0.5336717	0.39964157706093273	0.330578512396694	0.5857142857142855	0.4757659	0.13585763	0.6349185478159398	1.0	-1.7894353	-0.60228884	0.07544564329913998	1.0
ENSG00000228470	No major difference	0.00254194	0.0050589717	0.00575225	0.005376344086021506	0.008264462809917356	0.014285714285714285	0.47568485	1.0036145	0.6350050454839651	1.0	-0.14214766	-0.2931352	0.8871508040830038	1.0
MEI4	No major difference	0.025032593	0.04080707	0.0	0.041218637992831555	0.04132231404958678	0.0	0.47565758	0.44804007	0.6350293019156386	1.0	1.8894811	24.58415	0.061240416665538165	1.0
PMM1	No major difference	0.042025656	0.055204295	0.0591001	0.06810035842293913	0.06611570247933884	0.1142857142857143	0.47543114	0.3232165	0.6351404214970374	1.0	-0.3778625	-0.29948604	0.7060383306496931	1.0
DCAF5	No major difference	0.27861333	0.32276842	0.37312016	0.3602150537634413	0.2975206611570247	0.5285714285714286	0.47530046	0.13005814	0.6352180520221051	1.0	-1.1499351	-0.38711798	0.2518978167455094	1.0
ENSG00000251598	No major difference	0.019082418	0.032386165	0.013206643	0.03584229390681004	0.024793388429752067	0.04285714285714286	0.47529674	0.49485755	0.6353039480804117	1.0	0.66091996	0.8396579	0.5095278868112353	1.0
GHRHR	No major difference	0.009053433	0.028436858	0.0	0.01075268817204301	0.008264462809917356	0.0	0.47525442	0.9668597	0.6353907021308173	1.0	1.0	23.56352	0.3193227158837924	1.0
CPMER	No major difference	0.0035389457	0.007984988	0.0	0.007168458781362007	0.008264462809917356	0.0	0.474883	0.975544	0.6356280444378359	1.0	1.0	22.417818	0.31932273163521774	1.0
ROGDI	No major difference	0.007831577	0.014568362	0.019186279	0.014336917562724013	0.01652892561983471	0.05714285714285714	0.47466454	0.7396289	0.6357486371896381	1.0	-0.55380094	-0.74456286	0.580473200911061	1.0
ENSG00000287684	No major difference	0.009370771	0.016956694	0.0	0.01075268817204301	0.01652892561983471	0.0	0.4746432	0.78027666	0.6357426011605218	1.0	1.2010761	23.319895	0.23208700225859127	1.0
ENSG00000282564	No major difference	0.020777322	0.039617486	0.0060138255	0.03225806451612903	0.024793388429752067	0.02857142857142857	0.47460002	0.5469168	0.6358094847262696	1.0	1.1386572	2.0099978	0.2568203201008956	1.0
ENSG00000289720	No major difference	0.004287381	0.011677092	0.014038628	0.016129032258064516	0.008264462809917356	0.02857142857142857	0.4741971	0.9503073	0.6361697488419964	1.0	-0.37620252	-0.6461002	0.7072514974507933	1.0
INPP1	No major difference	0.060215335	0.07066891	0.059068985	0.10215053763440872	0.10743801652892562	0.14285714285714288	0.47403058	0.23531379	0.6360994660469788	1.0	0.19300854	0.12239703	0.8471804290255744	1.0
HSPA1L	No major difference	0.0016914723	0.002927805	0.0	0.0017921146953405018	0.008264462809917356	0.0	0.47392547	1.0741243	0.6361326263410383	1.0	1.0	21.258919	0.3193227330132051	1.0
CHTF8	No major difference	0.042738643	0.05546574	0.044204228	0.07526881720430115	0.0743801652892562	0.1142857142857143	0.473718	0.29870015	0.636356701902384	1.0	0.07839379	0.057376396	0.9376002298767578	1.0
ENSG00000287191	No major difference	0.0029966605	0.006400359	0.0	0.007168458781362007	0.008264462809917356	0.0	0.47365624	0.9786253	0.6364857723186668	1.0	1.0	22.179743	0.3193227161238124	1.0
TRIM34	No major difference	0.026697826	0.042141292	0.032278758	0.055555555555555594	0.04132231404958678	0.04285714285714286	0.47364107	0.4004385	0.6364726080967879	1.0	0.29208344	0.35069782	0.7705969521061792	1.0
ENSG00000254605	No major difference	0.0039847116	0.008987996	0.0	0.008960573476702509	0.008264462809917356	0.0	0.47362483	0.9734642	0.6365197785951765	1.0	1.0	22.540638	0.31932272206332757	1.0
LINC02839	No major difference	0.0059860745	0.009010371	0.031563323	0.01075268817204301	0.01652892561983471	0.02857142857142857	0.47312677	0.6697207	0.6367638950362431	1.0	-0.7946215	-1.5003561	0.42904987681905116	1.0
CAMK2G	No major difference	0.27665845	0.3137597	0.37084812	0.3225806451612904	0.2644628099173554	0.4857142857142858	0.47280395	0.14278053	0.6369863784200339	1.0	-1.3606124	-0.48401803	0.17554597174250117	1.0
TRMT61A	No major difference	0.0053341873	0.012316634	0.00896159	0.007168458781362007	0.008264462809917356	0.02857142857142857	0.47263512	0.9729122	0.6372201500876278	1.0	-0.025898015	-0.04568266	0.9793660465620498	1.0
APBB3	No major difference	0.03271188	0.057259455	0.01842386	0.05376344086021509	0.03305785123966942	0.05714285714285714	0.47262114	0.42982444	0.6372107404669356	1.0	0.87985456	1.0356513	0.38018652582984935	1.0
UBE2C	No major difference	0.10284133	0.17246076	0.08011802	0.16666666666666657	0.10743801652892562	0.1285714285714286	0.47219437	0.2487534	0.6375153619193044	1.0	0.893353	0.6384502	0.3728042686531776	1.0
CYP39A1	No major difference	0.048699938	0.06711383	0.06696642	0.06810035842293913	0.05785123966942149	0.1142857142857143	0.47212538	0.3185257	0.6375101121983693	1.0	-0.2570982	-0.20818496	0.7974316078544604	1.0
ANP32B	No major difference	0.33494407	0.40647212	0.32252702	0.39247311827957065	0.31404958677685935	0.47142857142857153	0.4721167	0.13190757	0.6374980710866026	1.0	0.24302445	0.08702081	0.808265582720044	1.0
ENSG00000259802	No major difference	0.0048930896	0.011878495	0.0040089	0.008960573476702509	0.008264462809917356	0.014285714285714285	0.4720761	0.9628008	0.6376362638476336	1.0	0.46887818	1.0618972	0.6397707797797356	1.0
ENSG00000253949	No major difference	0.0041768267	0.008268598	0.011631789	0.007168458781362007	0.008264462809917356	0.02857142857142857	0.47184142	0.9892949	0.6377459435330832	1.0	-0.44473463	-0.7652523	0.6571333656273939	1.0
SNRPB2	No major difference	0.015726183	0.025992785	0.015401928	0.030465949820788527	0.024793388429752067	0.04285714285714286	0.47165325	0.50733984	0.6378892837889856	1.0	0.33079454	0.41056877	0.7411662460328281	1.0
COL11A2	No major difference	0.010800742	0.017975226	0.025200749	0.01971326164874552	0.01652892561983471	0.02857142857142857	0.4716243	0.6242298	0.6378943218060746	1.0	-0.30003998	-0.47755575	0.7646403120816674	1.0
KLHL12	No major difference	0.08622151	0.1148257	0.08034232	0.13440860215053774	0.10743801652892562	0.15714285714285717	0.4715401	0.23392518	0.6379295394155863	1.0	0.3563873	0.22201283	0.7219583272961159	1.0
UBL7	No major difference	0.015074925	0.023531802	0.013809309	0.030465949820788527	0.024793388429752067	0.05714285714285714	0.47136602	0.5072195	0.638075262288627	1.0	0.33688816	0.39278856	0.7365845830827038	1.0
RBPMS2	No major difference	0.12391632	0.18715459	0.14402853	0.17383512544802854	0.11570247933884298	0.22857142857142862	0.4713371	0.22621603	0.6381032506538116	1.0	-0.1594276	-0.08921034	0.8735078946945818	1.0
ENSG00000260672	No major difference	0.0023923614	0.0043468573	0.0	0.0035842293906810036	0.008264462809917356	0.0	0.47102126	1.0184193	0.6382715779446597	1.0	1.0	21.738478	0.31932271471218937	1.0
MAP4K2	No major difference	0.048535544	0.066624165	0.062451087	0.08422939068100367	0.06611570247933884	0.1142857142857143	0.47085196	0.30461505	0.6384225142143689	1.0	-0.18113513	-0.14042522	0.8564808724233164	1.0
ENSG00000253715	No major difference	0.0021155495	0.004087777	0.0	0.0035842293906810036	0.008264462809917356	0.0	0.47081488	0.99944764	0.6384506117453207	1.0	1.0	21.665697	0.31932272140386075	1.0
TMEM163	No major difference	0.04618171	0.14584735	0.025399968	0.06093189964157711	0.049586776859504134	0.07142857142857142	0.47072345	0.49078885	0.6385957100607669	1.0	0.77096915	0.9703617	0.4419138781867311	1.0
ATG9A	No major difference	0.025555728	0.03906819	0.014732366	0.04659498207885307	0.04132231404958678	0.04285714285714286	0.4706947	0.40883887	0.6385564371220632	1.0	0.89126986	1.0313954	0.373982468386851	1.0
HBEGF	No major difference	0.011830984	0.021420073	0.0044211103	0.01971326164874552	0.01652892561983471	0.014285714285714285	0.47058505	0.61880475	0.6386597521178642	1.0	0.94394004	1.8363265	0.3466762399407771	1.0
MMD	No major difference	0.101709664	0.115315646	0.11010726	0.13440860215053774	0.1322314049586777	0.15714285714285717	0.47055966	0.20984197	0.6385624048506439	1.0	0.060887326	0.037701104	0.9515298542561492	1.0
ENSG00000255240	No major difference	0.021994475	0.04249609	0.035764292	0.044802867383512565	0.024793388429752067	0.04285714285714286	0.4705503	0.4935026	0.6387108933613255	1.0	0.0077588703	0.009960843	0.9938187157224503	1.0
LINC01901	No major difference	0.0044391076	0.011677092	0.0	0.014336917562724013	0.008264462809917356	0.0	0.47029564	0.9440191	0.6389353449808836	1.0	1.0	22.800697	0.31932271646757865	1.0
TARS2	No major difference	0.05281053	0.06604487	0.08434701	0.07885304659498216	0.08264462809917356	0.17142857142857146	0.4700855	0.28183472	0.6389289389567296	1.0	-0.8808631	-0.5801507	0.3797771903332321	1.0
ENSG00000253452	No major difference	0.032199398	0.04419946	0.059043173	0.059139784946236604	0.05785123966942149	0.08571428571428572	0.46998844	0.3475339	0.6390286560609444	1.0	-0.44385165	-0.42824277	0.6578932859787089	1.0
TTC39C	No major difference	0.39337698	0.45646146	0.28747815	0.3781362007168465	0.3223140495867767	0.3714285714285715	0.4699034	0.12824513	0.639054699811092	1.0	1.1431698	0.42308503	0.25446378365595596	1.0
TTR	No major difference	0.0077989753	0.025796218	0.0	0.016129032258064516	0.008264462809917356	0.0	0.46981275	0.94265765	0.6392830244834551	1.0	1.0	23.488945	0.3193227223255108	1.0
SPDYE2	No major difference	0.0037205669	0.008647096	0.009179938	0.008960573476702509	0.008264462809917356	0.02857142857142857	0.46969208	0.95437884	0.6393366947268699	1.0	-0.2455608	-0.4231916	0.8063030713582187	1.0
SLC24A1	No major difference	0.0581901	0.08098333	0.08695161	0.10394265232974922	0.08264462809917356	0.17142857142857146	0.46911293	0.27801436	0.6396714127571248	1.0	-0.5184773	-0.35539892	0.6048311094486465	1.0
LINC01103	No major difference	0.005794751	0.0073149353	0.0	0.005376344086021506	0.01652892561983471	0.0	0.46907985	0.6874559	0.6395319534909703	1.0	1.4093406	22.530416	0.16132070831698495	1.0
LINC02275	No major difference	0.0036685267	0.008647096	0.0	0.008960573476702509	0.008264462809917356	0.0	0.46885827	0.9492323	0.6399372349292317	1.0	1.0	22.500858	0.31932273255815335	1.0
TBX3	No major difference	0.06581204	0.1047765	0.13103642	0.10752688172043023	0.06611570247933884	0.20000000000000004	0.4688497	0.29859817	0.6398850385342276	1.0	-1.1270616	-0.751334	0.26144614168227553	1.0
MCM4	No major difference	0.20250794	0.24850607	0.10688949	0.22939068100358376	0.19834710743801653	0.18571428571428575	0.46879402	0.17190465	0.6398593745464833	1.0	1.7440982	0.91654396	0.08276949419612296	1.0
RABGEF1	No major difference	0.75272137	0.8935821	0.7953018	0.6505376344086007	0.49586776859504056	0.6714285714285709	0.46875262	0.094207875	0.6399041418995454	1.0	-0.13508114	-0.035529107	0.8927054735317417	1.0
RNF111	No major difference	0.34433275	0.44954106	0.42220032	0.41935483870967843	0.31404958677685935	0.6285714285714282	0.4686993	0.12850133	0.6399607647646943	1.0	-0.9798633	-0.3041327	0.32844431152132236	1.0
TMEM105	No major difference	0.008190726	0.019700743	0.017480226	0.008960573476702509	0.008264462809917356	0.014285714285714285	0.46867183	0.9627064	0.6400426955507088	1.0	-0.088131055	-0.18136646	0.9298814506776973	1.0
TMEM86A	No major difference	0.00279383	0.005528993	0.0	0.005376344086021506	0.008264462809917356	0.0	0.46859786	0.98056865	0.6400545709723858	1.0	1.0	22.016407	0.319322710781099	1.0
PHTF1	No major difference	0.1841426	0.25941962	0.17490216	0.2616487455197128	0.19008264462809918	0.28571428571428575	0.46831676	0.17730002	0.6402465835992643	1.0	0.3770911	0.17996396	0.7065374795063308	1.0
LINC01661	No major difference	0.0050078044	0.012898108	0.0055608065	0.01075268817204301	0.008264462809917356	0.014285714285714285	0.4680977	0.9443006	0.6404873365261705	1.0	0.3385638	0.72864074	0.7353295916767781	1.0
RAB44	No major difference	0.008238384	0.013500502	0.0	0.016129032258064516	0.01652892561983471	0.0	0.4680349	0.6255702	0.6404492216208623	1.0	1.4067264	23.233496	0.1620930992851733	1.0
GDF6	No major difference	0.027089147	0.037910692	0.04897277	0.04301075268817206	0.03305785123966942	0.07142857142857142	0.46801928	0.4155907	0.6404351790673011	1.0	-0.446672	-0.47200122	0.6558128320844163	1.0
KIN	No major difference	0.11073957	0.14105788	0.12742068	0.16666666666666657	0.12396694214876033	0.18571428571428575	0.4677656	0.2172536	0.6406078319765265	1.0	-0.029996619	-0.018323442	0.9761067431220497	1.0
ENSG00000258253	No major difference	0.00188963	0.003794084	0.0	0.005376344086021506	0.008264462809917356	0.0	0.46772432	0.97147125	0.6406897203151524	1.0	1.0	21.576471	0.31932272372512177	1.0
GALNT16-AS1	No major difference	0.0061768712	0.019208513	0.0	0.017921146953405017	0.008264462809917356	0.0	0.46764845	0.93226135	0.640834924762651	1.0	1.0	23.25018	0.3193227290838588	1.0
TMEM258	No major difference	0.026927503	0.034918547	0.062473953	0.044802867383512565	0.05785123966942149	0.1	0.46755666	0.3499504	0.6407319414177619	1.0	-1.0500001	-0.915905	0.2958577035205927	1.0
ARAP3	No major difference	0.18100522	0.23557124	0.109144375	0.22759856630824327	0.1652892561983471	0.21428571428571433	0.4675042	0.18251662	0.6408022579557615	1.0	1.3644482	0.7101022	0.17406192338927193	1.0
MCMDC2	No major difference	0.00539122	0.013791343	0.0	0.01075268817204301	0.008264462809917356	0.0	0.46731877	0.9447319	0.6410372039200558	1.0	1.0	22.95757	0.3193227205122595	1.0
MTLN	No major difference	0.0022926978	0.0043974533	0.0	0.005376344086021506	0.008264462809917356	0.0	0.46701306	0.9846988	0.6411679629979633	1.0	1.0	21.752106	0.31932272345250023	1.0
LY6E	No major difference	0.009827637	0.034133036	0.012990282	0.014336917562724013	0.008264462809917356	0.02857142857142857	0.46689224	0.93801314	0.6413585786370158	1.0	0.18807337	0.35349965	0.8510338687348552	1.0
GDPD5	No major difference	0.043612942	0.060612287	0.11298917	0.08243727598566317	0.06611570247933884	0.15714285714285717	0.46667242	0.29847637	0.6414105752490749	1.0	-1.3411487	-1.0039364	0.18241976066685725	1.0
PRDM8	No major difference	0.02063275	0.038422182	0.029011998	0.03942652329749105	0.024793388429752067	0.07142857142857142	0.46655834	0.48646152	0.6415522780958736	1.0	-0.074039385	-0.079990715	0.9410578468959903	1.0
TCEAL4	No major difference	0.05406163	0.071725	0.116988026	0.09139784946236569	0.0743801652892562	0.14285714285714288	0.46640983	0.287304	0.6415794255655893	1.0	-0.94368947	-0.73784226	0.34720965456228714	1.0
UBE2Q2P1	No major difference	0.090935335	0.11871463	0.10910719	0.13440860215053774	0.10743801652892562	0.22857142857142862	0.46626675	0.22921212	0.6416819318864664	1.0	-0.37516275	-0.20852171	0.7079841648835581	1.0
TMEM45A	No major difference	0.19875273	0.27489763	0.19551024	0.23476702508960523	0.17355371900826447	0.27142857142857146	0.4662035	0.18384187	0.6417422343220599	1.0	0.32211083	0.16524185	0.7477448817596775	1.0
LRRC71	No major difference	0.0046673687	0.011869965	0.0	0.01075268817204301	0.008264462809917356	0.0	0.4661559	0.93758833	0.641875331057878	1.0	1.0	22.816435	0.31932271844467475	1.0
SLC8A3	No major difference	0.027830243	0.049520694	0.048391193	0.03942652329749105	0.024793388429752067	0.07142857142857142	0.46599415	0.48121604	0.6419310991615008	1.0	-0.3153433	-0.3500107	0.7528976529981186	1.0
MUC5B	No major difference	0.015588259	0.021878183	0.20442933	0.017921146953405017	0.024793388429752067	0.08571428571428572	0.4659802	0.54454166	0.6418632768924567	1.0	-1.9055365	-2.737681	0.060488546337853354	1.0
HLA-DQA1	No major difference	0.0052670245	0.013564977	0.009042449	0.01075268817204301	0.008264462809917356	0.02857142857142857	0.46591583	0.93911225	0.6420421524104556	1.0	0.017605372	0.031274706	0.9859723995785437	1.0
RNU2-63P	No major difference	0.015817374	0.02045222	0.010366992	0.025089605734767022	0.03305785123966942	0.014285714285714285	0.46567628	0.45478684	0.6420560897250259	1.0	0.67130846	0.98523766	0.5028878380787263	1.0
ENSG00000249818	No major difference	0.0042265216	0.008362724	0.0	0.005376344086021506	0.008264462809917356	0.0	0.46546975	0.97216827	0.6422865086543124	1.0	1.0	22.466177	0.31932271698425907	1.0
ENSG00000225325	No major difference	0.0044621415	0.006257778	0.0	0.007168458781362007	0.01652892561983471	0.0	0.46501175	0.6655931	0.642488517971512	1.0	1.3965578	22.335546	0.16512431531812377	1.0
HFE	No major difference	0.010244096	0.019969225	0.010384077	0.02329749103942652	0.01652892561983471	0.02857142857142857	0.4648734	0.62740433	0.6427602461584844	1.0	0.34652805	0.5275036	0.7293363950005293	1.0
DLGAP1-AS5	No major difference	0.0051138382	0.012189473	0.0	0.008960573476702509	0.008264462809917356	0.0	0.46464863	0.9432864	0.6429292260707253	1.0	1.0	22.841814	0.3193227278153565	1.0
TLR8	No major difference	0.002776842	0.0059275324	0.0	0.007168458781362007	0.008264462809917356	0.0	0.46425352	0.9466773	0.6431993616602711	1.0	1.0	22.09465	0.31932272127540684	1.0
ENSG00000255649	No major difference	0.0035465406	0.007988847	0.0	0.008960573476702509	0.008264462809917356	0.0	0.4642337	0.94111097	0.6432264249323547	1.0	1.0	22.418327	0.31932272952934815	1.0
FAM98C	No major difference	0.017904567	0.027483627	0.020247383	0.030465949820788527	0.024793388429752067	0.07142857142857142	0.46423316	0.48109666	0.6431605444120375	1.0	0.05214127	0.055324245	0.95847122627966	1.0
PHF5A	No major difference	0.011099986	0.020287871	0.020855539	0.02150537634408602	0.01652892561983471	0.05714285714285714	0.46420908	0.61116403	0.6432171186285212	1.0	-0.33158708	-0.41388938	0.7405917236816804	1.0
CCL17	No major difference	0.001487839	0.0028500608	0.0	0.0035842293906810036	0.008264462809917356	0.0	0.464085	0.98206717	0.6432473091022627	1.0	1.0	21.225328	0.3193227340815919	1.0
ATF7IP2	No major difference	0.39418468	0.49266666	0.52341294	0.3870967741935491	0.28099173553719003	0.5142857142857143	0.4638652	0.13294974	0.6433933148978281	1.0	-0.9264837	-0.3297019	0.3555588954308968	1.0
IRAK4	No major difference	0.07432085	0.099446215	0.10461882	0.11827956989247326	0.09917355371900827	0.20000000000000004	0.46384493	0.2474213	0.6434193734875515	1.0	-0.5412274	-0.3354234	0.5890840084269173	1.0
DRC3	No major difference	0.02125271	0.034709457	0.016794266	0.034050179211469536	0.024793388429752067	0.02857142857142857	0.46383896	0.4847487	0.6434558456938256	1.0	0.53031373	0.70633304	0.5965170961761086	1.0
WAPL-DT	No major difference	0.0036740175	0.008575317	0.0	0.01075268817204301	0.008264462809917356	0.0	0.46381798	0.9345044	0.6435359067505946	1.0	1.0	22.492237	0.3193227230264155	1.0
EIF2AK1	No major difference	0.17162709	0.23056036	0.14698051	0.24910394265232916	0.17355371900826447	0.27142857142857146	0.46377856	0.17707643	0.6434766774778696	1.0	0.63838536	0.31586355	0.5240068285408683	1.0
DNAJC10	No major difference	0.22085458	0.25725	0.35829848	0.28494623655913953	0.2396694214876033	0.44285714285714295	0.46351424	0.14698072	0.6436203831708547	1.0	-1.5367302	-0.60953265	0.1266095217756144	1.0
DUSP5-DT	No major difference	0.012310908	0.030246213	0.018647594	0.03225806451612903	0.01652892561983471	0.02857142857142857	0.46324655	0.65234506	0.6439573493521816	1.0	0.14905411	0.23977156	0.881673574355258	1.0
ZNF473	No major difference	0.041122757	0.062063616	0.029707437	0.07885304659498216	0.05785123966942149	0.05714285714285714	0.4632445	0.32330137	0.6438834524794814	1.0	0.8083309	0.78278506	0.41991647557179645	1.0
CHL1-AS2	No major difference	0.0034410395	0.007971509	0.0	0.01075268817204301	0.008264462809917356	0.0	0.46314365	0.9315414	0.6440200806038577	1.0	1.0	22.416042	0.31932271958945185	1.0
GTF2IP23	No major difference	0.00746101	0.013100471	0.0	0.014336917562724013	0.01652892561983471	0.0	0.4631392	0.6753282	0.6439601535323751	1.0	1.302864	23.13668	0.19511580606974271	1.0
YY1	No major difference	0.25455055	0.33018565	0.31619057	0.34229390681003613	0.25619834710743805	0.44285714285714295	0.46310273	0.14380278	0.6439550360844162	1.0	-0.502589	-0.19400011	0.615903581402536	1.0
SMYD5	No major difference	0.011664175	0.02148828	0.052205503	0.02329749103942652	0.01652892561983471	0.1142857142857143	0.4629892	0.6024527	0.6440925312444159	1.0	-1.603828	-1.642017	0.11124044270346671	1.0
SPAAR	No major difference	0.0066021	0.017621454	0.027605247	0.01075268817204301	0.008264462809917356	0.014285714285714285	0.4629517	0.93282104	0.6441561808797254	1.0	-0.3289803	-0.70806503	0.7427395823040703	1.0
POP7	No major difference	0.0019623977	0.0036722787	0.0	0.0035842293906810036	0.008264462809917356	0.0	0.4628291	0.9833687	0.6441364790252249	1.0	1.0	21.537113	0.3193227362183823	1.0
PEMT	No major difference	0.12160323	0.15805607	0.21916284	0.16845878136200707	0.12396694214876033	0.28571428571428575	0.4627074	0.20824227	0.6442267955440073	1.0	-1.1484115	-0.6294971	0.25276315711209857	1.0
ANKRD30A	No major difference	0.0022913844	0.0047736964	0.0067218984	0.007168458781362007	0.008264462809917356	0.014285714285714285	0.46269763	0.9436095	0.6443080226204747	1.0	-0.2608584	-0.54926807	0.7946081112185865	1.0
ENSG00000284966	No major difference	0.0066752783	0.01450466	0.0041801655	0.016129032258064516	0.01652892561983471	0.014285714285714285	0.46259573	0.7600994	0.6444010213624545	1.0	0.6369885	1.3340819	0.525020647426131	1.0
ENSG00000284057	No major difference	0.012124333	0.019627418	0.006271854	0.01971326164874552	0.01652892561983471	0.014285714285714285	0.46247363	0.6109098	0.6444183268829542	1.0	0.73769397	1.320711	0.46167153278258277	1.0
ENSG00000273486	No major difference	0.0076878564	0.017013822	0.0	0.007168458781362007	0.008264462809917356	0.0	0.46237174	0.9506182	0.6445283052944442	1.0	1.0	23.146055	0.3193227173467307	1.0
PROM2	No major difference	0.007237328	0.023739928	0.009263655	0.017921146953405017	0.008264462809917356	0.014285714285714285	0.4622714	0.91845834	0.6446734171106526	1.0	0.30502406	0.65093946	0.7606917652309598	1.0
LINC02027	No major difference	0.004609764	0.011869965	0.01568465	0.012544802867383511	0.008264462809917356	0.04285714285714286	0.46207944	0.9229719	0.6447954463420478	1.0	-0.5188661	-0.8267574	0.60454519460867	1.0
SLC2A10	No major difference	0.064685814	0.103301935	0.13082525	0.11469534050179225	0.08264462809917356	0.20000000000000004	0.46200362	0.2807953	0.6447759710070129	1.0	-1.1900039	-0.7663825	0.23587858236874495	1.0
ENSG00000227683	No major difference	0.001984015	0.003535221	0.0	0.0035842293906810036	0.008264462809917356	0.0	0.46198747	0.9999187	0.6447058934467811	1.0	1.0	21.491001	0.3193227340571277	1.0
POMK	No major difference	0.063498795	0.08620958	0.07023472	0.10752688172043023	0.08264462809917356	0.15714285714285717	0.46194053	0.2637177	0.6447872589863552	1.0	-0.039928135	-0.02654025	0.9681940975358831	1.0
SLC45A2	No major difference	0.0056324913	0.009869639	0.0040089	0.012544802867383511	0.01652892561983471	0.014285714285714285	0.46193898	0.71418315	0.6448144943148348	1.0	0.54753524	1.043604	0.5846832504410308	1.0
CCDC105	No major difference	0.0022535722	0.004161885	0.0	0.0035842293906810036	0.008264462809917356	0.0	0.46178824	0.9818933	0.6448783625741945	1.0	1.0	21.687048	0.31932272979858894	1.0
HINT3	No major difference	0.020292094	0.034071587	0.05771467	0.037634408602150546	0.024793388429752067	0.08571428571428572	0.46163785	0.48574665	0.6450418825370021	1.0	-0.8749258	-0.9667724	0.38325350397812885	1.0
FAU	No major difference	0.011056454	0.021948656	0.0	0.026881720430107524	0.01652892561983471	0.0	0.4615422	0.6091288	0.6451495426188683	1.0	1.3880492	23.718231	0.16769374384548175	1.0
JAKMIP1	No major difference	0.02515827	0.036287863	0.018026087	0.037634408602150546	0.04132231404958678	0.04285714285714286	0.46131125	0.41214857	0.6452301901980169	1.0	0.60911465	0.6893269	0.5431815063956277	1.0
ELOVL2-AS1	No major difference	0.0031650811	0.0047803717	0.0036669995	0.008960573476702509	0.01652892561983471	0.014285714285714285	0.46089587	0.6419174	0.6454859489627003	1.0	0.20570928	0.35630092	0.8372691083969809	1.0
LATS1	No major difference	0.22633897	0.28573722	0.20276068	0.3207885304659499	0.24793388429752067	0.30000000000000004	0.46082816	0.14475264	0.6455741834610906	1.0	0.72621113	0.31856874	0.4686779023755743	1.0
SLC25A24P1	No major difference	0.0019583476	0.003769854	0.0	0.005376344086021506	0.008264462809917356	0.0	0.46081504	0.9628579	0.645604364983335	1.0	1.0	21.568758	0.31932273183445425	1.0
FAM133EP	No major difference	0.0026091933	0.0048678913	0.0	0.005376344086021506	0.008264462809917356	0.0	0.46023092	0.9686193	0.6460089479885114	1.0	1.0	21.870691	0.3193227157388423	1.0
SYS1	No major difference	0.01502404	0.020509062	0.010370368	0.03584229390681004	0.03305785123966942	0.02857142857142857	0.45974246	0.4124483	0.6463442407155928	1.0	0.69206554	0.85674727	0.4897475867094261	1.0
ENSG00000286722	No major difference	0.0018959161	0.0031219048	0.0	0.0017921146953405018	0.008264462809917356	0.0	0.45974228	1.034952	0.6462504109907075	1.0	1.0	21.338581	0.31932271742223134	1.0
CBX3P9	No major difference	0.002698968	0.004161885	0.0	0.0017921146953405018	0.008264462809917356	0.0	0.4596499	1.034966	0.646316548981084	1.0	1.0	21.687048	0.31932272979858894	1.0
CTR9	No major difference	0.096079566	0.13687968	0.18392517	0.17204301075268805	0.11570247933884298	0.28571428571428575	0.45927885	0.21769893	0.6467142776478518	1.0	-1.3741993	-0.7278455	0.1714189309967011	1.0
SHROOM2	No major difference	0.048716616	0.074406	0.05585537	0.08960573476702519	0.06611570247933884	0.1142857142857143	0.45925006	0.30628353	0.6467456560487026	1.0	0.061200395	0.04804951	0.9512660399505712	1.0
ENSG00000259532	No major difference	0.0025405884	0.004983846	0.003926534	0.005376344086021506	0.008264462809917356	0.014285714285714285	0.45916548	0.95128137	0.646799215273103	1.0	0.082569	0.1692555	0.9342838408900771	1.0
ENSG00000241770	No major difference	0.004355518	0.010047979	0.0	0.008960573476702509	0.008264462809917356	0.0	0.45877162	0.92595595	0.6471342563184681	1.0	1.0	22.65338	0.3193227146111032	1.0
ALDH1B1	No major difference	0.01304664	0.025966624	0.0	0.028673835125448025	0.01652892561983471	0.0	0.45868278	0.5975403	0.6471918199642368	1.0	1.4041643	23.891897	0.1628528137902686	1.0
CD68	No major difference	0.009075671	0.014923386	0.020754116	0.02329749103942652	0.024793388429752067	0.04285714285714286	0.45833552	0.54654896	0.6474055527573198	1.0	-0.47969034	-0.62052566	0.6321990825058963	1.0
ENSG00000224888	No major difference	0.01239415	0.020836167	0.009544489	0.026881720430107524	0.024793388429752067	0.014285714285714285	0.45812678	0.53742296	0.6475534840619096	1.0	0.5767915	0.94442075	0.5647692471776061	1.0
PLPBP	No major difference	0.02364714	0.035838943	0.01167122	0.041218637992831555	0.03305785123966942	0.04285714285714286	0.45811325	0.4191708	0.6475442440839267	1.0	0.9752818	1.1962937	0.33083280220137024	1.0
ADAM20P1-1	No major difference	0.0053197956	0.012266363	0.0	0.01075268817204301	0.008264462809917356	0.0	0.4580518	0.92641	0.6476451721868494	1.0	1.0	22.847797	0.31932272572449016	1.0
RPL9	No major difference	0.040981445	0.060517184	0.034787484	0.07168458781362014	0.05785123966942149	0.08571428571428572	0.45786893	0.3254245	0.6477212505550998	1.0	0.4869746	0.42270696	0.6268407925908317	1.0
LINC02273	No major difference	0.0015473729	0.002927805	0.0	0.0035842293906810036	0.008264462809917356	0.0	0.457818	0.9639474	0.6477322125786298	1.0	1.0	21.258919	0.3193227330132051	1.0
ENSG00000260072	No major difference	0.004485936	0.009891637	0.0	0.007168458781362007	0.008264462809917356	0.0	0.457504	0.9295403	0.6480267663770807	1.0	1.0	22.637697	0.31932271248607824	1.0
ELOB	No major difference	0.016513828	0.041379243	0.00575225	0.025089605734767022	0.01652892561983471	0.014285714285714285	0.45733795	0.65737545	0.6481641656878081	1.0	0.91012573	1.9612321	0.3642642351006833	1.0
ZNF84	No major difference	0.18545507	0.2207683	0.16372155	0.24731182795698867	0.2066115702479339	0.30000000000000004	0.45732832	0.15831266	0.6480574537563667	1.0	0.38583198	0.16879277	0.7000701378155347	1.0
SLC25A25	No major difference	0.37775955	0.45950764	0.23720352	0.38172043010752754	0.305785123966942	0.3714285714285715	0.4573114	0.13079317	0.6480745858439549	1.0	1.6124429	0.6239486	0.10853611506648193	1.0
FAM229A	No major difference	0.0046466566	0.012330418	0.01326312	0.016129032258064516	0.008264462809917356	0.02857142857142857	0.45726728	0.90501153	0.6482520985210114	1.0	-0.3116736	-0.5322417	0.7556618159639261	1.0
DUS3L	No major difference	0.037728213	0.051605284	0.056354374	0.059139784946236604	0.049586776859504134	0.1142857142857143	0.45723316	0.3467876	0.6481521566456907	1.0	-0.46942514	-0.39362	0.6393955506555077	1.0
LHFPL3-AS1	No major difference	0.010952022	0.021069549	0.033161025	0.025089605734767022	0.024793388429752067	0.05714285714285714	0.45711902	0.5875221	0.6483079584779552	1.0	-0.77361417	-0.958696	0.4404825512705154	1.0
NOP9	No major difference	0.034207392	0.052700736	0.07092907	0.059139784946236604	0.049586776859504134	0.14285714285714288	0.45707798	0.37327734	0.6482904739975961	1.0	-0.973934	-0.79496104	0.33161402762246117	1.0
FMR1-AS1	No major difference	0.0053885626	0.009783324	0.0	0.005376344086021506	0.008264462809917356	0.0	0.45695385	0.95668316	0.648363099932961	1.0	1.0	22.626652	0.3193227329692554	1.0
PRDX5	No major difference	0.014187854	0.020335294	0.0039297747	0.02150537634408602	0.024793388429752067	0.014285714285714285	0.45690516	0.5287129	0.6483698595857224	1.0	1.1239495	2.0299356	0.2627857463787261	1.0
SLC25A4	No major difference	0.002611846	0.0057001202	0.012307235	0.01075268817204301	0.008264462809917356	0.02857142857142857	0.45688426	0.91442597	0.6484992519671735	1.0	-0.6813697	-1.2288342	0.49697731227084185	1.0
OTOGL	No major difference	0.030619875	0.049746737	0.028858686	0.04659498207885307	0.03305785123966942	0.07142857142857142	0.45671225	0.41661024	0.6485636285036535	1.0	0.2821817	0.289408	0.7781139873378238	1.0
DISC1FP1	No major difference	0.04608749	0.057634436	0.019703906	0.07347670250896064	0.06611570247933884	0.07142857142857142	0.45667574	0.28945163	0.6485212480156743	1.0	1.3814249	1.2378317	0.1689142710506065	1.0
CFAP70	No major difference	0.035241805	0.05040468	0.07469091	0.055555555555555594	0.049586776859504134	0.1142857142857143	0.45663297	0.34660023	0.648591768681138	1.0	-0.8008489	-0.7085283	0.4246563234408737	1.0
TLE6	No major difference	0.008122951	0.028436858	0.012847215	0.017921146953405017	0.008264462809917356	0.02857142857142857	0.45655942	0.9023165	0.6487653298184272	1.0	0.12576625	0.23182008	0.9000553627066252	1.0
MTCH2	No major difference	0.10334243	0.14038248	0.18943477	0.16666666666666657	0.12396694214876033	0.3285714285714286	0.45591557	0.21419105	0.6491084917398802	1.0	-1.6094491	-0.7903514	0.10949959776051318	1.0
VPS33B	No major difference	0.054956563	0.07078318	0.10320767	0.08602150537634418	0.08264462809917356	0.18571428571428575	0.45556456	0.2684361	0.6493318801225308	1.0	-1.0629894	-0.7155154	0.2896355461831107	1.0
ENSG00000291034	No major difference	0.11543197	0.15189658	0.29467252	0.17025089605734756	0.12396694214876033	0.4000000000000001	0.4551881	0.21058924	0.6496194231162054	1.0	-2.6907604	-1.2688916	0.00803682287355614	0.4483129442112679
ADAMTS20	No major difference	0.007492425	0.012600712	0.009061689	0.017921146953405017	0.01652892561983471	0.02857142857142857	0.454797	0.6070401	0.6499419899100556	1.0	0.15992676	0.2346616	0.8731109084459754	1.0
FRG1	No major difference	0.051651094	0.09832491	0.025543088	0.07885304659498216	0.049586776859504134	0.05714285714285714	0.4547961	0.35210145	0.6499595537309553	1.0	1.1156971	1.1976813	0.2661490090641397	1.0
ENSG00000288952	No major difference	0.0056963	0.014351141	0.0	0.012544802867383511	0.008264462809917356	0.0	0.45453575	0.9089384	0.6501846131867386	1.0	1.0	22.994093	0.3193227295728335	1.0
SLC1A7	No major difference	0.007593439	0.015116423	0.002189465	0.01971326164874552	0.01652892561983471	0.014285714285714285	0.45440593	0.6716705	0.6502616991886769	1.0	0.97345054	2.296682	0.33206418541771765	1.0
TMEM72-AS1	No major difference	0.04486795	0.066124104	0.06736992	0.07168458781362014	0.05785123966942149	0.14285714285714288	0.45431477	0.31963384	0.6502656643009406	1.0	-0.4883592	-0.3739629	0.6259222533929847	1.0
IFRD1	No major difference	0.16456139	0.18540229	0.13426447	0.20430107526881688	0.1652892561983471	0.21428571428571433	0.45407823	0.17952171	0.6503776295763987	1.0	0.4765051	0.24908204	0.6343014536713002	1.0
ENSG00000289578	No major difference	0.0045933067	0.007988847	0.010122738	0.005376344086021506	0.008264462809917356	0.014285714285714285	0.4539071	0.9555129	0.6505344482302909	1.0	-0.21768811	-0.45468152	0.8279903445113723	1.0
ENSG00000267042	No major difference	0.009257818	0.016393326	0.009006883	0.01971326164874552	0.01652892561983471	0.02857142857142857	0.452898	0.6230851	0.651312017198161	1.0	0.32592335	0.4984615	0.744846873191428	1.0
ENSG00000259081	No major difference	0.006464728	0.011353759	0.0	0.016129032258064516	0.01652892561983471	0.0	0.45277107	0.64093953	0.6514067125265223	1.0	1.3195442	22.994	0.1894992704391676	1.0
ENSG00000289517	No major difference	0.0028598388	0.004983846	0.0036764366	0.0035842293906810036	0.008264462809917356	0.014285714285714285	0.45256355	0.96280867	0.6514785327411962	1.0	0.12346867	0.2539801	0.9018684894866213	1.0
GRIN2A	No major difference	0.059598286	0.092930764	0.07764313	0.08064516129032266	0.05785123966942149	0.1	0.45249128	0.33016783	0.6515864265854616	1.0	0.047763567	0.044848025	0.9619621944932739	1.0
ENSG00000267318	No major difference	0.009811232	0.018199436	0.024596166	0.017921146953405017	0.01652892561983471	0.05714285714285714	0.45230922	0.6259557	0.6517438027575766	1.0	-0.6273073	-0.78624195	0.5313593303889661	1.0
ENSG00000255015	No major difference	0.0014683529	0.0028500608	0.0	0.005376344086021506	0.008264462809917356	0.0	0.45226058	0.92736375	0.651760204277875	1.0	1.0	21.225328	0.3193227340815919	1.0
B3GNTL1	No major difference	0.0762671	0.10344795	0.05928147	0.13082437275985676	0.09917355371900827	0.1142857142857143	0.45212063	0.23726536	0.6518309054976466	1.0	0.7812637	0.5649216	0.43563967995491293	1.0
PRPH	No major difference	0.001791219	0.002927805	0.0	0.0017921146953405018	0.008264462809917356	0.0	0.45209414	1.0140764	0.6517343696691966	1.0	1.0	21.258919	0.3193227330132051	1.0
TTC34	No major difference	0.0066263187	0.019783275	0.044677336	0.016129032258064516	0.008264462809917356	0.07142857142857142	0.45201516	0.8921869	0.6520194637325695	1.0	-1.2186892	-1.7272935	0.22527070389102008	1.0
SH3RF1	No major difference	0.5032708	0.6206946	0.6793965	0.49820788530466126	0.38016528925619797	0.6571428571428567	0.45199007	0.1111993	0.6519090740569708	1.0	-1.3918618	-0.41371873	0.16580126895781888	1.0
ENSG00000283886	No major difference	0.0058639348	0.014824147	0.003542425	0.01075268817204301	0.008264462809917356	0.014285714285714285	0.4515547	0.9013953	0.6523241112455682	1.0	0.58779466	1.4277316	0.5575504593877139	1.0
ATP6V0D1-DT	No major difference	0.06768498	0.089661665	0.06760849	0.0967741935483872	0.06611570247933884	0.14285714285714288	0.45142648	0.2744279	0.6523172087871236	1.0	0.15262222	0.112470664	0.8788653216108806	1.0
ACOX1	No major difference	0.08958162	0.12060554	0.16603336	0.14516129032258068	0.11570247933884298	0.3285714285714286	0.45134538	0.21795502	0.6523863942970287	1.0	-1.6118926	-0.80361354	0.10896344643045101	1.0
UGT8	No major difference	0.043704174	0.05989612	0.117228106	0.06989247311827963	0.06611570247933884	0.20000000000000004	0.45122403	0.30080742	0.6524641583906954	1.0	-1.6938182	-1.1858352	0.09281069884286956	1.0
ENSG00000289901	No major difference	0.00522434	0.012330418	0.0066516874	0.01075268817204301	0.008264462809917356	0.02857142857142857	0.45105654	0.90330106	0.6526738799511889	1.0	0.18138354	0.33675575	0.8562748055258265	1.0
BAG5	No major difference	0.025102306	0.039028488	0.020426463	0.04301075268817206	0.03305785123966942	0.07142857142857142	0.451027	0.4078082	0.6526389828892138	1.0	0.47108266	0.48759645	0.6381449971425801	1.0
GTF2IP20	No major difference	0.0023371098	0.0046118647	0.0	0.005376344086021506	0.008264462809917356	0.0	0.45047548	0.9200999	0.6530487926727989	1.0	1.0	21.8079	0.31932272272217327	1.0
ENSG00000229321	No major difference	0.03489133	0.04497683	0.039246954	0.0573476702508961	0.05785123966942149	0.08571428571428572	0.45042056	0.31659448	0.6530202806481211	1.0	0.042962484	0.037683036	0.9657825910375224	1.0
RBM28	No major difference	0.19181934	0.23304132	0.18308346	0.26702508960573434	0.21487603305785125	0.3428571428571429	0.45014527	0.15427618	0.6532253273445229	1.0	0.22372688	0.09694266	0.8232236552606833	1.0
SLC36A1	No major difference	0.08416334	0.10648074	0.14114395	0.12544802867383528	0.09917355371900827	0.2428571428571429	0.4497389	0.24255152	0.6535265553859755	1.0	-1.1595508	-0.68655	0.24805740515300562	1.0
ENSG00000253632	No major difference	0.0010480202	0.0018361392	0.0	0.0017921146953405018	0.008264462809917356	0.0	0.44971523	1.0073367	0.6534440621706876	1.0	1.0	20.662298	0.3193227327250863	1.0
WDR26	No major difference	0.24839295	0.3167656	0.21316221	0.3476702508960577	0.2396694214876033	0.3857142857142858	0.4496886	0.14039478	0.6535789126056912	1.0	0.62327236	0.24662346	0.5338640376526342	1.0
SLC16A12	No major difference	0.020299146	0.032759674	0.03314883	0.03584229390681004	0.024793388429752067	0.05714285714285714	0.44954002	0.46685132	0.6537124733311763	1.0	-0.24670678	-0.285529	0.8054463836347948	1.0
GABRG1	No major difference	0.008099298	0.021820363	0.0044211103	0.01075268817204301	0.008264462809917356	0.014285714285714285	0.44926912	0.8975364	0.6539636276055018	1.0	0.60135114	1.4759742	0.5485206753088403	1.0
LINC02951	No major difference	0.007459211	0.013075773	0.0038240552	0.01971326164874552	0.01652892561983471	0.014285714285714285	0.44919875	0.60881627	0.6539809643025523	1.0	0.7819877	1.4769654	0.43532371489627575	1.0
TBXA2R	No major difference	0.005431275	0.012149155	0.0060379184	0.01075268817204301	0.008264462809917356	0.014285714285714285	0.44887415	0.9030127	0.6542305181479363	1.0	0.2704277	0.5711583	0.7871298610644548	1.0
IL9RP3	No major difference	0.0078097396	0.02004721	0.0037757938	0.01075268817204301	0.008264462809917356	0.014285714285714285	0.44876885	0.89817345	0.6543185652835348	1.0	0.637123	1.607741	0.5250530741804365	1.0
CRLF2	No major difference	0.0008361129	0.0015610998	0.0	0.0035842293906810036	0.008264462809917356	0.0	0.4485844	0.9478663	0.6543445144690156	1.0	1.0	20.448555	0.3193227214593557	1.0
AIFM2	No major difference	0.023367012	0.031102069	0.009688402	0.03942652329749105	0.04132231404958678	0.02857142857142857	0.44853786	0.37685463	0.6543798540923629	1.0	1.152966	1.4306903	0.25047950567659755	1.0
MFSD13A	No major difference	0.0071628597	0.009650665	0.015358346	0.017921146953405017	0.024793388429752067	0.02857142857142857	0.4485316	0.4934514	0.6543497545326853	1.0	-0.37222964	-0.5603224	0.7104515604314009	1.0
SCAT8	No major difference	0.0013338008	0.0024636942	0.0	0.0035842293906810036	0.008264462809917356	0.0	0.44848853	0.94362146	0.6544210396267165	1.0	1.0	21.041655	0.31932272241733295	1.0
SULT1A3	No major difference	0.0013637895	0.0025294858	0.024029799	0.0035842293906810036	0.008264462809917356	0.014285714285714285	0.4484702	0.94072574	0.6544393979179343	1.0	-0.833274	-2.683671	0.4074308181986225	1.0
CELP	No major difference	0.0015816693	0.002927805	0.0	0.0035842293906810036	0.008264462809917356	0.0	0.44846442	0.93947846	0.6544460003801102	1.0	1.0	21.258919	0.3193227330132051	1.0
PSME4	No major difference	0.5562926	0.66517705	0.5208365	0.535842293906811	0.4214876033057846	0.557142857142857	0.4483775	0.10318991	0.6545010361709764	1.0	0.49051076	0.15113342	0.6243868938221484	1.0
ENSG00000226733	No major difference	0.0049363435	0.012316634	0.022200024	0.012544802867383511	0.008264462809917356	0.014285714285714285	0.44813022	0.8871963	0.654797661541159	1.0	-0.38086754	-0.83319813	0.7040158291746634	1.0
PWP1	No major difference	0.086804	0.11193996	0.1089964	0.1415770609318997	0.10743801652892562	0.21428571428571433	0.4479935	0.22599933	0.6547861900117726	1.0	-0.3734257	-0.2224178	0.7092976014629185	1.0
MAPK11	No major difference	0.010201724	0.016937466	0.007014837	0.01971326164874552	0.01652892561983471	0.014285714285714285	0.4478493	0.61689293	0.6549241543960167	1.0	0.5551096	0.9908397	0.5794818860067243	1.0
SLC9A8	No major difference	0.17428014	0.2200445	0.2914127	0.2652329749103938	0.19834710743801653	0.4000000000000001	0.44781736	0.15802625	0.6549156763348833	1.0	-1.4586447	-0.61695176	0.14677523269190376	1.0
SART3	No major difference	0.17544676	0.21560149	0.28382826	0.2652329749103938	0.19834710743801653	0.47142857142857153	0.44768572	0.15509869	0.6550050524460227	1.0	-1.7535925	-0.6703989	0.08139648973082819	1.0
NOX5-1	No major difference	0.009849539	0.019942442	0.007602971	0.02150537634408602	0.01652892561983471	0.02857142857142857	0.44744775	0.6419608	0.655260600257039	1.0	0.5156902	0.8575119	0.6067430958857736	1.0
MROH2A	No major difference	0.0033246598	0.0068485294	0.010948518	0.007168458781362007	0.008264462809917356	0.02857142857142857	0.44726893	0.90362984	0.6553730809811122	1.0	-0.46646586	-0.8504261	0.6416200043957205	1.0
BRICD5	No major difference	0.012437312	0.021495227	0.028213684	0.017921146953405017	0.01652892561983471	0.04285714285714286	0.4472507	0.62713355	0.6553587436995849	1.0	-0.43443623	-0.6315013	0.6646325226339898	1.0
ENSG00000259052	No major difference	0.005050116	0.012316634	0.007982775	0.012544802867383511	0.008264462809917356	0.02857142857142857	0.44722152	0.88735205	0.6554456269413018	1.0	0.056448005	0.10129799	0.9550455670279068	1.0
SLC34A2	No major difference	0.0060446635	0.013671567	0.0	0.008960573476702509	0.008264462809917356	0.0	0.4470424	0.8996898	0.6555457226065491	1.0	1.0	22.94951	0.3193227293262831	1.0
ATP5MC3	No major difference	0.012639094	0.022326488	0.02484206	0.02329749103942652	0.01652892561983471	0.07142857142857142	0.44690034	0.57961994	0.6556265935273564	1.0	-0.51986045	-0.59412354	0.6037982403239481	1.0
ITPRIPL2	No major difference	0.035154328	0.049300022	0.0027156572	0.06989247311827963	0.049586776859504134	0.014285714285714285	0.44682112	0.32166812	0.6556506184699462	1.0	2.1821811	3.7657676	0.030927871890675543	0.8538126447460984
ALG1L6P	No major difference	0.005719899	0.014218427	0.0	0.012544802867383511	0.008264462809917356	0.0	0.4467681	0.8879569	0.6557684013767588	1.0	1.0	22.9856	0.3193227171045944	1.0
ENSG00000291170	No major difference	0.003530405	0.0073910826	0.0055035013	0.007168458781362007	0.008264462809917356	0.014285714285714285	0.44653612	0.89944375	0.6559057920018092	1.0	0.08871154	0.18204358	0.9294072134781365	1.0
NPIPP1	No major difference	0.08898959	0.13948727	0.06958771	0.14874551971326166	0.08264462809917356	0.14285714285714288	0.4463888	0.24959466	0.6559897381954456	1.0	0.721771	0.5161801	0.47132962030784564	1.0
MAP2K7	No major difference	0.12756978	0.17068683	0.111738935	0.17921146953405	0.1322314049586777	0.22857142857142862	0.44589043	0.19741811	0.6563119910013053	1.0	0.47083178	0.26193482	0.6383096241196946	1.0
NAPRT	No major difference	0.013271179	0.026152978	0.0666986	0.02150537634408602	0.01652892561983471	0.1285714285714286	0.44588375	0.6645246	0.6563649334676473	1.0	-1.8386348	-1.916438	0.06834618980015357	1.0
LCK	No major difference	0.014510469	0.027311668	0.02336388	0.028673835125448025	0.01652892561983471	0.05714285714285714	0.44573882	0.5751041	0.6564784358128752	1.0	-0.2130949	-0.2651052	0.8314870379496726	1.0
ENSG00000235837	No major difference	0.010612947	0.017714262	0.0	0.014336917562724013	0.01652892561983471	0.0	0.44566926	0.64512044	0.6564846491118146	1.0	1.309648	23.44716	0.19281674903577742	1.0
GART	No major difference	0.16288164	0.19762515	0.2533392	0.2401433691756267	0.19834710743801653	0.3714285714285715	0.4456246	0.15614828	0.6564819992152218	1.0	-1.1704658	-0.50951576	0.24371339143040116	1.0
CHST14	No major difference	0.002735511	0.004524134	0.006271854	0.0035842293906810036	0.008264462809917356	0.014285714285714285	0.44529986	0.9554423	0.6566827842474108	1.0	-0.25144908	-0.52826846	0.8018531736764944	1.0
P4HA2-AS1	No major difference	0.002596887	0.0048678913	0.0076481104	0.005376344086021506	0.008264462809917356	0.014285714285714285	0.44512653	0.91709274	0.6568757404832031	1.0	-0.31814694	-0.6800745	0.7509145457409375	1.0
ACAD9-DT	No major difference	0.014584577	0.028582815	0.005324282	0.026881720430107524	0.01652892561983471	0.014285714285714285	0.44512483	0.57420754	0.6569273946861576	1.0	0.9555105	1.8750328	0.3408297205303731	1.0
FRG1DP	No major difference	0.005271852	0.012330418	0.0	0.01075268817204301	0.008264462809917356	0.0	0.44494075	0.88678175	0.6570756607546447	1.0	1.0	22.852747	0.3193227300879678	1.0
MELTF	No major difference	0.21523312	0.28932863	0.5658058	0.26881720430107486	0.19834710743801653	0.5714285714285713	0.44491854	0.16047886	0.6570149628957462	1.0	-3.5240963	-1.3216194	0.0005764733620615871	0.10436096574600434
ENSG00000258782	No major difference	0.0071345046	0.019700743	0.0055035013	0.014336917562724013	0.008264462809917356	0.014285714285714285	0.44486696	0.8791901	0.657148159872326	1.0	0.48828378	1.1176275	0.6260021202638377	1.0
C9orf129	No major difference	0.0051665804	0.012376582	0.0	0.01075268817204301	0.008264462809917356	0.0	0.44426396	0.88204765	0.6575703017514474	1.0	1.0	22.856293	0.3193227159402442	1.0
ENSG00000275569	No major difference	0.001959986	0.003794084	0.0	0.005376344086021506	0.008264462809917356	0.0	0.44414675	0.902885	0.6576048823777119	1.0	1.0	21.576471	0.31932272372512177	1.0
SLC15A2	No major difference	0.023060597	0.046465382	0.037322987	0.041218637992831555	0.024793388429752067	0.08571428571428572	0.4440827	0.47866446	0.6576845429618563	1.0	-0.30437788	-0.31735268	0.7611782507858355	1.0
ENSG00000229209	No major difference	0.0020749155	0.004161885	0.0059754117	0.007168458781362007	0.008264462809917356	0.014285714285714285	0.4440459	0.89011973	0.6577046454974643	1.0	-0.2691737	-0.56775796	0.7882206633243167	1.0
BCORP1	No major difference	0.00613854	0.013260269	0.0	0.007168458781362007	0.008264462809917356	0.0	0.4440388	0.8967784	0.6576984453670958	1.0	1.0	22.92115	0.31932272612986284	1.0
HNRNPAB	No major difference	0.08161426	0.12269201	0.11236666	0.12365591397849478	0.09917355371900827	0.27142857142857146	0.44403785	0.24917667	0.6576633358713615	1.0	-0.7512203	-0.42678717	0.4534742485987271	1.0
COG8	No major difference	0.04972882	0.08477948	0.06927173	0.08781362007168468	0.05785123966942149	0.1142857142857143	0.4439729	0.32315013	0.6577346833708164	1.0	-0.24053326	-0.19811897	0.8101958075641709	1.0
EXOSC9	No major difference	0.13744837	0.17817576	0.06858125	0.21146953405017885	0.14049586776859505	0.17142857142857146	0.44368863	0.18248263	0.6578984583510243	1.0	1.7303654	0.9985891	0.08526454151850547	1.0
ENSG00000183308	No major difference	0.04801131	0.06941557	0.0787327	0.08243727598566317	0.05785123966942149	0.17142857142857146	0.44321635	0.2991505	0.6582561863108499	1.0	-0.79523486	-0.55401546	0.4275827857339777	1.0
SCIN	No major difference	0.0090130875	0.015065588	0.0	0.01971326164874552	0.01652892561983471	0.0	0.4429233	0.5770313	0.6584871510648187	1.0	1.411286	23.354223	0.16074779117850088	1.0
LINC01754	No major difference	0.0046230485	0.0067941835	0.0046213395	0.01075268817204301	0.01652892561983471	0.014285714285714285	0.44280592	0.5943133	0.6584994524190898	1.0	0.29683578	0.50742763	0.7669429614700548	1.0
LINC02997	No major difference	0.078071706	0.09506701	0.08968709	0.08781362007168468	0.06611570247933884	0.1285714285714286	0.4427059	0.27078566	0.6585738806089341	1.0	-0.13096264	-0.10017545	0.8959686163294367	1.0
NECAB3	No major difference	0.057202026	0.087189674	0.07675776	0.0949820788530467	0.0743801652892562	0.14285714285714288	0.44258928	0.28095275	0.6587139607311904	1.0	-0.30803508	-0.22273293	0.7584215371219893	1.0
STK35	No major difference	0.17805424	0.23443125	0.16927406	0.2383512544802862	0.1487603305785124	0.28571428571428575	0.44179457	0.17498143	0.6592678864486581	1.0	0.23331913	0.114848755	0.8157730838153013	1.0
CHD9	No major difference	1.9118226	2.1757085	2.3586168	0.8781362007168395	0.7768595041322297	0.9142857142857129	0.4417373	0.06423839	0.6592912640374677	1.0	-1.4751673	-0.27837718	0.14201247356987817	1.0
BAG3	No major difference	0.10849215	0.13260072	0.090850465	0.1397849462365592	0.11570247933884298	0.20000000000000004	0.4415891	0.20895962	0.659383161390981	1.0	0.38173527	0.22138374	0.7030922046936303	1.0
ENSG00000287121	No major difference	0.0008900495	0.0015610998	0.0	0.0017921146953405018	0.008264462809917356	0.0	0.4414719	0.9851339	0.6593828131718251	1.0	1.0	20.448555	0.3193227214593557	1.0
LINC02863	No major difference	0.0024871808	0.004983846	0.0	0.007168458781362007	0.008264462809917356	0.0	0.44133314	0.8855708	0.6596561467571335	1.0	1.0	21.897873	0.3193227203898524	1.0
DGKA	No major difference	0.10467159	0.14551695	0.19124891	0.16487455197132608	0.12396694214876033	0.3428571428571429	0.44117367	0.21143813	0.6597199594242802	1.0	-1.6207538	-0.80202556	0.10702753492835612	1.0
LINC02964	No major difference	0.027504958	0.04071014	0.05921805	0.04659498207885307	0.03305785123966942	0.07142857142857142	0.44083267	0.38921294	0.6599746807955225	1.0	-0.6227247	-0.6525032	0.5345522617346693	1.0
ZNF485	No major difference	0.0073552323	0.01936605	0.007283481	0.014336917562724013	0.008264462809917356	0.02857142857142857	0.44074565	0.87178856	0.660112705234871	1.0	0.32061535	0.63264334	0.7489089337660171	1.0
LINC02558	No major difference	0.012067054	0.029662982	0.016947208	0.01971326164874552	0.01652892561983471	0.02857142857142857	0.4407256	0.72482115	0.6601164173472467	1.0	0.06296559	0.10386949	0.9498604815006728	1.0
TMEM129	No major difference	0.01037364	0.017490959	0.008217264	0.01971326164874552	0.01652892561983471	0.014285714285714285	0.44067836	0.571026	0.6601068442846726	1.0	0.5106563	0.8800995	0.6101878804646879	1.0
ACOT9	No major difference	0.11772893	0.16687937	0.1252871	0.18996415770609296	0.14049586776859505	0.28571428571428575	0.4406465	0.20220594	0.6601117328138861	1.0	-0.11364919	-0.058960766	0.9096372618525337	1.0
ZC3HAV1	No major difference	0.14709066	0.17312157	0.23900305	0.21326164874551934	0.19008264462809918	0.4000000000000001	0.44047055	0.1611616	0.6601850762690212	1.0	-1.5881196	-0.6668179	0.11436539553451422	1.0
PI16	No major difference	0.0019914666	0.003794084	0.0	0.005376344086021506	0.008264462809917356	0.0	0.44045168	0.8960927	0.6602646397896277	1.0	1.0	21.576471	0.31932272372512177	1.0
RPL5P18	No major difference	0.004977683	0.012316634	0.0	0.014336917562724013	0.008264462809917356	0.0	0.44037825	0.86551404	0.6603887944957009	1.0	1.0	22.851685	0.3193227276756757	1.0
DIPK2B	No major difference	0.011420603	0.01965408	0.021269815	0.02329749103942652	0.01652892561983471	0.05714285714285714	0.44026598	0.57065016	0.6604111048719634	1.0	-0.36239076	-0.45423648	0.7175024802662988	1.0
FSCB	No major difference	0.0021431549	0.004110139	0.0	0.005376344086021506	0.008264462809917356	0.0	0.43986458	0.8926694	0.6606926415879362	1.0	1.0	21.672186	0.3193227265269919	1.0
PARP12	No major difference	0.102635436	0.15095305	0.11141835	0.17025089605734756	0.10743801652892562	0.18571428571428575	0.43979645	0.2129469	0.6607395747136254	1.0	0.1869579	0.11534813	0.8519043401517158	1.0
MRPL58	No major difference	0.012229629	0.01739967	0.022289325	0.025089605734767022	0.024793388429752067	0.05714285714285714	0.43956646	0.47044176	0.6608652891246685	1.0	-0.46927536	-0.5287732	0.6395427143492168	1.0
VPS29	No major difference	0.12945479	0.16751187	0.1570912	0.2222222222222218	0.1487603305785124	0.2428571428571429	0.43938035	0.17774637	0.6610151545576965	1.0	-0.25451538	-0.1301607	0.7994105513781165	1.0
LACTB2	No major difference	0.03167073	0.05058539	0.0296978	0.0573476702508961	0.04132231404958678	0.07142857142857142	0.43933523	0.37372786	0.6610763133826709	1.0	0.33191603	0.33388698	0.7403204565563637	1.0
ATXN2	No major difference	1.1074423	1.2811335	1.3826855	0.7526881720430071	0.6363636363636351	0.8999999999999987	0.43898928	0.075931475	0.6612728635506857	1.0	-1.8186728	-0.37185156	0.07061499739877747	1.0
PRXL2B	No major difference	0.006300837	0.013671567	0.0033000035	0.01075268817204301	0.008264462809917356	0.014285714285714285	0.4389012	0.8800467	0.6614135836309034	1.0	0.59309655	1.4458435	0.5540101641740043	1.0
APOA1-AS	No major difference	0.011027981	0.01947824	0.0044211103	0.014336917562724013	0.01652892561983471	0.014285714285714285	0.43885377	0.6564377	0.6614149961525315	1.0	0.7896433	1.6239612	0.43093115655072145	1.0
HSD17B6	No major difference	0.015828013	0.028318342	0.048058756	0.025089605734767022	0.01652892561983471	0.05714285714285714	0.4386164	0.5711976	0.6616057228960595	1.0	-0.7540453	-0.9993949	0.45222237671905063	1.0
ENSG00000286003	No major difference	0.013612753	0.024564108	0.0041801655	0.01971326164874552	0.01652892561983471	0.014285714285714285	0.43852115	0.59152234	0.6616692785020999	1.0	0.96967345	1.9999003	0.3338067427606204	1.0
AGER	No major difference	0.031222234	0.053532623	0.07202571	0.048387096774193575	0.03305785123966942	0.1285714285714286	0.43823496	0.40807363	0.6618795805878832	1.0	-0.9332035	-0.8524554	0.352186034313283	1.0
MIR4453HG	No major difference	0.00630711	0.015433172	0.014780255	0.01075268817204301	0.008264462809917356	0.02857142857142857	0.43823224	0.867674	0.661921590043846	1.0	-0.21728356	-0.3919161	0.8282429361061913	1.0
HSPA13	No major difference	0.024471655	0.046049785	0.00886081	0.05376344086021509	0.03305785123966942	0.02857142857142857	0.43818223	0.4290563	0.6619454670803677	1.0	1.1723373	1.774486	0.24290419187598486	1.0
H3-7	No major difference	0.017398557	0.033170775	0.02333662	0.028673835125448025	0.01652892561983471	0.05714285714285714	0.43804684	0.5624609	0.6620278408940864	1.0	-0.042002723	-0.054102786	0.9665409724358155	1.0
FOXM1	No major difference	0.28174224	0.37741333	0.47272828	0.3673835125448034	0.25619834710743805	0.45714285714285724	0.4380467	0.13728748	0.6619855711483145	1.0	-1.0599247	-0.43812343	0.2909320214806725	1.0
RASA4CP	No major difference	0.005836254	0.012189473	0.0033516842	0.007168458781362007	0.008264462809917356	0.014285714285714285	0.43797114	0.8817846	0.6620762050081331	1.0	0.5548213	1.3178878	0.5798172198746827	1.0
GRB7	No major difference	0.0071244817	0.008312659	0.045286395	0.014336917562724013	0.024793388429752067	0.08571428571428572	0.43773708	0.50496054	0.6620425813199848	1.0	-1.7277195	-2.2978508	0.08792523303795083	1.0
DELE1	No major difference	0.16148339	0.21270704	0.27810052	0.2634408602150533	0.19008264462809918	0.3428571428571429	0.43770254	0.16120735	0.6622308946760049	1.0	-1.2483268	-0.57480115	0.21394394036454453	1.0
ENSG00000253844	No major difference	0.013291488	0.019017559	0.008057369	0.02329749103942652	0.024793388429752067	0.014285714285714285	0.43713892	0.45912707	0.662622649393157	1.0	0.7336319	1.1352149	0.46408317037978997	1.0
ENSG00000287390	No major difference	0.020079704	0.028879128	0.03608166	0.028673835125448025	0.03305785123966942	0.07142857142857142	0.43712357	0.4333504	0.6626331946546664	1.0	-0.5205686	-0.5534389	0.6034343796084216	1.0
BABAM1	No major difference	0.073316246	0.09857524	0.093441345	0.10931899641577074	0.09090909090909091	0.1285714285714286	0.43710804	0.24494858	0.6626487432659596	1.0	-0.2006049	-0.14197068	0.8412619262457892	1.0
RPL17P10	No major difference	0.002701285	0.004737439	0.0037757938	0.0035842293906810036	0.008264462809917356	0.014285714285714285	0.437057	0.91178775	0.6626703841185857	1.0	0.07852119	0.16090308	0.9374988042552482	1.0
STARD7	No major difference	0.08090496	0.1019047	0.0982559	0.13082437275985676	0.09917355371900827	0.21428571428571433	0.4368472	0.22138882	0.6628264260025554	1.0	-0.43043277	-0.24643008	0.6674062434686074	1.0
ALX4	No major difference	0.0076982495	0.01294356	0.002662141	0.007168458781362007	0.008264462809917356	0.014285714285714285	0.43663976	0.90027165	0.6629942240872524	1.0	0.6551444	1.6776481	0.5134321377270374	1.0
KRR1	No major difference	0.09975089	0.1275615	0.1663892	0.15232974910394265	0.10743801652892562	0.2428571428571429	0.43625796	0.2073773	0.6632595481473744	1.0	-0.9452106	-0.54684466	0.3461366752801881	1.0
LINC00603	No major difference	0.017628614	0.036732107	0.0073344707	0.030465949820788527	0.01652892561983471	0.014285714285714285	0.43615526	0.555509	0.6634135121916178	1.0	0.9025653	1.7162774	0.368115765423792	1.0
TPMT	No major difference	0.019491807	0.03213282	0.040176626	0.034050179211469536	0.024793388429752067	0.08571428571428572	0.4361479	0.47119048	0.6633795343980662	1.0	-0.6549929	-0.69179153	0.5134154295837099	1.0
LINC00939	No major difference	0.0058967033	0.007075559	0.013696723	0.007168458781362007	0.01652892561983471	0.04285714285714286	0.43607903	0.6496794	0.663252039125124	1.0	-0.7471705	-1.0279658	0.4564012054875436	1.0
ENSG00000291101	No major difference	0.04798475	0.067993574	0.032693397	0.07168458781362014	0.05785123966942149	0.05714285714285714	0.4358997	0.30734012	0.6635337042418916	1.0	0.7974118	0.78517264	0.4262138775653349	1.0
ENSG00000225913	No major difference	0.0046932087	0.008409526	0.0	0.005376344086021506	0.008264462809917356	0.0	0.435703	0.89597595	0.663674168614788	1.0	1.0	22.471983	0.3193227182458871	1.0
TCEAL5	No major difference	0.0027817748	0.0055522085	0.0	0.007168458781362007	0.008264462809917356	0.0	0.43552032	0.8704501	0.6638572221739568	1.0	1.0	22.021145	0.31932271037501425	1.0
SPINK5	No major difference	0.0109857945	0.018124713	0.0033516842	0.02329749103942652	0.024793388429752067	0.014285714285714285	0.43530047	0.52069825	0.6639958167334619	1.0	1.0785524	2.0620513	0.2825268029053705	1.0
SFT2D3	No major difference	0.0042113652	0.007971509	0.0	0.007168458781362007	0.008264462809917356	0.0	0.43516627	0.88294256	0.6640857459165952	1.0	1.0	22.416042	0.31932271958945185	1.0
LHX4	No major difference	0.008163711	0.017813835	0.0	0.017921146953405017	0.01652892561983471	0.0	0.43514204	0.7009247	0.6641553111762668	1.0	1.1680951	23.338594	0.24508391232449228	1.0
ENSG00000260848	No major difference	0.0020030176	0.003794084	0.002189465	0.005376344086021506	0.008264462809917356	0.014285714285714285	0.43513954	0.8803958	0.6641085380339423	1.0	0.2911157	0.6169369	0.7712881427918544	1.0
IVNS1ABP	No major difference	0.22598173	0.2562802	0.3578525	0.30645161290322576	0.2727272727272727	0.5142857142857143	0.43488654	0.12876873	0.6642170912560043	1.0	-1.7961385	-0.6418544	0.07454366306146858	1.0
UBE2U	No major difference	0.0057305163	0.014360489	0.002189465	0.014336917562724013	0.008264462809917356	0.014285714285714285	0.43471125	0.85201013	0.6644837127600232	1.0	0.7335967	2.0351536	0.4644764018166353	1.0
LINC02226	No major difference	0.0206986	0.0407433	0.019410308	0.026881720430107524	0.01652892561983471	0.02857142857142857	0.4346373	0.55808145	0.6644938939347087	1.0	0.32734555	0.48827738	0.7437694586668457	1.0
RSPH9	No major difference	0.024651196	0.033490553	0.017147642	0.041218637992831555	0.04132231404958678	0.02857142857142857	0.43458283	0.36440417	0.6644664229095371	1.0	0.71391207	0.89248645	0.47618952567558126	1.0
PSMD7-DT	No major difference	0.043195806	0.051562577	0.06826216	0.06272401433691761	0.05785123966942149	0.1	0.43447986	0.3018311	0.6645045156293226	1.0	-0.61061364	-0.51213574	0.5424723016149298	1.0
LINC02853	No major difference	0.01109725	0.0142059345	0.004600504	0.016129032258064516	0.024793388429752067	0.014285714285714285	0.43399498	0.48668134	0.6648370883435248	1.0	0.9094866	1.4683545	0.3642988803234035	1.0
PTPN20	No major difference	0.007436297	0.012304124	0.025607228	0.017921146953405017	0.01652892561983471	0.04285714285714286	0.4339218	0.5764214	0.6649959912020353	1.0	-0.66232264	-1.0296801	0.5091830016227743	1.0
TRPM7	No major difference	0.6605978	0.83084506	0.708879	0.636200716845877	0.46280991735537125	0.7285714285714279	0.43371525	0.093172744	0.6651189422908745	1.0	-0.3107695	-0.08243908	0.7563310977377629	1.0
WTAPP1	No major difference	0.016440883	0.030451242	0.027605496	0.03225806451612903	0.024793388429752067	0.05714285714285714	0.43356717	0.50832164	0.6652720511360752	1.0	-0.23777637	-0.28800476	0.8123299933016446	1.0
LINC01204	No major difference	0.0052190577	0.012316634	0.007955959	0.01075268817204301	0.008264462809917356	0.02857142857142857	0.4335473	0.85273325	0.6653169448914482	1.0	0.058115613	0.104203336	0.9537190732916127	1.0
SETBP1-DT	No major difference	0.0019449703	0.003535221	0.004600504	0.005376344086021506	0.008264462809917356	0.014285714285714285	0.4331569	0.8884589	0.665517335024215	1.0	-0.21086101	-0.43917596	0.8333009554435269	1.0
ABCC9	No major difference	0.12280595	0.1690266	0.14681007	0.11111111111111124	0.09917355371900827	0.21428571428571433	0.4331503	0.23945329	0.6655042236611847	1.0	-0.4888058	-0.3035577	0.6255966669699699	1.0
MAP7D3	No major difference	0.082805626	0.1350008	0.08265707	0.12007168458781377	0.08264462809917356	0.14285714285714288	0.43308035	0.26821205	0.665596637165261	1.0	0.17592226	0.1306054	0.8605460280144465	1.0
ENSG00000289450	No major difference	0.0066769035	0.016440557	0.0	0.01075268817204301	0.008264462809917356	0.0	0.43305135	0.8536517	0.6656721273933413	1.0	1.0	23.116009	0.3193227299654371	1.0
PCDHGB7	No major difference	0.021013761	0.034986842	0.007853068	0.037634408602150546	0.024793388429752067	0.014285714285714285	0.43253973	0.45790675	0.665998585122137	1.0	1.05435	1.7603792	0.29322836491939935	1.0
ENSG00000286338	No major difference	0.004080033	0.008987996	0.02591513	0.01075268817204301	0.008264462809917356	0.014285714285714285	0.4325315	0.85144365	0.6660485402728389	1.0	-0.5441915	-1.2872193	0.5876146116666165	1.0
OAZ3	No major difference	0.004810965	0.0080335	0.0	0.005376344086021506	0.008264462809917356	0.0	0.43238142	0.896329	0.6660620530844799	1.0	1.0	22.424183	0.3193227281488833	1.0
DNAI7	No major difference	0.0142133385	0.024078656	0.045207568	0.034050179211469536	0.024793388429752067	0.05714285714285714	0.43196848	0.48990804	0.6664220892634036	1.0	-0.72360915	-0.9589042	0.47078626129632073	1.0
ENSG00000233862	No major difference	0.007150325	0.010964405	0.0	0.012544802867383511	0.01652892561983471	0.0	0.43187967	0.5776034	0.6664377251590555	1.0	1.3956856	22.99719	0.16538633803104955	1.0
VPS39	No major difference	0.16461304	0.20390153	0.18796712	0.22939068100358376	0.17355371900826447	0.3714285714285715	0.43185106	0.16136451	0.6664466985994146	1.0	-0.49279228	-0.21104142	0.6227579639301737	1.0
PRKCH-AS1	No major difference	0.009126001	0.01661584	0.007990891	0.017921146953405017	0.01652892561983471	0.014285714285714285	0.4317359	0.616267	0.6665914942813455	1.0	0.4275971	0.7737701	0.6694312647346077	1.0
DFFA	No major difference	0.07331578	0.114972964	0.13597679	0.11648745519713276	0.08264462809917356	0.20000000000000004	0.43138123	0.25570273	0.6668275324479012	1.0	-0.98513746	-0.64878005	0.3261055837207547	1.0
ABCA9-AS1	No major difference	0.010050743	0.019630257	0.02147048	0.02150537634408602	0.01652892561983471	0.05714285714285714	0.43125185	0.61288387	0.6669606657325974	1.0	-0.41705662	-0.5506732	0.6771537494296966	1.0
ZNF774	No major difference	0.016169265	0.020985829	0.016727278	0.025089605734767022	0.03305785123966942	0.05714285714285714	0.4310673	0.43090618	0.6669858577255658	1.0	0.09693749	0.10871516	0.922882148095891	1.0
GDPGP1	No major difference	0.004859898	0.0071825725	0.014549238	0.01075268817204301	0.01652892561983471	0.02857142857142857	0.4307312	0.61070937	0.6672424933900363	1.0	-0.6315792	-1.0103068	0.5290004901190382	1.0
ENSG00000234162	No major difference	0.0073226173	0.022503642	0.0027156572	0.01971326164874552	0.008264462809917356	0.014285714285714285	0.43071884	0.8334785	0.6673989538328129	1.0	0.75171345	2.1335576	0.45355891737658716	1.0
TMEM212	No major difference	0.01284697	0.017017046	0.0027156572	0.01075268817204301	0.01652892561983471	0.014285714285714285	0.43027472	0.6147512	0.6675567115044793	1.0	1.0097356	2.1907282	0.3143611862208903	1.0
CHST12	No major difference	0.079646	0.108271204	0.07120554	0.11827956989247326	0.09090909090909091	0.17142857142857146	0.43016216	0.23821644	0.6676878552640946	1.0	0.30878523	0.20304649	0.7578255565884059	1.0
CPEB4	No major difference	0.119983725	0.18168865	0.21630462	0.17741935483870952	0.12396694214876033	0.3428571428571429	0.4299453	0.2093939	0.6678702130081295	1.0	-1.5144837	-0.7582187	0.13178666772753245	1.0
PMS2P3	No major difference	0.013670023	0.019321598	0.020373818	0.02150537634408602	0.024793388429752067	0.05714285714285714	0.429927	0.4964569	0.6678386214727116	1.0	-0.30175737	-0.35045427	0.7632006764947061	1.0
LINC02192	No major difference	0.0014375361	0.0025294858	0.0050350563	0.0035842293906810036	0.008264462809917356	0.014285714285714285	0.42990723	0.8988123	0.667837664919694	1.0	-0.43475866	-0.96831685	0.6646240221103616	1.0
CKMT2	No major difference	0.012654853	0.020724472	0.0044211103	0.02150537634408602	0.01652892561983471	0.014285714285714285	0.42976394	0.560643	0.6679990846671772	1.0	0.9294411	1.8006828	0.35410044876020064	1.0
LINC02774	No major difference	0.00536968	0.011878495	0.0036669995	0.008960573476702509	0.008264462809917356	0.014285714285714285	0.42948547	0.849104	0.6682452635590322	1.0	0.5089167	1.1765501	0.6115073999000891	1.0
TMPPE	No major difference	0.004682994	0.009502112	0.0	0.007168458781362007	0.008264462809917356	0.0	0.429443	0.8579377	0.6682552681692518	1.0	1.0	22.597254	0.3193227181603232	1.0
ZC3H10	No major difference	0.007870797	0.024532726	0.017492505	0.017921146953405017	0.008264462809917356	0.04285714285714286	0.42940342	0.8315748	0.6683498105663599	1.0	-0.19106719	-0.315271	0.8486782260669248	1.0
ENSG00000263033	No major difference	0.010524575	0.012239965	0.018341076	0.01971326164874552	0.04132231404958678	0.04285714285714286	0.42930886	0.37001085	0.66817253099105	1.0	-0.4573288	-0.5242764	0.6483185584914686	1.0
ENDOV	No major difference	0.050380107	0.090558	0.084142774	0.09856630824372771	0.05785123966942149	0.15714285714285717	0.42926958	0.31853765	0.6683951648630797	1.0	-0.56742096	-0.4403781	0.571143911310372	1.0
MAGIX	No major difference	0.0041005984	0.007988847	0.0	0.007168458781362007	0.008264462809917356	0.0	0.42923132	0.8611419	0.6684002199384678	1.0	1.0	22.418327	0.31932272952934815	1.0
ENSG00000257767	No major difference	0.01055131	0.018911924	0.0144216195	0.016129032258064516	0.01652892561983471	0.02857142857142857	0.42919776	0.615261	0.6684212610509723	1.0	0.0490697	0.077923894	0.960918427038596	1.0
PSKH2	No major difference	0.0023039053	0.0041930303	0.007014837	0.005376344086021506	0.008264462809917356	0.014285714285714285	0.42918363	0.8742891	0.6684059066464842	1.0	-0.34878367	-0.7524676	0.7278738666437274	1.0
LINC02369	No major difference	0.006020968	0.01294356	0.0	0.008960573476702509	0.008264462809917356	0.0	0.42885366	0.8521955	0.6686933352348505	1.0	1.0	22.898546	0.31932272164140163	1.0
MUC16	No major difference	0.013049066	0.018212046	0.0033000035	0.012544802867383511	0.01652892561983471	0.014285714285714285	0.42876926	0.59067553	0.6686621651333261	1.0	0.9857255	2.0263066	0.3258977144416084	1.0
GPR34	No major difference	0.005432295	0.012034165	0.0	0.008960573476702509	0.008264462809917356	0.0	0.42874867	0.84733915	0.6687796894907159	1.0	1.0	22.829582	0.31932272989116117	1.0
FCHO1	No major difference	0.011805211	0.01896466	0.007886125	0.02329749103942652	0.024793388429752067	0.014285714285714285	0.42871043	0.5140587	0.668762649445384	1.0	0.62631357	1.0459757	0.5318656894316216	1.0
ENSG00000254444	No major difference	0.007849678	0.021777239	0.0070390315	0.014336917562724013	0.008264462809917356	0.014285714285714285	0.42866847	0.83631164	0.668866065964312	1.0	0.40838248	0.90179306	0.6834951259539077	1.0
CPO	No major difference	0.0045327893	0.008360609	0.021538697	0.007168458781362007	0.008264462809917356	0.04285714285714286	0.42866263	0.8685962	0.6687943714445851	1.0	-0.9990602	-1.594168	0.31986145548933614	1.0
SNW1	No major difference	0.16551442	0.20011516	0.26266092	0.24551971326164818	0.18181818181818182	0.3857142857142858	0.42837924	0.15353188	0.6689608329858394	1.0	-1.2580286	-0.54872394	0.2103597063598656	1.0
ABCC8	No major difference	0.020898256	0.031134948	0.010548266	0.02150537634408602	0.024793388429752067	0.02857142857142857	0.42824796	0.56272227	0.6690715501490057	1.0	0.6054677	0.973345	0.5456456185249337	1.0
CCDC28A	No major difference	0.03533794	0.04738223	0.05812108	0.06272401433691761	0.05785123966942149	0.1142857142857143	0.42817423	0.30534476	0.6691199958654743	1.0	-0.69741344	-0.54436415	0.48658417177049607	1.0
LINC01299	No major difference	0.005171898	0.012330418	0.0	0.012544802867383511	0.008264462809917356	0.0	0.42812842	0.83579254	0.6692535664689121	1.0	1.0	22.852747	0.3193227300879678	1.0
ZNF525	No major difference	0.020694096	0.035123654	0.057785362	0.03942652329749105	0.024793388429752067	0.1142857142857143	0.42812335	0.43880582	0.6692137762740437	1.0	-1.140629	-1.0874732	0.255917286416977	1.0
RN7SL2	No major difference	0.0055304235	0.010023605	0.0	0.005376344086021506	0.008264462809917356	0.0	0.42801866	0.8705119	0.6692550804151147	1.0	1.0	22.650955	0.3193227124782059	1.0
FOSL2-AS1	No major difference	0.0055494066	0.0074519394	0.0	0.01075268817204301	0.01652892561983471	0.0	0.4279662	0.59444743	0.669204233556687	1.0	1.3972598	22.548203	0.16491366910136399	1.0
FTLP10	No major difference	0.005051955	0.012104669	0.0	0.012544802867383511	0.008264462809917356	0.0	0.4278718	0.8338438	0.6694429702296392	1.0	1.0	22.83516	0.31932272831597364	1.0
CYP4A22-AS1	No major difference	0.015092311	0.01983338	0.011943769	0.028673835125448025	0.03305785123966942	0.02857142857142857	0.4268783	0.39361224	0.6700389398554992	1.0	0.50012773	0.6206321	0.6175847447495731	1.0
RND2	No major difference	0.0022640072	0.004110139	0.0055608065	0.005376344086021506	0.008264462809917356	0.014285714285714285	0.4265803	0.8665427	0.6702980660932103	1.0	-0.2361539	-0.49441776	0.8136678778787355	1.0
MEI1	No major difference	0.032096412	0.04902859	0.031910554	0.05376344086021509	0.04132231404958678	0.07142857142857142	0.42639327	0.35352996	0.6704467294187075	1.0	0.23446263	0.22825551	0.8148806959175687	1.0
ENSG00000232692	No major difference	0.0055333558	0.013564977	0.0044211103	0.012544802867383511	0.008264462809917356	0.014285714285714285	0.42624164	0.82976055	0.67062722340823	1.0	0.46895903	1.0623714	0.6397131489186061	1.0
ENSG00000286962	No major difference	0.0021371157	0.003535221	0.0044403495	0.0035842293906810036	0.008264462809917356	0.014285714285714285	0.42618015	0.90027577	0.6705248454033119	1.0	-0.1900486	-0.39439365	0.8495381905212182	1.0
ENSG00000249675	No major difference	0.015551206	0.02545064	0.0050350563	0.030465949820788527	0.024793388429752067	0.014285714285714285	0.42608318	0.46041813	0.6706872380264992	1.0	1.1229726	1.9687138	0.26315475057508647	1.0
ETV7	No major difference	0.018031873	0.025338938	0.025342604	0.03225806451612903	0.03305785123966942	0.05714285714285714	0.4259134	0.4027012	0.6707675439403583	1.0	-0.12856364	-0.14561807	0.8978654690569154	1.0
BRSK1	No major difference	0.052585665	0.07990511	0.046408616	0.09139784946236569	0.049586776859504134	0.07142857142857142	0.42580354	0.29929516	0.6708821673076488	1.0	0.4968682	0.46270773	0.6198685295857809	1.0
PRKCQ-AS1	No major difference	0.017360877	0.028132692	0.004784232	0.028673835125448025	0.024793388429752067	0.014285714285714285	0.42563623	0.4600547	0.6710030695477416	1.0	1.1871377	2.1343644	0.23703357809120318	1.0
USP10	No major difference	0.42797732	0.5436432	0.41167098	0.4569892473118293	0.34710743801652866	0.4857142857142858	0.4254726	0.11274083	0.6710880299404647	1.0	0.2928196	0.10112362	0.7700007341488098	1.0
GDF5	No major difference	0.0026005541	0.0048678913	0.0036669995	0.005376344086021506	0.008264462809917356	0.014285714285714285	0.42509532	0.85409063	0.6713952723353155	1.0	0.11199844	0.23011866	0.9109451072355051	1.0
GABRB2	No major difference	0.027037904	0.045064904	0.04325872	0.051971326164874584	0.04132231404958678	0.07142857142857142	0.42485073	0.37830245	0.6715894002412837	1.0	-0.18786249	-0.20047638	0.8512208518762049	1.0
ZNF273	No major difference	0.0478741	0.07678175	0.093183644	0.09139784946236569	0.049586776859504134	0.18571428571428575	0.42460236	0.29973656	0.6717704297328118	1.0	-0.8743254	-0.65426207	0.38325004949999364	1.0
ENSG00000287815	No major difference	0.0038235795	0.007984988	0.0	0.008960573476702509	0.008264462809917356	0.0	0.42451516	0.83486366	0.671857552513486	1.0	1.0	22.417818	0.31932273163521774	1.0
RPGRIP1	No major difference	0.010377809	0.019598393	0.0224748	0.01971326164874552	0.01652892561983471	0.04285714285714286	0.42449173	0.5926371	0.6718627540595753	1.0	-0.3328156	-0.4837938	0.7397217571210486	1.0
APP-DT	No major difference	0.0040738764	0.008268598	0.010377886	0.008960573476702509	0.008264462809917356	0.02857142857142857	0.42449147	0.8403276	0.6718622331602357	1.0	-0.3657771	-0.62627965	0.7149964097199548	1.0
SEMA3F-AS1	No major difference	0.023957428	0.037118744	0.016114738	0.037634408602150546	0.03305785123966942	0.014285714285714285	0.42439142	0.40723667	0.671896011760992	1.0	0.74063903	1.1039499	0.45984562536430473	1.0
ENSG00000235415	No major difference	0.0063198446	0.012898108	0.0	0.008960573476702509	0.008264462809917356	0.0	0.42433593	0.8450229	0.6719654380528215	1.0	1.0	22.895245	0.3193227251816612	1.0
ENSG00000259199	No major difference	0.01287102	0.02556244	0.02250997	0.026881720430107524	0.01652892561983471	0.05714285714285714	0.42425656	0.55265576	0.6720502547715868	1.0	-0.25501356	-0.31842983	0.7989951797203674	1.0
ENSG00000249269	No major difference	0.004061582	0.007988847	0.0	0.007168458781362007	0.008264462809917356	0.0	0.4239102	0.8440928	0.6722731615725517	1.0	1.0	22.418327	0.31932272952934815	1.0
POMT2	No major difference	0.09620126	0.1254859	0.097867034	0.1433691756272402	0.11570247933884298	0.17142857142857146	0.42354473	0.20600705	0.6724906757700198	1.0	0.13602252	0.08332009	0.891957260375147	1.0
LRIG3-DT	No major difference	0.04335717	0.056345716	0.02804858	0.048387096774193575	0.05785123966942149	0.05714285714285714	0.4235091	0.33684495	0.6724899813936682	1.0	0.631079	0.6476416	0.5287513417057457	1.0
SDHAP1-1	No major difference	0.038406264	0.05742171	0.043096554	0.06630824372759862	0.049586776859504134	0.1	0.42348772	0.3212242	0.6725597645286576	1.0	0.01203842	0.010284545	0.9904078234320214	1.0
ENSG00000226640	No major difference	0.003086529	0.0044111605	0.003926534	0.007168458781362007	0.01652892561983471	0.014285714285714285	0.42344797	0.59759265	0.672494731332849	1.0	0.09153738	0.16128612	0.92718585213916	1.0
ENSG00000245156	No major difference	0.00285559	0.0047736964	0.010329153	0.0035842293906810036	0.008264462809917356	0.02857142857142857	0.4234122	0.87994415	0.6725605179148717	1.0	-0.69009644	-1.2261171	0.491471455617439	1.0
PDE4C	No major difference	0.04018235	0.05610372	0.022660026	0.04301075268817206	0.024793388429752067	0.07142857142857142	0.4233228	0.44085968	0.6726627160326344	1.0	0.49996072	0.5821881	0.6177367014867783	1.0
CDKN2AIPNL	No major difference	0.0037192581	0.0075925235	0.016975697	0.008960573476702509	0.008264462809917356	0.05714285714285714	0.42330563	0.8343017	0.672731274853168	1.0	-0.9932205	-1.4490848	0.3223664584132645	1.0
THBS4-AS1	No major difference	0.0060147224	0.013697058	0.031483788	0.012544802867383511	0.008264462809917356	0.05714285714285714	0.42316586	0.82951653	0.672845232953824	1.0	-0.9811353	-1.5433774	0.3285041914868537	1.0
CTNNB1	No major difference	0.59310824	0.76924944	0.5497846	0.5591397849462371	0.4214876033057846	0.6285714285714282	0.42279804	0.098947994	0.6730435914853841	1.0	0.34492415	0.10050086	0.7305409907064608	1.0
ZNF775	No major difference	0.028876822	0.044853467	0.041325185	0.06810035842293913	0.04132231404958678	0.1142857142857143	0.4227965	0.33209604	0.6730883587898433	1.0	-0.3046804	-0.25298572	0.7609534626718404	1.0
ENSG00000283384	No major difference	0.004015226	0.008647096	0.015152758	0.01075268817204301	0.008264462809917356	0.04285714285714286	0.4224836	0.82520413	0.6733461830163964	1.0	-0.7402964	-1.1343949	0.4602789095309927	1.0
GPT2	No major difference	0.06558341	0.09670519	0.06941934	0.0967741935483872	0.0743801652892562	0.1142857142857143	0.4223954	0.2640684	0.6733467920655943	1.0	0.20952542	0.16745222	0.8342775399980871	1.0
ENSG00000291003	No major difference	0.04065542	0.05644209	0.031293817	0.07706093189964165	0.05785123966942149	0.07142857142857142	0.42237616	0.29200175	0.6733550697642929	1.0	0.6076213	0.5414923	0.5441681104501588	1.0
LINC00926	No major difference	0.02996386	0.03698864	0.019898988	0.05017921146953408	0.049586776859504134	0.02857142857142857	0.42205116	0.30638516	0.6735427299326244	1.0	0.8079806	0.9279599	0.42019077397745186	1.0
C1GALT1	No major difference	0.17949489	0.21502906	0.21202649	0.20609318996415738	0.18181818181818182	0.3285714285714286	0.42172748	0.15851979	0.6737877460862678	1.0	-0.6045106	-0.26903582	0.5463101096546357	1.0
STON1	No major difference	0.1947925	0.25547382	0.32258135	0.25627240143369123	0.18181818181818182	0.3857142857142858	0.4213827	0.15715982	0.6740702577442319	1.0	-1.2680696	-0.57532716	0.20675066484704674	1.0
ENSG00000230472	No major difference	0.004165267	0.00850472	0.0	0.008960573476702509	0.008264462809917356	0.0	0.42129537	0.8309144	0.6741907074961542	1.0	1.0	22.483671	0.3193227106697407	1.0
S100A14	No major difference	0.006645367	0.00877793	0.013795958	0.01075268817204301	0.01652892561983471	0.014285714285714285	0.42104468	0.5755372	0.6742417449557769	1.0	-0.24237984	-0.46122244	0.8089532748416945	1.0
SP2-AS1	No major difference	0.03150988	0.044639945	0.024868734	0.051971326164874584	0.04132231404958678	0.07142857142857142	0.42089313	0.34549472	0.6744297913215582	1.0	0.46331933	0.45329422	0.6436715027978033	1.0
SH3D21	No major difference	0.19545706	0.2410908	0.26362872	0.2383512544802862	0.19008264462809918	0.30000000000000004	0.4207526	0.15248355	0.6745091585673229	1.0	-0.6216872	-0.2939265	0.5350884692993833	1.0
LINC00670	No major difference	0.019786088	0.021534413	0.004353741	0.026881720430107524	0.04132231404958678	0.014285714285714285	0.42048383	0.3599559	0.6746132047421415	1.0	1.5031883	2.1665504	0.13468321995349578	1.0
ENSG00000256195	No major difference	0.003880655	0.007984988	0.002189465	0.008960573476702509	0.008264462809917356	0.014285714285714285	0.42028138	0.8252746	0.6749360217487126	1.0	0.5969907	1.4582841	0.5514170476227089	1.0
ENSG00000288725	No major difference	0.010748323	0.016040381	0.0046213395	0.012544802867383511	0.01652892561983471	0.014285714285714285	0.4201022	0.59725815	0.6749883945897848	1.0	0.7468501	1.4274822	0.456194483515715	1.0
MRPS7	No major difference	0.011672226	0.018539194	0.056172155	0.026881720430107524	0.024793388429752067	0.07142857142857142	0.41976196	0.481289	0.6752809460813249	1.0	-1.2606733	-1.6018976	0.2104632716757663	1.0
VHL	No major difference	0.06315101	0.082031846	0.04219646	0.10752688172043023	0.08264462809917356	0.1	0.41969565	0.23816967	0.6752904941000621	1.0	0.85582334	0.6420995	0.39318010106236245	1.0
SNRK	No major difference	0.21287967	0.2857168	0.26599395	0.3028673835125447	0.2066115702479339	0.31428571428571433	0.41920874	0.14422815	0.6756675292692629	1.0	-0.16901994	-0.07869322	0.8659946147285181	1.0
ENSG00000243574	No major difference	0.0014471798	0.0025294858	0.0	0.0035842293906810036	0.008264462809917356	0.0	0.4189577	0.86236274	0.6758143659462761	1.0	1.0	21.075108	0.31932273545576456	1.0
IQCH-AS1	No major difference	0.11933684	0.148256	0.120163955	0.15770609318996412	0.1322314049586777	0.17142857142857146	0.41886857	0.18731876	0.6758828984822324	1.0	0.21333091	0.1285613	0.831328359535845	1.0
ENSG00000226576	No major difference	0.0070192916	0.018966062	0.0	0.016129032258064516	0.008264462809917356	0.0	0.418853	0.808048	0.6760129784693033	1.0	1.0	23.23944	0.31932272094608233	1.0
POMGNT1	No major difference	0.04387778	0.06765133	0.0769267	0.09139784946236569	0.06611570247933884	0.17142857142857146	0.41865754	0.28623104	0.6760973098260784	1.0	-0.8457664	-0.59240484	0.39885807887130564	1.0
ENSG00000287469	No major difference	0.014317351	0.02910015	0.0044403495	0.030465949820788527	0.01652892561983471	0.014285714285714285	0.41851908	0.53990173	0.67623077084107	1.0	1.01014	2.096486	0.3141205394057419	1.0
ANKRD26	No major difference	0.65499026	0.7594511	0.8498269	0.5501792114695347	0.42975206611570194	0.7142857142857136	0.41834292	0.094550416	0.6762583307143566	1.0	-1.5701869	-0.43141323	0.11826300268766937	1.0
RING1	No major difference	0.080534086	0.109599225	0.12885025	0.15053763440860216	0.10743801652892562	0.20000000000000004	0.41831133	0.20548129	0.6763259890367259	1.0	-0.7533281	-0.44887978	0.45241476119844193	1.0
KIF19	No major difference	0.001127648	0.0018361392	0.0055035013	0.0017921146953405018	0.008264462809917356	0.014285714285714285	0.41786015	0.92316735	0.6765141927173051	1.0	-0.60651016	-1.4915311	0.5457588482315584	1.0
LINC02794	No major difference	0.008206348	0.020095957	0.010627275	0.012544802867383511	0.008264462809917356	0.014285714285714285	0.4178194	0.8163059	0.6767401503320633	1.0	0.17379193	0.3607576	0.8622151234185986	1.0
LINC02253	No major difference	0.010219664	0.01860948	0.0	0.016129032258064516	0.01652892561983471	0.0	0.41719085	0.6072032	0.6771656413572151	1.0	1.2736236	23.466307	0.20525830175971785	1.0
BBOX1-AS1	No major difference	0.017764853	0.044091977	0.054953534	0.028673835125448025	0.01652892561983471	0.08571428571428572	0.41713563	0.5846426	0.6772449598990751	1.0	-0.9150787	-1.0808331	0.36155458668870044	1.0
GRID2IP	No major difference	0.018069552	0.025946662	0.0126373	0.028673835125448025	0.024793388429752067	0.02857142857142857	0.41704535	0.44148254	0.6772299679920425	1.0	0.5522582	0.7488933	0.5814251280181681	1.0
ENSG00000235774	No major difference	0.002923374	0.005528993	0.024029799	0.007168458781362007	0.008264462809917356	0.014285714285714285	0.4168703	0.8262318	0.6773999235900086	1.0	-0.67007	-1.7423712	0.5047043731037855	1.0
TCF24	No major difference	0.00399002	0.0080335	0.0	0.008960573476702509	0.008264462809917356	0.0	0.416854	0.819288	0.677428284321732	1.0	1.0	22.424183	0.3193227281488833	1.0
ZNF837	No major difference	0.0059637656	0.014467331	0.022805966	0.014336917562724013	0.008264462809917356	0.05714285714285714	0.41646644	0.8052273	0.6777442447404799	1.0	-0.8487821	-1.1990597	0.39725701545685066	1.0
ENSG00000287591	No major difference	0.0017347009	0.0031219048	0.020614207	0.005376344086021506	0.008264462809917356	0.04285714285714286	0.41641012	0.83601445	0.6777112559319669	1.0	-1.3343182	-2.6409528	0.1859395305659578	1.0
POGLUT2	No major difference	0.02252926	0.032968566	0.020623822	0.03584229390681004	0.03305785123966942	0.04285714285714286	0.4162296	0.40195212	0.6778322094465887	1.0	0.30764395	0.35898533	0.7586946739914429	1.0
C8orf58	No major difference	0.005774364	0.013671567	0.0149983615	0.012544802867383511	0.008264462809917356	0.04285714285714286	0.41598085	0.8056936	0.6780941818113281	1.0	-0.41834667	-0.6570496	0.6761900495650548	1.0
ZNF74	No major difference	0.019075353	0.028737038	0.031436093	0.034050179211469536	0.024793388429752067	0.07142857142857142	0.41538614	0.42329696	0.6784609767347602	1.0	-0.39509904	-0.4225371	0.6932744742909579	1.0
BAG4	No major difference	0.05564513	0.0772312	0.14105853	0.08960573476702519	0.06611570247933884	0.17142857142857146	0.4153841	0.2648906	0.6784538800125826	1.0	-1.4099422	-1.034249	0.16109829201843578	1.0
PTPRQ	No major difference	0.06164894	0.052102886	0.026875034	0.03942652329749105	0.04132231404958678	0.07142857142857142	0.41504508	0.34308207	0.6785791888676542	1.0	0.59280854	0.56645936	0.554024830428077	1.0
LINC02869	No major difference	0.008588865	0.012321462	0.004631827	0.012544802867383511	0.01652892561983471	0.014285714285714285	0.41483188	0.5636086	0.6788233303530613	1.0	0.658081	1.180965	0.5113167013141543	1.0
TMEM154	No major difference	0.019335277	0.028191578	0.015854439	0.03225806451612903	0.03305785123966942	0.04285714285714286	0.41479483	0.39680102	0.6788834242991006	1.0	0.44831365	0.526248	0.6544405571430694	1.0
CEP104	No major difference	0.11545306	0.15986207	0.18356745	0.17562724014336903	0.12396694214876033	0.3285714285714286	0.41470647	0.19222626	0.6789532855378411	1.0	-1.1831925	-0.59171265	0.2383994390533125	1.0
ENSG00000289839	No major difference	0.007675357	0.016725449	0.011023921	0.008960573476702509	0.008264462809917356	0.04285714285714286	0.41399223	0.81338686	0.6795166842230528	1.0	-0.058094606	-0.09581313	0.9537366894722275	1.0
ZNF57	No major difference	0.005580117	0.013626484	0.028091315	0.014336917562724013	0.008264462809917356	0.08571428571428572	0.4139894	0.7963305	0.6795589450720834	1.0	-1.2546021	-1.5885937	0.21154057063620402	1.0
LRRC37A7P	No major difference	0.0017527323	0.0031219048	0.0038240552	0.005376344086021506	0.008264462809917356	0.014285714285714285	0.41359898	0.8312338	0.6797587393930637	1.0	-0.17208771	-0.3560579	0.8636045923661771	1.0
OVCH1	No major difference	0.0056509557	0.013626484	0.0119246645	0.014336917562724013	0.008264462809917356	0.02857142857142857	0.41318852	0.79552335	0.6801409720870317	1.0	-0.17660269	-0.3052925	0.8600133186328724	1.0
ENSG00000290146	No major difference	0.024157112	0.04345813	0.02117164	0.04659498207885307	0.024793388429752067	0.05714285714285714	0.41315582	0.4245606	0.6801279197996575	1.0	0.38678256	0.4562391	0.6993654446349287	1.0
BATF	No major difference	0.0027367466	0.004983846	0.008983692	0.005376344086021506	0.008264462809917356	0.02857142857142857	0.4130062	0.82419914	0.6802041400414978	1.0	-0.5810729	-1.0047905	0.5621504541828617	1.0
ENSG00000286340	No major difference	0.0014971718	0.002319849	0.0	0.0017921146953405018	0.008264462809917356	0.0	0.41289794	0.9104923	0.6801367537272875	1.0	1.0	20.964931	0.31932272058922756	1.0
ATP6V0A2	No major difference	0.14860024	0.17766805	0.12441268	0.19354838709677394	0.1652892561983471	0.22857142857142862	0.41275173	0.16063507	0.6803402839031296	1.0	0.5729518	0.2953318	0.567388166509627	1.0
CCZ1	No major difference	0.050130457	0.070895314	0.03260825	0.09139784946236569	0.0743801652892562	0.1142857142857143	0.4124758	0.2674874	0.6805816046031732	1.0	0.810084	0.6447928	0.4189733800137001	1.0
CENPQ	No major difference	0.1238688	0.16085319	0.077400446	0.182795698924731	0.1322314049586777	0.15714285714285717	0.41246203	0.18004313	0.6805800749115754	1.0	1.2079854	0.7236496	0.2285646721735612	1.0
ASMT	No major difference	0.0021524273	0.003984314	0.0	0.007168458781362007	0.008264462809917356	0.0	0.41230077	0.81366175	0.680738165923527	1.0	1.0	21.63513	0.31932272078756574	1.0
ENSG00000261436	No major difference	0.0072425576	0.019208513	0.01764213	0.016129032258064516	0.008264462809917356	0.014285714285714285	0.41226864	0.7925407	0.6808163377941174	1.0	-0.1028226	-0.21184547	0.9182330047764599	1.0
ENSG00000269680	No major difference	0.0012796884	0.0021987264	0.0	0.0035842293906810036	0.008264462809917356	0.0	0.41208938	0.84955305	0.680818888825365	1.0	1.0	20.896135	0.3193227178212604	1.0
LINC02980	No major difference	0.005871407	0.013948461	0.016430639	0.012544802867383511	0.008264462809917356	0.04285714285714286	0.41177812	0.79443955	0.6811657451031855	1.0	-0.4958335	-0.76441306	0.6206263132903851	1.0
FBXO27	No major difference	0.012301199	0.046299513	0.025103027	0.025089605734767022	0.008264462809917356	0.05714285714285714	0.4116056	0.7875236	0.6813140871055421	1.0	-0.2715109	-0.41008797	0.7862992566746267	1.0
NAA40	No major difference	0.08488395	0.10291797	0.18235947	0.12724014336917577	0.11570247933884298	0.20000000000000004	0.41149157	0.20578016	0.681259250965865	1.0	-1.1569214	-0.77596194	0.24969478736625536	1.0
ETHE1	No major difference	0.027133975	0.03208558	0.11132165	0.06093189964157711	0.06611570247933884	0.21428571428571433	0.41148207	0.2653489	0.6812448480565034	1.0	-2.5848186	-1.8218112	0.0112643105955292	0.5355557881222159
LINC00457	No major difference	0.010923716	0.021380018	0.009582682	0.026881720430107524	0.01652892561983471	0.02857142857142857	0.4107819	0.5819729	0.6818740051085597	1.0	0.3881136	0.62770736	0.698389150730642	1.0
LINC01307	No major difference	0.0051294197	0.009891637	0.0	0.007168458781362007	0.008264462809917356	0.0	0.41048685	0.81125444	0.6820619068758316	1.0	1.0	22.637697	0.31932271248607824	1.0
PSMC6	No major difference	0.111996874	0.16941814	0.20820771	0.16666666666666657	0.1322314049586777	0.2571428571428572	0.41037515	0.19842294	0.6821238140818195	1.0	-1.0799263	-0.6269342	0.281974599219746	1.0
OTOG	No major difference	0.0063605756	0.015943019	0.0	0.014336917562724013	0.008264462809917356	0.0	0.4103588	0.788077	0.6822112448430558	1.0	1.0	23.08883	0.3193227125776885	1.0
NOXRED1	No major difference	0.008340646	0.021820363	0.043134816	0.017921146953405017	0.008264462809917356	0.04285714285714286	0.41023415	0.79024714	0.6822975541034494	1.0	-0.80274856	-1.3659512	0.4237189178784574	1.0
CCDC90B-AS1	No major difference	0.035656396	0.05247608	0.10577345	0.059139784946236604	0.049586776859504134	0.1285714285714286	0.410063	0.31736436	0.6823517067223281	1.0	-1.193185	-1.0829937	0.2352597759965492	1.0
SHC4	No major difference	0.017873628	0.032022443	0.019056054	0.03942652329749105	0.024793388429752067	0.05714285714285714	0.40945008	0.45120996	0.6828419312352321	1.0	0.19510071	0.23332424	0.8455259314145341	1.0
ENSG00000258410	No major difference	0.003821049	0.0068485294	0.0	0.005376344086021506	0.008264462809917356	0.0	0.4093619	0.81814075	0.682863124689757	1.0	1.0	22.25373	0.319322716907293	1.0
CENPN-AS1	No major difference	0.0064077345	0.012330418	0.0	0.007168458781362007	0.008264462809917356	0.0	0.40898195	0.8094469	0.6831594023561327	1.0	1.0	22.852747	0.3193227300879678	1.0
NES	No major difference	0.14575888	0.21492131	0.08585542	0.22759856630824327	0.1652892561983471	0.15714285714285717	0.40878367	0.17363083	0.6832955682162372	1.0	1.4321207	0.8576454	0.1537780930953066	1.0
PLPPR2	No major difference	0.013609373	0.022019424	0.01653664	0.02329749103942652	0.024793388429752067	0.02857142857142857	0.40867946	0.48603025	0.6833722910003508	1.0	0.15756041	0.23809111	0.8749897117550466	1.0
ZNF268	No major difference	0.0578924	0.072928704	0.11121576	0.0949820788530467	0.08264462809917356	0.1	0.40865237	0.228785	0.6833518459052261	1.0	-0.5231628	-0.43656453	0.6018602946707095	1.0
TRNT1	No major difference	0.118173935	0.14460465	0.20401675	0.19534050179211443	0.15702479338842976	0.28571428571428575	0.40854895	0.16280518	0.6834288421878723	1.0	-1.0145949	-0.533792	0.312143476622181	1.0
APBB1IP	No major difference	0.034220885	0.05720693	0.113866635	0.06272401433691761	0.03305785123966942	0.15714285714285717	0.40842977	0.3614863	0.6835732412972925	1.0	-1.5708475	-1.3504374	0.11873089632189382	1.0
ENSG00000272622	No major difference	0.02095802	0.035002466	0.06009535	0.041218637992831555	0.024793388429752067	0.1	0.40841892	0.41320062	0.6835855093051748	1.0	-1.1361828	-1.1109064	0.25786172706034655	1.0
ZNF426	No major difference	0.047591887	0.07370427	0.0041801655	0.08602150537634418	0.05785123966942149	0.014285714285714285	0.40838367	0.2828934	0.6836011636216531	1.0	2.1941519	3.6134193	0.030004583731482525	0.8436277243393395
SAMM50	No major difference	0.085824616	0.11497759	0.084142186	0.13440860215053774	0.09917355371900827	0.21428571428571433	0.40834388	0.20954834	0.6835976939808133	1.0	0.08381019	0.049480814	0.9332963697113382	1.0
TSPYL4	No major difference	0.035660647	0.046081387	0.015014592	0.048387096774193575	0.03305785123966942	0.02857142857142857	0.40833706	0.37593204	0.6835890019041564	1.0	0.9474777	1.2663765	0.34464392500782914	1.0
PSMB9	No major difference	0.044550575	0.05209359	0.021576408	0.05376344086021509	0.05785123966942149	0.07142857142857142	0.40828976	0.29137516	0.6835811032476011	1.0	0.99040717	0.92062575	0.32329866292211307	1.0
TTC7B-AS1	No major difference	0.003933937	0.0057229847	0.0	0.008960573476702509	0.01652892561983471	0.0	0.4082579	0.5919996	0.6836178360894332	1.0	1.3150705	22.19826	0.19099368672096467	1.0
TEX264	No major difference	0.028514124	0.04454437	0.051234413	0.048387096774193575	0.03305785123966942	0.1	0.40795508	0.36789945	0.6839065590773629	1.0	-0.63531965	-0.587704	0.5261022338144083	1.0
F13A1	No major difference	0.015009688	0.03126188	0.01797248	0.03584229390681004	0.01652892561983471	0.04285714285714286	0.40778545	0.5144636	0.6840845532766153	1.0	0.17378707	0.24013011	0.86221932332854	1.0
LINC02757	No major difference	0.0035088537	0.006400359	0.0	0.007168458781362007	0.008264462809917356	0.0	0.4072809	0.80690265	0.6843992243369033	1.0	1.0	22.179743	0.3193227161238124	1.0
ABHD17B	No major difference	0.05897753	0.08582923	0.08659287	0.10931899641577074	0.06611570247933884	0.1142857142857143	0.407064	0.2502879	0.6845592732181627	1.0	-0.28620324	-0.22163951	0.7750986284146957	1.0
HTR3C	No major difference	0.0062969234	0.011869965	0.0	0.008960573476702509	0.008264462809917356	0.0	0.407056	0.80396473	0.6845708692414872	1.0	1.0	22.816435	0.31932271844467475	1.0
LINC01563	No major difference	0.003616428	0.0071755694	0.0038240552	0.008960573476702509	0.008264462809917356	0.014285714285714285	0.40699458	0.7916512	0.6846419578211113	1.0	0.28762853	0.60950357	0.7739518329826294	1.0
LINC00682	No major difference	0.0019506618	0.0031219048	0.0	0.0035842293906810036	0.008264462809917356	0.0	0.4069324	0.8520654	0.684565951677633	1.0	1.0	21.338581	0.31932271742223134	1.0
SSPN	No major difference	0.04052985	0.051373117	0.05758824	0.06451612903225812	0.049586776859504134	0.1	0.40652034	0.3050816	0.6849139379778497	1.0	-0.39325172	-0.35084307	0.6946846745943185	1.0
EIF2D	No major difference	0.06660735	0.08400428	0.1115883	0.10215053763440872	0.08264462809917356	0.22857142857142862	0.40644658	0.2314017	0.6849691746524667	1.0	-1.0190525	-0.6430306	0.30979888246501097	1.0
ENSG00000287382	No major difference	0.004266533	0.008268598	0.0	0.007168458781362007	0.008264462809917356	0.0	0.40627614	0.7967892	0.6851527207822259	1.0	1.0	22.45438	0.3193227245501407	1.0
PRKG2	Fetal-like persistence/reversion	0.09444561	0.11661039	0.48914668	0.14516129032258068	0.12396694214876033	0.5142857142857143	0.4061283	0.18848823	0.6852010077430133	1.0	-4.826311	-2.2344382	5.082507949929673e-06	0.004766155027101246
LINC01341	No major difference	0.057814524	0.07364057	0.099159636	0.08960573476702519	0.0743801652892562	0.17142857142857146	0.40607834	0.24458155	0.6852367005238775	1.0	-0.89568996	-0.6255889	0.3719249086591063	1.0
ENSG00000290441	No major difference	0.0022469684	0.003984314	0.004631827	0.005376344086021506	0.008264462809917356	0.014285714285714285	0.4053285	0.8067482	0.6858187287748384	1.0	-0.1471877	-0.30360174	0.8831792133794869	1.0
POM121L4P	No major difference	0.0016914723	0.0025294858	0.0	0.0017921146953405018	0.008264462809917356	0.0	0.4049969	0.89031327	0.6859203038669441	1.0	1.0	21.075108	0.31932273545576456	1.0
OLFM2	No major difference	0.057019155	0.0664817	0.043963432	0.06451612903225812	0.06611570247933884	0.08571428571428572	0.40487388	0.26373386	0.6860856178954831	1.0	0.41962057	0.34603983	0.6752526421259064	1.0
MFNG	No major difference	0.0018908556	0.0031219048	0.0046213395	0.0035842293906810036	0.008264462809917356	0.014285714285714285	0.40457463	0.8327836	0.6863169551669783	1.0	-0.2823769	-0.59729284	0.778109033773839	1.0
ENSG00000286746	No major difference	0.04930995	0.06658727	0.022347402	0.07347670250896064	0.06611570247933884	0.04285714285714286	0.4043575	0.27096796	0.6865098856027638	1.0	1.2467842	1.2466938	0.21406836105173047	1.0
EMX1	No major difference	0.0026071197	0.0046396987	0.0	0.005376344086021506	0.008264462809917356	0.0	0.40426603	0.80317193	0.6865999186460681	1.0	1.0	21.81492	0.3193227263614396	1.0
ALG1L10P	No major difference	0.0038940043	0.00754401	0.0	0.008960573476702509	0.008264462809917356	0.0	0.40385208	0.78733593	0.6869373226696798	1.0	1.0	22.357718	0.3193227167575578	1.0
TBC1D10A	No major difference	0.07516911	0.08763451	0.11507735	0.10035842293906821	0.09090909090909091	0.17142857142857146	0.40365952	0.2164272	0.6869882482977545	1.0	-0.7683384	-0.50855535	0.44358937660642594	1.0
LINC02968	No major difference	0.0026288645	0.0046118647	0.0041801655	0.005376344086021506	0.008264462809917356	0.014285714285714285	0.40363932	0.80504227	0.6870523682655614	1.0	-0.00037833743	-0.00077332935	0.9996985608984226	1.0
RPTOR	No major difference	0.9553679	1.1442524	1.2663299	0.7150537634408574	0.5619834710743792	0.7857142857142848	0.40338975	0.076594844	0.6872227613210449	1.0	-1.572652	-0.37975317	0.11769525175935204	1.0
TECTA	No major difference	0.01779918	0.03806341	0.019305706	0.03584229390681004	0.01652892561983471	0.04285714285714286	0.40336847	0.5081252	0.68731795784019	1.0	0.2237329	0.30766445	0.8232106291575533	1.0
RAB40B	No major difference	0.05949051	0.07840803	0.17533751	0.08243727598566317	0.0743801652892562	0.21428571428571433	0.40305397	0.251532	0.6874610548169053	1.0	-1.7747151	-1.2730787	0.07867608362728787	1.0
TMEM80	No major difference	0.030248132	0.05132151	0.019548208	0.051971326164874584	0.049586776859504134	0.02857142857142857	0.40293354	0.3566426	0.6875969474512251	1.0	0.78575766	1.0054415	0.43299537988861136	1.0
SNPH	No major difference	0.04151996	0.05886287	0.11374127	0.06272401433691761	0.049586776859504134	0.18571428571428575	0.40271407	0.3095144	0.6877302445009511	1.0	-1.5397866	-1.2139564	0.12612196487916452	1.0
ENSG00000253690	No major difference	0.009026055	0.0150459055	0.0041801655	0.017921146953405017	0.01652892561983471	0.014285714285714285	0.40258735	0.55744547	0.6878452703384694	1.0	0.7661308	1.4841532	0.4446900276406853	1.0
BRD3OS	No major difference	0.0103378305	0.02189947	0.0	0.01971326164874552	0.01652892561983471	0.0	0.4024914	0.63469267	0.6879500716486646	1.0	1.1736048	23.528088	0.2428774411638855	1.0
ENSG00000237301	No major difference	0.0042733164	0.007462269	0.0	0.005376344086021506	0.008264462809917356	0.0	0.40241733	0.80282027	0.6879482885024202	1.0	1.0	22.34611	0.3193227283046646	1.0
CCR9	No major difference	0.0019418133	0.003535221	0.0	0.007168458781362007	0.008264462809917356	0.0	0.40241653	0.7862155	0.687983267755572	1.0	1.0	21.491001	0.3193227340571277	1.0
CTSH	No major difference	0.026078764	0.041286834	0.07189888	0.044802867383512565	0.03305785123966942	0.1285714285714286	0.40210804	0.3807073	0.6881950613081174	1.0	-1.3061129	-1.17162	0.19369475360171962	1.0
TMCC1-DT	No major difference	0.03601804	0.049679566	0.0420311	0.05376344086021509	0.049586776859504134	0.07142857142857142	0.4021028	0.3002992	0.688173001120795	1.0	0.029209528	0.027194403	0.9767316376994253	1.0
LINC00448	No major difference	0.01747083	0.030580323	0.021111278	0.026881720430107524	0.01652892561983471	0.05714285714285714	0.40198204	0.518501	0.6882952122913131	1.0	-0.054858614	-0.06876766	0.9563091457768005	1.0
HSPA1B	No major difference	0.022462517	0.044109143	0.0	0.03942652329749105	0.024793388429752067	0.0	0.40190798	0.4587199	0.6883716791533926	1.0	1.5422623	24.441149	0.12564286071531075	1.0
CILK1	No major difference	0.13685305	0.15791066	0.2898928	0.18996415770609296	0.15702479338842976	0.44285714285714295	0.40178293	0.16014417	0.6883716141227407	1.0	-2.6543832	-1.1174557	0.008882307921504413	0.4712023092190739
SUCLA2	No major difference	0.23773341	0.32389182	0.38329342	0.32437275985663094	0.24793388429752067	0.5000000000000001	0.4017544	0.13223305	0.6884367014133377	1.0	-1.6439024	-0.6199878	0.10213067942376826	1.0
TMSB15B-AS1	No major difference	0.0025938144	0.004161885	0.0	0.0035842293906810036	0.008264462809917356	0.0	0.40174827	0.82571197	0.6883909384179905	1.0	1.0	21.687048	0.31932272979858894	1.0
TBC1D22A	No major difference	1.3361963	1.5480406	1.8886214	0.779569892473114	0.6611570247933871	0.8999999999999987	0.40173623	0.06932751	0.6884253878773172	1.0	-3.037384	-0.6021901	0.0027387113858823395	0.25796860168220154
LINC02410	No major difference	0.0017094042	0.0028500608	0.0	0.0035842293906810036	0.008264462809917356	0.0	0.40171242	0.821742	0.6884237715826497	1.0	1.0	21.225328	0.3193227340815919	1.0
ENSG00000277654	No major difference	0.024986148	0.029752541	0.056992233	0.044802867383512565	0.049586776859504134	0.08571428571428572	0.40094087	0.30544904	0.6889724121069696	1.0	-0.7565313	-0.7902357	0.4510077421377018	1.0
ENSG00000251584	No major difference	0.0074385228	0.010912794	0.021740409	0.014336917562724013	0.01652892561983471	0.02857142857142857	0.40084904	0.56547356	0.6890785122942903	1.0	-0.565978	-0.9487467	0.5725926726029515	1.0
ENSG00000230289	No major difference	0.009376868	0.012095127	0.030994529	0.01075268817204301	0.01652892561983471	0.04285714285714286	0.40071917	0.55545396	0.6891283114566007	1.0	-0.9569829	-1.3849913	0.3408376520434333	1.0
SNIP1	No major difference	0.045091808	0.0663568	0.03361261	0.06989247311827963	0.049586776859504134	0.1	0.4006884	0.3055393	0.6892255951302324	1.0	0.5029492	0.451543	0.615600335031995	1.0
CTSK	No major difference	0.040944837	0.05467009	0.068893775	0.07347670250896064	0.05785123966942149	0.15714285714285717	0.40048933	0.26881865	0.6893571870564443	1.0	-0.87563676	-0.61900395	0.38252599553327016	1.0
ZBED3	No major difference	0.022155782	0.04073378	0.024638433	0.03584229390681004	0.024793388429752067	0.08571428571428572	0.40045655	0.45897087	0.6894279147675966	1.0	0.0056868047	0.006324662	0.9954688255133792	1.0
XPC	No major difference	0.20075071	0.25127047	0.24652989	0.2724014336917559	0.2066115702479339	0.41428571428571437	0.40012553	0.14177004	0.6896133368677402	1.0	-0.7354652	-0.30482164	0.4630497753616971	1.0
NUDT1	No major difference	0.018321397	0.024600334	0.015939252	0.028673835125448025	0.03305785123966942	0.02857142857142857	0.39991906	0.38010165	0.6897540811090106	1.0	0.37935787	0.47898698	0.7048704997552369	1.0
STK25	No major difference	0.14551006	0.1815906	0.10947131	0.1989247311827954	0.1487603305785124	0.21428571428571433	0.39980787	0.16304038	0.6898460234840946	1.0	0.80831605	0.43484697	0.41993230102241097	1.0
KCTD11	No major difference	0.0028144715	0.003769854	0.0	0.0017921146953405018	0.008264462809917356	0.0	0.39976233	0.8773082	0.6897624099363255	1.0	1.0	21.568758	0.31932273183445425	1.0
ENSG00000287950	No major difference	0.0066699563	0.015832303	0.0	0.014336917562724013	0.008264462809917356	0.0	0.39969435	0.76490974	0.6900211320319143	1.0	1.0	23.082638	0.3193227256904343	1.0
CNIH1	No major difference	0.08389419	0.10540277	0.0643199	0.11111111111111124	0.10743801652892562	0.05714285714285714	0.3996169	0.2076384	0.6899771901770326	1.0	0.88993317	0.74364865	0.3747679105910565	1.0
CPHXL	No major difference	0.0018511732	0.003076866	0.0	0.0035842293906810036	0.008264462809917356	0.0	0.39959386	0.81453586	0.6899832893490875	1.0	1.0	21.320604	0.3193227163936994	1.0
CLRN1	No major difference	0.009727999	0.016214807	0.01653723	0.017921146953405017	0.01652892561983471	0.04285714285714286	0.39897326	0.54989177	0.6905000204908261	1.0	-0.27257136	-0.3687309	0.7855017250257716	1.0
PPT2	No major difference	0.044008493	0.0658316	0.042599425	0.07347670250896064	0.049586776859504134	0.1142857142857143	0.39861757	0.2928378	0.6907545807469926	1.0	0.18479535	0.15382592	0.853587745084055	1.0
ENSG00000257390	No major difference	0.0053214403	0.007196918	0.026025223	0.01075268817204301	0.01652892561983471	0.05714285714285714	0.3985071	0.54086673	0.6907537274673006	1.0	-1.1544098	-1.7697414	0.251453674371409	1.0
PRRC2B	No major difference	1.612261	1.8162516	1.7718567	0.8458781362007112	0.7438016528925604	0.9142857142857129	0.39845785	0.060488004	0.6908352891928546	1.0	-0.8375363	-0.16110973	0.4034203114269723	1.0
LINC01141	No major difference	0.0016821452	0.0029442327	0.0	0.005376344086021506	0.008264462809917356	0.0	0.3983978	0.78778774	0.690909352287673	1.0	1.0	21.265888	0.31932272868644795	1.0
CCDC142	No major difference	0.076529935	0.09935832	0.14366755	0.13261648745519725	0.09917355371900827	0.2428571428571429	0.39810827	0.20445727	0.6911074942144303	1.0	-1.4162053	-0.79742277	0.15882524166109932	1.0
RSPH1	No major difference	0.0059529105	0.013671567	0.019784248	0.012544802867383511	0.008264462809917356	0.02857142857142857	0.39759257	0.75957614	0.6915658100255748	1.0	-0.4234296	-0.79404527	0.6726468024816876	1.0
SLC52A2	No major difference	0.004173086	0.008409526	0.0	0.01075268817204301	0.008264462809917356	0.0	0.396853	0.7631925	0.6920946737199193	1.0	1.0	22.471983	0.3193227182458871	1.0
TECRL	No major difference	0.004125887	0.007988847	0.0	0.008960573476702509	0.008264462809917356	0.0	0.39630467	0.76799625	0.6924832697108827	1.0	1.0	22.418327	0.31932272952934815	1.0
CSRP3	No major difference	0.0027056234	0.004939168	0.0	0.007168458781362007	0.008264462809917356	0.0	0.3959401	0.7714237	0.6927403755583698	1.0	1.0	21.88749	0.3193227224934791	1.0
CSPP1	No major difference	0.6294699	0.7197005	0.5316142	0.5555555555555561	0.4710743801652886	0.6285714285714282	0.39580065	0.08562508	0.6927773566230773	1.0	0.7314178	0.2080015	0.46547431867982014	1.0
CALM1	No major difference	0.16115162	0.2050144	0.28162366	0.23297491039426474	0.19008264462809918	0.4000000000000001	0.39569536	0.14809011	0.6928722934927263	1.0	-1.433652	-0.6525162	0.1538551936061419	1.0
MIR548XHG	No major difference	0.009932848	0.015353249	0.012732366	0.01971326164874552	0.01652892561983471	0.014285714285714285	0.39564005	0.5059192	0.6929407964001069	1.0	0.14566846	0.25260156	0.8843709691651005	1.0
ENSG00000225087	No major difference	0.016247597	0.027454026	0.08341877	0.034050179211469536	0.024793388429752067	0.15714285714285717	0.395612	0.44821933	0.69298558078015	1.0	-2.0246947	-1.931074	0.04531448377908815	0.9971643610818052
ZNF696	No major difference	0.016360776	0.021150576	0.022439696	0.034050179211469536	0.03305785123966942	0.05714285714285714	0.39558032	0.34695324	0.6929445348338541	1.0	-0.17048767	-0.18194039	0.8648490413108921	1.0
LTBP3	No major difference	0.2565423	0.32929903	0.46729046	0.31541218637992835	0.23140495867768596	0.5142857142857143	0.39542946	0.13359812	0.6930748520639154	1.0	-2.1437528	-0.828117	0.033669687973515584	0.8841736809233962
ENSG00000287274	No major difference	0.0038323468	0.007547454	0.0	0.008960573476702509	0.008264462809917356	0.0	0.39542696	0.76147395	0.6931392675927148	1.0	1.0	22.358204	0.31932271931678347	1.0
VIPAS39	No major difference	0.054373525	0.069216	0.05183721	0.0931899641577062	0.0743801652892562	0.1142857142857143	0.39539468	0.23120318	0.6930959918209676	1.0	0.24478124	0.1802204	0.8069025325013585	1.0
ENSG00000258317	No major difference	0.007697506	0.010916652	0.0	0.012544802867383511	0.01652892561983471	0.0	0.39532378	0.55982083	0.6931312887991692	1.0	1.3257427	22.954584	0.1874431429464572	1.0
ENSG00000267764	No major difference	0.004524511	0.008665229	0.0	0.008960573476702509	0.008264462809917356	0.0	0.39476493	0.76668084	0.6936109091643305	1.0	1.0	22.503021	0.3193227221086999	1.0
ENSG00000286431	No major difference	0.0072659655	0.010011148	0.0073344707	0.01075268817204301	0.01652892561983471	0.014285714285714285	0.39469638	0.5763383	0.6935745576806938	1.0	0.19351773	0.34606475	0.846781051794586	1.0
PKNOX1	No major difference	0.32602313	0.40761384	0.42265084	0.41218637992831636	0.31404958677685935	0.557142857142857	0.39445314	0.108646914	0.6937947871485071	1.0	-1.067727	-0.3525656	0.28715008038897044	1.0
ENSG00000289570	No major difference	0.002530331	0.004737439	0.0	0.008960573476702509	0.008264462809917356	0.0	0.39431146	0.7585106	0.6939598427075422	1.0	1.0	21.839191	0.3193227293331933	1.0
TBC1D13	No major difference	0.039480716	0.056567915	0.06933211	0.06989247311827963	0.049586776859504134	0.1142857142857143	0.39415812	0.28736448	0.6940329383304253	1.0	-0.62096095	-0.5241716	0.5355698894070822	1.0
TRMU	No major difference	0.117107995	0.14599107	0.28028193	0.19354838709677394	0.1487603305785124	0.3714285714285715	0.39413372	0.16120759	0.6940259817439696	1.0	-2.3046346	-1.091572	0.022827810204319864	0.7466682066358027
ZNF658B	No major difference	0.008871775	0.015684376	0.016841862	0.01971326164874552	0.01652892561983471	0.04285714285714286	0.39402473	0.5482376	0.6941619509563781	1.0	-0.32009217	-0.43851972	0.7492854564890215	1.0
PGM2	No major difference	0.07465578	0.10402902	0.03917111	0.11290322580645175	0.08264462809917356	0.1142857142857143	0.3939516	0.22682823	0.6941734086046605	1.0	1.1887865	0.9126581	0.2361254948067009	1.0
CTF1	No major difference	0.0064898054	0.016819052	0.0	0.01971326164874552	0.008264462809917356	0.0	0.3937955	0.741971	0.6943823971776986	1.0	1.0	23.135994	0.3193227240619383	1.0
B4GAT1	No major difference	0.00747647	0.010187574	0.0	0.008960573476702509	0.01652892561983471	0.0	0.39364052	0.59093004	0.6943497617408165	1.0	1.2768601	22.851402	0.20411689584084405	1.0
SFXN1	No major difference	0.32759097	0.38705075	0.2123259	0.3584229390681008	0.2975206611570247	0.3714285714285715	0.39337853	0.11261403	0.6945657688986906	1.0	1.5549512	0.6111049	0.12163754844906285	1.0
ENSG00000267188	No major difference	0.0044744406	0.008575317	0.0	0.008960573476702509	0.008264462809917356	0.0	0.39326355	0.7616459	0.6947195936444852	1.0	1.0	22.492237	0.3193227230264155	1.0
LINC02511	No major difference	0.022984207	0.03927598	0.09898252	0.044802867383512565	0.03305785123966942	0.07142857142857142	0.39325982	0.38720372	0.6947212811467247	1.0	-1.0208142	-1.2693818	0.3098120157843566	1.0
DDIAS	No major difference	0.08710914	0.1287295	0.11806985	0.13799283154121872	0.09090909090909091	0.20000000000000004	0.39286134	0.20969301	0.6949969327074781	1.0	-0.37401998	-0.23700586	0.7088505666188964	1.0
RANBP10	No major difference	0.20227782	0.23566103	0.22319515	0.2921146953405016	0.2396694214876033	0.42857142857142866	0.39259675	0.12022712	0.6951422071867563	1.0	-0.39178354	-0.1457798	0.6956937213623438	1.0
CYTH4	No major difference	0.015602094	0.027634213	0.03362436	0.02329749103942652	0.01652892561983471	0.05714285714285714	0.39257675	0.51980203	0.6952159158009731	1.0	-0.6155153	-0.75825995	0.539079830946944	1.0
ENSG00000230987	No major difference	0.0044335877	0.007988847	0.0	0.007168458781362007	0.008264462809917356	0.0	0.3923849	0.76899374	0.6953452687632592	1.0	1.0	22.418327	0.31932272952934815	1.0
ZNF282	No major difference	0.113191575	0.15187764	0.19584669	0.18458781362007148	0.12396694214876033	0.3571428571428572	0.39236772	0.17816804	0.6953441390394293	1.0	-1.6185974	-0.7612525	0.10743239261058407	1.0
TPTE2P6	No major difference	0.078187436	0.11910416	0.08995844	0.13082437275985676	0.09917355371900827	0.15714285714285717	0.39236	0.22327493	0.6953603240172634	1.0	0.014990229	0.010674974	0.9880569827942138	1.0
CYP2B6	No major difference	0.0051898886	0.0075560976	0.06726483	0.016129032258064516	0.01652892561983471	0.15714285714285717	0.39230672	0.5142105	0.6953756451417015	1.0	-2.9772758	-3.2006342	0.0038496627726828615	0.30682631375468084
SYNRG	No major difference	0.32739747	0.38621637	0.31148535	0.39068100358423014	0.330578512396694	0.5000000000000001	0.3921749	0.10542919	0.6954545727241501	1.0	0.10739929	0.035972275	0.9145907895472818	1.0
FANCD2OS	No major difference	0.018642966	0.029959133	0.019333674	0.03584229390681004	0.024793388429752067	0.02857142857142857	0.39181277	0.43390167	0.695773741391444	1.0	0.2496665	0.34868217	0.8031266362992668	1.0
LACC1	No major difference	0.012587805	0.02193441	0.041230313	0.02150537634408602	0.01652892561983471	0.05714285714285714	0.39178926	0.5445094	0.6957945292616765	1.0	-0.87377393	-1.182385	0.3839374007739377	1.0
SPIN3	No major difference	0.079699956	0.116811484	0.14819069	0.1433691756272402	0.09917355371900827	0.21428571428571433	0.39162052	0.20739736	0.6959103759203505	1.0	-0.97487193	-0.61524266	0.3312408887014149	1.0
TMEM176A	No major difference	0.019698992	0.03838775	0.04784181	0.044802867383512565	0.024793388429752067	0.07142857142857142	0.39091155	0.4363151	0.6964770847166444	1.0	-0.599453	-0.70211226	0.5497732629531848	1.0
LSM3	No major difference	0.015802098	0.025452172	0.012759817	0.034050179211469536	0.024793388429752067	0.02857142857142857	0.3908164	0.42335474	0.6965133890963275	1.0	0.47669348	0.65668094	0.6341321955432309	1.0
ITPKB-AS1	No major difference	0.0069485097	0.014824147	0.002189465	0.008960573476702509	0.008264462809917356	0.014285714285714285	0.39073145	0.7517932	0.6965961183562928	1.0	0.739108	2.0640466	0.4611395090622039	1.0
ANKRD6	No major difference	0.16553353	0.19869883	0.13333859	0.18996415770609296	0.17355371900826447	0.27142857142857146	0.3906893	0.15299277	0.6965418268562245	1.0	0.48757973	0.23761372	0.6264188923906083	1.0
GUCA1ANB	No major difference	0.0037904182	0.0061778827	0.0	0.005376344086021506	0.008264462809917356	0.0	0.3904795	0.78079647	0.6967147720563248	1.0	1.0	22.140673	0.3193227186923463	1.0
GPSM3	No major difference	0.006508641	0.010073496	0.01911295	0.014336917562724013	0.01652892561983471	0.02857142857142857	0.39009175	0.54763514	0.6970237662353408	1.0	-0.5995805	-0.95666385	0.5499852919223559	1.0
GPAA1	No major difference	0.0262547	0.035195783	0.06309377	0.04659498207885307	0.04132231404958678	0.15714285714285717	0.38938665	0.32136926	0.6975256334213769	1.0	-1.4204229	-1.1150006	0.15769070756935558	1.0
EVA1CP5	No major difference	0.0025412806	0.004332615	0.0	0.005376344086021506	0.008264462809917356	0.0	0.38916177	0.76908755	0.6977033105204657	1.0	1.0	21.734608	0.31932272274729234	1.0
ENSG00000269066	No major difference	0.0055840123	0.012104669	0.003349719	0.012544802867383511	0.008264462809917356	0.014285714285714285	0.3888188	0.7397929	0.6980241921175561	1.0	0.5529873	1.3119974	0.581068126677072	1.0
CMPK2	No major difference	0.014198491	0.025208954	0.027868506	0.03225806451612903	0.024793388429752067	0.08571428571428572	0.3888183	0.45326534	0.6980066507343317	1.0	-0.5789006	-0.6177408	0.5633777055237037	1.0
B9D1	No major difference	0.07278739	0.093710035	0.15815563	0.11290322580645175	0.08264462809917356	0.2428571428571429	0.3887738	0.21482435	0.6979788580877906	1.0	-1.5584575	-0.96145034	0.12150914378318936	1.0
ACTR8	No major difference	0.037574276	0.05474319	0.03963806	0.06810035842293913	0.049586776859504134	0.08571428571428572	0.38853976	0.2889372	0.6981797312494644	1.0	0.1594606	0.14418177	0.8734808891584331	1.0
MEIOB	No major difference	0.0057119196	0.009153623	0.004631827	0.014336917562724013	0.01652892561983471	0.014285714285714285	0.38844907	0.5880488	0.6982433359597731	1.0	0.4088804	0.76656264	0.6830913894371573	1.0
ENSG00000237174	No major difference	0.0014871431	0.0025294858	0.012026699	0.005376344086021506	0.008264462809917356	0.014285714285714285	0.38844582	0.7675784	0.6982303050376669	1.0	-0.7242807	-1.987988	0.47106237511058646	1.0
CAGE1	No major difference	0.0056329146	0.0074519394	0.0	0.008960573476702509	0.01652892561983471	0.0	0.38821578	0.52740645	0.6983312571837921	1.0	1.3972598	22.548203	0.16491366910136399	1.0
STS	No major difference	0.10514895	0.12756859	0.080773145	0.14516129032258068	0.11570247933884298	0.14285714285714288	0.38790447	0.1839725	0.6986050130931913	1.0	0.6884406	0.44454056	0.49204591562331146	1.0
ENSG00000249111	No major difference	0.002576874	0.004332615	0.0	0.005376344086021506	0.008264462809917356	0.0	0.38781843	0.7685321	0.6986890287236429	1.0	1.0	21.734608	0.31932272274729234	1.0
ENSG00000288585	No major difference	0.0025845342	0.0046118647	0.004600504	0.007168458781362007	0.008264462809917356	0.014285714285714285	0.38753098	0.75163054	0.6989363574029872	1.0	-0.05972824	-0.1222773	0.95244372322375	1.0
ENSG00000280106	No major difference	0.0039106635	0.0059275324	0.0050350563	0.005376344086021506	0.008264462809917356	0.014285714285714285	0.38716692	0.7842433	0.6991368360956405	1.0	0.025046017	0.0512265	0.9800462482658008	1.0
SFXN4	No major difference	0.053711355	0.07478144	0.07425262	0.08602150537634418	0.06611570247933884	0.14285714285714288	0.3868476	0.2470478	0.6994168197009372	1.0	-0.4327256	-0.31513068	0.6657634019672813	1.0
SLC25A45	No major difference	0.010948053	0.019686123	0.01307695	0.02150537634408602	0.01652892561983471	0.02857142857142857	0.38676324	0.5289278	0.6995174243192663	1.0	0.1238696	0.18764937	0.9015507888757641	1.0
POLI	No major difference	0.13404839	0.16329716	0.040860035	0.20430107526881688	0.1487603305785124	0.1	0.38672388	0.15643844	0.6994874577049774	1.0	2.5445945	1.7117007	0.01181345517601495	0.546335840609284
MIER3	No major difference	0.11504823	0.13783401	0.13338813	0.18458781362007148	0.15702479338842976	0.2571428571428572	0.38654053	0.15513027	0.6996123333003686	1.0	-0.28903437	-0.14580968	0.7729169881669156	1.0
ADGRB1	No major difference	0.02329619	0.034207404	0.009698448	0.025089605734767022	0.024793388429752067	0.02857142857142857	0.38639772	0.45282444	0.6997321218801231	1.0	0.791371	1.2155362	0.42986556252579133	1.0
RPL19	No major difference	0.029123241	0.03849085	0.012853002	0.041218637992831555	0.03305785123966942	0.04285714285714286	0.38638136	0.33603534	0.6997389262815148	1.0	1.0037011	1.2225825	0.31691009820465965	1.0
ENSG00000287820	No major difference	0.003413878	0.0061778827	0.004353741	0.007168458781362007	0.008264462809917356	0.014285714285714285	0.38616303	0.74831635	0.6999471556101353	1.0	0.13601026	0.2802504	0.8919588808994336	1.0
UBE2Q1	No major difference	0.020190114	0.03332585	0.06642357	0.03225806451612903	0.024793388429752067	0.08571428571428572	0.3861018	0.40838394	0.6999942223911285	1.0	-1.0020096	-1.1547309	0.31841087183336003	1.0
ENSG00000254409	No major difference	0.13158001	0.13227162	0.029842772	0.12186379928315427	0.12396694214876033	0.07142857142857142	0.38609007	0.18395251	0.6998968716732366	1.0	2.3579905	1.9060316	0.01948572497229213	0.7055062942116529
HNRNPK	No major difference	0.31597614	0.3795581	0.3205598	0.3960573476702517	0.305785123966942	0.45714285714285724	0.38595816	0.10922408	0.7000506298907931	1.0	-0.13177864	-0.046670686	0.8953088129943585	1.0
IGF1	No major difference	0.118098415	0.16290493	0.12918733	0.11290322580645175	0.09090909090909091	0.15714285714285717	0.38595676	0.21455258	0.7000594522455573	1.0	0.050841007	0.03650678	0.9595121282887522	1.0
WNT9A	No major difference	0.09772414	0.14499201	0.18552066	0.11290322580645175	0.08264462809917356	0.17142857142857146	0.3858261	0.22562796	0.7001710794840039	1.0	-0.9351541	-0.65649235	0.3513247494677445	1.0
CTC-338M12.4	No major difference	0.10195469	0.1243588	0.086655885	0.1594982078853046	0.1322314049586777	0.22857142857142862	0.3854191	0.16976048	0.7004475087556824	1.0	0.36584795	0.19350035	0.7148885250513997	1.0
NRBP1	No major difference	0.06593303	0.0946293	0.13775852	0.13082437275985676	0.08264462809917356	0.20000000000000004	0.38495448	0.21934402	0.700834554949713	1.0	-1.0621883	-0.7266278	0.29002880224893846	1.0
PLAAT3	No major difference	0.0064956327	0.0096206125	0.0	0.012544802867383511	0.01652892561983471	0.0	0.38486314	0.5504521	0.7008648287927339	1.0	1.2990714	22.800108	0.19640990654543547	1.0
PDCL	No major difference	0.031167854	0.044149447	0.07595513	0.055555555555555594	0.049586776859504134	0.1142857142857143	0.3846355	0.29956308	0.7010542320502312	1.0	-1.055993	-0.93639755	0.2929978672984392	1.0
ENSG00000286631	No major difference	0.0015089195	0.0024636942	0.0	0.0035842293906810036	0.008264462809917356	0.0	0.3846063	0.7768057	0.7010293776652812	1.0	1.0	21.041655	0.31932272241733295	1.0
NGLY1	No major difference	0.17736341	0.21313383	0.17307384	0.2526881720430102	0.19834710743801653	0.27142857142857146	0.3845096	0.13233928	0.7011197512103156	1.0	0.19477539	0.08790563	0.8457961068092529	1.0
FSD1	No major difference	0.014742478	0.025172979	0.020384435	0.025089605734767022	0.024793388429752067	0.04285714285714286	0.38448104	0.48335025	0.7011878782432341	1.0	-0.1130181	-0.14798361	0.9101398957846487	1.0
SPAG9	No major difference	0.99946725	1.2358016	1.0414472	0.7222222222222192	0.5702479338842965	0.7857142857142848	0.38434938	0.07311671	0.701260628005487	1.0	-0.10525165	-0.025618311	0.9162936797345843	1.0
TMA7	No major difference	0.019157045	0.032191582	0.017250216	0.03942652329749105	0.024793388429752067	0.04285714285714286	0.38407627	0.41986814	0.7014957651991058	1.0	0.35456723	0.46617198	0.7233097454256612	1.0
IDUA	No major difference	0.06030158	0.07670298	0.04422136	0.08602150537634418	0.06611570247933884	0.1	0.38395765	0.24148914	0.7015318653100835	1.0	0.5513979	0.434201	0.5820122565730104	1.0
KHSRP	No major difference	0.12696949	0.15312181	0.17083482	0.17204301075268805	0.12396694214876033	0.30000000000000004	0.38386	0.173662	0.7015993227685591	1.0	-0.96518147	-0.48609048	0.33584705994450015	1.0
ENSG00000204790	No major difference	0.00715515	0.015074259	0.0	0.01075268817204301	0.008264462809917356	0.0	0.38373253	0.73383284	0.7017662441952139	1.0	1.0	23.038696	0.3193227129912919	1.0
ENSG00000264449	No major difference	0.012467291	0.022213787	0.023351658	0.02329749103942652	0.01652892561983471	0.04285714285714286	0.38349771	0.5065492	0.7019303698080464	1.0	-0.32522333	-0.44099283	0.745419520793223	1.0
DTNA	No major difference	0.30699566	0.3536451	0.37263435	0.2508960573476697	0.2231404958677686	0.3571428571428572	0.3834267	0.13475259	0.7018959973359054	1.0	-0.45986018	-0.21590702	0.646282904065062	1.0
GPR75	No major difference	0.0014266392	0.002319849	0.010139689	0.0035842293906810036	0.008264462809917356	0.04285714285714286	0.38323748	0.775374	0.7020377979842931	1.0	-1.2255191	-2.1486104	0.2235867082723361	1.0
GTF2E1	No major difference	0.030215412	0.04088856	0.07460104	0.051971326164874584	0.049586776859504134	0.14285714285714288	0.38315284	0.29518512	0.7021382197549901	1.0	-1.3478463	-1.0833784	0.18005506532121474	1.0
VASH1-DT	No major difference	0.037747845	0.05484678	0.033496074	0.059139784946236604	0.04132231404958678	0.08571428571428572	0.38271916	0.30272698	0.7024752091473369	1.0	0.3956127	0.39910266	0.6928413273327371	1.0
ENSG00000225751	No major difference	0.007404411	0.019665586	0.0	0.01971326164874552	0.008264462809917356	0.0	0.38259736	0.7156223	0.7026463602226266	1.0	1.0	23.26996	0.3193227246550512	1.0
FIGNL2-DT	No major difference	0.0010857927	0.0018361392	0.0	0.005376344086021506	0.008264462809917356	0.0	0.38256037	0.74952745	0.7025863297030435	1.0	1.0	20.662298	0.3193227327250863	1.0
MTFR1L	No major difference	0.042072047	0.05686246	0.05175904	0.06810035842293913	0.05785123966942149	0.1	0.3824469	0.27004126	0.7026611801940754	1.0	-0.048305437	-0.043185562	0.96153146783493	1.0
ENSG00000255084	No major difference	0.0037468062	0.004958044	0.0	0.008960573476702509	0.01652892561983471	0.0	0.38235486	0.52960205	0.7026489610748512	1.0	1.38344	22.041182	0.1690982841503089	1.0
ABCB11	No major difference	0.010955095	0.019086063	0.031715136	0.025089605734767022	0.01652892561983471	0.04285714285714286	0.38224667	0.4940055	0.7028602138934801	1.0	-0.49152124	-0.7606681	0.6239543715979012	1.0
RIOK3	No major difference	0.11983766	0.13741848	0.23114654	0.18637992831541197	0.1487603305785124	0.28571428571428575	0.38205636	0.15160218	0.7029192333638361	1.0	-1.3983204	-0.74088126	0.164587688579206	1.0
ENSG00000268434	No major difference	0.009823547	0.016342185	0.034742117	0.017921146953405017	0.01652892561983471	0.05714285714285714	0.38178992	0.519419	0.7031788312628695	1.0	-0.86233455	-1.2187853	0.39031043669469934	1.0
CUL4A	No major difference	0.42559776	0.54485303	0.4839288	0.47849462365591555	0.33884297520661133	0.6285714285714282	0.38177323	0.101867735	0.7031660943160383	1.0	-0.8640058	-0.26184967	0.38869850400795136	1.0
CENPV	No major difference	0.014683135	0.023461826	0.025039533	0.02329749103942652	0.024793388429752067	0.05714285714285714	0.3814231	0.4711126	0.7034359308344869	1.0	-0.3497715	-0.4450311	0.7269548936618286	1.0
SHLD2	No major difference	0.32849005	0.3918762	0.43852022	0.37275985663082495	0.305785123966942	0.5428571428571428	0.38094303	0.10643204	0.7037580988079764	1.0	-1.3075728	-0.43533078	0.19282663475314096	1.0
DNAJC24	No major difference	0.11629327	0.13682646	0.11871789	0.16845878136200707	0.1487603305785124	0.21428571428571433	0.38071662	0.1604322	0.7039142260146873	1.0	-0.03172292	-0.016815562	0.9747296936988155	1.0
ENSG00000255946	No major difference	0.012148011	0.02253812	0.01019924	0.01971326164874552	0.01652892561983471	0.02857142857142857	0.3803872	0.53824455	0.7042304525082519	1.0	0.37056434	0.6045784	0.7113910552959015	1.0
LINC02100	No major difference	0.032429095	0.04772172	0.026244791	0.04301075268817206	0.03305785123966942	0.05714285714285714	0.38038507	0.35489738	0.7041990808202483	1.0	0.33747497	0.3710449	0.7361337756976924	1.0
ENSG00000286084	No major difference	0.015382256	0.021270107	0.03573795	0.028673835125448025	0.03305785123966942	0.07142857142857142	0.380336	0.3871959	0.704218940436163	1.0	-0.8814517	-0.9366395	0.37967458929938747	1.0
RPS3AP39	No major difference	0.0016167026	0.002319849	0.0	0.0017921146953405018	0.008264462809917356	0.0	0.3802355	0.8280453	0.7041664300605095	1.0	1.0	20.964931	0.31932272058922756	1.0
DHX40	No major difference	0.08872094	0.123338886	0.040572464	0.1415770609318997	0.09917355371900827	0.1142857142857143	0.38010195	0.19682242	0.7044111221855067	1.0	1.5415375	1.1484967	0.124993645415802	1.0
NOTCH1	No major difference	0.28605852	0.37547714	0.35404184	0.34587813620071717	0.25619834710743805	0.4000000000000001	0.38001987	0.1192408	0.7044634788454037	1.0	-0.57026213	-0.22509383	0.5692635897970727	1.0
LINC01322	No major difference	0.0847771	0.10933573	0.041011114	0.12186379928315427	0.08264462809917356	0.1	0.37957692	0.21606262	0.7047830810137747	1.0	1.2266394	0.95372206	0.2215632629720834	1.0
TRAF2	No major difference	0.1626462	0.1942614	0.35740522	0.2383512544802862	0.19008264462809918	0.42857142857142866	0.3791274	0.13545603	0.7051027142676211	1.0	-2.275951	-0.9904057	0.024544454159384554	0.7711392442927155
UTP3	No major difference	0.0077872467	0.017000694	0.0	0.012544802867383511	0.008264462809917356	0.0	0.37872082	0.720028	0.7054800452826111	1.0	1.0	23.145382	0.31932271323635814	1.0
ENSG00000083622	No major difference	0.007699773	0.013626484	0.026062688	0.008960573476702509	0.008264462809917356	0.05714285714285714	0.37869784	0.73503965	0.7054609174433171	1.0	-0.940264	-1.383343	0.3487054025231391	1.0
TMEM87A	No major difference	0.44427475	0.5423854	0.5409332	0.473118279569894	0.3636363636363633	0.6285714285714282	0.37858668	0.09504326	0.7055121025414587	1.0	-1.1443002	-0.3375288	0.25404314704181	1.0
ENSG00000253184	No major difference	0.0049155024	0.010047979	0.0041801655	0.012544802867383511	0.008264462809917356	0.014285714285714285	0.37836316	0.71538305	0.7057525989688342	1.0	0.38635528	0.8447074	0.6996987973327795	1.0
LINC01894	No major difference	0.010943203	0.020135727	0.0	0.017921146953405017	0.01652892561983471	0.0	0.37825286	0.5550755	0.7058097968029826	1.0	1.239568	23.511572	0.2175539285209482	1.0
LINC00824	No major difference	0.013829872	0.025092715	0.013841081	0.03225806451612903	0.01652892561983471	0.04285714285714286	0.3782359	0.46823144	0.7058392109278124	1.0	0.25836313	0.35334072	0.7964146696718086	1.0
XRCC3	No major difference	0.074136436	0.09703056	0.16000663	0.11469534050179225	0.09917355371900827	0.2428571428571429	0.37794918	0.20817408	0.705990321796636	1.0	-1.6471131	-0.9862116	0.10183915655928366	1.0
RHOH	No major difference	0.0107901925	0.022774078	0.004353741	0.028673835125448025	0.01652892561983471	0.014285714285714285	0.37783822	0.5346376	0.7061542367087366	1.0	0.83405995	1.7778059	0.4055737965619922	1.0
ENSG00000265205	No major difference	0.0015838437	0.0024636942	0.0	0.0035842293906810036	0.008264462809917356	0.0	0.37783152	0.775904	0.7060157280283035	1.0	1.0	21.041655	0.31932272241733295	1.0
MIR4500HG	No major difference	0.017364135	0.0256488	0.0	0.026881720430107524	0.024793388429752067	0.0	0.37701848	0.4279051	0.7066861762426797	1.0	1.5688462	23.96888	0.11931695380355775	1.0
CTBP1-AS	No major difference	0.008270246	0.018966062	0.0	0.012544802867383511	0.008264462809917356	0.0	0.3769673	0.713286	0.7067862586832885	1.0	1.0	23.23944	0.31932272094608233	1.0
TRIM47	No major difference	0.0181499	0.0338813	0.023990728	0.03225806451612903	0.01652892561983471	0.05714285714285714	0.37666517	0.467765	0.7069982262015366	1.0	-0.07965598	-0.09989255	0.9365951869600967	1.0
ATIC	No major difference	0.082064	0.10944268	0.101423405	0.13082437275985676	0.09917355371900827	0.21428571428571433	0.37641928	0.19796346	0.7071324372533082	1.0	-0.46892968	-0.27499095	0.6396880528109417	1.0
FAM114A2	No major difference	0.070896566	0.08826152	0.113595136	0.11111111111111124	0.08264462809917356	0.22857142857142862	0.37627992	0.20902191	0.7072170443858325	1.0	-0.99748075	-0.61764675	0.3200962942874817	1.0
HR	No major difference	0.0012376483	0.0018361392	0.0076481104	0.0017921146953405018	0.008264462809917356	0.014285714285714285	0.37612188	0.8177549	0.7072149398459273	1.0	-0.70396566	-1.8884681	0.4835178349511048	1.0
ENSG00000287137	No major difference	0.0028460524	0.004180305	0.0	0.0035842293906810036	0.008264462809917356	0.0	0.37588748	0.76927304	0.7074608450498607	1.0	1.0	21.692287	0.3193227310076492	1.0
MTND5P10	No major difference	0.0067846077	0.01137181	0.013889854	0.007168458781362007	0.008264462809917356	0.014285714285714285	0.37576446	0.735021	0.7076192565148727	1.0	-0.2115993	-0.4418587	0.832726273502185	1.0
GSTA4	No major difference	0.11622134	0.17764357	0.13295168	0.18817204301075247	0.11570247933884298	0.2428571428571429	0.37576383	0.18355855	0.7076446483519288	1.0	-0.18887751	-0.10626539	0.8503948860610292	1.0
ENSG00000229066	No major difference	0.028799653	0.03727175	0.007358619	0.034050179211469536	0.03305785123966942	0.02857142857142857	0.37562594	0.34300932	0.7076927951632144	1.0	1.3173704	1.8926024	0.1897224895715453	1.0
IGSF6	No major difference	0.004698959	0.008386061	0.004353741	0.008960573476702509	0.008264462809917356	0.014285714285714285	0.3751495	0.7223948	0.7080992017722758	1.0	0.2871876	0.60865515	0.7742888367202485	1.0
MAPK3	No major difference	0.041585412	0.059772305	0.04725434	0.08602150537634418	0.05785123966942149	0.1	0.37511352	0.25562516	0.7081209857927362	1.0	0.06657156	0.056156445	0.946997252994322	1.0
SUV39H1	No major difference	0.02555289	0.04369662	0.06965109	0.0573476702508961	0.04132231404958678	0.1142857142857143	0.37508678	0.34340325	0.7081663039522355	1.0	-1.1234411	-1.0432227	0.2631998581972517	1.0
ENSG00000274561	No major difference	0.0023557043	0.004110139	0.0	0.007168458781362007	0.008264462809917356	0.0	0.37504238	0.7198899	0.7081822454805573	1.0	1.0	21.672186	0.3193227265269919	1.0
CDH2	No major difference	0.20860374	0.2506776	0.03652379	0.18996415770609296	0.15702479338842976	0.08571428571428572	0.37488213	0.15250468	0.7082436113138404	1.0	3.1408057	2.3047438	0.0020243534815846767	0.2214698520381895
ENSG00000248559	No major difference	0.010552128	0.014859905	0.00437893	0.01075268817204301	0.01652892561983471	0.014285714285714285	0.3746712	0.56822604	0.7083998371987339	1.0	0.6800359	1.356697	0.4974216925114092	1.0
EDEM1	No major difference	0.07553349	0.095694005	0.089948766	0.13799283154121872	0.09917355371900827	0.18571428571428575	0.37465882	0.18755887	0.7084294822711803	1.0	-0.2886531	-0.17251427	0.7731921747372275	1.0
H2BC17	No major difference	0.011528994	0.027896922	0.0072626453	0.014336917562724013	0.008264462809917356	0.02857142857142857	0.37458798	0.70972365	0.7085471971670353	1.0	0.4419762	0.928138	0.6591355244138525	1.0
ZPLD1	No major difference	0.02018235	0.03319605	0.017097926	0.04659498207885307	0.024793388429752067	0.05714285714285714	0.3741998	0.3708283	0.7088232147439695	1.0	0.42496678	0.4958572	0.6713610637541936	1.0
LINC02803	No major difference	0.018009927	0.021492906	0.032591417	0.01971326164874552	0.024793388429752067	0.08571428571428572	0.37411687	0.43433443	0.7087859347866878	1.0	-0.892745	-0.924914	0.3733840351168879	1.0
ENSG00000260473	No major difference	0.002786312	0.0046118647	0.023720805	0.005376344086021506	0.008264462809917356	0.02857142857142857	0.37402442	0.73236465	0.7089048233366239	1.0	-0.94242436	-2.1473396	0.3487908823071476	1.0
NPHS1	No major difference	0.015642153	0.024570089	0.0057586264	0.02329749103942652	0.024793388429752067	0.014285714285714285	0.3739681	0.4516533	0.7089611222164558	1.0	0.90926844	1.6544936	0.3645338725859535	1.0
ENSG00000286150	No major difference	0.01177715	0.01835864	0.013795958	0.025089605734767022	0.01652892561983471	0.014285714285714285	0.37354007	0.46965247	0.709289018964295	1.0	0.2064246	0.3556254	0.8367149570640503	1.0
SLC35E2A	No major difference	0.021283047	0.029624797	0.016698116	0.034050179211469536	0.024793388429752067	0.04285714285714286	0.37340227	0.37809157	0.7093660339472239	1.0	0.39234027	0.47852615	0.6952493617087412	1.0
EGFR-AS1	No major difference	0.0013915652	0.002319849	0.007990891	0.005376344086021506	0.008264462809917356	0.014285714285714285	0.3733798	0.72714984	0.709390091092212	1.0	-0.64518434	-1.6372515	0.5205755822411244	1.0
ENSG00000254171	No major difference	0.004419162	0.008500347	0.008057369	0.008960573476702509	0.008264462809917356	0.014285714285714285	0.373306	0.70805794	0.7094907948783817	1.0	-0.06279278	-0.12871844	0.9500070661632248	1.0
ATE1-AS1	No major difference	0.04624876	0.06582655	0.019585066	0.08781362007168468	0.05785123966942149	0.02857142857142857	0.37323475	0.24768052	0.7095114091511903	1.0	1.3938342	1.5802023	0.16502749239224937	1.0
TNFRSF12A	No major difference	0.018410843	0.025749028	0.004353741	0.02329749103942652	0.024793388429752067	0.014285714285714285	0.37320605	0.40574127	0.7095018777014032	1.0	1.1904829	2.1602666	0.23573691222428697	1.0
ENSG00000290019	No major difference	0.0025033525	0.004087777	0.0	0.005376344086021506	0.008264462809917356	0.0	0.3729803	0.73337114	0.7096723285191596	1.0	1.0	21.665697	0.31932272140386075	1.0
EPHX1	No major difference	0.08119554	0.09768242	0.019587282	0.13082437275985676	0.11570247933884298	0.05714285714285714	0.37236598	0.1788981	0.7101132399376783	1.0	2.4128113	2.0176783	0.01695103542020177	0.6676596977309296
URGCP	No major difference	0.124823265	0.15991765	0.2562721	0.20430107526881688	0.1652892561983471	0.3428571428571429	0.37232298	0.15003411	0.7101679501917029	1.0	-1.4615169	-0.75309825	0.14631391207662686	1.0
ENSG00000282936	No major difference	0.012781799	0.019573873	0.019049853	0.01971326164874552	0.01652892561983471	0.05714285714285714	0.37218726	0.4778934	0.7102809868877373	1.0	-0.26714647	-0.33593404	0.7896597021995289	1.0
H2AC14	No major difference	0.0064935824	0.013671567	0.0	0.012544802867383511	0.008264462809917356	0.0	0.3718607	0.7017313	0.7105726971547002	1.0	1.0	22.94951	0.3193227293262831	1.0
ENSG00000285724	No major difference	0.005917033	0.011878495	0.0	0.01075268817204301	0.008264462809917356	0.0	0.37174496	0.7043601	0.7106509583426985	1.0	1.0	22.817123	0.319322730876749	1.0
RP9P-1	No major difference	0.005938597	0.012376582	0.0	0.012544802867383511	0.008264462809917356	0.0	0.37171444	0.7003983	0.7106834635367076	1.0	1.0	22.856293	0.3193227159402442	1.0
TAX1BP1	No major difference	0.29529607	0.35173807	0.25564533	0.3655913978494629	0.2644628099173554	0.44285714285714295	0.37135696	0.108094215	0.7108731065263922	1.0	0.43949687	0.1609061	0.6608132478155769	1.0
ENSG00000248491	No major difference	0.021821694	0.028114282	0.019550761	0.03942652329749105	0.03305785123966942	0.04285714285714286	0.3713183	0.32761964	0.7108967748553758	1.0	0.3002491	0.33655965	0.7643296581275907	1.0
ZNF619	No major difference	0.009178286	0.018966062	0.008842221	0.014336917562724013	0.008264462809917356	0.014285714285714285	0.37131456	0.70554155	0.7109669690820997	1.0	0.24723524	0.5199531	0.8049961369314824	1.0
ENSG00000287391	No major difference	0.0025266383	0.004332615	0.003926534	0.007168458781362007	0.008264462809917356	0.014285714285714285	0.37130645	0.7144486	0.7109478124375306	1.0	0.002931217	0.0059909206	0.9976645574065578	1.0
LIMK1	No major difference	0.059213445	0.08520173	0.038938943	0.11648745519713276	0.0743801652892562	0.1	0.3710352	0.22657746	0.711148426354054	1.0	0.88033855	0.7180986	0.3798091869617437	1.0
ENSG00000250519	No major difference	0.028267808	0.034566145	0.024883777	0.048387096774193575	0.04132231404958678	0.04285714285714286	0.3707456	0.28630438	0.7113119609859264	1.0	0.4032895	0.4481545	0.6872507547488345	1.0
SMTN	No major difference	0.7656984	0.97072613	0.83131963	0.5645161290322585	0.42975206611570194	0.6428571428571425	0.37071154	0.087180346	0.7113619948633942	1.0	-0.5296191	-0.15474574	0.5970369742690053	1.0
GRM6	No major difference	0.003034924	0.004939168	0.0	0.007168458781362007	0.008264462809917356	0.0	0.37063023	0.72482574	0.7114242614197439	1.0	1.0	21.88749	0.3193227224934791	1.0
MORF4L1P1	No major difference	0.005184664	0.009780427	0.004629951	0.01075268817204301	0.008264462809917356	0.014285714285714285	0.3706033	0.70471793	0.7114910396784708	1.0	0.32155532	0.68813217	0.7481563914639424	1.0
ENSG00000287451	No major difference	0.00666734	0.009322062	0.002189465	0.012544802867383511	0.01652892561983471	0.014285714285714285	0.37035078	0.48235586	0.7116148036177077	1.0	0.9454414	1.8556674	0.345924948496276	1.0
PHACTR1	No major difference	0.2864294	0.34390646	0.23726301	0.28494623655913953	0.21487603305785125	0.28571428571428575	0.37031758	0.12590767	0.7116379441327778	1.0	0.558996	0.2544665	0.5768640169505305	1.0
ENSG00000285826	No major difference	0.027661085	0.04039079	0.01481417	0.06272401433691761	0.04132231404958678	0.02857142857142857	0.3701015	0.2887188	0.7118509690530606	1.0	1.0114994	1.2025183	0.31308992050394	1.0
SPTBN1-AS1	No major difference	0.006706862	0.010968415	0.017871145	0.02150537634408602	0.01652892561983471	0.04285714285714286	0.370057	0.5153226	0.7118937913386569	1.0	-0.6093935	-0.8720333	0.543289329539766	1.0
BATF3	No major difference	0.0090858955	0.012709582	0.014504757	0.014336917562724013	0.01652892561983471	0.04285714285714286	0.3697346	0.49180612	0.7120740600623642	1.0	-0.29538065	-0.4028258	0.7680760818694526	1.0
LINC00857	No major difference	0.007467415	0.016814778	0.0	0.012544802867383511	0.008264462809917356	0.0	0.36973104	0.69445777	0.7121615395592709	1.0	1.0	23.13577	0.31932272547955287	1.0
PHAF1	No major difference	0.07497045	0.1110954	0.099873915	0.12365591397849478	0.0743801652892562	0.21428571428571433	0.36970487	0.21674055	0.7121398763841349	1.0	-0.55060875	-0.3441858	0.5825709295896233	1.0
HROB	No major difference	0.07697972	0.09634764	0.09945299	0.11290322580645175	0.09917355371900827	0.17142857142857146	0.3696621	0.19133635	0.712132358984534	1.0	-0.37874773	-0.24341689	0.7053802366218467	1.0
MUL1	No major difference	0.009194354	0.012411902	0.033619404	0.016129032258064516	0.01652892561983471	0.05714285714285714	0.36950058	0.48481575	0.7122394047482092	1.0	-1.1302714	-1.5071466	0.2609766024555952	1.0
SCARF1	No major difference	0.0069766575	0.009839924	0.03657283	0.016129032258064516	0.01652892561983471	0.08571428571428572	0.36938798	0.47830394	0.7123389898484584	1.0	-1.7081846	-1.9982843	0.09077301585533769	1.0
PSEN1	No major difference	0.24425745	0.30827332	0.16658075	0.3369175627240146	0.25619834710743805	0.31428571428571433	0.36925483	0.11540954	0.7124494609183404	1.0	1.3405116	0.5677991	0.18168902213069732	1.0
ENSG00000279716	No major difference	0.0029846733	0.0046118647	0.0044211103	0.005376344086021506	0.008264462809917356	0.014285714285714285	0.36861497	0.7321112	0.7128977550058253	1.0	-0.035202354	-0.071994804	0.971959627295031	1.0
MASTL	No major difference	0.33360767	0.41630778	0.31997824	0.3870967741935491	0.28099173553719003	0.4000000000000001	0.3685839	0.10889565	0.7129436848989024	1.0	0.34113753	0.1341865	0.7334070961400545	1.0
CHIC2	No major difference	0.37606576	0.45894125	0.30013618	0.42293906810035947	0.31404958677685935	0.47142857142857153	0.36851725	0.100071244	0.7129902825786371	1.0	0.8435022	0.29690558	0.40002754684343134	1.0
IMPG1	No major difference	0.008435382	0.012886859	0.009414183	0.01971326164874552	0.01652892561983471	0.02857142857142857	0.3685016	0.476684	0.7130298083879469	1.0	0.14077705	0.20687707	0.8881975874899508	1.0
OSTF1	No major difference	0.107517324	0.12729976	0.09188266	0.14874551971326166	0.1322314049586777	0.18571428571428575	0.368403	0.16640604	0.7130524593946133	1.0	0.3270026	0.18555373	0.7440391352747546	1.0
ZNF227	No major difference	0.040881477	0.057713427	0.04125315	0.07706093189964165	0.05785123966942149	0.1	0.36824787	0.2513727	0.7132164631746771	1.0	0.2272567	0.1938705	0.8204764415312887	1.0
GRHL3	No major difference	0.009061438	0.015230689	0.011755465	0.017921146953405017	0.01652892561983471	0.04285714285714286	0.36820444	0.52495015	0.7132629048169516	1.0	-0.033194914	-0.046712946	0.9735541864470398	1.0
RIOK1	No major difference	0.054607637	0.07337608	0.10697987	0.09856630824372771	0.06611570247933884	0.21428571428571433	0.3677319	0.22576058	0.7135916173165795	1.0	-1.1682085	-0.7857014	0.2446204447718523	1.0
CILP	No major difference	0.020998122	0.026668787	0.002189465	0.02329749103942652	0.024793388429752067	0.014285714285714285	0.36728463	0.38881633	0.7138829709608407	1.0	1.4703118	3.131637	0.14391332504641952	1.0
TSGA10	No major difference	0.121577404	0.16013649	0.1635241	0.17562724014336903	0.11570247933884298	0.28571428571428575	0.36727223	0.16888028	0.7139295639406993	1.0	-0.7845357	-0.40487868	0.43379611363531223	1.0
SDCBP2-AS1	No major difference	0.07325438	0.08874111	0.12402885	0.12724014336917577	0.11570247933884298	0.18571428571428575	0.36686355	0.1813772	0.7142094085996002	1.0	-0.85428655	-0.54985785	0.39450294267401065	1.0
ATP5MGL	No major difference	0.004433087	0.008647096	0.0041801655	0.01075268817204301	0.008264462809917356	0.014285714285714285	0.3668282	0.6889087	0.7143148879159179	1.0	0.32334796	0.6921856	0.7468010592920862	1.0
LINC00358	No major difference	0.0030529664	0.004983846	0.0	0.005376344086021506	0.008264462809917356	0.0	0.36671937	0.7149195	0.7143337480375258	1.0	1.0	21.897873	0.3193227203898524	1.0
GJC2	No major difference	0.007166162	0.01670432	0.0	0.016129032258064516	0.008264462809917356	0.0	0.36611181	0.68173933	0.7148645199314714	1.0	1.0	23.129995	0.3193227331295464	1.0
SLC1A6	No major difference	0.005490706	0.011869965	0.00575225	0.014336917562724013	0.008264462809917356	0.014285714285714285	0.3661118	0.6810403	0.7148651030554258	1.0	0.2868201	0.60820854	0.7745697400815551	1.0
FAM86C2P	No major difference	0.006246151	0.011986167	0.0	0.008960573476702509	0.008264462809917356	0.0	0.36593527	0.69474435	0.7149608629778559	1.0	1.0	22.825764	0.3193227201718335	1.0
ENSG00000260908	No major difference	0.0049822135	0.009891637	0.0	0.014336917562724013	0.008264462809917356	0.0	0.36589882	0.6860411	0.7150087320215333	1.0	1.0	22.637697	0.31932271248607824	1.0
LRRK1	No major difference	0.4481764	0.5031803	0.5954012	0.39247311827957065	0.330578512396694	0.614285714285714	0.36573586	0.09932858	0.715032277379539	1.0	-1.5647662	-0.5079023	0.11959869904988472	1.0
TAS2R1	No major difference	0.012716229	0.021421956	0.007014837	0.016129032258064516	0.01652892561983471	0.014285714285714285	0.365681	0.54471993	0.71512908191913	1.0	0.5712572	1.1102326	0.5685454485442187	1.0
UCP3	No major difference	0.017181393	0.027957901	0.045508597	0.03225806451612903	0.024793388429752067	0.08571428571428572	0.36560678	0.41017553	0.715198289844843	1.0	-0.77173746	-0.9193966	0.4416445537624387	1.0
FANCD2P2	No major difference	0.010515592	0.013892871	0.010339035	0.02150537634408602	0.024793388429752067	0.02857142857142857	0.3654989	0.39686975	0.715220519426603	1.0	0.22332169	0.30616817	0.823542653137342	1.0
ENSG00000262160	No major difference	0.003839549	0.007300763	0.0041801655	0.01075268817204301	0.008264462809917356	0.014285714285714285	0.36488765	0.6840073	0.715759808866151	1.0	0.24501544	0.51404065	0.806711755325419	1.0
ENSG00000269256	No major difference	0.0025725598	0.003794084	0.0	0.0035842293906810036	0.008264462809917356	0.0	0.36486408	0.73881394	0.715659880682055	1.0	1.0	21.576471	0.31932272372512177	1.0
ZNF783	No major difference	0.047955595	0.06551771	0.08443366	0.07168458781362014	0.05785123966942149	0.21428571428571433	0.3646919	0.25476623	0.715846226070692	1.0	-1.2470372	-0.8147293	0.21407018439712644	1.0
ENSG00000267686	No major difference	0.005259308	0.010047979	0.0	0.01075268817204301	0.008264462809917356	0.0	0.36462635	0.68882996	0.715941763824118	1.0	1.0	22.65338	0.3193227146111032	1.0
GRPEL2-AS1	No major difference	0.0035844506	0.006771375	0.0	0.01075268817204301	0.008264462809917356	0.0	0.36393383	0.68081313	0.7164724672572746	1.0	1.0	22.241415	0.31932271899664105	1.0
ENSG00000286970	No major difference	0.0030644645	0.004983846	0.0	0.007168458781362007	0.008264462809917356	0.0	0.36383778	0.7061647	0.7164833878815569	1.0	1.0	21.897873	0.3193227203898524	1.0
LINC01508	No major difference	0.022339355	0.03613407	0.014161374	0.034050179211469536	0.024793388429752067	0.02857142857142857	0.36379662	0.39621308	0.7165392603215897	1.0	0.60774064	0.86084956	0.544112216849205	1.0
ARHGAP30	No major difference	0.003922926	0.0071755694	0.010787306	0.01075268817204301	0.008264462809917356	0.02857142857142857	0.36373797	0.687004	0.7166018948571411	1.0	-0.4826933	-0.827326	0.6300140606543524	1.0
KIAA0319	No major difference	0.032018937	0.045029186	0.01702859	0.048387096774193575	0.04132231404958678	0.04285714285714286	0.36369434	0.31195486	0.7165932905915975	1.0	0.8445805	0.97779596	0.3994651976575755	1.0
RIOX1	No major difference	0.004222522	0.0080335	0.004629951	0.01075268817204301	0.008264462809917356	0.014285714285714285	0.36350787	0.6823435	0.7167838572092484	1.0	0.23221147	0.48596257	0.8166258057166653	1.0
EPB41L4A-AS1	No major difference	0.012667223	0.017694313	0.021260612	0.025089605734767022	0.024793388429752067	0.04285714285714286	0.36350608	0.3949073	0.7167266657818557	1.0	-0.32061443	-0.4042277	0.7489567870826215	1.0
GK5	No major difference	0.18579242	0.2584029	0.3562687	0.25627240143369123	0.2066115702479339	0.4857142857142858	0.36336464	0.13874327	0.7168437491256301	1.0	-2.0740108	-0.8708874	0.03975727859463893	0.9453613051766243
PDPR2P	No major difference	0.06733694	0.086002946	0.08380165	0.10035842293906821	0.08264462809917356	0.1285714285714286	0.363087	0.21615218	0.7170345781363342	1.0	-0.23806603	-0.1781059	0.812134782605272	1.0
ENSG00000231418	No major difference	0.0022584938	0.0029442327	0.0	0.0017921146953405018	0.008264462809917356	0.0	0.36300808	0.78589576	0.7169651630008521	1.0	1.0	21.265888	0.31932272868644795	1.0
GPR162	No major difference	0.014788598	0.024537314	0.047685303	0.026881720430107524	0.01652892561983471	0.08571428571428572	0.36284012	0.4604382	0.7172573765081118	1.0	-1.2030339	-1.3445024	0.23109185955430558	1.0
MYOF	No major difference	0.70001656	0.8542785	0.739704	0.5448028673835134	0.40495867768594995	0.6571428571428567	0.3628312	0.08729287	0.7172248878251539	1.0	-0.37385908	-0.113045946	0.7089575609281153	1.0
ENSG00000232680	No major difference	0.037042458	0.057441533	0.0704888	0.06989247311827963	0.04132231404958678	0.1	0.36190778	0.28636724	0.7179537329579876	1.0	-0.60438573	-0.55772054	0.546516440122885	1.0
ZNF727	No major difference	0.010040673	0.014744157	0.009740972	0.01971326164874552	0.01652892561983471	0.02857142857142857	0.36145478	0.45867	0.7182666288580497	1.0	0.22441235	0.32929403	0.822679403660485	1.0
ADGRF4	No major difference	0.0018265776	0.0029442327	0.0	0.005376344086021506	0.008264462809917356	0.0	0.36111078	0.7030262	0.7185081159888281	1.0	1.0	21.265888	0.31932272868644795	1.0
ZNF304	No major difference	0.011875507	0.018252246	0.042317733	0.02329749103942652	0.01652892561983471	0.08571428571428572	0.3611065	0.4526507	0.7185387395383551	1.0	-1.3262327	-1.4814832	0.18722196887044204	1.0
PPIP5K1	No major difference	0.07685114	0.10462403	0.09945805	0.11111111111111124	0.08264462809917356	0.20000000000000004	0.36095202	0.21543843	0.7186363843907024	1.0	-0.57622015	-0.3729831	0.565196213150699	1.0
ZFYVE26	No major difference	0.21288888	0.26292405	0.35990518	0.3010752688172042	0.2231404958677686	0.47142857142857153	0.3609169	0.117717855	0.7186566085685022	1.0	-1.8584948	-0.7055869	0.06502502388688709	1.0
GGCT	No major difference	0.04049116	0.054585457	0.049194798	0.06810035842293913	0.06611570247933884	0.08571428571428572	0.3607779	0.24623027	0.718762081476644	1.0	-0.0892822	-0.07647713	0.9289657267579357	1.0
POLG	No major difference	0.14836815	0.19928819	0.17189044	0.23297491039426474	0.1487603305785124	0.30000000000000004	0.3607519	0.14556895	0.7187964141037497	1.0	-0.30820647	-0.14912927	0.7582839442787797	1.0
HTR1E	No major difference	0.024700081	0.04239988	0.014754159	0.048387096774193575	0.024793388429752067	0.014285714285714285	0.3607448	0.35889363	0.7188346763250997	1.0	0.81504494	1.2732302	0.41607544572792854	1.0
PTOV1	No major difference	0.101263	0.14844018	0.19603226	0.1810035842293905	0.10743801652892562	0.30000000000000004	0.36067215	0.17768927	0.7188702660263693	1.0	-1.5251111	-0.8086999	0.12925386788396076	1.0
CDK2AP1	No major difference	0.055016182	0.06970906	0.067364484	0.08243727598566317	0.06611570247933884	0.1285714285714286	0.3606023	0.23039214	0.7188843409279768	1.0	-0.31304765	-0.23407641	0.7546303355117304	1.0
ENSG00000285526	No major difference	0.003520614	0.0059275324	0.0	0.007168458781362007	0.008264462809917356	0.0	0.36055037	0.6912662	0.7189499369005787	1.0	1.0	22.09465	0.31932272127540684	1.0
IPPK	No major difference	0.11818798	0.15890758	0.06653137	0.17204301075268805	0.12396694214876033	0.15714285714285717	0.36029068	0.16757984	0.7191296010482255	1.0	1.2688965	0.8037306	0.2060711051990987	1.0
CYP3A43	No major difference	0.0070406497	0.013671567	0.0	0.01075268817204301	0.008264462809917356	0.0	0.3598512	0.6790424	0.7194986495782154	1.0	1.0	22.94951	0.3193227293262831	1.0
POGK	No major difference	0.066940874	0.08977224	0.05759758	0.10752688172043023	0.09090909090909091	0.1285714285714286	0.35968614	0.20053521	0.7195843636538144	1.0	0.47331795	0.3430439	0.6365405132863511	1.0
CTPS1	No major difference	0.3161196	0.37858087	0.35824212	0.38351254480286806	0.28099173553719003	0.5000000000000001	0.3596555	0.10171115	0.7195904990159654	1.0	-0.33696526	-0.12234877	0.7365614763455677	1.0
CYP2J2	No major difference	0.008110674	0.012633385	0.065746784	0.016129032258064516	0.01652892561983471	0.1142857142857143	0.3595736	0.5025344	0.7196785070263758	1.0	-1.7948136	-2.3957531	0.07617513083648311	1.0
MRPL17	No major difference	0.0068028946	0.009522264	0.029920774	0.014336917562724013	0.01652892561983471	0.05714285714285714	0.35953674	0.4800265	0.7196741894819415	1.0	-1.1698766	-1.6625097	0.2449522766736251	1.0
ZSCAN18	No major difference	0.114078894	0.13504441	0.072329834	0.15770609318996412	0.1322314049586777	0.15714285714285717	0.35920554	0.15726443	0.7199107525580728	1.0	1.0337626	0.6125941	0.3025691154275291	1.0
TMEM184B	No major difference	0.22445455	0.27168787	0.330532	0.2992831541218637	0.21487603305785125	0.3714285714285715	0.35908931	0.11763829	0.7200135559619854	1.0	-1.0161785	-0.43393654	0.31122964577015694	1.0
ENSG00000258256	No major difference	0.008391809	0.020095957	0.0058620083	0.014336917562724013	0.008264462809917356	0.014285714285714285	0.35866395	0.6656478	0.7204130952836396	1.0	0.4666098	1.0566673	0.6413886548919524	1.0
STK40	No major difference	0.07589484	0.110563666	0.12763505	0.12186379928315427	0.0743801652892562	0.22857142857142862	0.35858363	0.2100685	0.7204216053025336	1.0	-1.1170796	-0.6757143	0.26554193386139835	1.0
MTRF1	No major difference	0.08056567	0.095887974	0.03110397	0.12007168458781377	0.09917355371900827	0.1	0.35830146	0.17615756	0.7205874525313323	1.0	1.7903993	1.2970607	0.07514271454232857	1.0
SUMO1	No major difference	0.11277081	0.14978181	0.0810848	0.1810035842293905	0.15702479338842976	0.1285714285714286	0.3582977	0.1547649	0.720616524523968	1.0	0.99343514	0.61698073	0.32179161107243553	1.0
ENSG00000286548	No major difference	0.012009356	0.024180729	0.045011204	0.028673835125448025	0.01652892561983471	0.1	0.35820344	0.49460748	0.720751231743551	1.0	-1.1191522	-1.346699	0.265050414917458	1.0
AXDND1	No major difference	0.015726881	0.023082783	0.002189465	0.041218637992831555	0.03305785123966942	0.014285714285714285	0.35805136	0.33701858	0.7208275047656784	1.0	1.5498468	3.0234902	0.12357570614197248	1.0
CTC1	No major difference	0.045375798	0.064922184	0.112017706	0.08602150537634418	0.049586776859504134	0.18571428571428575	0.3579255	0.2468213	0.7209150972228497	1.0	-1.3494639	-1.0108094	0.17947759801418237	1.0
ALG14	No major difference	0.086923264	0.11280689	0.14039405	0.13620071684587823	0.10743801652892562	0.21428571428571433	0.3576189	0.18008122	0.7211208866874093	1.0	-0.8451616	-0.5191971	0.39939799643141005	1.0
RBM10	No major difference	0.2881567	0.34723067	0.42734006	0.37455197132616547	0.2727272727272727	0.5857142857142855	0.357541	0.105030134	0.7211713024341894	1.0	-1.784716	-0.5972941	0.07613524152380387	1.0
PURA	No major difference	0.04893582	0.07306988	0.08080312	0.08781362007168468	0.049586776859504134	0.17142857142857146	0.35751507	0.24883059	0.7212275588534467	1.0	-0.8301893	-0.59011334	0.40756629675038525	1.0
RERGL	No major difference	0.01865293	0.032403383	0.012990249	0.03942652329749105	0.024793388429752067	0.02857142857142857	0.35735053	0.38614562	0.7213714276044856	1.0	0.5997248	0.85307103	0.5494307901799544	1.0
MCM8	No major difference	0.35157323	0.43796286	0.36904344	0.4068100358422948	0.305785123966942	0.5285714285714286	0.35730168	0.09918423	0.721355837315854	1.0	-0.073066205	-0.025816124	0.9418360089595883	1.0
LINC01088	No major difference	0.09650823	0.10619639	0.24459873	0.11648745519713276	0.10743801652892562	0.22857142857142862	0.35697544	0.17640144	0.7215544315446958	1.0	-1.7513967	-1.1290659	0.08278383202217501	1.0
SLU7	No major difference	0.037126683	0.04972848	0.06825313	0.06272401433691761	0.05785123966942149	0.14285714285714288	0.35692123	0.26316905	0.7216391720379328	1.0	-0.8309542	-0.68477774	0.40736826088756184	1.0
TFIP11	No major difference	0.033153314	0.05122824	0.05096651	0.06810035842293913	0.04132231404958678	0.1142857142857143	0.35672086	0.28070876	0.7218302209573713	1.0	-0.4392137	-0.37520188	0.6610473767988065	1.0
ENSG00000258114	No major difference	0.004223663	0.0075925235	0.009242679	0.008960573476702509	0.008264462809917356	0.014285714285714285	0.3565067	0.67204446	0.7219916127560129	1.0	-0.19503038	-0.40564004	0.8456452341219904	1.0
ENSG00000286229	No major difference	0.0033660503	0.0059275324	0.0049051223	0.008960573476702509	0.008264462809917356	0.02857142857142857	0.35600322	0.6704829	0.722368052034703	1.0	-0.009936742	-0.0175486	0.9920822726478585	1.0
RUNDC3A	No major difference	0.0028010346	0.0043974533	0.0	0.005376344086021506	0.008264462809917356	0.0	0.35477793	0.69049317	0.7232317212541399	1.0	1.0	21.752106	0.31932272345250023	1.0
RSL1D1-DT	No major difference	0.121397406	0.14964797	0.08370663	0.15412186379928314	0.11570247933884298	0.1285714285714286	0.35450107	0.16556284	0.7234377059435403	1.0	0.91697955	0.6088227	0.3603458318752297	1.0
LINC02766	No major difference	0.0020670337	0.0031219048	0.010117702	0.0035842293906810036	0.008264462809917356	0.02857142857142857	0.35405567	0.7055599	0.7237383890109053	1.0	-0.896126	-1.7089074	0.37244452050759347	1.0
ABCB1	No major difference	0.047962133	0.06572659	0.08366416	0.08422939068100367	0.06611570247933884	0.20000000000000004	0.35383245	0.22978121	0.7239595728791739	1.0	-1.026559	-0.6936419	0.3061542039685318	1.0
ZNF546	No major difference	0.042823777	0.059770625	0.022065902	0.08064516129032266	0.05785123966942149	0.07142857142857142	0.35358903	0.24353646	0.7241474927560451	1.0	1.0724458	1.0157244	0.28499315698184596	1.0
FITM2	No major difference	0.014054149	0.026954217	0.01183266	0.030465949820788527	0.01652892561983471	0.02857142857142857	0.353538	0.45382866	0.7242321826019953	1.0	0.4117372	0.6379908	0.6810149360272257	1.0
CASC8	No major difference	0.018732948	0.03288881	0.023857044	0.03584229390681004	0.024793388429752067	0.05714285714285714	0.35328445	0.41328835	0.7244000154612247	1.0	-0.0934999	-0.11305425	0.9256058600690794	1.0
ENSG00000289443	No major difference	0.0047771735	0.009783324	0.0	0.016129032258064516	0.008264462809917356	0.0	0.35324708	0.6500835	0.7244654930569734	1.0	1.0	22.626652	0.3193227329692554	1.0
CLDN18	No major difference	0.015613366	0.024999872	0.023019815	0.03584229390681004	0.024793388429752067	0.05714285714285714	0.35321298	0.38072693	0.7244531281243242	1.0	-0.2132912	-0.24537963	0.8313410620131039	1.0
DEGS2	No major difference	0.0101136165	0.02588712	0.003349719	0.016129032258064516	0.008264462809917356	0.014285714285714285	0.35317725	0.65288574	0.7245134650726773	1.0	0.72003293	1.9685106	0.4727466841674254	1.0
NBPF17P	No major difference	0.028450541	0.04201184	0.06036438	0.05376344086021509	0.03305785123966942	0.08571428571428572	0.3530569	0.3007889	0.7245557431942838	1.0	-0.69410753	-0.6924885	0.48879991265977285	1.0
ZNF347	No major difference	0.14310206	0.16439724	0.201667	0.19175627240143345	0.18181818181818182	0.31428571428571433	0.35299298	0.13355418	0.7245476579795997	1.0	-1.0283101	-0.47620308	0.30546146278595476	1.0
TFAP2E-AS1	No major difference	0.0042400407	0.007547454	0.0	0.008960573476702509	0.008264462809917356	0.0	0.3529899	0.6643273	0.7246190334505485	1.0	1.0	22.358204	0.31932271931678347	1.0
ZEB2P1	No major difference	0.0050149052	0.00754401	0.0	0.005376344086021506	0.008264462809917356	0.0	0.35296854	0.69026595	0.7245773977662364	1.0	1.0	22.357718	0.3193227167575578	1.0
PDE12	No major difference	0.021382295	0.04325012	0.027535593	0.05017921146953408	0.024793388429752067	0.07142857142857142	0.35291952	0.38716668	0.7247054450407597	1.0	-0.00627287	-0.0072603277	0.9950016345446768	1.0
HERC4	No major difference	0.71798384	0.8778153	0.96095437	0.6254480286738342	0.48760330578512323	0.8142857142857133	0.35289326	0.073745355	0.7246558297472658	1.0	-1.4157325	-0.36534315	0.15866742918875745	1.0
PKP4-AS1	No major difference	0.016225986	0.026152937	0.018183524	0.03225806451612903	0.024793388429752067	0.04285714285714286	0.3528044	0.38798532	0.724757080238372	1.0	0.116417	0.14672975	0.9074465080630827	1.0
LINC00641	No major difference	0.030742673	0.0445826	0.050178472	0.06989247311827963	0.04132231404958678	0.1285714285714286	0.352798	0.27170318	0.7247542553674957	1.0	-0.66771793	-0.5286323	0.5051925240093211	1.0
CSTF2T	No major difference	0.021174388	0.036064923	0.007015882	0.05017921146953408	0.024793388429752067	0.02857142857142857	0.35267058	0.36468443	0.724868872813935	1.0	1.1034929	1.7818266	0.27161521957884255	1.0
APTX	No major difference	0.2000737	0.25334907	0.24017732	0.29569892473118264	0.2231404958677686	0.41428571428571437	0.35255724	0.11955036	0.7249078940284284	1.0	-0.6349639	-0.25459415	0.526273816421929	1.0
ENSG00000271945	No major difference	0.02787293	0.038451303	0.034621373	0.04659498207885307	0.03305785123966942	0.08571428571428572	0.35249048	0.33676377	0.7249617820175909	1.0	-0.28567347	-0.2825367	0.7754515864599743	1.0
CD33	No major difference	0.0027114092	0.004332615	0.0	0.005376344086021506	0.008264462809917356	0.0	0.35243964	0.6802499	0.7249902148288347	1.0	1.0	21.734608	0.31932272274729234	1.0
GORAB-AS1	No major difference	0.006059617	0.01137181	0.013321048	0.01075268817204301	0.008264462809917356	0.014285714285714285	0.3522688	0.66139925	0.7251626573001105	1.0	-0.19112739	-0.39766416	0.8486948567965209	1.0
PHYHD1	No major difference	0.039008867	0.05546962	0.07796172	0.06451612903225812	0.049586776859504134	0.17142857142857146	0.35212144	0.26634166	0.7252440454216464	1.0	-1.1246039	-0.85695297	0.26250052529785595	1.0
ENSG00000288919	No major difference	0.008607716	0.01706652	0.01348215	0.008960573476702509	0.008264462809917356	0.04285714285714286	0.3520419	0.6621382	0.7253306692128938	1.0	-0.21057288	-0.33592287	0.8334477293137673	1.0
MRRF	No major difference	0.12564366	0.14385466	0.217463	0.18458781362007148	0.15702479338842976	0.3857142857142858	0.35198835	0.1398631	0.7253016597068436	1.0	-1.7877684	-0.801152	0.07590685841883099	1.0
ARID4A	No major difference	0.36049753	0.42723632	0.39498454	0.4157706093189974	0.28925619834710736	0.5285714285714286	0.3516477	0.097327895	0.7255759567995754	1.0	-0.33646056	-0.11876026	0.7369363341817495	1.0
TOMM5	No major difference	0.022402076	0.033130746	0.01712799	0.037634408602150546	0.03305785123966942	0.05714285714285714	0.35162625	0.34145117	0.7256170420138476	1.0	0.4348582	0.49822697	0.6641748150342651	1.0
ENSG00000287603	No major difference	0.007739465	0.016849056	0.0	0.016129032258064516	0.008264462809917356	0.0	0.35148463	0.6511766	0.7257721024259165	1.0	1.0	23.137552	0.3193227220638906	1.0
ENSG00000248605	No major difference	0.0011841403	0.0018361392	0.0	0.0035842293906810036	0.008264462809917356	0.0	0.35130963	0.6979163	0.7257941796689706	1.0	1.0	20.662298	0.3193227327250863	1.0
SMC1A	No major difference	0.58351725	0.6643522	0.70229346	0.5304659498207897	0.42975206611570194	0.7142857142857136	0.35126528	0.08044567	0.7258473246858117	1.0	-1.3051059	-0.35807845	0.19359359117179123	1.0
DDX59-AS1	No major difference	0.005199015	0.010023605	0.0073138177	0.012544802867383511	0.008264462809917356	0.014285714285714285	0.3511647	0.65330607	0.7260022868364095	1.0	0.07456932	0.15297142	0.9406385500000403	1.0
SLC26A4	No major difference	0.008067241	0.009202011	0.0027156572	0.014336917562724013	0.024793388429752067	0.014285714285714285	0.35079962	0.37907863	0.7261179647539828	1.0	1.0299503	1.6528171	0.30444931320721197	1.0
ENSG00000259669	No major difference	0.0067973104	0.012302884	0.0	0.01075268817204301	0.008264462809917356	0.0	0.35048503	0.6609268	0.7264888656590269	1.0	1.0	22.850622	0.31932273073928086	1.0
ENSG00000255320	No major difference	0.008569732	0.021820363	0.003926534	0.017921146953405017	0.008264462809917356	0.014285714285714285	0.35036814	0.64257306	0.72662499711872	1.0	0.6420907	1.6272504	0.521836012818251	1.0
ENSG00000250522	No major difference	0.0018660572	0.0024636942	0.0050350563	0.0017921146953405018	0.008264462809917356	0.014285714285714285	0.35001305	0.7543774	0.7266738335836223	1.0	-0.44729316	-1.0017703	0.655593061686113	1.0
REL	No major difference	0.1251774	0.16347118	0.16136888	0.21146953405017885	0.1487603305785124	0.18571428571428575	0.34997904	0.14267619	0.7268457383280426	1.0	-0.1429422	-0.08175535	0.886526020660493	1.0
GSK3A	No major difference	0.02869318	0.042918243	0.057605214	0.051971326164874584	0.03305785123966942	0.1285714285714286	0.3499546	0.31567702	0.726876364409658	1.0	-0.89052033	-0.80208695	0.37454560971306705	1.0
USP2-AS1	No major difference	0.088453576	0.102128744	0.103210375	0.11469534050179225	0.09917355371900827	0.1285714285714286	0.3497864	0.18311724	0.7269489271103842	1.0	-0.14407279	-0.10210017	0.8856370394000606	1.0
ENSG00000290180	No major difference	0.012505375	0.01696682	0.06612447	0.026881720430107524	0.024793388429752067	0.14285714285714288	0.3495213	0.37643948	0.7271725124225914	1.0	-1.9431993	-2.0352838	0.05495673272159839	1.0
POU5F2	No major difference	0.04242531	0.061123174	0.04384646	0.06093189964157711	0.04132231404958678	0.07142857142857142	0.34951493	0.28159696	0.7271947660281493	1.0	0.13084482	0.13035567	0.8960438501646266	1.0
NEXN-AS1	No major difference	0.012091462	0.016049176	0.004600504	0.02150537634408602	0.024793388429752067	0.014285714285714285	0.3494977	0.37936315	0.7271783166201767	1.0	0.9544652	1.5889497	0.34116520989651333	1.0
ENSG00000258927	No major difference	0.001435328	0.0021987264	0.013770049	0.0035842293906810036	0.008264462809917356	0.02857142857142857	0.3494165	0.693752	0.7272110750015667	1.0	-1.1317524	-2.5286744	0.26123198196086467	1.0
ADRB1	No major difference	0.0012144658	0.0018361392	0.0	0.0035842293906810036	0.008264462809917356	0.0	0.34929553	0.7058097	0.7272796046558221	1.0	1.0	20.662298	0.3193227327250863	1.0
ENSG00000258959	No major difference	0.0150867645	0.025857951	0.042898294	0.03225806451612903	0.024793388429752067	0.04285714285714286	0.34903863	0.40572312	0.7275852570048118	1.0	-0.54915494	-0.78698325	0.5839281554464506	1.0
PRXL2A	No major difference	0.08101224	0.11699186	0.14567634	0.13440860215053774	0.08264462809917356	0.28571428571428575	0.34877655	0.1924715	0.7277564383305954	1.0	-1.4200228	-0.78850436	0.1574505252896046	1.0
MEOX1	No major difference	0.009643181	0.014761044	0.0	0.01971326164874552	0.01652892561983471	0.0	0.34871578	0.4523858	0.7278015518242583	1.0	1.3690375	23.304874	0.17354462069601748	1.0
ENSG00000255557	No major difference	0.0059149903	0.012189473	0.0036669995	0.012544802867383511	0.008264462809917356	0.014285714285714285	0.34853062	0.6435467	0.727984757709647	1.0	0.51719445	1.2012408	0.6057352080572078	1.0
KPNA6	No major difference	0.37144035	0.42936933	0.3163234	0.39068100358423014	0.31404958677685935	0.47142857142857153	0.34829196	0.09387079	0.7280763188000074	1.0	0.46722764	0.16141735	0.6408945748346538	1.0
ZNF334	No major difference	0.066493854	0.086244114	0.09707576	0.11648745519713276	0.0743801652892562	0.20000000000000004	0.34818307	0.19261998	0.728186214655889	1.0	-0.77981013	-0.47655138	0.436595941077481	1.0
LINC01358	No major difference	0.03271516	0.045010805	0.047728863	0.05376344086021509	0.04132231404958678	0.07142857142857142	0.3479275	0.27961627	0.7283784006746502	1.0	-0.26134706	-0.26111215	0.7941771760427003	1.0
LINC01504	No major difference	0.024515362	0.03815555	0.006543206	0.044802867383512565	0.03305785123966942	0.02857142857142857	0.34744722	0.3189062	0.728763453549498	1.0	1.3225304	2.032823	0.18806973132052288	1.0
ANO2	No major difference	0.07860175	0.10712512	0.14356786	0.11469534050179225	0.08264462809917356	0.20000000000000004	0.34733298	0.20459834	0.7288221053216162	1.0	-1.0747153	-0.7214177	0.28428790805606335	1.0
FZD6	No major difference	0.034951936	0.048070766	0.13337962	0.0573476702508961	0.049586776859504134	0.2571428571428572	0.34711546	0.27148658	0.7289850673850737	1.0	-2.574931	-1.7891457	0.011272427673113296	0.5355557881222159
CDH7	No major difference	0.02103051	0.031173967	0.040295035	0.037634408602150546	0.024793388429752067	0.04285714285714286	0.34709364	0.35227636	0.7290157427007271	1.0	-0.22531822	-0.31098622	0.8220854586819634	1.0
COP1-DT	No major difference	0.0209609	0.026261928	0.018774614	0.03942652329749105	0.04132231404958678	0.04285714285714286	0.3469216	0.28139532	0.7291064537059239	1.0	0.34541702	0.38054356	0.730195235670507	1.0
FAM153B	No major difference	0.011255157	0.013819715	0.017192598	0.01971326164874552	0.024793388429752067	0.02857142857142857	0.34647816	0.37567663	0.7294106825734943	1.0	-0.23537523	-0.32546723	0.8142826111728363	1.0
NAALADL1	No major difference	0.006731161	0.013791343	0.026990565	0.014336917562724013	0.008264462809917356	0.05714285714285714	0.346434	0.64105004	0.7295502416262599	1.0	-1.0273085	-1.4520901	0.3060218717924587	1.0
ENSG00000285911	No major difference	0.0015656987	0.0024636942	0.0	0.005376344086021506	0.008264462809917356	0.0	0.3462965	0.6682351	0.7295851015333936	1.0	1.0	21.041655	0.31932272241733295	1.0
ELAC1	No major difference	0.010425185	0.019936977	0.036833536	0.025089605734767022	0.01652892561983471	0.08571428571428572	0.34600374	0.492204	0.7298739438277009	1.0	-1.1524876	-1.3558939	0.25103147129681425	1.0
AP1S1	No major difference	0.005909858	0.0083169285	0.019480748	0.017921146953405017	0.01652892561983471	0.04285714285714286	0.34588856	0.43312016	0.7299052611693512	1.0	-0.90390855	-1.2593995	0.36808003589116145	1.0
TLCD3B	No major difference	0.016291963	0.02397973	0.0664594	0.03942652329749105	0.024793388429752067	0.1285714285714286	0.34567824	0.34353364	0.7300868434964431	1.0	-1.5964029	-1.6056577	0.11332979553904428	1.0
POLG2	No major difference	0.08634639	0.114708304	0.07773585	0.13440860215053774	0.09917355371900827	0.14285714285714288	0.34559676	0.18227127	0.7301222312263098	1.0	0.29801187	0.1992478	0.7660300024117879	1.0
XPC-AS1	No major difference	0.004029879	0.00754401	0.024385877	0.012544802867383511	0.008264462809917356	0.07142857142857142	0.3455067	0.6371972	0.7302481796598466	1.0	-1.4094442	-1.9582907	0.16143108647777762	1.0
ENSG00000286897	No major difference	0.0029995558	0.004737439	0.0	0.005376344086021506	0.008264462809917356	0.0	0.34519333	0.6631649	0.730418555914951	1.0	1.0	21.839191	0.3193227293331933	1.0
VNN2	No major difference	0.013857715	0.022040553	0.0	0.025089605734767022	0.01652892561983471	0.0	0.34513074	0.44587284	0.7304923830589971	1.0	1.3713317	23.70796	0.17283050509546644	1.0
ASNS	No major difference	0.04438012	0.056848034	0.046126448	0.06989247311827963	0.06611570247933884	0.1	0.34505475	0.23573107	0.7305152151933811	1.0	0.02191771	0.018084012	0.9825380798680012	1.0
B3GAT1-DT	No major difference	0.0116207	0.019121442	0.016796581	0.026881720430107524	0.01652892561983471	0.05714285714285714	0.34501046	0.43986398	0.7305985871167381	1.0	-0.18941371	-0.23787197	0.849972955252129	1.0
TRBV20OR9-2	No major difference	0.0028726647	0.004180305	0.0	0.0035842293906810036	0.008264462809917356	0.0	0.3449366	0.68355054	0.7305689197324472	1.0	1.0	21.692287	0.3193227310076492	1.0
TRHDE	No major difference	0.17187072	0.18522428	0.28189376	0.2007168458781359	0.17355371900826447	0.4000000000000001	0.34489578	0.12901667	0.7306028264319457	1.0	-1.8111367	-0.78902763	0.07226339910239547	1.0
ENSG00000258698	No major difference	0.003171899	0.004983846	0.0	0.005376344086021506	0.008264462809917356	0.0	0.34474033	0.663016	0.730756471199802	1.0	1.0	21.897873	0.3193227203898524	1.0
HLA-K	No major difference	0.019199705	0.041818168	0.019648494	0.030465949820788527	0.01652892561983471	0.04285714285714286	0.34436232	0.45690608	0.7311041390297792	1.0	0.18587203	0.26743627	0.8527485897256598	1.0
RFK	No major difference	0.0014648541	0.0021987264	0.004629951	0.0035842293906810036	0.008264462809917356	0.014285714285714285	0.34434184	0.68678695	0.7310059291068032	1.0	-0.4621594	-1.0420856	0.6449495261137086	1.0
PWP2	No major difference	0.0029847054	0.004524134	0.0	0.005376344086021506	0.008264462809917356	0.0	0.34412834	0.6685815	0.7312008259037258	1.0	1.0	21.785442	0.31932272539860074	1.0
ZNF764	No major difference	0.0086274315	0.012847204	0.035116345	0.017921146953405017	0.01652892561983471	0.05714285714285714	0.34403616	0.44360444	0.7313058571792845	1.0	-0.98873943	-1.4422301	0.32518345344045796	1.0
SMAD7	No major difference	0.118877254	0.14888062	0.12720588	0.14516129032258068	0.11570247933884298	0.18571428571428575	0.34396195	0.16361012	0.7313351100936081	1.0	-0.12661295	-0.07486303	0.8993943059530378	1.0
ZDHHC24	No major difference	0.010762418	0.016963169	0.008306388	0.02150537634408602	0.01652892561983471	0.02857142857142857	0.34392348	0.452661	0.7313990909925283	1.0	0.40525478	0.63132674	0.6857648174530933	1.0
ZMYM3	No major difference	0.08773012	0.12541072	0.058566898	0.13082437275985676	0.09090909090909091	0.1285714285714286	0.34381458	0.18726361	0.731473024611041	1.0	0.87281597	0.6275356	0.38388006296025523	1.0
LCMT1	No major difference	0.17246096	0.21744373	0.24232656	0.2544802867383507	0.19834710743801653	0.3714285714285715	0.34365752	0.124469414	0.7315729602404775	1.0	-1.0215939	-0.44183034	0.30849816056477686	1.0
TFAP4	No major difference	0.047575463	0.09996884	0.031605564	0.07168458781362014	0.04132231404958678	0.05714285714285714	0.3429225	0.29726076	0.7321794274174986	1.0	0.7102388	0.8103465	0.47847595119503683	1.0
ENSG00000273270	No major difference	0.013874218	0.021092664	0.034148682	0.026881720430107524	0.01652892561983471	0.07142857142857142	0.34275898	0.4276092	0.7322707720214039	1.0	-0.8521052	-1.0109365	0.39557850371294045	1.0
GNB3	No major difference	0.03518676	0.05421167	0.07762435	0.059139784946236604	0.03305785123966942	0.15714285714285717	0.34242043	0.29488373	0.7325303460166521	1.0	-1.1929289	-0.97906107	0.23470725707816412	1.0
ENSG00000228863	No major difference	0.0073875897	0.01161963	0.0	0.008960573476702509	0.008264462809917356	0.0	0.34234065	0.6528944	0.7325691884414026	1.0	1.0	22.795946	0.31932272787649185	1.0
PIGV	No major difference	0.023877157	0.029380117	0.055493757	0.04301075268817206	0.04132231404958678	0.07142857142857142	0.34228852	0.28846407	0.7325761663420755	1.0	-0.5280053	-0.6547372	0.5986053723107876	1.0
COG4	No major difference	0.3003865	0.38666624	0.29514757	0.40143369175627325	0.2727272727272727	0.42857142857142866	0.3422595	0.09878352	0.7326370589526668	1.0	0.20616165	0.07571546	0.8368941287479007	1.0
DIO2-AS1	No major difference	0.019799866	0.03159565	0.017312001	0.03584229390681004	0.024793388429752067	0.04285714285714286	0.34188	0.37805548	0.7329386709395866	1.0	0.29963455	0.38759327	0.7647869457081673	1.0
ENSG00000273388	No major difference	0.008455332	0.011410901	0.0044211103	0.012544802867383511	0.01652892561983471	0.014285714285714285	0.34161493	0.44708532	0.7330860928308569	1.0	0.64754134	1.1568574	0.518092120946666	1.0
BBS1	No major difference	0.1284647	0.16140461	0.1281594	0.20609318996415738	0.1487603305785124	0.21428571428571433	0.34160572	0.13800989	0.7331157192001827	1.0	0.25937453	0.14104286	0.795654675339091	1.0
ENSG00000236377	No major difference	0.007778117	0.010411456	0.0066994377	0.012544802867383511	0.01652892561983471	0.014285714285714285	0.34142864	0.5127844	0.733221871509433	1.0	0.24938409	0.45838916	0.8033425313374105	1.0
ENSG00000256417	No major difference	0.0063046683	0.011878495	0.033509526	0.01075268817204301	0.008264462809917356	0.07142857142857142	0.34093842	0.6336474	0.7336601819965705	1.0	-1.3688674	-1.8876082	0.1736275705052659	1.0
ENSG00000257083	No major difference	0.007036816	0.012104669	0.0	0.008960573476702509	0.008264462809917356	0.0	0.34084138	0.6428404	0.7337102366384913	1.0	1.0	22.83516	0.31932272831597364	1.0
LAMTOR1	No major difference	0.029908417	0.057704106	0.11750805	0.06451612903225812	0.04132231404958678	0.15714285714285717	0.34083778	0.31719834	0.7337516523460824	1.0	-1.6637505	-1.4954736	0.09872536017041869	1.0
ENSG00000272106	No major difference	0.0045024483	0.00850472	0.013505902	0.012544802867383511	0.008264462809917356	0.02857142857142857	0.34077784	0.6267476	0.7337966389095156	1.0	-0.47996712	-0.8726801	0.6320178713853237	1.0
ENSG00000283982	No major difference	0.017937431	0.032315247	0.0	0.026881720430107524	0.01652892561983471	0.0	0.34046865	0.4417498	0.7340071542160999	1.0	1.3551289	24.037443	0.17792194814351212	1.0
ENSG00000284633	No major difference	0.0057030194	0.011878495	0.007853068	0.016129032258064516	0.008264462809917356	0.014285714285714285	0.3402855	0.62123835	0.7341793095948376	1.0	0.114308916	0.23530029	0.9091157991115797	1.0
SEC31B	No major difference	0.08907254	0.12401788	0.10797857	0.15591397849462363	0.10743801652892562	0.21428571428571433	0.34009263	0.16864376	0.7342692605924159	1.0	-0.34705174	-0.19961266	0.7289577905387481	1.0
ENSG00000267360	No major difference	0.0073322	0.01710184	0.0	0.01971326164874552	0.008264462809917356	0.0	0.33947247	0.61732495	0.7347972490649611	1.0	1.0	23.150555	0.31932272825951674	1.0
TMEM269	No major difference	0.014026954	0.017709965	0.0	0.014336917562724013	0.024793388429752067	0.0	0.33945248	0.41383088	0.7346940801734303	1.0	1.4891689	23.549372	0.13906641321917793	1.0
COMMD5	No major difference	0.0214651	0.03658694	0.020733278	0.037634408602150546	0.024793388429752067	0.07142857142857142	0.3391123	0.37836775	0.7350251462317585	1.0	0.1463701	0.17111576	0.883791191464264	1.0
C1orf115	No major difference	0.007960893	0.01710184	0.039257117	0.014336917562724013	0.008264462809917356	0.05714285714285714	0.33910522	0.6235893	0.7350539347721633	1.0	-1.1208937	-1.6629759	0.26454605960126104	1.0
TMEM273	No major difference	0.0076146023	0.016725449	0.014209293	0.016129032258064516	0.008264462809917356	0.02857142857142857	0.33881134	0.62048936	0.7352812287511814	1.0	-0.15379672	-0.27762544	0.8779417300329273	1.0
SEMA3B	No major difference	0.03738793	0.04847067	0.10842063	0.07347670250896064	0.05785123966942149	0.20000000000000004	0.33862856	0.22805649	0.735352823636354	1.0	-1.7799708	-1.3048724	0.07769294190963837	1.0
AQP7	No major difference	0.009780294	0.012698907	0.04682958	0.016129032258064516	0.01652892561983471	0.1142857142857143	0.33851543	0.43235907	0.735410561910377	1.0	-1.905562	-2.0521955	0.05952800987097765	1.0
ENSG00000227242	No major difference	0.0042385333	0.007971509	0.0	0.012544802867383511	0.008264462809917356	0.0	0.33835322	0.61992383	0.7356219106862854	1.0	1.0	22.416042	0.31932271958945185	1.0
FARP2	No major difference	0.41079327	0.49044672	0.6119354	0.4426523297491052	0.330578512396694	0.614285714285714	0.33832073	0.08745916	0.7355763828075719	1.0	-1.9872485	-0.60222983	0.048561989929663645	1.0
RPS17	No major difference	0.027310533	0.032089	0.024657644	0.03942652329749105	0.04132231404958678	0.05714285714285714	0.3381157	0.2764384	0.7356994231205815	1.0	0.17614372	0.17716068	0.8603800298479163	1.0
MMAA	No major difference	0.026719872	0.04051247	0.039543465	0.048387096774193575	0.04132231404958678	0.08571428571428572	0.33788854	0.30505222	0.7359331275046157	1.0	-0.34336603	-0.34004906	0.7317409886399594	1.0
CLCA3P	No major difference	0.004995509	0.0075925235	0.0	0.005376344086021506	0.008264462809917356	0.0	0.33782044	0.6494805	0.7359490354678999	1.0	1.0	22.364536	0.3193227318397934	1.0
INPP5K	No major difference	0.04302692	0.07126956	0.02599913	0.08064516129032266	0.06611570247933884	0.07142857142857142	0.3376886	0.25233456	0.7360986012040593	1.0	0.8729743	0.88006616	0.383848899694904	1.0
UQCRC1	No major difference	0.029712433	0.041992128	0.04769421	0.055555555555555594	0.04132231404958678	0.1	0.33759344	0.26914436	0.7361485638967592	1.0	-0.5439074	-0.47736844	0.5872442063998	1.0
SSC4D	No major difference	0.005082112	0.0061778827	0.0	0.0035842293906810036	0.008264462809917356	0.0	0.3372663	0.6819897	0.736301997273342	1.0	1.0	22.140673	0.3193227186923463	1.0
EMC4	No major difference	0.024271106	0.032180853	0.002662141	0.03942652329749105	0.03305785123966942	0.014285714285714285	0.33721268	0.30335373	0.7364113357683766	1.0	1.6613231	3.1612442	0.09904024549314704	1.0
ENSG00000255944	No major difference	0.0041264356	0.007462269	0.006271854	0.01075268817204301	0.008264462809917356	0.014285714285714285	0.33711645	0.6214731	0.7365402162104286	1.0	0.015836092	0.032398444	0.9873829616754828	1.0
BLK	No major difference	0.0036861089	0.006400359	0.003349719	0.008960573476702509	0.008264462809917356	0.014285714285714285	0.3369722	0.6250832	0.7366383041151331	1.0	0.30819586	0.6565802	0.7582815501103412	1.0
DYSF	No major difference	0.07499476	0.12409052	0.11845205	0.12007168458781377	0.06611570247933884	0.18571428571428575	0.33662063	0.21811567	0.7368980257078159	1.0	-0.7614197	-0.5273307	0.4474401950184588	1.0
LINC00882	No major difference	0.082059905	0.09389508	0.08923612	0.13261648745519725	0.1322314049586777	0.18571428571428575	0.33648872	0.1483025	0.7369314390504029	1.0	-0.04014998	-0.023617765	0.968023768050763	1.0
MED1	No major difference	0.15874806	0.19582766	0.12759764	0.23655913978494572	0.18181818181818182	0.22857142857142862	0.33647493	0.12661102	0.7369677341820864	1.0	0.7959904	0.41902697	0.42707902339626524	1.0
GUSBP4	No major difference	0.017225288	0.026767902	0.0093876375	0.03584229390681004	0.024793388429752067	0.02857142857142857	0.33616927	0.35830757	0.7372340122067312	1.0	0.7514338	1.101267	0.45339996504040825	1.0
CLUL1	No major difference	0.009399731	0.0125091225	0.004600504	0.017921146953405017	0.01652892561983471	0.014285714285714285	0.33564544	0.43656504	0.7375780312066351	1.0	0.67336357	1.2089952	0.50157343602369	1.0
SRSF10P1	No major difference	0.0018880186	0.002927805	0.0	0.005376344086021506	0.008264462809917356	0.0	0.33541116	0.64117765	0.7377656673936479	1.0	1.0	21.258919	0.3193227330132051	1.0
MECR	No major difference	0.07824826	0.10510811	0.079741254	0.11648745519713276	0.09090909090909091	0.15714285714285717	0.33535147	0.1883521	0.7378195048142874	1.0	0.03170649	0.021728717	0.97474106808745	1.0
ENSG00000234156	No major difference	0.029012972	0.036181536	0.022558609	0.03584229390681004	0.03305785123966942	0.05714285714285714	0.33522108	0.3046797	0.7378924384887087	1.0	0.3160454	0.34456524	0.7523175424130214	1.0
ZNF599	No major difference	0.01798039	0.023731785	0.0050350563	0.025089605734767022	0.01652892561983471	0.014285714285714285	0.33521813	0.4247262	0.7379139673588795	1.0	0.91817725	1.7691892	0.3599350635488223	1.0
LINC00504	No major difference	0.02422474	0.035541818	0.006568396	0.048387096774193575	0.03305785123966942	0.014285714285714285	0.33499023	0.30254766	0.7381129726642183	1.0	1.313515	2.0993142	0.19088018801419127	1.0
SPNS1	No major difference	0.029692369	0.04110678	0.115685955	0.05376344086021509	0.049586776859504134	0.17142857142857146	0.33486545	0.2669128	0.7381910535618019	1.0	-2.0433838	-1.6826655	0.04351053790771553	0.9850766963804217
PRICKLE2-AS1	No major difference	0.0016238911	0.0024636942	0.0	0.005376344086021506	0.008264462809917356	0.0	0.33471385	0.6482274	0.7382722642532538	1.0	1.0	21.041655	0.31932272241733295	1.0
SATB1	No major difference	0.021146119	0.035335872	0.015682116	0.04301075268817206	0.024793388429752067	0.04285714285714286	0.33444524	0.34537962	0.738542168907514	1.0	0.5150119	0.66383857	0.6071686046525715	1.0
ANO5	No major difference	0.102746844	0.13554835	0.123094544	0.12365591397849478	0.09090909090909091	0.17142857142857146	0.33423495	0.18537362	0.7386562174939686	1.0	-0.20912148	-0.14559756	0.8346112475242718	1.0
MCHR2-AS1	No major difference	0.0028190683	0.004737439	0.0	0.008960573476702509	0.008264462809917356	0.0	0.33420083	0.6190038	0.7387225326743972	1.0	1.0	21.839191	0.3193227293331933	1.0
ZNF664	No major difference	0.013064463	0.020626467	0.0055608065	0.01971326164874552	0.01652892561983471	0.014285714285714285	0.33410457	0.4402151	0.7387760935679704	1.0	0.76448345	1.4553328	0.4456514172652144	1.0
LINC01020	No major difference	0.0075046644	0.013791343	0.0	0.01075268817204301	0.008264462809917356	0.0	0.3339803	0.62105906	0.7388849354530556	1.0	1.0	22.95757	0.3193227205122595	1.0
ENSG00000259044	No major difference	0.0016469589	0.0025294858	0.0	0.005376344086021506	0.008264462809917356	0.0	0.3339286	0.6407581	0.7388751061999623	1.0	1.0	21.075108	0.31932273545576456	1.0
ENSG00000264825	No major difference	0.002027696	0.0029442327	0.019247692	0.0035842293906810036	0.008264462809917356	0.02857142857142857	0.3337488	0.65963435	0.7389728040442294	1.0	-1.1448478	-2.554141	0.2558057955579079	1.0
CST3	No major difference	0.020951927	0.022552636	0.04300177	0.025089605734767022	0.03305785123966942	0.07142857142857142	0.33348626	0.299679	0.739146147897104	1.0	-0.8153828	-0.8963984	0.41659988429274797	1.0
ENSG00000243944	No major difference	0.014706905	0.023455326	0.0	0.02329749103942652	0.01652892561983471	0.0	0.33332017	0.41634202	0.7393740178879542	1.0	1.4024979	23.794453	0.1633483802263453	1.0
BORCS7-ASMT	No major difference	0.010047223	0.01347137	0.0	0.025089605734767022	0.024793388429752067	0.0	0.33321652	0.36552325	0.7394205093824764	1.0	1.5958154	23.309385	0.11316028181071508	1.0
SEL1L2	No major difference	0.010908145	0.015124378	0.019522743	0.028673835125448025	0.024793388429752067	0.05714285714285714	0.3330305	0.3522197	0.7395764232952107	1.0	-0.48729208	-0.55269337	0.6267338002160308	1.0
ENSG00000288044	No major difference	0.029125025	0.038988497	0.0373248	0.041218637992831555	0.03305785123966942	0.08571428571428572	0.33295068	0.28986508	0.7396227524242963	1.0	-0.24916454	-0.24263237	0.8035282810038464	1.0
LINC01482	No major difference	0.02884646	0.04519955	0.038579497	0.05376344086021509	0.03305785123966942	0.07142857142857142	0.33283842	0.30392054	0.7397389793037744	1.0	-0.11017095	-0.11958207	0.9124019421935996	1.0
ANKRD36BP2-1	No major difference	0.00903013	0.02229872	0.012350659	0.017921146953405017	0.008264462809917356	0.02857142857142857	0.33281085	0.60377425	0.7398058273548958	1.0	0.048008237	0.08660018	0.9617609404927495	1.0
WNT2B	No major difference	0.10124883	0.1298333	0.17338459	0.1433691756272402	0.11570247933884298	0.27142857142857146	0.33276114	0.16543983	0.739762633851021	1.0	-1.4073075	-0.7662199	0.16137711852395217	1.0
RNU5A-1	No major difference	0.0055294978	0.008362724	0.010909289	0.007168458781362007	0.008264462809917356	0.014285714285714285	0.332527	0.63525987	0.7399374836825229	1.0	-0.2338836	-0.49014503	0.8154253963560067	1.0
PYY	No major difference	0.004902646	0.00850472	0.045107912	0.01075268817204301	0.008264462809917356	0.1	0.3324724	0.6173739	0.7400197198938114	1.0	-2.015348	-2.6614935	0.046738444504070685	1.0
ENSG00000261766	No major difference	0.0061561493	0.011878495	0.013392516	0.014336917562724013	0.008264462809917356	0.02857142857142857	0.33167797	0.60844374	0.7406373811437981	1.0	-0.3075892	-0.5434334	0.7587798324223458	1.0
MANSC1	No major difference	0.0197068	0.027626071	0.029180417	0.026881720430107524	0.024793388429752067	0.07142857142857142	0.33134362	0.346581	0.7408381922553879	1.0	-0.3953851	-0.42666045	0.693045266956954	1.0
ENSG00000283629	No major difference	0.0048299343	0.0075925235	0.0	0.007168458781362007	0.008264462809917356	0.0	0.33123133	0.6269021	0.7409253751926456	1.0	1.0	22.364536	0.3193227318397934	1.0
ENSG00000272631	No major difference	0.0064440067	0.012266363	0.013994906	0.012544802867383511	0.008264462809917356	0.02857142857142857	0.3310653	0.60902715	0.7410940369026043	1.0	-0.34841257	-0.59718865	0.7279652965297703	1.0
ENSG00000288869	No major difference	0.0044072634	0.007984988	0.008286377	0.01075268817204301	0.008264462809917356	0.014285714285714285	0.33086514	0.60710156	0.7412474665266653	1.0	-0.11019879	-0.22666705	0.9123914287871174	1.0
CLDN16	No major difference	0.0074417447	0.013260269	0.0	0.01075268817204301	0.008264462809917356	0.0	0.33078298	0.6155695	0.7412889746723569	1.0	1.0	22.92115	0.31932272612986284	1.0
ENSG00000286098	No major difference	0.12785882	0.1626754	0.07336636	0.18637992831541197	0.1487603305785124	0.17142857142857146	0.33064708	0.14091773	0.7413597351034467	1.0	1.3168503	0.7697668	0.1895008809978084	1.0
ENSG00000284337	No major difference	0.006351776	0.0113056945	0.0040089	0.01075268817204301	0.008264462809917356	0.014285714285714285	0.33060902	0.61406475	0.7414223209301314	1.0	0.45153138	1.0142343	0.6521870276434003	1.0
CHMP3	No major difference	0.15938275	0.22885484	0.26313275	0.23655913978494572	0.14049586776859505	0.4000000000000001	0.33049175	0.1403094	0.7415028110746961	1.0	-1.3933359	-0.6499278	0.16536888982818768	1.0
SMN1	No major difference	0.007934585	0.019208513	0.021566419	0.02150537634408602	0.008264462809917356	0.05714285714285714	0.33036566	0.5958694	0.741654436686933	1.0	-0.5468426	-0.82592076	0.585175493719845	1.0
HAL	No major difference	0.0015101657	0.002319849	0.026108596	0.005376344086021506	0.008264462809917356	0.07142857142857142	0.33001956	0.62951326	0.7418250673045521	1.0	-1.9534249	-3.4381902	0.054507287465098225	1.0
SEC62	No major difference	0.17285164	0.2024376	0.12751296	0.25806451612903175	0.2066115702479339	0.28571428571428575	0.32994702	0.11132833	0.7418744522303445	1.0	0.90918356	0.40237492	0.3644173756708581	1.0
ENSG00000254135	No major difference	0.00518593	0.00703201	0.006910492	0.016129032258064516	0.01652892561983471	0.014285714285714285	0.3293486	0.4172707	0.7423317249952743	1.0	0.029005518	0.051203016	0.9769013779411511	1.0
TMEM9B	No major difference	0.017743906	0.028153764	0.0648048	0.03225806451612903	0.024793388429752067	0.07142857142857142	0.32932404	0.37031245	0.7423875216189721	1.0	-0.9623191	-1.2513278	0.3380533582877545	1.0
FMNL1-DT	No major difference	0.011777726	0.017863147	0.0	0.02150537634408602	0.01652892561983471	0.0	0.32912973	0.4064444	0.7425282991580229	1.0	1.4159433	23.535461	0.1593824631257351	1.0
ENSG00000266101	No major difference	0.0020693284	0.0031219048	0.0	0.005376344086021506	0.008264462809917356	0.0	0.32898116	0.6313723	0.7425994510400271	1.0	1.0	21.338581	0.31932271742223134	1.0
TREX2	No major difference	0.06935716	0.09320854	0.12452349	0.11648745519713276	0.0743801652892562	0.2428571428571429	0.32880196	0.18447872	0.7427652735480139	1.0	-1.225538	-0.74044	0.22221229170504947	1.0
ENSG00000288093	No major difference	0.0045494405	0.008409526	0.0	0.012544802867383511	0.008264462809917356	0.0	0.32875332	0.5999772	0.7428460353909891	1.0	1.0	22.471983	0.3193227182458871	1.0
MOAP1	No major difference	0.0051658917	0.008575317	0.012822968	0.008960573476702509	0.008264462809917356	0.02857142857142857	0.32857943	0.6140901	0.7429407080563655	1.0	-0.49578974	-0.8510848	0.6207745317453401	1.0
MPZL2	No major difference	0.022925299	0.0300789	0.006663113	0.034050179211469536	0.04132231404958678	0.014285714285714285	0.32838017	0.3083524	0.7430570020441736	1.0	1.1958233	1.8767669	0.23343054588636478	1.0
CUEDC2	No major difference	0.020184241	0.03355007	0.10769169	0.03584229390681004	0.024793388429752067	0.14285714285714288	0.3283782	0.35754284	0.74310742352051	1.0	-1.9925824	-1.9893644	0.048949208830003324	1.0
LEXM	No major difference	0.0067042927	0.009271784	0.03455891	0.017921146953405017	0.01652892561983471	0.08571428571428572	0.32820308	0.40913606	0.7432062064579578	1.0	-1.5886974	-1.9554901	0.11545280244273316	1.0
CABYR	No major difference	0.03152112	0.037599124	0.014157979	0.048387096774193575	0.04132231404958678	0.02857142857142857	0.32819414	0.26275495	0.7431842126103608	1.0	0.9941105	1.1821666	0.3214549158052364	1.0
ENSG00000285565	No major difference	0.012122593	0.018827757	0.0	0.014336917562724013	0.01652892561983471	0.0	0.32815197	0.48043716	0.74325259505548	1.0	1.2322055	23.443398	0.22028123681761264	1.0
FYB1	No major difference	0.057867818	0.093597874	0.008283516	0.08960573476702519	0.05785123966942149	0.02857142857142857	0.32813513	0.23888199	0.743285201262843	1.0	1.8944544	2.7509403	0.06031971210869496	1.0
NSUN3	No major difference	0.16320835	0.21010341	0.15842937	0.2222222222222218	0.1652892561983471	0.31428571428571433	0.32808235	0.1307235	0.7432974280928233	1.0	-0.013001949	-0.006152027	0.9896401564162041	1.0
RN7SL672P	No major difference	0.0013737944	0.0018361392	0.0	0.0017921146953405018	0.008264462809917356	0.0	0.32790896	0.7017176	0.7432907511916731	1.0	1.0	20.662298	0.3193227327250863	1.0
ENSG00000239572	No major difference	0.011533274	0.015330105	0.010523993	0.025089605734767022	0.024793388429752067	0.02857142857142857	0.3279079	0.3365735	0.7434241087027291	1.0	0.30373263	0.4076867	0.7616791790756706	1.0
ZBED4	No major difference	0.15811364	0.22680572	0.16110009	0.23297491039426474	0.1487603305785124	0.2571428571428572	0.32750592	0.13578843	0.7437516932292052	1.0	0.15796971	0.082850195	0.8746550222086644	1.0
RPS6KB1	No major difference	0.2395079	0.2984548	0.22361095	0.34229390681003613	0.2396694214876033	0.3714285714285715	0.32739055	0.10309982	0.7438213049798049	1.0	0.32884872	0.1338566	0.7426484572979163	1.0
ENSG00000223697	No major difference	0.005373127	0.007971509	0.0	0.007168458781362007	0.008264462809917356	0.0	0.32736668	0.6251669	0.7438242824591432	1.0	1.0	22.416042	0.31932271958945185	1.0
N4BP3	No major difference	0.0058876933	0.01114936	0.0	0.012544802867383511	0.008264462809917356	0.0	0.3268209	0.59782934	0.7442989632504269	1.0	1.0	22.755926	0.3193227189626286	1.0
ENSG00000290469	No major difference	0.0045010587	0.008362724	0.0	0.012544802867383511	0.008264462809917356	0.0	0.32653475	0.5938504	0.744523000413919	1.0	1.0	22.466177	0.31932271698425907	1.0
ENSG00000254810	No major difference	0.0031032406	0.0046118647	0.0	0.005376344086021506	0.008264462809917356	0.0	0.32633245	0.62523144	0.7445986780208398	1.0	1.0	21.8079	0.31932272272217327	1.0
LINC01608	No major difference	0.004528585	0.008362724	0.015639251	0.012544802867383511	0.008264462809917356	0.02857142857142857	0.3262888	0.59404784	0.7447066385881312	1.0	-0.6373699	-1.1144067	0.5250213138136375	1.0
COA6	No major difference	0.009461562	0.016615799	0.007856309	0.02150537634408602	0.01652892561983471	0.02857142857142857	0.3262862	0.45470762	0.7447013915884181	1.0	0.37433493	0.61162794	0.7085986019810637	1.0
WNT2	No major difference	0.0026041097	0.004110139	0.040767808	0.007168458781362007	0.008264462809917356	0.04285714285714286	0.32614288	0.61091363	0.7447722505316858	1.0	-1.2838811	-2.9758577	0.20317983665098432	1.0
ZNF565	No major difference	0.073815525	0.092966504	0.07689379	0.13082437275985676	0.09917355371900827	0.15714285714285717	0.3258201	0.17076692	0.7449999896127036	1.0	0.017431952	0.011482176	0.9861118184787396	1.0
DHPS	No major difference	0.07565794	0.10274826	0.057633072	0.1397849462365592	0.09090909090909091	0.14285714285714288	0.3251224	0.17349793	0.7455473215817536	1.0	0.65155905	0.4449407	0.5154781312462966	1.0
SAMD4A	No major difference	1.1711785	1.4006141	1.0475174	0.6057347670250891	0.5123966942148752	0.6428571428571425	0.32497764	0.07279185	0.7456236849373536	1.0	0.65514123	0.20437093	0.5132674164055678	1.0
LINC01708	No major difference	0.008693512	0.012742141	0.009544489	0.01971326164874552	0.01652892561983471	0.014285714285714285	0.32496586	0.41449457	0.7456656801468499	1.0	0.19854079	0.34634626	0.8428636550421891	1.0
TGM6	No major difference	0.0014431896	0.0021987264	0.0	0.005376344086021506	0.008264462809917356	0.0	0.32494918	0.6180285	0.7456507619711258	1.0	1.0	20.896135	0.3193227178212604	1.0
APELA	No major difference	0.046454646	0.07453518	0.015684666	0.06989247311827963	0.049586776859504134	0.02857142857142857	0.32493767	0.25682017	0.745694378989525	1.0	1.3128287	1.7078463	0.19102078741316003	1.0
RBFOX3	No major difference	0.03981212	0.05697581	0.10938089	0.07706093189964165	0.049586776859504134	0.1142857142857143	0.32485873	0.23081881	0.745753813042171	1.0	-0.995809	-0.923952	0.32147158751328364	1.0
ENSG00000224848	No major difference	0.06085998	0.09098591	0.06860551	0.10035842293906821	0.06611570247933884	0.1	0.324698	0.2092618	0.7458746332666237	1.0	0.06399325	0.05256192	0.9490482584810641	1.0
LNCRNA-IUR	No major difference	0.041938454	0.073101915	0.038679376	0.08960573476702519	0.04132231404958678	0.07142857142857142	0.32450527	0.2560289	0.7460495422831285	1.0	0.3845154	0.37927836	0.7010290821686143	1.0
CMTR1	No major difference	0.14683281	0.17942113	0.18320614	0.24910394265232916	0.17355371900826447	0.27142857142857146	0.32399	0.120127596	0.7463855557108433	1.0	-0.20772184	-0.10602594	0.8357209896797977	1.0
RCAN3	No major difference	0.019388521	0.026363213	0.022971151	0.041218637992831555	0.03305785123966942	0.04285714285714286	0.32379735	0.28913167	0.7465409453347933	1.0	0.030156	0.03430415	0.9759785025995105	1.0
BEX1	No major difference	0.0027964092	0.003794084	0.0	0.0035842293906810036	0.008264462809917356	0.0	0.32378694	0.64243674	0.7464766254681698	1.0	1.0	21.576471	0.31932272372512177	1.0
LGR4-AS1	No major difference	0.0036259263	0.005528993	0.0	0.005376344086021506	0.008264462809917356	0.0	0.32372048	0.613775	0.7465832734430187	1.0	1.0	22.016407	0.319322710781099	1.0
ENSG00000234084	No major difference	0.0055495067	0.009891637	0.0	0.01075268817204301	0.008264462809917356	0.0	0.32363957	0.59520763	0.7466891308611805	1.0	1.0	22.637697	0.31932271248607824	1.0
ECSIT	No major difference	0.06572135	0.07747452	0.17132239	0.0967741935483872	0.08264462809917356	0.31428571428571433	0.32353362	0.18118252	0.7467087122786149	1.0	-2.444198	-1.3731306	0.015903772577675383	0.6490980435161074
ENSG00000287732	No major difference	0.004600636	0.0075925235	0.011428571	0.008960573476702509	0.008264462809917356	0.014285714285714285	0.32335508	0.6005129	0.7468886463905555	1.0	-0.30188212	-0.64296025	0.7632425836372805	1.0
ELF5	No major difference	0.00488877	0.008409526	0.0	0.01075268817204301	0.008264462809917356	0.0	0.323345	0.5958866	0.7469078528831545	1.0	1.0	22.471983	0.3193227182458871	1.0
GLIPR2	No major difference	0.12036693	0.13825102	0.22319032	0.1594982078853046	0.14049586776859505	0.30000000000000004	0.32312	0.13871695	0.74701808929031	1.0	-1.6158994	-0.8353555	0.10852264009089965	1.0
NGRN	No major difference	0.03256209	0.038781464	0.07331551	0.04659498207885307	0.04132231404958678	0.05714285714285714	0.32309535	0.25646394	0.7470361890331435	1.0	-0.404851	-0.5041796	0.6864069997933149	1.0
UBFD1	No major difference	0.064587414	0.077595934	0.08871046	0.0949820788530467	0.08264462809917356	0.1285714285714286	0.32301387	0.18537612	0.7471054106066637	1.0	-0.41803032	-0.31112623	0.676543925755624	1.0
ENSG00000255520	No major difference	0.0033028165	0.005528993	0.00575225	0.008960573476702509	0.008264462809917356	0.014285714285714285	0.32289052	0.5935717	0.7472535966772178	1.0	-0.09346157	-0.19181912	0.925653098644091	1.0
ENSG00000234026	No major difference	0.0071580755	0.013260269	0.011029323	0.01075268817204301	0.008264462809917356	0.02857142857142857	0.32280675	0.5936037	0.7473186185153597	1.0	-0.1183656	-0.21032688	0.9059056954157132	1.0
GRAMD2A	No major difference	0.010006007	0.014449861	0.091768995	0.016129032258064516	0.01652892561983471	0.05714285714285714	0.32273096	0.46863848	0.7473388875024998	1.0	-1.5407593	-2.4965537	0.12730347747069878	1.0
MTHFD1	No major difference	0.2396535	0.29785848	0.2199852	0.28673835125448005	0.21487603305785125	0.42857142857142866	0.32248634	0.109661296	0.7475175210945659	1.0	-0.008597179	-0.003384573	0.9931496157570677	1.0
LINC02076	No major difference	0.00783355	0.014360489	0.0038240552	0.012544802867383511	0.008264462809917356	0.014285714285714285	0.32239762	0.59393066	0.7476248996491413	1.0	0.5491206	1.300049	0.5837096508713103	1.0
LINC00907	No major difference	0.065720215	0.0892125	0.054565463	0.11290322580645175	0.0743801652892562	0.1285714285714286	0.32217982	0.18705368	0.7477677763531497	1.0	0.52716124	0.40391317	0.5987050511613126	1.0
LINC02763	No major difference	0.02598001	0.03881975	0.061338697	0.048387096774193575	0.03305785123966942	0.05714285714285714	0.32206404	0.301032	0.7478643359353769	1.0	-0.59015423	-0.7066651	0.5561855268511724	1.0
ENSG00000263709	No major difference	0.0057920264	0.01137181	0.0	0.014336917562724013	0.008264462809917356	0.0	0.3220407	0.5831319	0.747920210479522	1.0	1.0	22.775114	0.3193227190115411	1.0
CLIP3	No major difference	0.03987869	0.05673223	0.021756582	0.06272401433691761	0.04132231404958678	0.05714285714285714	0.32174277	0.25351563	0.7480998790026177	1.0	0.87024087	0.9409594	0.3853202713078091	1.0
TMOD2	No major difference	0.15664078	0.19344448	0.10526392	0.18817204301075247	0.14049586776859505	0.18571428571428575	0.32157362	0.14084022	0.7482044367590307	1.0	0.8605996	0.5054612	0.3905529014092638	1.0
ENSG00000205236	No major difference	0.06393323	0.08178154	0.096466504	0.11111111111111124	0.09090909090909091	0.14285714285714288	0.3212687	0.17887262	0.7484392973032186	1.0	-0.52162826	-0.37693232	0.6027380210114346	1.0
PRSS23	No major difference	0.072065875	0.09170345	0.11287839	0.0967741935483872	0.0743801652892562	0.20000000000000004	0.32124802	0.1809838	0.7484548258470243	1.0	-0.8200518	-0.54022145	0.4134696558764209	1.0
MYNN	No major difference	0.051555995	0.083477475	0.07499672	0.08960573476702519	0.049586776859504134	0.17142857142857146	0.32104096	0.23096077	0.7486521040403309	1.0	-0.56748	-0.42149583	0.5710787904160133	1.0
RFPL3	No major difference	0.002513468	0.003769854	0.0	0.005376344086021506	0.008264462809917356	0.0	0.32095453	0.610183	0.7486675089676695	1.0	1.0	21.568758	0.31932273183445425	1.0
RHNO1	No major difference	0.015002486	0.020521956	0.013925329	0.026881720430107524	0.024793388429752067	0.02857142857142857	0.32090694	0.34773856	0.7487150110033933	1.0	0.23966579	0.3255336	0.8108567885518102	1.0
ENSG00000268333	No major difference	0.0059594447	0.012189473	0.0	0.016129032258064516	0.008264462809917356	0.0	0.32065693	0.57721186	0.7489745253707514	1.0	1.0	22.841814	0.3193227278153565	1.0
TTC14	No major difference	0.3137684	0.35952944	0.25225538	0.4068100358422948	0.34710743801652866	0.3714285714285715	0.32051438	0.08161161	0.7489966215042145	1.0	1.0264682	0.37247285	0.30608723481217764	1.0
ENSG00000282988	No major difference	0.012399238	0.01920477	0.010192025	0.017921146953405017	0.01652892561983471	0.04285714285714286	0.3204166	0.42694268	0.7491038105310268	1.0	0.28365973	0.41134122	0.7769996753284296	1.0
ENSG00000268870	No major difference	0.030516746	0.0434265	0.043464176	0.05017921146953408	0.04132231404958678	0.1	0.32020748	0.28061286	0.749256488837677	1.0	-0.47527933	-0.43187705	0.6351726773311053	1.0
RNVU1-15	No major difference	0.0020984474	0.0031219048	0.0	0.005376344086021506	0.008264462809917356	0.0	0.32007426	0.61115223	0.7493267291716121	1.0	1.0	21.338581	0.31932271742223134	1.0
ANKH	No major difference	0.2500758	0.33714202	0.44011086	0.30465949820788524	0.21487603305785125	0.5142857142857143	0.31998113	0.10901292	0.7494244811094496	1.0	-1.8839937	-0.7418447	0.06144553309413496	1.0
PTPRK-AS1	No major difference	0.0153936865	0.023132738	0.014687857	0.028673835125448025	0.024793388429752067	0.05714285714285714	0.31989935	0.35894576	0.7494982800715921	1.0	0.16989674	0.2064441	0.8652758995707657	1.0
ENSG00000288771	No major difference	0.005124939	0.0070666177	0.042294886	0.014336917562724013	0.01652892561983471	0.07142857142857142	0.31982037	0.42158607	0.7495355819651812	1.0	-1.6518645	-2.4809	0.10247642060116484	1.0
GRIN2B	No major difference	0.053088713	0.0733793	0.11988235	0.08064516129032266	0.049586776859504134	0.1285714285714286	0.3197806	0.2367244	0.7495793749056132	1.0	-1.039006	-0.9047857	0.3007874046430691	1.0
TTLL3	No major difference	0.3987072	0.52277327	0.50056	0.46774193548387244	0.3223140495867767	0.5857142857142855	0.31958914	0.08707123	0.7497278910886354	1.0	-1.0617559	-0.33876163	0.28977339369898253	1.0
FAM86B2	No major difference	0.0020660437	0.0031219048	0.0	0.005376344086021506	0.008264462809917356	0.0	0.31923395	0.6041109	0.7499734193627883	1.0	1.0	21.338581	0.31932271742223134	1.0
EP300	No major difference	0.5262087	0.6149751	0.63948864	0.5501792114695347	0.42975206611570194	0.557142857142857	0.31914514	0.070928946	0.7500423184466829	1.0	-0.63210535	-0.19179691	0.5282440057712053	1.0
ACOX2	No major difference	0.046702214	0.06703754	0.2087538	0.08602150537634418	0.049586776859504134	0.2571428571428572	0.31913534	0.22703804	0.7500787198112686	1.0	-2.695624	-1.8927634	0.008177009181044425	0.4516384137224417
ENSG00000286263	No major difference	0.015720803	0.01970895	0.0059621446	0.02150537634408602	0.024793388429752067	0.02857142857142857	0.3189719	0.33783078	0.750153762093241	1.0	0.93608105	1.3903824	0.3506254824742253	1.0
RAPGEF4	No major difference	0.21749178	0.25636142	0.15769066	0.2741935483870964	0.21487603305785125	0.2571428571428572	0.31885463	0.10900306	0.7502542528827401	1.0	0.87704605	0.39777103	0.3815881957717059	1.0
CBX6	No major difference	0.094378784	0.12250259	0.08585253	0.13620071684587823	0.10743801652892562	0.18571428571428575	0.3185712	0.16214544	0.7504820624369436	1.0	0.14343219	0.08650825	0.8861026188135025	1.0
WDCP	No major difference	0.01347552	0.022228602	0.019942027	0.026881720430107524	0.024793388429752067	0.04285714285714286	0.3183377	0.38552174	0.750696129886993	1.0	-0.16495575	-0.21903712	0.8691675342317932	1.0
RAB3GAP2	No major difference	0.461334	0.52345014	0.5180859	0.5143369175627255	0.3884297520661153	0.5999999999999998	0.31812847	0.0724855	0.7508057499128558	1.0	-0.606741	-0.17627779	0.5448355142170076	1.0
ENSG00000259061	No major difference	0.004338698	0.0068485294	0.0	0.007168458781362007	0.008264462809917356	0.0	0.31788376	0.5934448	0.7510136736566889	1.0	1.0	22.25373	0.319322716907293	1.0
KCNIP2-AS1	No major difference	0.0065048174	0.013564977	0.024029799	0.016129032258064516	0.008264462809917356	0.014285714285714285	0.317689	0.57099813	0.7512193740459262	1.0	-0.37404692	-0.816513	0.7090634603517181	1.0
HDAC6	No major difference	0.27194035	0.33497655	0.2652547	0.33512544802867406	0.21487603305785125	0.3857142857142858	0.3175368	0.1024185	0.7512662714583274	1.0	0.022261282	0.008972247	0.9822640325902547	1.0
OTC	No major difference	0.009831404	0.014410212	0.045988243	0.025089605734767022	0.024793388429752067	0.1142857142857143	0.3173683	0.36775923	0.7514179891191175	1.0	-1.8349463	-1.8820533	0.06925983906970337	1.0
EVI2B	No major difference	0.00689813	0.015074259	0.008707483	0.01971326164874552	0.008264462809917356	0.014285714285714285	0.3173644	0.5682954	0.7514711020431326	1.0	0.16265653	0.33687282	0.8709629717860078	1.0
FAM219B	No major difference	0.038429197	0.04735999	0.049034514	0.06451612903225812	0.049586776859504134	0.14285714285714288	0.3169172	0.22101232	0.7517229748488689	1.0	-0.50486934	-0.36872506	0.6142661566794196	1.0
LINC00604	No major difference	0.0051519405	0.007971509	0.0	0.007168458781362007	0.008264462809917356	0.0	0.31688005	0.5940948	0.7517671736119186	1.0	1.0	22.416042	0.31932271958945185	1.0
ZBTB47	No major difference	0.05469912	0.07351393	0.0797321	0.08243727598566317	0.06611570247933884	0.1285714285714286	0.31682786	0.20113815	0.7518076202210049	1.0	-0.47841758	-0.36823836	0.6330242703922542	1.0
GPR84-AS1-1	No major difference	0.027206121	0.03797684	0.049875863	0.028673835125448025	0.024793388429752067	0.02857142857142857	0.31677467	0.35520363	0.7518442443266314	1.0	-0.15942463	-0.24997547	0.873587018197721	1.0
DCUN1D1	No major difference	0.080289684	0.09599813	0.11509073	0.1397849462365592	0.11570247933884298	0.17142857142857146	0.31676823	0.1511055	0.7518375768136515	1.0	-0.55396825	-0.3509206	0.5804765374989613	1.0
UBE2Z	No major difference	0.15918757	0.19480193	0.20232596	0.2401433691756267	0.17355371900826447	0.30000000000000004	0.31661	0.11793327	0.7519649352251647	1.0	-0.65651417	-0.30241165	0.5124187491907344	1.0
RPS6KA4	No major difference	0.02408497	0.034797166	0.06299829	0.051971326164874584	0.04132231404958678	0.05714285714285714	0.31651422	0.26938227	0.7520664669779831	1.0	-0.49784184	-0.6265081	0.619595481402692	1.0
HERC6	No major difference	0.059050452	0.07918399	0.092764206	0.08781362007168468	0.06611570247933884	0.1142857142857143	0.31581602	0.2063947	0.7525748505755683	1.0	-0.62121063	-0.48906916	0.535413300971552	1.0
ELOA-AS1	No major difference	0.061948813	0.07755504	0.053578664	0.11827956989247326	0.09090909090909091	0.1142857142857143	0.31566998	0.16660228	0.7526819610506257	1.0	0.46691126	0.33268252	0.641122568278997	1.0
MIR155HG	No major difference	0.019752843	0.029343901	0.015658565	0.037634408602150546	0.024793388429752067	0.04285714285714286	0.31489164	0.317259	0.7532937013575679	1.0	0.41420454	0.51550186	0.6791973059353236	1.0
E2F6	No major difference	0.045218166	0.05373493	0.04318464	0.07706093189964165	0.06611570247933884	0.1142857142857143	0.3146404	0.19248195	0.7534404283671764	1.0	0.102300264	0.07571735	0.9186307135910444	1.0
FOXRED2	No major difference	0.057784196	0.1092386	0.06832741	0.08960573476702519	0.049586776859504134	0.1285714285714286	0.31434453	0.23870924	0.7537266632607468	1.0	-0.13132949	-0.10988062	0.8956548647024759	1.0
PARN	No major difference	0.3884515	0.42738965	0.4464441	0.4265232974910405	0.34710743801652866	0.6285714285714282	0.31429622	0.078825556	0.7536950027391208	1.0	-1.0000501	-0.3008785	0.31869039932604093	1.0
F2RL2	No major difference	0.02879219	0.03682383	0.0	0.03942652329749105	0.03305785123966942	0.0	0.3142404	0.2835771	0.7537554711854335	1.0	1.9041792	24.517342	0.05928117541058405	1.0
GTF2IP14	No major difference	0.009892275	0.012347039	0.004629951	0.012544802867383511	0.01652892561983471	0.014285714285714285	0.3142325	0.4186527	0.7537315170967928	1.0	0.64942056	1.1744672	0.5168862080524999	1.0
CNGA1	No major difference	0.017017687	0.028527059	0.01408731	0.037634408602150546	0.024793388429752067	0.04285714285714286	0.31418195	0.348287	0.7538501617818688	1.0	0.38131264	0.5052055	0.7034120099055772	1.0
SLC12A2	No major difference	0.39070576	0.49843863	0.8115798	0.3960573476702517	0.2975206611570247	0.5999999999999998	0.31363794	0.091940045	0.7542199435144861	1.0	-2.2503529	-0.8509738	0.026070057308923766	0.7959621635297615
BRK1	No major difference	0.038882133	0.045494832	0.055926174	0.06451612903225812	0.05785123966942149	0.1	0.31357858	0.21342908	0.7542388674092788	1.0	-0.51115286	-0.42735368	0.6100271101692024	1.0
DLGAP1-AS3	No major difference	0.0033612004	0.0047736964	0.0	0.005376344086021506	0.008264462809917356	0.0	0.31333143	0.5997217	0.7544253550607908	1.0	1.0	21.848047	0.31932271834865916	1.0
PTGDR	No major difference	0.010294426	0.01595831	0.01929889	0.026881720430107524	0.01652892561983471	0.02857142857142857	0.3132483	0.38512057	0.7545522154694546	1.0	-0.2267888	-0.35192975	0.8209197975398863	1.0
BYSL	No major difference	0.002981865	0.004939168	0.008057369	0.01075268817204301	0.008264462809917356	0.014285714285714285	0.31314996	0.5688511	0.7546335886429119	1.0	-0.3369319	-0.72436804	0.7367582370954551	1.0
ENSG00000267375	No major difference	0.0070035113	0.014824147	0.0057586264	0.016129032258064516	0.008264462809917356	0.014285714285714285	0.31313133	0.56120884	0.7546713787534663	1.0	0.3737338	0.8139959	0.7090472543555105	1.0
DOC2B	No major difference	0.02790034	0.04581389	0.0050350563	0.04301075268817206	0.03305785123966942	0.014285714285714285	0.31312573	0.31046423	0.7546396120746139	1.0	1.3591713	2.5592616	0.17628234495998155	1.0
ENSG00000236531	No major difference	0.0027925172	0.003794084	0.0	0.0035842293906810036	0.008264462809917356	0.0	0.31277525	0.612807	0.7548191048160501	1.0	1.0	21.576471	0.31932272372512177	1.0
MED25	No major difference	0.15912585	0.2125242	0.20109177	0.22939068100358376	0.1487603305785124	0.3285714285714286	0.31254274	0.12646902	0.7550631737791793	1.0	-0.4128093	-0.20786119	0.6802689379645213	1.0
STK32A-AS1	No major difference	0.0025577026	0.003984314	0.0	0.007168458781362007	0.008264462809917356	0.0	0.31250638	0.57834554	0.7550937480374356	1.0	1.0	21.63513	0.31932272078756574	1.0
KLHL6	No major difference	0.01718559	0.030010417	0.017055785	0.03225806451612903	0.01652892561983471	0.05714285714285714	0.31213272	0.37984806	0.7554052668972017	1.0	0.1645929	0.21693482	0.8694445042347505	1.0
ENSG00000289242	No major difference	0.0064879656	0.010047979	0.0	0.008960573476702509	0.008264462809917356	0.0	0.31205535	0.58163846	0.7554274784758823	1.0	1.0	22.65338	0.3193227146111032	1.0
CRIPT	No major difference	0.03802732	0.0651176	0.017744377	0.06989247311827963	0.049586776859504134	0.05714285714285714	0.31185094	0.2565928	0.7556148447800264	1.0	1.022567	1.1765662	0.3080456796655211	1.0
CDH19	No major difference	0.026434839	0.040943984	0.09277882	0.06093189964157711	0.03305785123966942	0.08571428571428572	0.31163692	0.27343225	0.7557764125382744	1.0	-1.0737184	-1.1826113	0.2853837924513365	1.0
TRIM68	No major difference	0.014968261	0.019759115	0.019645402	0.026881720430107524	0.024793388429752067	0.04285714285714286	0.31162825	0.3320886	0.7557364054126785	1.0	-0.1526273	-0.18982816	0.8788791608866326	1.0
ENSG00000285091	No major difference	0.009690701	0.015133706	0.0060379184	0.017921146953405017	0.01652892561983471	0.014285714285714285	0.31160447	0.4321681	0.7557855903461285	1.0	0.5315544	0.99433804	0.5956740280241226	1.0
LINC02653	No major difference	0.013708431	0.022501282	0.0059375367	0.017921146953405017	0.01652892561983471	0.014285714285714285	0.31096575	0.44136828	0.7562681409647255	1.0	0.68707305	1.3715444	0.49299045017797827	1.0
KCNG4	No major difference	0.0037491194	0.004983846	0.0	0.0035842293906810036	0.008264462809917356	0.0	0.31094387	0.6068289	0.7562117890280649	1.0	1.0	21.897873	0.3193227203898524	1.0
GSTO2	No major difference	0.044212848	0.06768636	0.058027193	0.07526881720430115	0.05785123966942149	0.08571428571428572	0.31067315	0.23075528	0.7564961703391553	1.0	-0.15138832	-0.13745527	0.8798482771298834	1.0
XPOT	No major difference	0.13343322	0.17151035	0.17059457	0.20430107526881688	0.1487603305785124	0.2428571428571429	0.3106256	0.1298014	0.7565096007618991	1.0	-0.4552428	-0.24183668	0.6495478020003403	1.0
SLC35E4	No major difference	0.015752243	0.018025488	0.014230294	0.026881720430107524	0.03305785123966942	0.04285714285714286	0.3104918	0.28795075	0.7565571028304413	1.0	0.18552259	0.21477257	0.8530327742324619	1.0
ENSG00000258687	No major difference	0.002831194	0.003769854	0.0	0.0035842293906810036	0.008264462809917356	0.0	0.31038237	0.61060804	0.7566283269049856	1.0	1.0	21.568758	0.31932273183445425	1.0
COL25A1	No major difference	0.08211055	0.1098848	0.041367594	0.10573476702508973	0.0743801652892562	0.1	0.31038132	0.1856111	0.7566928037448195	1.0	1.0911323	0.8824109	0.27667566562521095	1.0
ECD	No major difference	0.14832532	0.18590061	0.1460623	0.2222222222222218	0.18181818181818182	0.27142857142857146	0.31028882	0.119689904	0.7567595532676255	1.0	0.12846848	0.06359973	0.8979231824464293	1.0
ENSG00000254303	No major difference	0.011275361	0.014183708	0.045065477	0.02150537634408602	0.024793388429752067	0.05714285714285714	0.30996	0.3317565	0.7569864762490912	1.0	-1.0912969	-1.5185102	0.2780465031719952	1.0
POMT1	No major difference	0.05182987	0.064903386	0.045503415	0.08960573476702519	0.06611570247933884	0.1	0.3097107	0.18644564	0.7571969128898546	1.0	0.3582258	0.28122985	0.720586839461272	1.0
ARHGEF15	No major difference	0.0026070904	0.003984314	0.0	0.007168458781362007	0.008264462809917356	0.0	0.30969238	0.57562387	0.7572199995300237	1.0	1.0	21.63513	0.31932272078756574	1.0
RUBCN	No major difference	0.16684017	0.22255671	0.20037933	0.22401433691756228	0.15702479338842976	0.28571428571428575	0.30916128	0.12703946	0.7576254422149548	1.0	-0.46083665	-0.22859038	0.6454926992210632	1.0
ENSG00000242828	No major difference	0.0048814723	0.008409526	0.0	0.01075268817204301	0.008264462809917356	0.0	0.30914006	0.56223047	0.7576706167064917	1.0	1.0	22.471983	0.3193227182458871	1.0
BCRP3	No major difference	0.0067036003	0.013626484	0.006663113	0.017921146953405017	0.008264462809917356	0.014285714285714285	0.30900827	0.5531958	0.7577957034332397	1.0	0.26525784	0.5596903	0.7911029573729749	1.0
CAPN5	No major difference	0.07244992	0.090617344	0.08959749	0.12724014336917577	0.09090909090909091	0.17142857142857146	0.3089122	0.16152768	0.7578050372498881	1.0	-0.40463415	-0.2518355	0.6862552005825591	1.0
NUCB1-AS1	No major difference	0.009624463	0.016166473	0.011264246	0.030465949820788527	0.01652892561983471	0.02857142857142857	0.30889452	0.39786842	0.757872800534282	1.0	0.13192803	0.20129703	0.895182986652591	1.0
ZCCHC2	No major difference	0.110847004	0.15945281	0.25831786	0.1612903225806451	0.11570247933884298	0.31428571428571433	0.3086605	0.15513785	0.7580151238206254	1.0	-1.2527643	-0.7777528	0.21248772300069402	1.0
PRRG1	No major difference	0.115268506	0.14798185	0.15869555	0.1612903225806451	0.1322314049586777	0.22857142857142862	0.30845976	0.1429965	0.758147291578897	1.0	-0.7273774	-0.40631187	0.46806430313731395	1.0
GNPDA2	No major difference	0.036636997	0.055391636	0.06570173	0.0949820788530467	0.05785123966942149	0.1142857142857143	0.30809847	0.21674289	0.7584636566720131	1.0	-0.6305753	-0.52333695	0.5292588548317552	1.0
INPP5A	No major difference	0.8635267	0.96176916	0.6331059	0.6397849462365579	0.5371900826446272	0.6571428571428567	0.30804062	0.06197069	0.7584465757560586	1.0	1.3122851	0.3476495	0.1910553691854803	1.0
TBC1D7	No major difference	0.1383069	0.17603214	0.099989735	0.2025089605734764	0.15702479338842976	0.18571428571428575	0.30787402	0.12666483	0.7585957058381887	1.0	0.8818337	0.4905995	0.37899186167017107	1.0
ENSG00000279207	No major difference	0.0070620887	0.010194443	0.015411891	0.02150537634408602	0.01652892561983471	0.04285714285714286	0.30783376	0.3826892	0.7586500787338201	1.0	-0.52059275	-0.7174533	0.6034850414097392	1.0
FAM91A1	No major difference	0.15724209	0.19536488	0.26226455	0.2544802867383507	0.18181818181818182	0.41428571428571437	0.3076791	0.11296493	0.7587457176489363	1.0	-1.6667646	-0.69778085	0.09757245998143481	1.0
SAYSD1	No major difference	0.009214102	0.021777239	0.028522912	0.02150537634408602	0.008264462809917356	0.05714285714285714	0.30747405	0.54794335	0.7589676184090695	1.0	-0.6303632	-0.99297	0.5293787575625324	1.0
SLC19A3	No major difference	0.035381112	0.044437498	0.05115945	0.06272401433691761	0.05785123966942149	0.1285714285714286	0.30728686	0.21938203	0.7590315504260232	1.0	-0.60472673	-0.47314405	0.5461894039895795	1.0
STAG1-DT	No major difference	0.0021125274	0.0031219048	0.0	0.005376344086021506	0.008264462809917356	0.0	0.30723748	0.5781112	0.7590655214212276	1.0	1.0	21.338581	0.31932271742223134	1.0
WHAMMP2	No major difference	0.026498713	0.036857713	0.028317692	0.04301075268817206	0.03305785123966942	0.08571428571428572	0.30708382	0.28756383	0.7592003257427327	1.0	-0.08982688	-0.08864926	0.92851998606672	1.0
ENSG00000287142	No major difference	0.004774754	0.007988847	0.008057369	0.008960573476702509	0.008264462809917356	0.014285714285714285	0.30684507	0.5601254	0.7594054713557349	1.0	-0.09422091	-0.19352962	0.9250509449049543	1.0
ENSG00000244464	No major difference	0.003516109	0.004939168	0.0	0.005376344086021506	0.008264462809917356	0.0	0.30677488	0.5851699	0.759400436122522	1.0	1.0	21.88749	0.3193227224934791	1.0
TNS2-AS1	No major difference	0.051047564	0.07064986	0.05546908	0.10215053763440872	0.0743801652892562	0.1285714285714286	0.30664065	0.18857434	0.7595490827262026	1.0	-0.0025865168	-0.0019166912	0.997939078848506	1.0
RHOA	No major difference	0.27977198	0.33890828	0.40040424	0.3566308243727603	0.25619834710743805	0.47142857142857153	0.30662978	0.09231022	0.7595371508887974	1.0	-1.1107554	-0.42670584	0.26841405145815544	1.0
ESRP2	No major difference	0.008566608	0.014184894	0.011243593	0.02150537634408602	0.01652892561983471	0.02857142857142857	0.3064972	0.4373803	0.7596793325996377	1.0	-0.002063636	-0.0032684095	0.9983556904638167	1.0
ENSG00000290951	No major difference	0.078600585	0.102063596	0.09706813	0.1433691756272402	0.08264462809917356	0.20000000000000004	0.3061468	0.16158551	0.7599160753644196	1.0	-0.46228886	-0.2781713	0.6444389788680652	1.0
TACC3	No major difference	0.9407669	1.1008744	0.97984225	0.6523297491039411	0.5454545454545445	0.6571428571428567	0.30578086	0.06112371	0.7601748704235614	1.0	0.2621245	0.07475462	0.7935626315385644	1.0
FAM242C	No major difference	0.004471371	0.0075925235	0.0	0.01075268817204301	0.008264462809917356	0.0	0.30571267	0.55441034	0.760273937719241	1.0	1.0	22.364536	0.3193227318397934	1.0
CCNYL1	No major difference	0.06764543	0.08034801	0.056205064	0.11469534050179225	0.10743801652892562	0.1285714285714286	0.30535278	0.15700287	0.7604936707581155	1.0	0.44807926	0.3055401	0.6546292320017818	1.0
ENSG00000286721	No major difference	0.016608166	0.025678802	0.004353741	0.026881720430107524	0.01652892561983471	0.014285714285714285	0.30526194	0.37767616	0.7606001920413604	1.0	0.9956033	2.0190837	0.3210782766415908	1.0
CTRC	No major difference	0.007696092	0.0113056945	0.0	0.007168458781362007	0.008264462809917356	0.0	0.3050965	0.5710133	0.7606996368057983	1.0	1.0	22.76946	0.3193227249780478	1.0
PANK2	No major difference	0.30389148	0.35086116	0.337316	0.36379928315412235	0.28925619834710736	0.44285714285714295	0.305091	0.0874366	0.7606957506547807	1.0	-0.33000264	-0.123631336	0.7418170303391041	1.0
DGAT2L6	No major difference	0.0041999035	0.0068485294	0.0073344707	0.008960573476702509	0.008264462809917356	0.014285714285714285	0.304944	0.5569077	0.7608470829341759	1.0	-0.12029125	-0.24759364	0.9044067968941472	1.0
ABHD4	No major difference	0.010814994	0.018380312	0.011600343	0.028673835125448025	0.01652892561983471	0.02857142857142857	0.3049124	0.40145087	0.7608905669111323	1.0	0.2041862	0.33089516	0.8384299500860937	1.0
LINC00345	No major difference	0.0031230478	0.004939168	0.0	0.008960573476702509	0.008264462809917356	0.0	0.3049068	0.55768245	0.7608725966064278	1.0	1.0	21.88749	0.3193227224934791	1.0
LINC02449	No major difference	0.013257491	0.021448696	0.0037757938	0.02150537634408602	0.01652892561983471	0.014285714285714285	0.30448183	0.4118824	0.7611977834032808	1.0	0.9022733	1.9361696	0.3683994237273016	1.0
TARP	No major difference	0.002935269	0.003984314	0.0	0.005376344086021506	0.008264462809917356	0.0	0.30446392	0.58796835	0.761140489954941	1.0	1.0	21.63513	0.31932272078756574	1.0
JOSD1	No major difference	0.07340678	0.092002705	0.12805316	0.11469534050179225	0.09090909090909091	0.20000000000000004	0.30445236	0.16318627	0.7611913973309552	1.0	-1.0801952	-0.6830218	0.2818827922556876	1.0
IL4I1	No major difference	0.13350448	0.19355808	0.20708425	0.21326164874551934	0.14049586776859505	0.3428571428571429	0.30444467	0.13570067	0.7612243605921508	1.0	-1.2126553	-0.585862	0.22691160772388727	1.0
TUBD1	No major difference	0.11888168	0.1314525	0.077845566	0.17383512544802854	0.14049586776859505	0.20000000000000004	0.30427092	0.126471	0.761304362324973	1.0	0.8910522	0.48133573	0.37403441053142594	1.0
RCC2	No major difference	0.24440733	0.30270585	0.33549055	0.3369175627240146	0.23140495867768596	0.31428571428571433	0.30426905	0.09638729	0.7613377786231572	1.0	-0.22472796	-0.10545888	0.8225133148848163	1.0
ENSG00000228737	No major difference	0.003066204	0.004110139	0.006007449	0.0035842293906810036	0.008264462809917356	0.014285714285714285	0.30413848	0.5914446	0.7613800617779234	1.0	-0.27866715	-0.5891441	0.7809462818652768	1.0
PLEKHG4	No major difference	0.004050144	0.005275592	0.024549993	0.014336917562724013	0.01652892561983471	0.05714285714285714	0.30407667	0.38479212	0.7614592213311921	1.0	-1.3124787	-2.1004977	0.1930406797801456	1.0
MCM5	No major difference	0.21616216	0.27997762	0.16628714	0.23118279569892425	0.19008264462809918	0.30000000000000004	0.30407456	0.113913834	0.7614750943486986	1.0	0.64168173	0.30854225	0.5218626316682016	1.0
LINC01989	No major difference	0.0015722882	0.002319849	0.0	0.005376344086021506	0.008264462809917356	0.0	0.30399656	0.57033914	0.7615291636249447	1.0	1.0	20.964931	0.31932272058922756	1.0
RAD52	No major difference	0.19402139	0.22491284	0.2434422	0.279569892473118	0.2066115702479339	0.3714285714285715	0.30327561	0.10200082	0.7620776667775373	1.0	-0.8088908	-0.33479133	0.41976041508726203	1.0
CGREF1	No major difference	0.0029065616	0.0046396987	0.0	0.008960573476702509	0.008264462809917356	0.0	0.30325004	0.55104405	0.7621395488183647	1.0	1.0	21.81492	0.3193227263614396	1.0
ENSG00000260058	No major difference	0.003084192	0.004737439	0.0	0.007168458781362007	0.008264462809917356	0.0	0.30300906	0.5587714	0.7623024101777701	1.0	1.0	21.839191	0.3193227293331933	1.0
FGGY-DT	No major difference	0.029533051	0.038237397	0.028490352	0.044802867383512565	0.03305785123966942	0.05714285714285714	0.302917	0.27554828	0.7623598419138743	1.0	0.13666008	0.15490536	0.8914528751688924	1.0
IRAG2	No major difference	0.032798506	0.039773606	0.011409054	0.041218637992831555	0.03305785123966942	0.02857142857142857	0.30253175	0.28072932	0.7626395981245833	1.0	1.0138294	1.397048	0.3120771988182482	1.0
KCNU1	No major difference	0.0065225223	0.012149155	0.0033516842	0.012544802867383511	0.008264462809917356	0.014285714285714285	0.30242637	0.5442107	0.7627815068533778	1.0	0.553839	1.3147314	0.5804870146415753	1.0
ENSG00000260289	No major difference	0.020141667	0.037066724	0.0	0.04301075268817206	0.024793388429752067	0.0	0.30235872	0.34137988	0.7628373480117971	1.0	1.4952596	24.268625	0.1374719186027182	1.0
GDPD4	No major difference	0.008219043	0.01834509	0.0	0.01971326164874552	0.008264462809917356	0.0	0.3020545	0.53636664	0.763085410456487	1.0	1.0	23.211119	0.31932271975158233	1.0
B4GALT1-AS1	No major difference	0.006292386	0.011251821	0.0	0.01075268817204301	0.008264462809917356	0.0	0.30199426	0.5460688	0.7631024767745972	1.0	1.0	22.764824	0.31932272239634496	1.0
DEPDC5	No major difference	0.45105624	0.5525649	0.6012032	0.4659498207885319	0.355371900826446	0.6428571428571425	0.30191255	0.07798237	0.763123439712501	1.0	-1.3995863	-0.43558228	0.1634780342773311	1.0
ENSG00000232732	No major difference	0.01600819	0.022082696	0.03914113	0.028673835125448025	0.03305785123966942	0.08571428571428572	0.30190215	0.3151146	0.763137086157384	1.0	-0.88914806	-1.0032008	0.3756061910786711	1.0
TPD52L2	No major difference	0.09772874	0.12890473	0.163777	0.17025089605734756	0.11570247933884298	0.22857142857142862	0.3015679	0.14276725	0.7633999521627939	1.0	-0.879219	-0.52391595	0.38074584023299185	1.0
ENSG00000248927	No major difference	0.007646434	0.01294356	0.0036764366	0.01075268817204301	0.008264462809917356	0.014285714285714285	0.30155864	0.5508319	0.7634195700773774	1.0	0.53470194	1.2546527	0.5936097588575306	1.0
VMA21	No major difference	0.02417635	0.035035614	0.026437357	0.051971326164874584	0.03305785123966942	0.04285714285714286	0.30134615	0.26535866	0.763581759430349	1.0	0.16566822	0.19244988	0.8686095947819074	1.0
CERT1	No major difference	0.5168373	0.61485267	0.44196522	0.5215053763440873	0.4132231404958673	0.5142857142857143	0.30124983	0.070946634	0.763624708735942	1.0	0.68265	0.21315874	0.49570075100591615	1.0
ENSG00000289177	No major difference	0.0029943425	0.0043974533	0.008084236	0.007168458781362007	0.008264462809917356	0.02857142857142857	0.3012325	0.5622878	0.7636365234530383	1.0	-0.57967025	-1.0114766	0.5631078045084934	1.0
TMEM223	No major difference	0.028005494	0.040392116	0.013274506	0.044802867383512565	0.03305785123966942	0.04285714285714286	0.30114743	0.2813081	0.7637233493118059	1.0	0.85756224	1.0916213	0.39235420296302626	1.0
ENSG00000237525	No major difference	0.013292783	0.026068574	0.004851606	0.026881720430107524	0.01652892561983471	0.02857142857142857	0.3008619	0.4186242	0.763978134341142	1.0	0.8095066	1.6423831	0.41961498772522376	1.0
DDX31	No major difference	0.09057391	0.111558445	0.10098914	0.1433691756272402	0.09917355371900827	0.20000000000000004	0.30064914	0.14700276	0.7640860314268957	1.0	-0.2698179	-0.15695536	0.7876143369770998	1.0
RPS10P7	No major difference	0.016664337	0.019896131	0.03965043	0.034050179211469536	0.03305785123966942	0.07142857142857142	0.30061346	0.2612097	0.7640875241058831	1.0	-0.77336466	-0.9006907	0.4410293082580219	1.0
RAB6C-AS1-1	No major difference	0.0023360732	0.0031219048	0.0	0.0035842293906810036	0.008264462809917356	0.0	0.30028853	0.58774877	0.7642995732768458	1.0	1.0	21.338581	0.31932271742223134	1.0
ENSG00000287409	No major difference	0.0062431465	0.007814305	0.0040089	0.012544802867383511	0.01652892561983471	0.014285714285714285	0.3002753	0.38711447	0.7643343616727928	1.0	0.4907156	0.8500717	0.6241971700438684	1.0
WDR17	No major difference	0.054339156	0.07259728	0.030455172	0.06630824372759862	0.049586776859504134	0.07142857142857142	0.30015886	0.21802501	0.7644598847092469	1.0	0.7982184	0.7679125	0.4257703310217802	1.0
ADAM29	No major difference	0.009165546	0.016594108	0.0050350563	0.02150537634408602	0.01652892561983471	0.014285714285714285	0.30008975	0.4442525	0.7645630687811082	1.0	0.6032908	1.2353158	0.547123042346789	1.0
HJV	No major difference	0.0015124856	0.0021987264	0.0059375367	0.005376344086021506	0.008264462809917356	0.014285714285714285	0.2999615	0.5649895	0.7645909862275022	1.0	-0.5653455	-1.3509055	0.5732349673732839	1.0
KCTD16	No major difference	0.05457174	0.07415477	0.06889917	0.08243727598566317	0.06611570247933884	0.1285714285714286	0.2996469	0.2023373	0.7648548105158142	1.0	-0.2783935	-0.22408852	0.7810504669114054	1.0
TRIM69	No major difference	0.03443901	0.041160326	0.03176533	0.055555555555555594	0.049586776859504134	0.08571428571428572	0.2996179	0.21355891	0.7648529495659094	1.0	0.14175755	0.12138808	0.8874261999249634	1.0
ENSG00000273550	No major difference	0.0042743697	0.0047736964	0.0044211103	0.0035842293906810036	0.008264462809917356	0.014285714285714285	0.29959604	0.6048523	0.764796599495983	1.0	-0.015577467	-0.03184617	0.9875894221142615	1.0
BZW1	No major difference	0.113594055	0.13464619	0.16693039	0.1612903225806451	0.14049586776859505	0.21428571428571433	0.29940987	0.13256614	0.7650164357602666	1.0	-0.5810496	-0.34787387	0.5621455484442024	1.0
AIP	No major difference	0.009828875	0.012569113	0.0046213395	0.02329749103942652	0.024793388429752067	0.014285714285714285	0.29907387	0.31847534	0.7652747250261199	1.0	0.8082397	1.3075045	0.4199855463063984	1.0
ZNF660	No major difference	0.07972616	0.09877319	0.0795493	0.12365591397849478	0.09917355371900827	0.14285714285714288	0.29903832	0.15392286	0.7653083680134543	1.0	0.16677983	0.114420556	0.8677400353937498	1.0
SURF6	No major difference	0.06554889	0.08659287	0.08083326	0.10035842293906821	0.08264462809917356	0.17142857142857146	0.2988073	0.17278984	0.7654948633427485	1.0	-0.29954842	-0.20603047	0.7648812107038534	1.0
KEL	No major difference	0.017148096	0.02652131	0.058278076	0.025089605734767022	0.01652892561983471	0.1	0.2985732	0.3633667	0.7656894410675747	1.0	-1.2403075	-1.4373869	0.21726491070150764	1.0
CBARP	No major difference	0.0035574683	0.0050589717	0.0	0.005376344086021506	0.008264462809917356	0.0	0.29807955	0.5611474	0.7660242674851991	1.0	1.0	21.91509	0.31932272898986863	1.0
ZBTB2	No major difference	0.038426608	0.05078224	0.052833065	0.0573476702508961	0.04132231404958678	0.1142857142857143	0.29740664	0.22711277	0.7665586770743744	1.0	-0.4117684	-0.35631272	0.6810346661013369	1.0
ENSG00000283696	No major difference	0.03527886	0.04124341	0.03788701	0.06451612903225812	0.05785123966942149	0.1	0.29694566	0.19433057	0.7668842437879885	1.0	-0.09354313	-0.07328853	0.9255792094949864	1.0
TF	No major difference	0.005240404	0.008987996	0.004353741	0.01075268817204301	0.008264462809917356	0.014285714285714285	0.29689205	0.53517693	0.7669855614453708	1.0	0.31821233	0.68021554	0.7506859947531446	1.0
MSLN	No major difference	0.00752327	0.012316634	0.0	0.008960573476702509	0.008264462809917356	0.0	0.29642144	0.54175156	0.767325547078598	1.0	1.0	22.851685	0.3193227276756757	1.0
DPCD	No major difference	0.029304659	0.050372507	0.032945216	0.0573476702508961	0.03305785123966942	0.07142857142857142	0.296007	0.2805954	0.7676623643233993	1.0	0.021510646	0.023074469	0.9828610739528905	1.0
PTPN2	No major difference	0.31968796	0.37201768	0.31047094	0.36200716845878184	0.28925619834710736	0.42857142857142866	0.2958738	0.08507468	0.7677101612060516	1.0	-0.013731968	-0.0050664847	0.9890594582035919	1.0
WHAMMP4	No major difference	0.015191522	0.019519594	0.027216565	0.028673835125448025	0.024793388429752067	0.04285714285714286	0.29574612	0.29489988	0.7678144105703099	1.0	-0.36340353	-0.47723693	0.7169117641941953	1.0
MAD2L1BP	No major difference	0.0060655638	0.01114936	0.008420767	0.014336917562724013	0.008264462809917356	0.02857142857142857	0.29562464	0.5283011	0.7679630696473023	1.0	-0.02494811	-0.044744246	0.9801226737143812	1.0
LINC02731	No major difference	0.006501907	0.011251821	0.02165103	0.012544802867383511	0.008264462809917356	0.02857142857142857	0.29555663	0.53373635	0.7679999649550329	1.0	-0.56907284	-1.0866346	0.5703907980795497	1.0
ENSG00000151303	No major difference	0.01293177	0.017228786	0.0	0.017921146953405017	0.01652892561983471	0.0	0.29510427	0.36727366	0.7683030160698402	1.0	1.4133338	23.496311	0.16014634524331808	1.0
DSCAS	No major difference	0.008158313	0.014467331	0.011733954	0.014336917562724013	0.008264462809917356	0.02857142857142857	0.29503977	0.532485	0.7683950137169938	1.0	-0.08737859	-0.16136718	0.9304659553242361	1.0
SUCLG1	No major difference	0.11255067	0.14918336	0.19614989	0.19175627240143345	0.12396694214876033	0.3571428571428572	0.2950295	0.13049117	0.7683830147233344	1.0	-1.4523507	-0.71202654	0.1483769167439599	1.0
CD163	No major difference	0.008779056	0.018533649	0.022793436	0.016129032258064516	0.008264462809917356	0.07142857142857142	0.2947219	0.5243212	0.7686584916577365	1.0	-0.76153964	-1.0238411	0.44731082729720373	1.0
RASSF8-AS1	No major difference	0.06572298	0.081769414	0.048588917	0.10394265232974922	0.0743801652892562	0.1285714285714286	0.29470983	0.17538323	0.7686067804442189	1.0	0.49248883	0.36149544	0.622945847502518	1.0
ENSG00000287883	No major difference	0.008104185	0.011878495	0.0	0.008960573476702509	0.008264462809917356	0.0	0.2946946	0.5466078	0.7686211058035379	1.0	1.0	22.817123	0.319322730876749	1.0
CHRNA6	No major difference	0.0044670133	0.007445461	0.0	0.01075268817204301	0.008264462809917356	0.0	0.29449034	0.530148	0.7688151160384368	1.0	1.0	22.343702	0.3193227251109718	1.0
LINC00680-1	No major difference	0.010176555	0.011263346	0.008217264	0.01075268817204301	0.01652892561983471	0.014285714285714285	0.29436383	0.39215213	0.7688099259983285	1.0	0.22369438	0.38812116	0.8232649158805068	1.0
ENSG00000231772	No major difference	0.037028335	0.050210208	0.026608353	0.06451612903225812	0.04132231404958678	0.07142857142857142	0.2943115	0.22844882	0.7689256168449184	1.0	0.5287414	0.5207703	0.5976083447738856	1.0
ENSG00000250264	No major difference	0.0047561224	0.007971509	0.0	0.01075268817204301	0.008264462809917356	0.0	0.2940411	0.52958304	0.7691567377360827	1.0	1.0	22.416042	0.31932271958945185	1.0
KCNJ16	No major difference	0.008415758	0.017199714	0.019705188	0.017921146953405017	0.008264462809917356	0.014285714285714285	0.29398638	0.5233656	0.769217260662828	1.0	-0.19909085	-0.41531423	0.8424751005822076	1.0
C5orf22	No major difference	0.049382698	0.0576671	0.033768784	0.08064516129032266	0.06611570247933884	0.1	0.29371318	0.18503177	0.7693529556675305	1.0	0.58246	0.46039	0.5609518679645248	1.0
ENSG00000260643	No major difference	0.0047906605	0.0075925235	0.0	0.008960573476702509	0.008264462809917356	0.0	0.29355416	0.53474873	0.7695120239943238	1.0	1.0	22.364536	0.3193227318397934	1.0
NSRP1	No major difference	0.6472237	0.7411295	0.72305095	0.5967741935483868	0.4793388429752059	0.6571428571428567	0.29334036	0.06110932	0.7696461712572527	1.0	-0.6035372	-0.16381094	0.5469683630313544	1.0
MAL	No major difference	0.0067881183	0.012330418	0.0	0.014336917562724013	0.008264462809917356	0.0	0.29301608	0.5249729	0.7699460008529239	1.0	1.0	22.852747	0.3193227300879678	1.0
ALDH1L2	No major difference	0.04978204	0.05555019	0.077973	0.08781362007168468	0.0743801652892562	0.14285714285714288	0.29297188	0.16816844	0.7699080355638834	1.0	-0.8290938	-0.5869598	0.4085076131387768	1.0
MRPL9	No major difference	0.012062158	0.017672123	0.015677426	0.025089605734767022	0.024793388429752067	0.04285714285714286	0.29285127	0.3504228	0.7700461852888559	1.0	-0.12329174	-0.15998168	0.9020120568297236	1.0
LSG1	No major difference	0.10805756	0.13151908	0.10654569	0.16666666666666657	0.12396694214876033	0.20000000000000004	0.29279798	0.13022716	0.7700652202631773	1.0	0.0861883	0.04879893	0.9314138549421427	1.0
TMEM141	No major difference	0.012789877	0.0150319375	0.0036669995	0.01971326164874552	0.024793388429752067	0.014285714285714285	0.2924131	0.31350198	0.7703236987372944	1.0	1.0656722	1.8139467	0.2881287466987284	1.0
ERCC6L	No major difference	0.041847534	0.053819977	0.026649185	0.07168458781362014	0.05785123966942149	0.04285714285714286	0.29230937	0.2065779	0.7704418396764268	1.0	0.7805793	0.81847423	0.43603537228564093	1.0
TMEM234	No major difference	0.029714424	0.042898607	0.011854233	0.06451612903225812	0.04132231404958678	0.04285714285714286	0.29219097	0.23505238	0.7705595613584244	1.0	1.1670746	1.4087065	0.24490112580279094	1.0
LINC02099	No major difference	0.0019758707	0.002319849	0.0	0.0017921146953405018	0.008264462809917356	0.0	0.2921492	0.6190232	0.7704310442350558	1.0	1.0	20.964931	0.31932272058922756	1.0
MTDH	No major difference	0.56274956	0.6265399	0.41257033	0.5448028673835134	0.46280991735537125	0.5285714285714286	0.29214624	0.061328344	0.7705486555356948	1.0	1.4626973	0.42496565	0.14528386791195652	1.0
KIAA0895	No major difference	0.007880873	0.010911379	0.024029799	0.02150537634408602	0.01652892561983471	0.014285714285714285	0.29206413	0.35598922	0.7706424693593481	1.0	-0.37465686	-0.7561567	0.7087622510493083	1.0
DNM1P47	No major difference	0.00980385	0.018966062	0.0	0.014336917562724013	0.008264462809917356	0.0	0.29190472	0.52399147	0.7707913886151923	1.0	1.0	23.23944	0.31932272094608233	1.0
FABP5P3	No major difference	0.0053418805	0.006448004	0.024715766	0.008960573476702509	0.01652892561983471	0.014285714285714285	0.291742	0.4048199	0.7708185106722657	1.0	-0.6058029	-1.4370896	0.546362369073268	1.0
AHNAK2	No major difference	0.017875617	0.025055556	0.07634683	0.034050179211469536	0.024793388429752067	0.1	0.29166248	0.2939051	0.7709503268236717	1.0	-1.5209681	-1.6806732	0.13144812271475034	1.0
CASC11	No major difference	0.0075143855	0.015192024	0.012783751	0.017921146953405017	0.008264462809917356	0.04285714285714286	0.29134166	0.5160844	0.7712388509338448	1.0	-0.23924364	-0.37751773	0.8111760624417885	1.0
BNIP3P11	No major difference	0.0049249413	0.0080335	0.0060379184	0.01075268817204301	0.008264462809917356	0.014285714285714285	0.29120305	0.5259299	0.7713152747809162	1.0	0.076405294	0.15668465	0.9391797634896648	1.0
TCP1	No major difference	0.10947212	0.13883013	0.09602336	0.16666666666666657	0.11570247933884298	0.20000000000000004	0.29099387	0.13458705	0.771449661094626	1.0	0.28368938	0.16168739	0.7769614576777628	1.0
ENSG00000256101	No major difference	0.0013306562	0.0018361392	0.0	0.0035842293906810036	0.008264462809917356	0.0	0.290992	0.5661256	0.7713869720378905	1.0	1.0	20.662298	0.3193227327250863	1.0
HEBP1	No major difference	0.04193862	0.05313232	0.07663768	0.07168458781362014	0.049586776859504134	0.15714285714285717	0.2909243	0.20282644	0.7714986349551919	1.0	-1.0441853	-0.7866454	0.298102573604649	1.0
ENSG00000253666	No major difference	0.0033392196	0.0043468573	0.0055035013	0.005376344086021506	0.008264462809917356	0.014285714285714285	0.29080567	0.55919427	0.7715419423939512	1.0	-0.19975546	-0.41535163	0.8419564693334048	1.0
NTSR1	No major difference	0.007178973	0.0117769325	0.021331117	0.008960573476702509	0.008264462809917356	0.04285714285714286	0.29057992	0.5284113	0.7717821259554216	1.0	-0.77553344	-1.2232988	0.43934874534602897	1.0
FZD4-DT	No major difference	0.020893058	0.028928459	0.024950797	0.030465949820788527	0.024793388429752067	0.05714285714285714	0.29057273	0.2954837	0.7717735864464278	1.0	-0.1307977	-0.14687969	0.8960799528379586	1.0
TGDS	No major difference	0.041405547	0.048527244	0.050424807	0.06451612903225812	0.05785123966942149	0.1285714285714286	0.2902806	0.20299736	0.7719713659722733	1.0	-0.4132145	-0.32494453	0.6799699506552961	1.0
ENSG00000288031	No major difference	0.0036568402	0.004737439	0.0	0.005376344086021506	0.008264462809917356	0.0	0.28995728	0.5563423	0.7721915874364573	1.0	1.0	21.839191	0.3193227293331933	1.0
RNF185	No major difference	0.12195352	0.16846201	0.13810186	0.17741935483870952	0.12396694214876033	0.22857142857142862	0.28989026	0.13452682	0.7723010297345402	1.0	-0.103334524	-0.060670324	0.9178164474368744	1.0
RRP9	No major difference	0.0049970136	0.008575317	0.012242485	0.012544802867383511	0.008264462809917356	0.04285714285714286	0.2898851	0.5181142	0.7723346311727537	1.0	-0.5499342	-0.8586805	0.5830974522955272	1.0
CCR3	No major difference	0.009646322	0.012361864	0.0057586264	0.016129032258064516	0.01652892561983471	0.014285714285714285	0.28983957	0.36693436	0.7723096323105505	1.0	0.52986705	0.9225389	0.596826365986033	1.0
ENSG00000285567	No major difference	0.009229149	0.012974454	0.003542425	0.01971326164874552	0.01652892561983471	0.014285714285714285	0.28953242	0.35411152	0.7725758434487292	1.0	0.8541758	1.5968684	0.3942491287799359	1.0
CHADL	No major difference	0.0048559275	0.008386061	0.009613973	0.012544802867383511	0.008264462809917356	0.02857142857142857	0.28938934	0.51585114	0.7727163558350364	1.0	-0.2959691	-0.5105305	0.7676080633421508	1.0
KIF17	No major difference	0.007184449	0.012149155	0.007500492	0.012544802867383511	0.008264462809917356	0.02857142857142857	0.2889397	0.52155536	0.7730429248373974	1.0	0.09223305	0.16676497	0.9266135244478944	1.0
ZNF562	No major difference	0.15868033	0.19001125	0.21113992	0.2419354838709672	0.18181818181818182	0.31428571428571433	0.288889	0.1048239	0.7730491951116534	1.0	-0.71984607	-0.3344775	0.47270857618405915	1.0
P2RX7	No major difference	0.041658998	0.05561298	0.078995176	0.0573476702508961	0.04132231404958678	0.1285714285714286	0.288888	0.22824451	0.7730573371061316	1.0	-0.9186302	-0.7983098	0.35984026895060384	1.0
S100A11	No major difference	0.009571021	0.012355331	0.010949485	0.014336917562724013	0.01652892561983471	0.02857142857142857	0.28874525	0.40932524	0.7731442516531182	1.0	-0.059896372	-0.09202459	0.9523050649997797	1.0
LINC02086	No major difference	0.009905085	0.01485207	0.0816189	0.02150537634408602	0.01652892561983471	0.08571428571428572	0.28873602	0.3770939	0.7731930483710356	1.0	-1.7738652	-2.4430084	0.07971277041388676	1.0
SNHG22	No major difference	0.1719082	0.20266546	0.17299329	0.24551971326164818	0.19834710743801653	0.3428571428571429	0.28866467	0.10306507	0.7732160316035663	1.0	-0.17108797	-0.07370632	0.8643453560590951	1.0
ENSG00000276292	No major difference	0.0035021475	0.004983846	0.0	0.007168458781362007	0.008264462809917356	0.0	0.2884812	0.53607124	0.7733539814664524	1.0	1.0	21.897873	0.3193227203898524	1.0
TMEM241	No major difference	0.15509945	0.18030147	0.23591502	0.20609318996415738	0.1652892561983471	0.30000000000000004	0.28834707	0.109709784	0.7734538379648288	1.0	-0.8783784	-0.44887295	0.38127708775072844	1.0
ENSG00000290778	No major difference	0.007479055	0.014360489	0.0	0.016129032258064516	0.008264462809917356	0.0	0.28795287	0.5113828	0.7738188089014842	1.0	1.0	22.994688	0.3193227375682137	1.0
LIFR-AS1	No major difference	0.043400895	0.05907146	0.036915943	0.06810035842293913	0.04132231404958678	0.07142857142857142	0.2878673	0.21975821	0.7738451152984446	1.0	0.3355534	0.32828656	0.7375841358480888	1.0
ENSG00000235292	No major difference	0.0053942995	0.0080335	0.0067218984	0.008960573476702509	0.008264462809917356	0.014285714285714285	0.28738025	0.52716315	0.7742108985883427	1.0	0.013131353	0.026868103	0.9895377904201068	1.0
TMED6	No major difference	0.005409854	0.009474878	0.0058620083	0.012544802867383511	0.008264462809917356	0.014285714285714285	0.28694147	0.510967	0.7745854861624852	1.0	0.17512031	0.36296344	0.8611726767473403	1.0
CD59	No major difference	0.06526482	0.09165001	0.062353257	0.11648745519713276	0.0743801652892562	0.14285714285714288	0.2869243	0.17213413	0.7745744259681108	1.0	0.19699517	0.14504173	0.844044942050612	1.0
POU6F2	No major difference	0.04509108	0.06443274	0.025516221	0.06989247311827963	0.04132231404958678	0.05714285714285714	0.28687853	0.22711296	0.7746063449317403	1.0	0.77719814	0.82544065	0.438051191763963	1.0
STK38L	No major difference	0.36027205	0.44616154	0.33103055	0.3028673835125447	0.2396694214876033	0.3285714285714286	0.28668126	0.09768366	0.7747311328639134	1.0	0.4044539	0.18965656	0.6863820339409331	1.0
ADGRE4P	No major difference	0.0071539236	0.012908179	0.0	0.014336917562724013	0.008264462809917356	0.0	0.28642094	0.51110876	0.7749806978149996	1.0	1.0	22.895977	0.31932272290635016	1.0
MAP1LC3B	No major difference	0.036574546	0.050746337	0.065711856	0.06272401433691761	0.04132231404958678	0.14285714285714288	0.28626287	0.226433	0.7750745016362085	1.0	-0.9694375	-0.7723147	0.3337603207210118	1.0
FGD3	No major difference	0.031511106	0.04315658	0.058892827	0.04659498207885307	0.03305785123966942	0.07142857142857142	0.28615943	0.26411226	0.7751432436354416	1.0	-0.6698829	-0.7083526	0.504047662141172	1.0
ZNF622	No major difference	0.014842564	0.016465914	0.0118075665	0.01971326164874552	0.024793388429752067	0.04285714285714286	0.28601277	0.33896714	0.7752042976064932	1.0	0.13142721	0.16852202	0.8955772098190775	1.0
PIK3CD-AS2	No major difference	0.0027066283	0.003984314	0.0077034603	0.007168458781362007	0.008264462809917356	0.02857142857142857	0.28598747	0.52402025	0.7752743341595913	1.0	-0.6125062	-1.0689195	0.5412670470429786	1.0
CD247	No major difference	0.025862064	0.034280956	0.030865312	0.04301075268817206	0.03305785123966942	0.04285714285714286	0.28590235	0.28106827	0.7753402024289	1.0	0.028393846	0.03746987	0.9773841087325503	1.0
ENSG00000255087	No major difference	0.004815503	0.007547454	0.012797657	0.008960573476702509	0.008264462809917356	0.02857142857142857	0.28576726	0.5179797	0.7754573459121764	1.0	-0.5669259	-0.98171365	0.571686233822001	1.0
TMX4	No major difference	0.17450866	0.34537953	0.08475702	0.21146953405017885	0.1487603305785124	0.18571428571428575	0.2857004	0.13623028	0.775515787216297	1.0	1.4462683	0.9490301	0.14990117729006047	1.0
PRKCD	No major difference	0.059564173	0.08862959	0.14568856	0.0949820788530467	0.06611570247933884	0.20000000000000004	0.28561264	0.1936866	0.7755772300371719	1.0	-1.2047943	-0.9395209	0.23044886039900916	1.0
SDF2L1	No major difference	0.0052244663	0.0065735783	0.0059375367	0.01075268817204301	0.01652892561983471	0.014285714285714285	0.2854551	0.38931265	0.7756418558568297	1.0	0.06808178	0.122183755	0.9458091367437204	1.0
ENSG00000259564	No major difference	0.024731066	0.033819675	0.009475406	0.048387096774193575	0.04132231404958678	0.02857142857142857	0.28524503	0.24987301	0.7758478032640068	1.0	1.0853366	1.4511546	0.2793213810900136	1.0
UBOX5-AS1	No major difference	0.01402473	0.022223458	0.011422815	0.030465949820788527	0.01652892561983471	0.02857142857142857	0.28488392	0.346477	0.7761482992673243	1.0	0.35851488	0.5374563	0.7203624405013547	1.0
LINC02908	No major difference	0.0021676621	0.0024636942	0.009263655	0.0017921146953405018	0.008264462809917356	0.014285714285714285	0.28482226	0.60238314	0.7760288498949989	1.0	-0.66822445	-1.7311054	0.5058722774332998	1.0
WDR11-DT	No major difference	0.043406386	0.052433047	0.020542827	0.06451612903225812	0.05785123966942149	0.04285714285714286	0.2845771	0.19178712	0.7763356037924168	1.0	1.1125171	1.1708121	0.2673306017016032	1.0
LRRC14	No major difference	0.025686324	0.031614628	0.060990974	0.041218637992831555	0.03305785123966942	0.1142857142857143	0.28454792	0.24141484	0.7763588734155162	1.0	-1.0740772	-1.0398955	0.2849463348888037	1.0
SYT6	No major difference	0.006145866	0.007665244	0.0	0.012544802867383511	0.01652892561983471	0.0	0.2842742	0.36473384	0.7765480547709741	1.0	1.3926184	22.580202	0.1663101639279495	1.0
CASC6	No major difference	0.011990668	0.015133706	0.045310535	0.016129032258064516	0.01652892561983471	0.05714285714285714	0.28415477	0.40127635	0.7766528012247836	1.0	-1.040458	-1.6052114	0.3007144805704868	1.0
DLG5	No major difference	0.73670673	0.8717089	0.88587785	0.6612903225806435	0.5041322314049579	0.6999999999999994	0.28413856	0.057727907	0.7766839089184281	1.0	-0.9569334	-0.25075942	0.3399796879754744	1.0
DRG1	No major difference	0.22583231	0.27040955	0.27486855	0.331541218637993	0.2396694214876033	0.44285714285714295	0.28410453	0.08686925	0.7767101271273971	1.0	-0.71918386	-0.2700079	0.47301613020328315	1.0
ENSG00000289899	No major difference	0.012799701	0.02277761	0.0	0.02150537634408602	0.01652892561983471	0.0	0.28406858	0.4020808	0.7767753158814199	1.0	1.2216872	23.606348	0.22422047999828584	1.0
NPAP1	No major difference	0.006408681	0.00840963	0.0	0.01075268817204301	0.01652892561983471	0.0	0.28382638	0.41170824	0.7769030808230625	1.0	1.2395817	22.61839	0.21754887847551757	1.0
BRINP3	No major difference	0.20071073	0.2230235	0.39764878	0.2204301075268813	0.1652892561983471	0.42857142857142866	0.2837421	0.10821626	0.7769661608516938	1.0	-2.211021	-0.9925109	0.02877231338892238	0.8293543197772935
RHEX	No major difference	0.010112556	0.016772121	0.0	0.008960573476702509	0.008264462809917356	0.0	0.28343296	0.5142411	0.7772411164492219	1.0	1.0	23.133547	0.3193227125964169	1.0
GNB2	No major difference	0.029277153	0.04350394	0.03525836	0.051971326164874584	0.03305785123966942	0.08571428571428572	0.2834103	0.25668186	0.7772658943780517	1.0	-0.15232679	-0.15153943	0.8790944558622298	1.0
DAGLB	No major difference	0.08056673	0.096128136	0.09443179	0.14516129032258068	0.11570247933884298	0.20000000000000004	0.28335083	0.13195321	0.7772802316115764	1.0	-0.34160686	-0.19516261	0.7330719628924678	1.0
ENSG00000290955	No major difference	0.010623448	0.015407285	0.0059375367	0.016129032258064516	0.01652892561983471	0.014285714285714285	0.2828988	0.38874546	0.7776404717723541	1.0	0.5535884	1.0369349	0.5805353998278915	1.0
ZNF615	No major difference	0.039769694	0.059053004	0.015870493	0.07168458781362014	0.049586776859504134	0.02857142857142857	0.28284106	0.21666707	0.777701198593734	1.0	1.2104301	1.4985405	0.22772898842385988	1.0
GAPVD1	No major difference	0.3900282	0.44889402	0.3887412	0.4659498207885319	0.355371900826446	0.557142857142857	0.2827204	0.06849016	0.7777623648795517	1.0	0.08574207	0.027523832	0.9317709762664643	1.0
UNG	No major difference	0.060988136	0.072464965	0.09056394	0.10215053763440872	0.08264462809917356	0.17142857142857146	0.28270558	0.15578444	0.7777690818609608	1.0	-0.80202127	-0.5209741	0.42379614334050353	1.0
HMGB1P5	No major difference	0.013340812	0.021536276	0.013688581	0.03225806451612903	0.01652892561983471	0.04285714285714286	0.2825055	0.33700767	0.777975552979463	1.0	0.16264884	0.22003815	0.8709695039967864	1.0
PLTP	No major difference	0.018290466	0.026292717	0.032718744	0.03225806451612903	0.024793388429752067	0.1	0.28248012	0.29878616	0.7779683967630548	1.0	-0.7540161	-0.7400066	0.4518458963460876	1.0
TMEM275	No major difference	0.003434821	0.0046118647	0.0	0.005376344086021506	0.008264462809917356	0.0	0.28229535	0.5320002	0.7780629595878866	1.0	1.0	21.8079	0.31932272272217327	1.0
ENSG00000264813	No major difference	0.003255078	0.004524134	0.026115134	0.005376344086021506	0.008264462809917356	0.04285714285714286	0.28172895	0.5254334	0.7785075701759987	1.0	-1.1113166	-2.3612738	0.26975735752261437	1.0
ENSG00000232451	No major difference	0.025681967	0.035925213	0.026722265	0.041218637992831555	0.024793388429752067	0.04285714285714286	0.28142175	0.27228472	0.7787759921426375	1.0	0.17871815	0.22961277	0.8583670255771612	1.0
ENSG00000286751	No major difference	0.0065510552	0.012104669	0.006847556	0.016129032258064516	0.008264462809917356	0.014285714285714285	0.28135312	0.49728766	0.7788646966595251	1.0	0.19965547	0.41564164	0.8419647105418453	1.0
CELA1	No major difference	0.0011546859	0.0015610998	0.0	0.0035842293906810036	0.008264462809917356	0.0	0.28078252	0.5507036	0.7791792385030732	1.0	1.0	20.448555	0.3193227214593557	1.0
ANKRD61	No major difference	0.0029770432	0.004524134	0.0	0.008960573476702509	0.008264462809917356	0.0	0.28061208	0.5053624	0.7794038591709678	1.0	1.0	21.785442	0.31932272539860074	1.0
BPIFB1	No major difference	0.0065029226	0.0075925235	0.0	0.007168458781362007	0.008264462809917356	0.0	0.28035566	0.5347734	0.7795345110550346	1.0	1.0	22.364536	0.3193227318397934	1.0
ITGA2B	No major difference	0.016342755	0.022234067	0.011865502	0.026881720430107524	0.024793388429752067	0.04285714285714286	0.28030622	0.30218315	0.7796195051186146	1.0	0.399394	0.51326495	0.6900654959981991	1.0
SERPINB1	No major difference	0.034660447	0.05726297	0.098006904	0.06272401433691761	0.03305785123966942	0.21428571428571433	0.27993944	0.24843825	0.7799345354673429	1.0	-1.7684938	-1.3509575	0.07896558049724228	1.0
DNAJC3-DT	No major difference	0.013451252	0.013137738	0.02498202	0.012544802867383511	0.024793388429752067	0.05714285714285714	0.27980494	0.33894196	0.7799113171049037	1.0	-0.85127425	-1.0425968	0.39628573422772284	1.0
ENSG00000266578	No major difference	0.006906548	0.012376582	0.008753545	0.014336917562724013	0.008264462809917356	0.02857142857142857	0.27978042	0.49662837	0.7800612333944612	1.0	-0.005501726	-0.009756481	0.995616101490388	1.0
ENSG00000289697	No major difference	0.001253008	0.0015610998	0.0	0.0017921146953405018	0.008264462809917356	0.0	0.27950895	0.5901784	0.7800957121476324	1.0	1.0	20.448555	0.3193227214593557	1.0
LINC00293	No major difference	0.0062931045	0.01114936	0.0	0.016129032258064516	0.008264462809917356	0.0	0.27927357	0.4949597	0.7804507162094927	1.0	1.0	22.755926	0.3193227189626286	1.0
PPFIA1	No major difference	0.50248873	0.6287135	0.5635397	0.516129032258066	0.38016528925619797	0.6857142857142852	0.2786616	0.06977699	0.7808822595688079	1.0	-0.9763765	-0.2780994	0.3301442353959144	1.0
SYDE2	No major difference	0.07054366	0.0958875	0.112530686	0.11827956989247326	0.0743801652892562	0.15714285714285717	0.27859905	0.15733011	0.780940520063826	1.0	-0.71420217	-0.48811597	0.4761927965062084	1.0
CPEB1	No major difference	0.01732086	0.02453091	0.006847556	0.03225806451612903	0.024793388429752067	0.014285714285714285	0.27851987	0.29408917	0.7809991878216527	1.0	0.9144939	1.5311351	0.36170380243242295	1.0
TIMM10B	No major difference	0.016426297	0.020249158	0.0563024	0.03942652329749105	0.03305785123966942	0.1	0.27835473	0.234637	0.7811057203095132	1.0	-1.2257661	-1.360548	0.22329760013631061	1.0
GOLGA6L10	No major difference	0.01699606	0.029502597	0.02728704	0.03584229390681004	0.01652892561983471	0.07142857142857142	0.2782161	0.33184275	0.7812625308105232	1.0	-0.39082962	-0.45223948	0.6963694985419229	1.0
TEX48	No major difference	0.0011380789	0.0015610998	0.0	0.0035842293906810036	0.008264462809917356	0.0	0.27780065	0.5340907	0.781480640314954	1.0	1.0	20.448555	0.3193227214593557	1.0
PACS2	No major difference	0.3476322	0.42176923	0.27961725	0.3888888888888896	0.2975206611570247	0.4857142857142858	0.27761796	0.08018474	0.7816728893668787	1.0	0.5481238	0.19660668	0.5842563110661749	1.0
USP44	No major difference	0.0062719937	0.008102469	0.044765547	0.016129032258064516	0.01652892561983471	0.05714285714285714	0.2772618	0.34096006	0.7819401923936187	1.0	-1.3757217	-2.2421832	0.172772499024667	1.0
C21orf91-OT1	No major difference	0.006877203	0.011986167	0.0033516842	0.012544802867383511	0.008264462809917356	0.014285714285714285	0.27721226	0.49323437	0.7820226994966081	1.0	0.54980695	1.3018366	0.5832403403588207	1.0
SERHL	No major difference	0.0016848943	0.0021987264	0.0	0.0035842293906810036	0.008264462809917356	0.0	0.2768209	0.5410531	0.7822156914337216	1.0	1.0	20.896135	0.3193227178212604	1.0
ENSG00000279232	No major difference	0.002127756	0.002927805	0.0	0.005376344086021506	0.008264462809917356	0.0	0.27676523	0.5182099	0.7823011376560323	1.0	1.0	21.258919	0.3193227330132051	1.0
ENSG00000235121	No major difference	0.013422793	0.01699099	0.015970562	0.01971326164874552	0.024793388429752067	0.04285714285714286	0.27674264	0.32506096	0.7823296062852341	1.0	-0.1338465	-0.17398107	0.8936777762849455	1.0
FOXP4-AS1	No major difference	0.025671184	0.033283938	0.027026175	0.044802867383512565	0.04132231404958678	0.05714285714285714	0.27648184	0.2400696	0.7825476400919613	1.0	0.071166985	0.078142755	0.9433465694622714	1.0
INSYN1	No major difference	0.0056486214	0.010047979	0.003349719	0.014336917562724013	0.008264462809917356	0.014285714285714285	0.27637026	0.4866738	0.782680722016686	1.0	0.49314502	1.1302177	0.6225734842681246	1.0
ENSG00000236989	No major difference	0.0042434325	0.005528993	0.0	0.005376344086021506	0.008264462809917356	0.0	0.27597108	0.51902467	0.7829053919419167	1.0	1.0	22.016407	0.319322710781099	1.0
DOK1	No major difference	0.0080496	0.013626484	0.032236032	0.012544802867383511	0.008264462809917356	0.08571428571428572	0.27589822	0.49385807	0.7830210335558416	1.0	-1.4071335	-1.7686478	0.16160003159588388	1.0
ENSG00000268087	No major difference	0.0071019568	0.013626484	0.033260737	0.016129032258064516	0.008264462809917356	0.04285714285714286	0.2758821	0.484462	0.7830591335255831	1.0	-0.7605197	-1.4117138	0.4486138021200867	1.0
ENSG00000288047	No major difference	0.0018043066	0.002319849	0.00775383	0.0035842293906810036	0.008264462809917356	0.02857142857142857	0.27582642	0.54113764	0.7829742853161313	1.0	-0.920373	-1.7498093	0.35972496312434143	1.0
SMARCC1	No major difference	1.0809381	1.4044604	1.1176474	0.7688172043010713	0.5785123966942138	0.857142857142856	0.2756562	0.053394318	0.7831988774615977	1.0	-0.36622065	-0.084722266	0.714612056739165	1.0
FAM32A	No major difference	0.015206803	0.022925325	0.010640697	0.026881720430107524	0.01652892561983471	0.04285714285714286	0.27559686	0.33097076	0.783248237419015	1.0	0.4285637	0.6126994	0.668765956047323	1.0
ENSG00000249000	No major difference	0.0016510629	0.0021987264	0.005965259	0.0035842293906810036	0.008264462809917356	0.02857142857142857	0.2755439	0.5309739	0.7832072740672258	1.0	-0.78916085	-1.4689101	0.43181112181763837	1.0
MRPS35	No major difference	0.06696728	0.070770234	0.05740206	0.11111111111111124	0.11570247933884298	0.1285714285714286	0.27539688	0.1286241	0.783336017465343	1.0	0.32021397	0.2033078	0.7492024235940011	1.0
HDDC2	No major difference	0.065475345	0.08131458	0.08904375	0.10573476702508973	0.0743801652892562	0.14285714285714288	0.27504912	0.15441807	0.7836445564261894	1.0	-0.4724722	-0.33043838	0.6372534042976629	1.0
ENSG00000253171	No major difference	0.002861022	0.0041930303	0.0	0.007168458781362007	0.008264462809917356	0.0	0.27476323	0.4980816	0.7838719651756108	1.0	1.0	21.69589	0.3193227285286645	1.0
ENSG00000259992	No major difference	0.040904652	0.053843178	0.042828906	0.07168458781362014	0.049586776859504134	0.08571428571428572	0.27467757	0.19437824	0.7839388961144668	1.0	0.044478137	0.038874757	0.964572638443075	1.0
ZNF658	No major difference	0.020589134	0.027283255	0.013066068	0.03584229390681004	0.024793388429752067	0.02857142857142857	0.27464804	0.27080047	0.7839566902665821	1.0	0.57310337	0.7661015	0.5672579154542694	1.0
LRRC58-DT	No major difference	0.041240454	0.049864158	0.053431105	0.07526881720430115	0.06611570247933884	0.1	0.2744842	0.17491917	0.784070049808975	1.0	-0.24431208	-0.20518862	0.8073241431725671	1.0
ENSG00000233891	No major difference	0.020050595	0.026146851	0.015848577	0.05017921146953408	0.03305785123966942	0.04285714285714286	0.27439818	0.22993411	0.7841558541654405	1.0	0.47600767	0.5509456	0.634626699517028	1.0
ENSG00000233068	No major difference	0.010302156	0.012624311	0.0	0.014336917562724013	0.01652892561983471	0.0	0.2742052	0.3740725	0.7842641578512896	1.0	1.3125396	23.10377	0.19184298913590714	1.0
ENSG00000255621	No major difference	0.004289141	0.0061778827	0.007886125	0.008960573476702509	0.008264462809917356	0.014285714285714285	0.2740602	0.5000176	0.7844034806554306	1.0	-0.21384393	-0.44607118	0.8309796401790074	1.0
ENSG00000287476	No major difference	0.007996467	0.012034165	0.0	0.01075268817204301	0.008264462809917356	0.0	0.27390903	0.49644652	0.7845286565837598	1.0	1.0	22.829582	0.31932272989116117	1.0
ENSG00000262898	No major difference	0.009453705	0.01710184	0.0	0.012544802867383511	0.008264462809917356	0.0	0.27342516	0.48648143	0.7849237337885702	1.0	1.0	23.150555	0.31932272825951674	1.0
TMED7	No major difference	0.027939806	0.04733062	0.026861772	0.06093189964157711	0.03305785123966942	0.04285714285714286	0.2733001	0.25454086	0.7850299523939634	1.0	0.37313217	0.47820073	0.7094762132693897	1.0
CARM1	No major difference	0.16543846	0.2198662	0.2159114	0.23297491039426474	0.1487603305785124	0.3285714285714286	0.27316478	0.1108	0.7851019503048076	1.0	-0.7677631	-0.36496478	0.44367883431873345	1.0
ENSG00000249171	No major difference	0.008586546	0.017013822	0.0	0.017921146953405017	0.008264462809917356	0.0	0.27244416	0.47820997	0.7856935657959463	1.0	1.0	23.146055	0.3193227173467307	1.0
ENSG00000256364	No major difference	0.0011483664	0.0015610998	0.0	0.0035842293906810036	0.008264462809917356	0.0	0.2722962	0.5221736	0.7857013582045308	1.0	1.0	20.448555	0.3193227214593557	1.0
NOC4L	No major difference	0.030673686	0.03419065	0.044177797	0.041218637992831555	0.049586776859504134	0.08571428571428572	0.27215603	0.21936506	0.7858296061166922	1.0	-0.4902795	-0.48075178	0.6247060732063874	1.0
LINC01885	No major difference	0.026863815	0.035613846	0.04485168	0.055555555555555594	0.04132231404958678	0.08571428571428572	0.27199277	0.2184603	0.7860006458418867	1.0	-0.56637603	-0.53647226	0.5719957062204506	1.0
RAPGEF1	No major difference	0.6134164	0.7140234	0.80123943	0.5412186379928324	0.4545454545454539	0.6999999999999994	0.2715645	0.060540587	0.7863106274154942	1.0	-1.7128141	-0.4591767	0.08857256948254746	1.0
ENSG00000248596	No major difference	0.011587542	0.01775302	0.025482852	0.016129032258064516	0.01652892561983471	0.04285714285714286	0.2713241	0.39398006	0.7865172013534047	1.0	-0.6030321	-0.873426	0.5474300209198255	1.0
ACSM2B	No major difference	0.0022496604	0.0031219048	0.027039124	0.005376344086021506	0.008264462809917356	0.05714285714285714	0.27121338	0.50147396	0.7865696608198388	1.0	-1.6183589	-3.0355194	0.10969657241123969	1.0
RTCA-AS1	No major difference	0.019334186	0.026371725	0.03979065	0.034050179211469536	0.024793388429752067	0.05714285714285714	0.27111787	0.26139787	0.7866735552735329	1.0	-0.55723655	-0.6678092	0.5783376974827512	1.0
PNO1	No major difference	0.020148247	0.028238341	0.03752599	0.034050179211469536	0.024793388429752067	0.05714285714285714	0.2709871	0.27775893	0.7867728802957787	1.0	-0.5394214	-0.63502276	0.590438947161171	1.0
FAM217B	No major difference	0.019061122	0.025252633	0.020315338	0.028673835125448025	0.024793388429752067	0.04285714285714286	0.27042	0.29236072	0.7871961777390115	1.0	-0.0019240628	-0.0024256217	0.9984669478844439	1.0
LINC01182	No major difference	0.023613982	0.03671906	0.035917576	0.041218637992831555	0.024793388429752067	0.07142857142857142	0.27039787	0.27974287	0.7872407030724686	1.0	-0.41632333	-0.44904992	0.6776780472286843	1.0
LINC00378	No major difference	0.052812614	0.073984295	0.07207232	0.09139784946236569	0.05785123966942149	0.1285714285714286	0.27027848	0.17898586	0.7873231520468204	1.0	-0.3352321	-0.2683302	0.7378722888637186	1.0
GAP43	No major difference	0.015336778	0.020139761	0.022406666	0.026881720430107524	0.024793388429752067	0.05714285714285714	0.2699447	0.28619856	0.7875618589977909	1.0	-0.3640665	-0.4166391	0.7162661882006938	1.0
ATP6V1FNB	No major difference	0.0055786897	0.007971509	0.0	0.007168458781362007	0.008264462809917356	0.0	0.26950145	0.49174878	0.7878991285198194	1.0	1.0	22.416042	0.31932271958945185	1.0
GM2A	No major difference	0.016344758	0.02459678	0.005431315	0.028673835125448025	0.01652892561983471	0.014285714285714285	0.26934844	0.32256204	0.7880430493929417	1.0	0.90475774	1.7181965	0.3669574782505155	1.0
ENSG00000253445	No major difference	0.0018352638	0.0025294858	0.019915707	0.005376344086021506	0.008264462809917356	0.04285714285714286	0.2689799	0.49873766	0.7882799096007206	1.0	-1.3708376	-2.8581882	0.17445225200917952	1.0
MMGT1	No major difference	0.009082763	0.014221871	0.020993866	0.02150537634408602	0.01652892561983471	0.02857142857142857	0.2686855	0.3598258	0.7885635480435743	1.0	-0.3795949	-0.6334152	0.7048821865294299	1.0
ZNF182	No major difference	0.06488567	0.08463003	0.104868695	0.0967741935483872	0.06611570247933884	0.20000000000000004	0.26843223	0.17235523	0.7887290955276433	1.0	-1.0601901	-0.7157839	0.29063249842741673	1.0
PANK2-AS1	No major difference	0.01850601	0.025358178	0.009263655	0.02329749103942652	0.024793388429752067	0.014285714285714285	0.2682339	0.32692385	0.7888731947439703	1.0	0.62023956	1.0821453	0.5358559623099985	1.0
NLGN1-AS1	No major difference	0.0074350275	0.014824147	0.0	0.017921146953405017	0.008264462809917356	0.0	0.26816273	0.46649894	0.7889880898218785	1.0	1.0	23.02358	0.3193227176403916	1.0
UMPS	No major difference	0.057529982	0.071102135	0.07268098	0.10215053763440872	0.08264462809917356	0.15714285714285717	0.26772976	0.14673232	0.7892632788127363	1.0	-0.31508005	-0.21726272	0.753107831139211	1.0
LINC02599	No major difference	0.010453993	0.025514163	0.0	0.02329749103942652	0.008264462809917356	0.0	0.2677162	0.46343797	0.7893394153616031	1.0	1.0	23.480398	0.3193227234816715	1.0
ENSG00000285596	No major difference	0.026835177	0.03996665	0.044784628	0.041218637992831555	0.024793388429752067	0.08571428571428572	0.267614	0.27428013	0.7893706851568583	1.0	-0.5841321	-0.61947685	0.5599255833033284	1.0
PRSS48	No major difference	0.010478585	0.01164762	0.004631827	0.016129032258064516	0.01652892561983471	0.014285714285714285	0.26712543	0.34458947	0.7896849657133747	1.0	0.63340485	1.1242625	0.5272532871645164	1.0
GBP1	No major difference	0.19127552	0.25821432	0.20216435	0.19354838709677394	0.12396694214876033	0.2571428571428572	0.26688462	0.12562136	0.7899192090675418	1.0	-0.3444585	-0.19353239	0.7309097231379029	1.0
SPRYD7	No major difference	0.038608	0.05156842	0.028528402	0.06810035842293913	0.049586776859504134	0.07142857142857142	0.26666865	0.19677648	0.7900879645817622	1.0	0.50183976	0.47394377	0.616364933445237	1.0
UBE2R2	No major difference	0.7917499	0.97274685	0.68905836	0.6344086021505365	0.5041322314049579	0.6285714285714282	0.2666385	0.05640408	0.7901063131863124	1.0	0.90262514	0.26230022	0.36794874999874094	1.0
HTATIP2	No major difference	0.0075236126	0.012316634	0.0	0.01075268817204301	0.008264462809917356	0.0	0.26652187	0.47508362	0.7902147432635791	1.0	1.0	22.851685	0.3193227276756757	1.0
PTER	No major difference	0.06834927	0.07850317	0.056459375	0.09139784946236569	0.08264462809917356	0.1142857142857143	0.26645735	0.15006848	0.7902211170050543	1.0	0.40151107	0.30740294	0.6885279367771071	1.0
CCNT1	No major difference	0.12421194	0.13721006	0.14018328	0.16666666666666657	0.14049586776859505	0.21428571428571433	0.26638368	0.113474056	0.7902754347936081	1.0	-0.23114057	-0.13286433	0.8175157602758784	1.0
ZBTB7C-AS1	No major difference	0.0016693026	0.0021987264	0.0	0.0035842293906810036	0.008264462809917356	0.0	0.26621017	0.5093521	0.7903751832293905	1.0	1.0	20.896135	0.3193227178212604	1.0
PRMT2	No major difference	0.33469996	0.3768437	0.37699214	0.39068100358423014	0.305785123966942	0.5000000000000001	0.26570174	0.07245221	0.7908081894690318	1.0	-0.75948167	-0.25405982	0.44861167848173733	1.0
ILKAP	No major difference	0.30171427	0.38970566	0.25959614	0.3960573476702517	0.2727272727272727	0.4000000000000001	0.26554906	0.07909997	0.7909524711840374	1.0	0.5957923	0.23074543	0.5520375235122412	1.0
BBC3	No major difference	0.005925824	0.00850472	0.0	0.008960573476702509	0.008264462809917356	0.0	0.26542348	0.48131993	0.7910367481912515	1.0	1.0	22.483671	0.3193227106697407	1.0
TMEM134	No major difference	0.015772188	0.0278865	0.028237816	0.03584229390681004	0.024793388429752067	0.04285714285714286	0.26537916	0.31485015	0.7911149305389574	1.0	-0.24815615	-0.34954712	0.8043363104352952	1.0
LINC02045	No major difference	0.0069712177	0.012189473	0.004784232	0.012544802867383511	0.008264462809917356	0.014285714285714285	0.26537794	0.46749085	0.7911079862796998	1.0	0.39327556	0.86235595	0.6945926299724694	1.0
RELT	No major difference	0.12524614	0.14778066	0.11924648	0.15770609318996412	0.11570247933884298	0.17142857142857146	0.26530427	0.12393193	0.7911191034115552	1.0	0.055835515	0.03360117	0.9555369083022532	1.0
ZNF665	No major difference	0.047469907	0.06636031	0.037276477	0.08064516129032266	0.05785123966942149	0.08571428571428572	0.26494062	0.18928449	0.7914197800587349	1.0	0.41558474	0.37178797	0.6781854435458216	1.0
HAO1	No major difference	0.005152142	0.007971509	0.019453172	0.008960573476702509	0.008264462809917356	0.02857142857142857	0.26489317	0.4728457	0.7914626079801648	1.0	-0.70809317	-1.3555355	0.4804403660156751	1.0
ENSG00000287226	No major difference	0.008414489	0.01706652	0.0038240552	0.017921146953405017	0.008264462809917356	0.014285714285714285	0.2648602	0.46091264	0.7915227228079983	1.0	0.59531593	1.4541134	0.5525315231488117	1.0
MKRN2	No major difference	0.07270304	0.09213419	0.102797076	0.10931899641577074	0.0743801652892562	0.1285714285714286	0.26484984	0.15245461	0.7914777046504033	1.0	-0.18048845	-0.14622138	0.857023264815215	1.0
CRACDL	No major difference	0.024045069	0.028598312	0.017514998	0.03584229390681004	0.04132231404958678	0.05714285714285714	0.2648478	0.22791785	0.7914574243187602	1.0	0.38906184	0.4085349	0.6976685048064097	1.0
SLC6A19	Fetal-like persistence/reversion	0.025261879	0.038966134	0.27986127	0.044802867383512565	0.024793388429752067	0.42857142857142866	0.26450387	0.2599303	0.7917710002844836	1.0	-4.662176	-3.2394555	1.08149744870213e-05	0.008102578885676358
GABRA1	No major difference	0.0015713412	0.0018361392	0.0	0.0017921146953405018	0.008264462809917356	0.0	0.2641827	0.5558065	0.7918607850521506	1.0	1.0	20.662298	0.3193227327250863	1.0
ITGAV	No major difference	0.46791834	0.5486403	0.5983852	0.48924731182795866	0.37190082644628064	0.614285714285714	0.26417926	0.06470039	0.7919897015519066	1.0	-1.198966	-0.3673713	0.2322646443616235	1.0
GPAT4-AS1	No major difference	0.0419402	0.055937387	0.00937877	0.06810035842293913	0.05785123966942149	0.02857142857142857	0.26404533	0.18910697	0.7921031386401785	1.0	1.6694958	2.1667182	0.09705675865633881	1.0
POLR1E	No major difference	0.04485321	0.058891036	0.026669282	0.06989247311827963	0.049586776859504134	0.08571428571428572	0.26403853	0.18704675	0.7921070627272594	1.0	0.775902	0.7208734	0.43880996935279404	1.0
TRIM73	No major difference	0.002157739	0.002927805	0.0	0.005376344086021506	0.008264462809917356	0.0	0.26394883	0.48903552	0.7921446262049172	1.0	1.0	21.258919	0.3193227330132051	1.0
SMG7	No major difference	0.4798397	0.61296254	0.5412331	0.49820788530466126	0.34710743801652866	0.614285714285714	0.2639412	0.06753353	0.7921855344726669	1.0	-0.6771619	-0.2085051	0.49916637715596046	1.0
ACOX3	No major difference	0.17008875	0.21670504	0.24370162	0.24551971326164818	0.17355371900826447	0.41428571428571437	0.2639356	0.09970546	0.7921852592328242	1.0	-1.1997318	-0.5187519	0.23193888357311856	1.0
ENSG00000287168	No major difference	0.010200444	0.012062682	0.0040089	0.014336917562724013	0.01652892561983471	0.014285714285714285	0.263915	0.3454734	0.7921634922974102	1.0	0.71873456	1.3288906	0.47326404358896124	1.0
LINC02636	No major difference	0.0030330457	0.004332615	0.0036764366	0.007168458781362007	0.008264462809917356	0.014285714285714285	0.26379806	0.47695202	0.7922876845901758	1.0	0.04435096	0.090715535	0.9646736392564573	1.0
NCK1-DT	No major difference	0.048158746	0.057261813	0.027701411	0.07706093189964165	0.0743801652892562	0.05714285714285714	0.26357347	0.16377322	0.7924452999454987	1.0	0.9386964	0.8751001	0.3490911687035422	1.0
ENSG00000286125	No major difference	0.102511495	0.14756624	0.064356074	0.1433691756272402	0.09917355371900827	0.1142857142857143	0.26357174	0.1401126	0.7924740117446325	1.0	0.9960872	0.754112	0.32048197024233527	1.0
MSRB3-AS1	No major difference	0.012332311	0.034133036	0.01650816	0.028673835125448025	0.008264462809917356	0.02857142857142857	0.2628391	0.45265153	0.7930919250116272	1.0	0.06379922	0.11856818	0.9491977411755793	1.0
ENSG00000271741	No major difference	0.0040762476	0.0058556097	0.0027156572	0.007168458781362007	0.008264462809917356	0.014285714285714285	0.26281354	0.47514442	0.7930448102581181	1.0	0.38220915	0.833695	0.7027647085874051	1.0
ATP7B	No major difference	0.08646336	0.107218415	0.16702956	0.11469534050179225	0.08264462809917356	0.21428571428571433	0.26256263	0.1421889	0.7932327739838155	1.0	-1.1910348	-0.78822184	0.2357904686413551	1.0
DSCAM	No major difference	0.1784133	0.20568481	0.110583	0.17383512544802854	0.11570247933884298	0.20000000000000004	0.26249436	0.12998438	0.7932807571668925	1.0	0.4607231	0.27810833	0.6455270060067935	1.0
UBL7-DT	No major difference	0.12583391	0.16529839	0.12759769	0.21146953405017885	0.12396694214876033	0.27142857142857146	0.2624687	0.114740394	0.7933227390627491	1.0	-0.047873404	-0.024982914	0.9618684363058216	1.0
ENSG00000224361	No major difference	0.0068507064	0.012316634	0.004600504	0.016129032258064516	0.008264462809917356	0.014285714285714285	0.2621236	0.45796484	0.7936185881759511	1.0	0.41644442	0.9215078	0.6776010901371494	1.0
ZAP70	No major difference	0.005989316	0.009502112	0.0	0.01075268817204301	0.008264462809917356	0.0	0.26200792	0.46548146	0.7936856612015304	1.0	1.0	22.597254	0.3193227181603232	1.0
ENSG00000286591	No major difference	0.012129495	0.019958055	0.003349719	0.02329749103942652	0.01652892561983471	0.014285714285714285	0.26171404	0.36410165	0.7939205890262564	1.0	0.8732089	1.9724551	0.3840179005132427	1.0
OLMALINC	No major difference	0.057107665	0.06816827	0.028582335	0.08960573476702519	0.0743801652892562	0.08571428571428572	0.26167253	0.15608513	0.7939120170749443	1.0	1.105669	0.9070869	0.27033464005949337	1.0
SOX13	No major difference	0.3088483	0.39019185	0.365149	0.3870967741935491	0.2644628099173554	0.42857142857142866	0.26165587	0.07838419	0.7939425070888589	1.0	-0.3880326	-0.15173784	0.6984868215720801	1.0
TTC26	No major difference	0.11369296	0.1716284	0.07628615	0.16666666666666657	0.10743801652892562	0.15714285714285717	0.26149908	0.13306692	0.7940774882604624	1.0	0.87931323	0.5910045	0.38036259759810387	1.0
NEDD9	No major difference	0.17733532	0.24366683	0.38961875	0.2544802867383507	0.1652892561983471	0.3857142857142858	0.26147684	0.10395249	0.7940869829109127	1.0	-1.5192081	-0.77761805	0.13111586841195155	1.0
LARP7P1	No major difference	0.0015810451	0.0018361392	0.0	0.0017921146953405018	0.008264462809917356	0.0	0.26122946	0.5492161	0.7941334834313475	1.0	1.0	20.662298	0.3193227327250863	1.0
SYNPR	No major difference	0.026174756	0.04060155	0.041395783	0.05017921146953408	0.024793388429752067	0.1285714285714286	0.26096928	0.25208282	0.7944924544815257	1.0	-0.65143734	-0.5908018	0.5155651326656651	1.0
ENSG00000287899	No major difference	0.005726927	0.008409526	0.0	0.008960573476702509	0.008264462809917356	0.0	0.26091114	0.46961108	0.7945131025709444	1.0	1.0	22.471983	0.3193227182458871	1.0
ACTR3B	No major difference	0.120543726	0.14148349	0.082858406	0.17383512544802854	0.12396694214876033	0.17142857142857146	0.26071927	0.11271195	0.7946471453279693	1.0	0.81224215	0.46410757	0.41767589527295146	1.0
ENSG00000279924	No major difference	0.0026761007	0.003769854	0.0	0.007168458781362007	0.008264462809917356	0.0	0.26062256	0.47141895	0.7947280740780144	1.0	1.0	21.568758	0.31932273183445425	1.0
HSPA1A	No major difference	0.025800386	0.047802955	0.004353741	0.037634408602150546	0.01652892561983471	0.014285714285714285	0.2606141	0.31395808	0.7947711501897979	1.0	1.1258814	2.5489547	0.26223416356247525	1.0
MAP3K14-AS1	No major difference	0.004289789	0.006400359	0.01551985	0.008960573476702509	0.008264462809917356	0.04285714285714286	0.26056713	0.4653018	0.7947863378345477	1.0	-0.9457032	-1.484214	0.34616072758217187	1.0
ENSG00000286856	No major difference	0.018576913	0.023022693	0.008057369	0.028673835125448025	0.03305785123966942	0.014285714285714285	0.2605601	0.24393916	0.7947651085170075	1.0	0.9085083	1.3724622	0.3647720888478285	1.0
TSSK3	No major difference	0.03257263	0.044584766	0.024676103	0.05376344086021509	0.03305785123966942	0.08571428571428572	0.26048988	0.2200213	0.7948440511169349	1.0	0.3711107	0.36730552	0.7109828220616136	1.0
ENSG00000242536	No major difference	0.019671582	0.03404877	0.04231868	0.037634408602150546	0.01652892561983471	0.05714285714285714	0.26024592	0.30689296	0.795059076130076	1.0	-0.5053896	-0.6624945	0.6140340449207125	1.0
ENSG00000262769	No major difference	0.0067641707	0.011878495	0.0128550045	0.014336917562724013	0.008264462809917356	0.02857142857142857	0.26001883	0.45499346	0.7952344391070846	1.0	-0.30972528	-0.5292876	0.7571404862183164	1.0
ENSG00000265751	No major difference	0.00770547	0.015192024	0.0033000035	0.017921146953405017	0.008264462809917356	0.014285714285714285	0.259956	0.4503569	0.7952965866873337	1.0	0.6198988	1.5420368	0.5362869795842927	1.0
ENSG00000286074	No major difference	0.014534831	0.022936456	0.042692237	0.030465949820788527	0.01652892561983471	0.07142857142857142	0.25979984	0.31086025	0.7953962033024244	1.0	-0.74398005	-1.0203856	0.45833414467443023	1.0
SRSF6P2	No major difference	0.0030708655	0.004110139	0.0	0.007168458781362007	0.008264462809917356	0.0	0.25976285	0.47828847	0.7953702164608483	1.0	1.0	21.672186	0.3193227265269919	1.0
TTLL6	No major difference	0.008336526	0.01706652	0.048071526	0.02150537634408602	0.008264462809917356	0.07142857142857142	0.259734	0.44921288	0.7954699360064719	1.0	-1.248867	-1.8804471	0.21437925374162137	1.0
C1orf43	No major difference	0.07134755	0.09251332	0.071799725	0.11111111111111124	0.08264462809917356	0.15714285714285717	0.25964543	0.15069993	0.7954870022449553	1.0	-0.036520757	-0.025146255	0.9709065900657532	1.0
RPS4XP16	No major difference	0.012908664	0.022397619	0.004353741	0.02329749103942652	0.01652892561983471	0.014285714285714285	0.25963956	0.3612848	0.7955212280853001	1.0	0.80303025	1.7351525	0.4232261667016134	1.0
ZNF841	No major difference	0.20960855	0.26408762	0.24180876	0.30465949820788524	0.2066115702479339	0.3714285714285715	0.25963768	0.08763107	0.7954962538052985	1.0	-0.28956416	-0.12543611	0.772501747235355	1.0
CIAO1	No major difference	0.086769976	0.11208262	0.13352372	0.1397849462365592	0.09090909090909091	0.20000000000000004	0.25962213	0.13466859	0.7955067611485772	1.0	-0.7044455	-0.4543994	0.48224638173227796	1.0
MTUS1-DT	No major difference	0.008148549	0.014218427	0.02736063	0.014336917562724013	0.008264462809917356	0.05714285714285714	0.2595479	0.4563643	0.7955909282280622	1.0	-0.9760234	-1.4159063	0.3307370136166594	1.0
ENSG00000286242	No major difference	0.0078688245	0.014360489	0.0055608065	0.016129032258064516	0.008264462809917356	0.014285714285714285	0.25878748	0.4521959	0.7961837548739699	1.0	0.37945324	0.8280843	0.7048053449685461	1.0
ENSG00000287704	No major difference	0.015951822	0.022122677	0.019548208	0.030465949820788527	0.024793388429752067	0.02857142857142857	0.2587328	0.27851397	0.7961968085161562	1.0	0.024144258	0.034242995	0.9807673104726672	1.0
FZD5	No major difference	0.009961671	0.014449861	0.033516753	0.01971326164874552	0.01652892561983471	0.05714285714285714	0.25870994	0.35991424	0.7962160815918462	1.0	-0.9753131	-1.3924563	0.33149208592085067	1.0
PAH	No major difference	0.018131983	0.029864449	0.004631827	0.03942652329749105	0.024793388429752067	0.014285714285714285	0.2586547	0.28695366	0.7962826295338363	1.0	1.0936363	2.1347227	0.27590931020666304	1.0
CYP3A4	No major difference	0.0066079507	0.011309562	0.013815995	0.014336917562724013	0.008264462809917356	0.02857142857142857	0.25858063	0.45319632	0.7963383732537671	1.0	-0.383974	-0.6588819	0.7014964762356369	1.0
TEX30	No major difference	0.034389105	0.05009439	0.04807134	0.06093189964157711	0.04132231404958678	0.08571428571428572	0.25848332	0.2177289	0.7963982544561279	1.0	-0.31084722	-0.30491367	0.7562998463137282	1.0
RAB8A	No major difference	0.09695529	0.123321205	0.09096364	0.1630824372759856	0.12396694214876033	0.21428571428571433	0.25801173	0.1198967	0.796748182937386	1.0	0.15751503	0.08931578	0.8750088867480871	1.0
KIRREL3-AS1	No major difference	0.01268482	0.012382163	0.0	0.01075268817204301	0.01652892561983471	0.0	0.25784138	0.34606165	0.796802142364771	1.0	1.3746241	23.120348	0.17180951838946656	1.0
ENSG00000249236	No major difference	0.032151524	0.04094156	0.033197295	0.06989247311827963	0.049586776859504134	0.04285714285714286	0.257725	0.18343353	0.7969679097301929	1.0	0.28850684	0.31460986	0.7733427184543828	1.0
MYH3	No major difference	0.022078486	0.029122612	0.020571563	0.037634408602150546	0.03305785123966942	0.05714285714285714	0.25734052	0.23489913	0.7972615903206934	1.0	0.15781066	0.17077403	0.8747752351710819	1.0
LINC02955	No major difference	0.047121618	0.061393082	0.048302762	0.07706093189964165	0.049586776859504134	0.04285714285714286	0.2573389	0.17517042	0.7972661536984782	1.0	0.3564058	0.37534732	0.7220115295098213	1.0
HNMT	No major difference	0.20173353	0.28038862	0.18012366	0.2616487455197128	0.17355371900826447	0.3428571428571429	0.25727898	0.10006533	0.7973196253336592	1.0	0.28980184	0.13799134	0.7722862186182087	1.0
GEMIN6	No major difference	0.009641791	0.013714634	0.007014837	0.017921146953405017	0.01652892561983471	0.014285714285714285	0.25725862	0.37494498	0.7973273810400364	1.0	0.350656	0.6629826	0.7262369685095564	1.0
SPSB3	No major difference	0.04424112	0.060262013	0.065379284	0.07706093189964165	0.049586776859504134	0.1142857142857143	0.2570952	0.18427812	0.7974595953850804	1.0	-0.4444408	-0.38281453	0.6573306466725087	1.0
ZMYND10	No major difference	0.0094761625	0.014824147	0.019107472	0.012544802867383511	0.008264462809917356	0.04285714285714286	0.25672793	0.45690036	0.7977459479449278	1.0	-0.58046216	-0.89287126	0.5623793042188117	1.0
ZNF181	No major difference	0.011795842	0.013090625	0.011529481	0.02329749103942652	0.024793388429752067	0.04285714285714286	0.25670952	0.25792107	0.7976991331990584	1.0	0.036201555	0.04252103	0.9711621657077465	1.0
AMH	No major difference	0.0023256955	0.0031219048	0.017406497	0.005376344086021506	0.008264462809917356	0.04285714285714286	0.2566929	0.47338	0.7977311888053963	1.0	-1.3522989	-2.4657545	0.17995418396492502	1.0
ENSG00000260741	No major difference	0.0035405522	0.003984314	0.0	0.0035842293906810036	0.008264462809917356	0.0	0.25668007	0.5015882	0.7976887749213148	1.0	1.0	21.63513	0.31932272078756574	1.0
PDXDC2P-NPIPB14P	No major difference	0.081490606	0.093140416	0.088681504	0.12544802867383528	0.11570247933884298	0.20000000000000004	0.2566462	0.123671025	0.7977759514214947	1.0	-0.30512315	-0.17614338	0.7606382867124359	1.0
NLRC4	No major difference	0.0052320054	0.0075925235	0.0037757938	0.008960573476702509	0.008264462809917356	0.014285714285714285	0.2565374	0.46037522	0.7978814266801432	1.0	0.3208744	0.68624663	0.7486714125872533	1.0
ENSG00000273162	No major difference	0.005483761	0.005907957	0.0	0.008960573476702509	0.01652892561983471	0.0	0.25644326	0.3671367	0.7978704001169998	1.0	1.3081502	22.234587	0.193322631249214	1.0
ENSG00000259138	No major difference	0.0062666493	0.009891637	0.0055035013	0.012544802867383511	0.008264462809917356	0.014285714285714285	0.25641054	0.45330513	0.7979972201304238	1.0	0.23117098	0.48386726	0.81743278330205	1.0
PSTPIP2	No major difference	0.04512852	0.06749068	0.07685133	0.07168458781362014	0.04132231404958678	0.1142857142857143	0.25605527	0.20540307	0.7982684344109487	1.0	-0.6263469	-0.57189506	0.5320048093913079	1.0
SPATA18	No major difference	0.010388926	0.019700743	0.011268666	0.014336917562724013	0.008264462809917356	0.02857142857142857	0.25598684	0.44826898	0.7983369814302239	1.0	0.051829286	0.09337207	0.9587201860597234	1.0
TTBK1	No major difference	0.008550517	0.012376582	0.0	0.01075268817204301	0.008264462809917356	0.0	0.2556608	0.45947847	0.7985557530951208	1.0	1.0	22.856293	0.3193227159402442	1.0
MEIS1-AS2	No major difference	0.011072692	0.017353633	0.010366992	0.02150537634408602	0.01652892561983471	0.014285714285714285	0.25559646	0.35875198	0.7986259095500627	1.0	0.2476375	0.4588096	0.8046906092045554	1.0
ARRDC3-AS1	No major difference	0.10829299	0.12591885	0.11450997	0.12903225806451626	0.09917355371900827	0.17142857142857146	0.25538915	0.1294123	0.7987496331417749	1.0	-0.09455246	-0.06254448	0.9247856422836027	1.0
PTPRR	No major difference	0.057046283	0.054293223	0.09213509	0.06272401433691761	0.06611570247933884	0.1285714285714286	0.25528052	0.1650199	0.7987969875705909	1.0	-0.9350086	-0.7637437	0.35166624160672966	1.0
TYW3	No major difference	0.07484567	0.085447006	0.06542572	0.13799283154121872	0.10743801652892562	0.1	0.25526825	0.120064914	0.7988411504400718	1.0	0.5939089	0.44101033	0.5534201844871682	1.0
GALNT5	No major difference	0.026056325	0.034183167	0.11219429	0.03584229390681004	0.03305785123966942	0.17142857142857146	0.25502914	0.23601465	0.7990380670334523	1.0	-2.0166445	-1.8797438	0.0463919977255495	1.0
ENSG00000263667	No major difference	0.0028930039	0.003794084	0.0	0.005376344086021506	0.008264462809917356	0.0	0.2545875	0.47116044	0.799349485517657	1.0	1.0	21.576471	0.31932272372512177	1.0
ANKRD27	No major difference	0.14612663	0.21283713	0.17178552	0.21684587813620032	0.1322314049586777	0.27142857142857146	0.25419095	0.11542064	0.7997054492830873	1.0	-0.41854155	-0.22062747	0.6760429747148606	1.0
ENSG00000291149	No major difference	0.023727026	0.030999918	0.032809652	0.03942652329749105	0.03305785123966942	0.04285714285714286	0.25396374	0.22357994	0.7998626528252107	1.0	-0.13841136	-0.16427192	0.8901062426147623	1.0
PMM2P1	No major difference	0.0016054778	0.0018361392	0.0	0.0017921146953405018	0.008264462809917356	0.0	0.2538636	0.53283685	0.7998097344472457	1.0	1.0	20.662298	0.3193227327250863	1.0
ARHGAP9	No major difference	0.0059038526	0.0070611797	0.017725732	0.014336917562724013	0.01652892561983471	0.02857142857142857	0.25381836	0.31773815	0.7999387489952667	1.0	-0.65837836	-1.1669669	0.5119340980434953	1.0
LINC00971	No major difference	0.0111391125	0.015329665	0.017975807	0.01971326164874552	0.01652892561983471	0.02857142857142857	0.25343993	0.3256367	0.8002698141571076	1.0	-0.27673116	-0.41643572	0.782368941202416	1.0
SCAT2	No major difference	0.015029614	0.021437094	0.007750272	0.03225806451612903	0.024793388429752067	0.02857142857142857	0.25271562	0.28342322	0.800840345458534	1.0	0.687676	1.0684171	0.4925682874449707	1.0
CILP2	No major difference	0.0016094429	0.0018361392	0.0	0.0017921146953405018	0.008264462809917356	0.0	0.2526776	0.5302072	0.800724716614464	1.0	1.0	20.662298	0.3193227327250863	1.0
DAPK1	No major difference	0.36341986	0.39644653	0.4692735	0.2992831541218637	0.24793388429752067	0.42857142857142866	0.25266162	0.08007392	0.8008415797722044	1.0	-0.9223098	-0.38391474	0.3578746831207823	1.0
TCN2	No major difference	0.0049720244	0.007971509	0.023079302	0.012544802867383511	0.008264462809917356	0.05714285714285714	0.2524631	0.44138008	0.8010503572125306	1.0	-1.1077713	-1.7407542	0.2703721485545514	1.0
BAHCC1	No major difference	0.27809352	0.3291979	0.41344577	0.3512544802867387	0.2644628099173554	0.4857142857142858	0.2523051	0.0757369	0.8011357493105813	1.0	-1.013421	-0.4010794	0.31250909034767566	1.0
ENSG00000263644	No major difference	0.0077908253	0.015832303	0.0	0.02150537634408602	0.008264462809917356	0.0	0.25228965	0.43289876	0.801209772302102	1.0	1.0	23.082638	0.3193227256904343	1.0
ENSG00000215838	No major difference	0.0063274093	0.009783324	0.013070609	0.01075268817204301	0.008264462809917356	0.02857142857142857	0.25216675	0.44639513	0.8012642199975644	1.0	-0.41935205	-0.7269593	0.6755351958572928	1.0
ZC3H12A-DT	No major difference	0.025148675	0.028093308	0.017823314	0.04301075268817206	0.04132231404958678	0.04285714285714286	0.252066	0.19871148	0.8012946056045249	1.0	0.46848372	0.49664196	0.6399908518848032	1.0
SNRPG	No major difference	0.054238405	0.070912346	0.05651291	0.10394265232974922	0.0743801652892562	0.1285714285714286	0.25196198	0.15064561	0.8014148959429007	1.0	0.026705688	0.019743988	0.9787238517135405	1.0
TRAF3	No major difference	0.8139637	0.8672227	0.84602207	0.5734767025089608	0.49586776859504056	0.7142857142857136	0.25151548	0.052170623	0.801724942111945	1.0	-0.62351197	-0.16545434	0.5337880382526254	1.0
ENSG00000248676	No major difference	0.0032433956	0.004927389	0.017462958	0.012544802867383511	0.008264462809917356	0.02857142857142857	0.25103942	0.43789726	0.8021493985606521	1.0	-0.8338842	-1.7476013	0.4065690663272411	1.0
SSU72	No major difference	0.09731878	0.12545273	0.11636475	0.182795698924731	0.10743801652892562	0.22857142857142862	0.25092635	0.11572995	0.8022166356435451	1.0	-0.37913883	-0.2090929	0.7050396268688996	1.0
LINC02334	No major difference	0.014296793	0.02012435	0.0	0.025089605734767022	0.01652892561983471	0.0	0.25055617	0.30162013	0.8025010560461504	1.0	1.4118788	23.65292	0.1605734780843275	1.0
LINC02965	No major difference	0.005895916	0.009891637	0.031935025	0.014336917562724013	0.008264462809917356	0.05714285714285714	0.25032988	0.43550858	0.802700984675452	1.0	-1.2035156	-1.9083697	0.23153172542595069	1.0
SNHG1	No major difference	0.07506484	0.086347096	0.07356056	0.12544802867383528	0.09917355371900827	0.1285714285714286	0.2499363	0.124176756	0.8029544028220416	1.0	0.21414164	0.14945593	0.8307041775276286	1.0
RUNX3	No major difference	0.011710484	0.01653633	0.020316487	0.02329749103942652	0.01652892561983471	0.05714285714285714	0.24981636	0.32006156	0.8030724480751299	1.0	-0.5231406	-0.65509725	0.6015573534123952	1.0
TH2LCRR	No major difference	0.00972414	0.015074259	0.0	0.012544802867383511	0.008264462809917356	0.0	0.24953015	0.4423868	0.8032961384053704	1.0	1.0	23.038696	0.3193227129912919	1.0
MIR493HG	No major difference	0.15473986	0.17938386	0.23058823	0.22580645161290278	0.18181818181818182	0.27142857142857146	0.24864936	0.089769036	0.8039514268843578	1.0	-0.7564015	-0.3844224	0.45073981367442806	1.0
HOPX	No major difference	0.0093651265	0.016537197	0.020168087	0.016129032258064516	0.008264462809917356	0.02857142857142857	0.24854635	0.43379793	0.8040736525398038	1.0	-0.43258682	-0.7450289	0.6659102677783023	1.0
CACNG7	No major difference	0.009050631	0.01706652	0.0	0.016129032258064516	0.008264462809917356	0.0	0.24838665	0.43093032	0.8042042883904614	1.0	1.0	23.148752	0.31932272574213516	1.0
ENSG00000260520	No major difference	0.0026624152	0.003535221	0.0	0.005376344086021506	0.008264462809917356	0.0	0.24833754	0.4548429	0.8041787964818046	1.0	1.0	21.491001	0.3193227340571277	1.0
P2RX6	No major difference	0.00372156	0.004161885	0.0	0.0035842293906810036	0.008264462809917356	0.0	0.24812227	0.4804367	0.804295737141123	1.0	1.0	21.687048	0.31932272979858894	1.0
LINC01428	No major difference	0.0076950323	0.008861863	0.02784722	0.012544802867383511	0.01652892561983471	0.02857142857142857	0.248066	0.3633829	0.8043738402671663	1.0	-0.85030705	-1.536976	0.39738981573503696	1.0
TEX29	No major difference	0.0062920623	0.009891637	0.014008811	0.01075268817204301	0.008264462809917356	0.02857142857142857	0.24797234	0.4362955	0.8045054873788973	1.0	-0.44665548	-0.7861925	0.6557735821692875	1.0
B3GALT5-AS1	No major difference	0.0069289124	0.01114936	0.024029799	0.012544802867383511	0.008264462809917356	0.014285714285714285	0.2476932	0.4346008	0.8047243701482347	1.0	-0.4463825	-1.0028514	0.6562474369909935	1.0
PCDH1	No major difference	0.021022353	0.026223563	0.057155587	0.041218637992831555	0.04132231404958678	0.1142857142857143	0.24757928	0.21765885	0.8047821180475527	1.0	-1.4457022	-1.3191228	0.15087589585696978	1.0
UBXN11	No major difference	0.09410697	0.12166841	0.13679004	0.15232974910394265	0.10743801652892562	0.2428571428571429	0.24746679	0.12367442	0.8048812241075788	1.0	-0.87046444	-0.5028331	0.3853290336790368	1.0
ENSG00000289695	No major difference	0.008636607	0.017199714	0.034360345	0.01971326164874552	0.008264462809917356	0.05714285714285714	0.24692287	0.4245777	0.8053447234183871	1.0	-1.0418063	-1.5159469	0.2993927893517413	1.0
UNKL	No major difference	0.12270354	0.1564223	0.19660324	0.16845878136200707	0.09917355371900827	0.3285714285714286	0.24656871	0.118764184	0.8055726839319086	1.0	-1.45455	-0.74690896	0.14770965295386781	1.0
TRABD2B	No major difference	0.54955506	0.52790654	0.5897886	0.3225806451612904	0.330578512396694	0.44285714285714295	0.24621584	0.06819864	0.8057943260003315	1.0	-0.542945	-0.2087127	0.5880093172630403	1.0
ENSG00000269179	No major difference	0.0048629288	0.006771375	0.0050771083	0.01075268817204301	0.008264462809917356	0.014285714285714285	0.24516638	0.4380442	0.8066531010314204	1.0	0.091423154	0.18761627	0.9272552604976316	1.0
CISTR	No major difference	0.0013426594	0.0015610998	0.0	0.0017921146953405018	0.008264462809917356	0.0	0.24503607	0.5132644	0.8066266526682312	1.0	1.0	20.448555	0.3193227214593557	1.0
C8orf89	No major difference	0.0064542736	0.011878495	0.008326657	0.01971326164874552	0.008264462809917356	0.02857142857142857	0.2448171	0.41914165	0.8069741555321597	1.0	0.007973399	0.014170839	0.9936466706842116	1.0
MIR4422HG	No major difference	0.0052907793	0.007988847	0.0	0.012544802867383511	0.008264462809917356	0.0	0.24457571	0.42991427	0.8071276199530376	1.0	1.0	22.418327	0.31932272952934815	1.0
HESX1	No major difference	0.006624287	0.01161963	0.0036669995	0.016129032258064516	0.008264462809917356	0.014285714285714285	0.24451469	0.4218651	0.8071978205863125	1.0	0.5017243	1.1553733	0.6165428458338396	1.0
PJVK	No major difference	0.02039107	0.040354453	0.01606882	0.044802867383512565	0.01652892561983471	0.05714285714285714	0.24437612	0.28774405	0.8073140710875524	1.0	0.37467322	0.51443857	0.7083772244678919	1.0
JPH1	No major difference	0.05053693	0.054781843	0.08028345	0.0573476702508961	0.05785123966942149	0.1142857142857143	0.24435097	0.17182393	0.8072545118153257	1.0	-0.87124324	-0.7239631	0.3851847068440317	1.0
CAVIN4	No major difference	0.021679644	0.028831607	0.0	0.041218637992831555	0.03305785123966942	0.0	0.24435078	0.22116202	0.8072909102380528	1.0	1.8376845	24.23373	0.0685826088907755	1.0
CADM4	No major difference	0.0064621693	0.008987996	0.006007449	0.01075268817204301	0.008264462809917356	0.014285714285714285	0.24422094	0.43634298	0.8073837334093502	1.0	0.13547032	0.27930713	0.8923851800287169	1.0
SMPD4BP	No major difference	0.14675486	0.17708728	0.15365615	0.2401433691756267	0.17355371900826447	0.30000000000000004	0.244214	0.08854384	0.8073906857677934	1.0	-0.11509312	-0.052312255	0.9085011465748477	1.0
LINC01947	No major difference	0.0017554288	0.002319849	0.008217264	0.005376344086021506	0.008264462809917356	0.014285714285714285	0.24417388	0.44859332	0.8073901327691648	1.0	-0.6533606	-1.66982	0.515331843207202	1.0
ATRIP	No major difference	0.098538615	0.12290165	0.084078595	0.14695340501792117	0.10743801652892562	0.18571428571428575	0.24390985	0.118036486	0.8076234304074791	1.0	0.33448404	0.20495686	0.7383902294832576	1.0
ENSG00000219410	No major difference	0.007342618	0.009047256	0.013326225	0.014336917562724013	0.01652892561983471	0.014285714285714285	0.24389346	0.3302441	0.8076141068226009	1.0	-0.22877967	-0.4421107	0.8194508576068157	1.0
YJEFN3	No major difference	0.08193073	0.10633335	0.17519486	0.1415770609318997	0.09917355371900827	0.2428571428571429	0.24367304	0.12339945	0.8078163458412082	1.0	-1.4608095	-0.89696807	0.14649348327932407	1.0
LINC02207	No major difference	0.0031340942	0.004110139	0.009568461	0.005376344086021506	0.008264462809917356	0.014285714285714285	0.24331658	0.44455117	0.8080583244029761	1.0	-0.4955158	-1.1373549	0.6213434679746948	1.0
MTIF3	No major difference	0.08229899	0.12606414	0.08780315	0.13799283154121872	0.08264462809917356	0.17142857142857146	0.2429816	0.14084412	0.8083673216150004	1.0	-0.06661265	-0.044915244	0.94696086787094	1.0
PPP1R15B	No major difference	0.1211753	0.13753568	0.06854784	0.15770609318996412	0.1322314049586777	0.14285714285714288	0.24258742	0.10474059	0.8086306067125859	1.0	1.209752	0.7370823	0.22788504537146814	1.0
PPP4R3B	No major difference	0.29490533	0.35370162	0.38781348	0.3853046594982086	0.2644628099173554	0.5000000000000001	0.24250254	0.070057	0.8087137187408928	1.0	-1.2080628	-0.4190313	0.22872044820873952	1.0
PVALEF	No major difference	0.011754529	0.017826209	0.042379312	0.028673835125448025	0.024793388429752067	0.08571428571428572	0.24209547	0.29289415	0.8090539714579501	1.0	-1.3036369	-1.5243977	0.1948980779999792	1.0
SSNA1	No major difference	0.0026197876	0.0029442327	0.037800897	0.0035842293906810036	0.008264462809917356	0.04285714285714286	0.2418456	0.47587684	0.8091332455881789	1.0	-1.3649797	-3.3190558	0.17648840177306213	1.0
SAMD14	No major difference	0.041976348	0.067250386	0.0331652	0.06630824372759862	0.03305785123966942	0.07142857142857142	0.24182433	0.20566078	0.8092632550373753	1.0	0.3926423	0.4148672	0.6950299937125161	1.0
LINC01208	No major difference	0.037163217	0.040421583	0.019299459	0.0573476702508961	0.049586776859504134	0.02857142857142857	0.24150982	0.17341834	0.8094520270134151	1.0	0.8844638	1.0084845	0.3775941139372476	1.0
MS4A4A	No major difference	0.013894699	0.025702957	0.023430627	0.02329749103942652	0.01652892561983471	0.04285714285714286	0.2413982	0.3482947	0.8096014202847069	1.0	-0.22104447	-0.35247877	0.8253243644136871	1.0
METTL26	No major difference	0.007012142	0.012376582	0.013056748	0.017921146953405017	0.008264462809917356	0.014285714285714285	0.24135838	0.41572332	0.8096376760146184	1.0	-0.14283298	-0.2951642	0.8866105907411623	1.0
GDPD1	No major difference	0.013668161	0.021881713	0.026844757	0.026881720430107524	0.01652892561983471	0.05714285714285714	0.24113964	0.30961573	0.809793855767427	1.0	-0.5953503	-0.7485798	0.552419706661003	1.0
SERINC3	No major difference	0.11046364	0.14060143	0.13004671	0.17921146953405	0.11570247933884298	0.21428571428571433	0.24113767	0.112617895	0.8097739129597398	1.0	-0.188213	-0.11450261	0.8509404979363367	1.0
COQ10A	No major difference	0.008988742	0.011353759	0.008217264	0.014336917562724013	0.01652892561983471	0.014285714285714285	0.24085157	0.31791985	0.8099742373449307	1.0	0.20199518	0.35924983	0.8401586869429418	1.0
DNAJA2	No major difference	0.033286545	0.048052702	0.052035213	0.0573476702508961	0.03305785123966942	0.08571428571428572	0.24084984	0.20547296	0.8100095612701586	1.0	-0.4531609	-0.4470017	0.651042852811425	1.0
CDR2	No major difference	0.5338877	0.61479145	0.75831556	0.47849462365591555	0.3636363636363633	0.6999999999999994	0.24084872	0.05987353	0.8099830266797303	1.0	-2.21903	-0.6363301	0.027824608027722256	0.819668764179841
RDH11	No major difference	0.0926074	0.10454119	0.036707737	0.1433691756272402	0.10743801652892562	0.07142857142857142	0.24081889	0.11632774	0.809998870888055	1.0	1.6913563	1.3194783	0.0924322211133317	1.0
TNIP3	No major difference	0.0018778174	0.0024636942	0.019811394	0.005376344086021506	0.008264462809917356	0.02857142857142857	0.24045752	0.44086868	0.8102643656665011	1.0	-1.045988	-2.7178886	0.29896496797927874	1.0
ENSG00000286546	No major difference	0.0071224244	0.00745452	0.0100701125	0.01075268817204301	0.01652892561983471	0.014285714285714285	0.2402023	0.31342041	0.8104201680648949	1.0	-0.16968113	-0.314848	0.8655604355076343	1.0
YEATS4	No major difference	0.0752224	0.08944462	0.124142036	0.12186379928315427	0.09090909090909091	0.2428571428571429	0.24007444	0.12470774	0.8105838157446842	1.0	-1.275017	-0.73404694	0.20424420543790858	1.0
ENSG00000259403	No major difference	0.0072201374	0.009735783	0.009678785	0.008960573476702509	0.008264462809917356	0.02857142857142857	0.23988937	0.4299446	0.8107278232618315	1.0	-0.21404286	-0.36942255	0.8307528867407085	1.0
MS4A6A	No major difference	0.0094198715	0.013564977	0.027585832	0.01075268817204301	0.008264462809917356	0.05714285714285714	0.23985675	0.42573276	0.8107640008105479	1.0	-1.0235517	-1.4771538	0.3078568048138604	1.0
LINC02233	No major difference	0.0057243565	0.006448004	0.013795958	0.01075268817204301	0.01652892561983471	0.014285714285714285	0.23985365	0.3270243	0.8107073968744836	1.0	-0.41439357	-0.86224085	0.6795375147255559	1.0
FOXL1	No major difference	0.006402419	0.01161963	0.01403784	0.01971326164874552	0.008264462809917356	0.02857142857142857	0.23973212	0.40928096	0.8109051535206476	1.0	-0.38466927	-0.6568316	0.700978594186421	1.0
SLAMF1	No major difference	0.002055074	0.0025294858	0.024029799	0.0035842293906810036	0.008264462809917356	0.014285714285714285	0.2396366	0.4559624	0.8108670897795671	1.0	-0.833274	-2.683671	0.4074308181986225	1.0
TRAM2	No major difference	0.28203568	0.34400856	0.36296657	0.35483870967741976	0.2644628099173554	0.3857142857142858	0.2392038	0.07266872	0.8112649901613092	1.0	-0.584786	-0.24077225	0.5595533645051444	1.0
IRF4	No major difference	0.0037407205	0.0048678913	0.012509221	0.007168458781362007	0.008264462809917356	0.02857142857142857	0.23904043	0.43393323	0.8113704061104939	1.0	-0.7446151	-1.4111277	0.45817087591022565	1.0
CPPED1	No major difference	0.10045196	0.14685464	0.23557425	0.16487455197132608	0.10743801652892562	0.3571428571428572	0.23899274	0.12090924	0.8114466769684021	1.0	-2.1937864	-1.1422946	0.029834904852495493	0.8408474852923163
ENSG00000290835	No major difference	0.027835669	0.034972295	0.015758082	0.05376344086021509	0.04132231404958678	0.04285714285714286	0.23893021	0.19209066	0.8114746118498256	1.0	0.75990456	0.85261	0.4482696093331412	1.0
VKORC1L1	No major difference	0.5315836	0.6341602	0.589866	0.49641577060932074	0.37190082644628064	0.5999999999999998	0.2387644	0.059211683	0.8116009666170343	1.0	-0.62830114	-0.19561964	0.5306344270924199	1.0
ADPRHL1	No major difference	0.019742686	0.032155722	0.042500585	0.030465949820788527	0.024793388429752067	0.07142857142857142	0.23840366	0.27465168	0.8119068559961687	1.0	-0.7241264	-0.8600376	0.47012041487852163	1.0
LCP1	No major difference	0.018142326	0.032632887	0.014717082	0.04659498207885307	0.01652892561983471	0.04285714285714286	0.23806702	0.2757087	0.8121909692840794	1.0	0.3687622	0.51681757	0.7127429887775097	1.0
CA6	No major difference	0.001445835	0.0018361392	0.0	0.0035842293906810036	0.008264462809917356	0.0	0.23798953	0.45053738	0.8121453972026924	1.0	1.0	20.662298	0.3193227327250863	1.0
CMAS	No major difference	0.05657466	0.06860812	0.11236972	0.0949820788530467	0.06611570247933884	0.18571428571428575	0.2378641	0.14037068	0.8122982468053119	1.0	-1.0803653	-0.7898221	0.28201017203049805	1.0
CCDC175	No major difference	0.04008922	0.049554497	0.023388578	0.06093189964157711	0.04132231404958678	0.07142857142857142	0.23737735	0.18289936	0.8126735927552897	1.0	0.66458666	0.65544593	0.5071511632992421	1.0
AP2M1	No major difference	0.05111055	0.062194824	0.05722347	0.0931899641577062	0.0743801652892562	0.15714285714285717	0.23735334	0.1426664	0.812693426131726	1.0	-0.2894417	-0.19797981	0.7725735022079916	1.0
GOLGA5	No major difference	0.08492662	0.11706503	0.098712236	0.15770609318996412	0.08264462809917356	0.22857142857142862	0.23731689	0.12429975	0.8127451742105988	1.0	-0.32887587	-0.19541568	0.742619598777006	1.0
UBTD2	No major difference	0.4306746	0.5047212	0.28891674	0.4551971326164888	0.330578512396694	0.44285714285714295	0.23716362	0.06118524	0.8128397363098604	1.0	1.4730303	0.5178358	0.1424166379619389	1.0
ENSG00000287014	No major difference	0.003348195	0.004737439	0.0	0.008960573476702509	0.008264462809917356	0.0	0.23712546	0.41790628	0.8128819364920925	1.0	1.0	21.839191	0.3193227293331933	1.0
RTL4	No major difference	0.021285836	0.023247352	0.01033955	0.04659498207885307	0.049586776859504134	0.02857142857142857	0.23708616	0.17016533	0.812867566885964	1.0	0.98085934	1.1013604	0.3279199101882665	1.0
ENSG00000236255	No major difference	0.015128123	0.013992188	0.006910492	0.014336917562724013	0.024793388429752067	0.014285714285714285	0.236947	0.25511992	0.8129269256392295	1.0	0.62352514	0.96500933	0.5337064751944667	1.0
CBX1	No major difference	0.18612273	0.20783892	0.17899376	0.2508960573476697	0.2066115702479339	0.30000000000000004	0.23692681	0.08108271	0.813011619312614	1.0	0.06068653	0.027344836	0.951679781343121	1.0
ENSG00000237927	No major difference	0.004049523	0.0046118647	0.0	0.0035842293906810036	0.008264462809917356	0.0	0.23669179	0.44924358	0.8131484735605168	1.0	1.0	21.8079	0.31932272272217327	1.0
ENSG00000258455	No major difference	0.0022803433	0.0031219048	0.013311997	0.007168458781362007	0.008264462809917356	0.04285714285714286	0.23652911	0.4202084	0.8133343411449367	1.0	-1.2504172	-2.1340163	0.21433708808366597	1.0
LINC01990	No major difference	0.008876027	0.012330418	0.0	0.01075268817204301	0.008264462809917356	0.0	0.23617288	0.42019185	0.8136106731854028	1.0	1.0	22.852747	0.3193227300879678	1.0
ENSG00000282386	No major difference	0.001776793	0.002319849	0.010458149	0.005376344086021506	0.008264462809917356	0.02857142857142857	0.23586766	0.4312852	0.8138178235242494	1.0	-1.0187526	-2.1184287	0.3112632110287639	1.0
SNRPD1	No major difference	0.06400273	0.07768209	0.04032779	0.10035842293906821	0.0743801652892562	0.1142857142857143	0.23565213	0.13577381	0.8140091385170414	1.0	0.7856421	0.59854007	0.43306597927652646	1.0
ENSG00000231482	No major difference	0.062044226	0.060902048	0.024665063	0.055555555555555594	0.049586776859504134	0.05714285714285714	0.2350899	0.16555303	0.8144099419190638	1.0	1.0002414	0.9970287	0.3184884147454377	1.0
DPEP2	No major difference	0.009027904	0.01710184	0.0058620083	0.016129032258064516	0.008264462809917356	0.014285714285714285	0.23508385	0.40337726	0.8144946898210379	1.0	0.4153125	0.9191675	0.6784274143316396	1.0
ASNSP1-1	No major difference	0.00542541	0.0080335	0.019724837	0.01075268817204301	0.008264462809917356	0.014285714285714285	0.23479813	0.41147754	0.8146898519403983	1.0	-0.49836588	-1.1476213	0.6193446247867149	1.0
MIR137HG	No major difference	0.01577543	0.022293594	0.017001353	0.028673835125448025	0.024793388429752067	0.04285714285714286	0.23472258	0.28243247	0.8147425390869922	1.0	-0.038527504	-0.05111423	0.9693082051687416	1.0
PRRX2	No major difference	0.026742285	0.038402893	0.037046142	0.03584229390681004	0.024793388429752067	0.05714285714285714	0.23456894	0.24148832	0.814862851427731	1.0	-0.26191568	-0.31557554	0.793715579713123	1.0
STARD7-AS1	No major difference	0.042972244	0.050346218	0.07747831	0.06810035842293913	0.05785123966942149	0.17142857142857146	0.23400535	0.15146804	0.815277269110199	1.0	-1.1599231	-0.82900214	0.24802449001017246	1.0
ADORA2A	No major difference	0.033750825	0.040362086	0.028144952	0.03942652329749105	0.03305785123966942	0.04285714285714286	0.23393914	0.21071766	0.8153273540054955	1.0	0.20376952	0.23708855	0.8387646606349306	1.0
ENSG00000227757	No major difference	0.008887401	0.017013822	0.027053006	0.017921146953405017	0.008264462809917356	0.02857142857142857	0.23389529	0.40011197	0.8154181629253989	1.0	-0.5798597	-1.0254238	0.5629959629806447	1.0
SPTSSA	No major difference	0.0057210084	0.0070704417	0.0	0.007168458781362007	0.008264462809917356	0.0	0.23329324	0.42474252	0.8158164634342804	1.0	1.0	22.288244	0.31932271978824206	1.0
ENSG00000250027	No major difference	0.0019277877	0.0025294858	0.0	0.005376344086021506	0.008264462809917356	0.0	0.23306945	0.42270166	0.8159922144055602	1.0	1.0	21.075108	0.31932273545576456	1.0
CES1	No major difference	0.012788392	0.01640441	0.0	0.017921146953405017	0.01652892561983471	0.0	0.23304358	0.3041561	0.8160277537888947	1.0	1.322319	23.380606	0.18857673816788992	1.0
ENSG00000254733	No major difference	0.06863642	0.07550151	0.03318825	0.08422939068100367	0.06611570247933884	0.07142857142857142	0.2328902	0.1443986	0.8161323244072719	1.0	0.9861201	0.85548544	0.32534395006630323	1.0
DSG1-AS1	No major difference	0.0035770065	0.004180305	0.004784232	0.005376344086021506	0.008264462809917356	0.014285714285714285	0.2326846	0.43609113	0.816262112895151	1.0	-0.13934618	-0.2871711	0.8893596831469941	1.0
LINC01554	No major difference	0.004820043	0.0068485294	0.0	0.01075268817204301	0.008264462809917356	0.0	0.23242158	0.4088379	0.8165256032292396	1.0	1.0	22.25373	0.319322716907293	1.0
GPLD1	No major difference	0.018365478	0.02651789	0.029121924	0.03942652329749105	0.03305785123966942	0.05714285714285714	0.23242106	0.23006848	0.8165382959359556	1.0	-0.38403648	-0.43650594	0.7014572997963352	1.0
ENSG00000227193	No major difference	0.007880944	0.014467331	0.0	0.017921146953405017	0.008264462809917356	0.0	0.2323092	0.3969837	0.8166468244651233	1.0	1.0	23.00145	0.31932272407315737	1.0
JAGN1	No major difference	0.0018924203	0.0024636942	0.003542425	0.005376344086021506	0.008264462809917356	0.014285714285714285	0.23225152	0.42283085	0.8166222804966666	1.0	-0.26330623	-0.5541959	0.792726283681015	1.0
ENSG00000229846	No major difference	0.010986652	0.016110329	0.0059375367	0.02329749103942652	0.01652892561983471	0.014285714285714285	0.2321153	0.3141646	0.8167712714242971	1.0	0.5596358	1.0649198	0.5764188916690004	1.0
GTPBP1	No major difference	0.16088258	0.21543811	0.3082122	0.2383512544802862	0.1652892561983471	0.42857142857142866	0.2320917	0.09289208	0.8167847214792009	1.0	-2.0699883	-0.906756	0.04013378997220158	0.9482946647580167
COX8A	No major difference	0.002289969	0.002927805	0.024656966	0.005376344086021506	0.008264462809917356	0.02857142857142857	0.23143959	0.42383885	0.8172462445131611	1.0	-1.130144	-2.789039	0.26204740664205217	1.0
ARMH1	No major difference	0.026680456	0.028652761	0.03528416	0.041218637992831555	0.04132231404958678	0.08571428571428572	0.2311876	0.18425263	0.8174418949074935	1.0	-0.5167503	-0.47073293	0.6060735133916391	1.0
ILDR1	No major difference	0.005948076	0.008500347	0.0044211103	0.008960573476702509	0.008264462809917356	0.014285714285714285	0.23066518	0.40656874	0.8178844988499538	1.0	0.28480121	0.6032443	0.7761134791255914	1.0
PDPK1	No major difference	0.13310604	0.15071002	0.09281112	0.2007168458781359	0.15702479338842976	0.21428571428571433	0.23049395	0.09060303	0.8179989482304584	1.0	0.82755196	0.43464056	0.40897531905603324	1.0
LINC01414	No major difference	0.035583876	0.05065871	0.01764213	0.06272401433691761	0.04132231404958678	0.014285714285714285	0.23048091	0.18807758	0.8180374828563477	1.0	0.98617727	1.4017394	0.3253071678196273	1.0
SLC13A3	No major difference	0.081971094	0.0982279	0.109950215	0.11648745519713276	0.09917355371900827	0.17142857142857146	0.23034547	0.12270346	0.8181181702273007	1.0	-0.5618358	-0.3752384	0.5750568097578913	1.0
TMEM30A-DT	No major difference	0.0057692337	0.009783324	0.012837898	0.017921146953405017	0.008264462809917356	0.04285714285714286	0.23026976	0.39235574	0.8182288116271026	1.0	-0.48856208	-0.77427614	0.6257780458830823	1.0
ENSG00000260517	No major difference	0.15041837	0.16443217	0.29457766	0.17025089605734756	0.14049586776859505	0.41428571428571437	0.23024008	0.096793294	0.8181888943180045	1.0	-2.0814807	-1.0032564	0.03931820118436177	0.9389535895767863
ENSG00000272512	No major difference	0.010135545	0.013764741	0.025521595	0.01971326164874552	0.01652892561983471	0.014285714285714285	0.23020513	0.28954023	0.8182437273739489	1.0	-0.30243483	-0.5966021	0.7629306452721417	1.0
ENSG00000254710	No major difference	0.007617999	0.013626484	0.0	0.017921146953405017	0.008264462809917356	0.0	0.23007081	0.39304447	0.8183806589594915	1.0	1.0	22.946455	0.31932272424086855	1.0
CISH	No major difference	0.01384758	0.019227417	0.007886125	0.03225806451612903	0.024793388429752067	0.014285714285714285	0.23006971	0.24394585	0.8183585060397971	1.0	0.66619116	1.0912547	0.506101871846423	1.0
ENSG00000228044	No major difference	0.0012327476	0.0015610998	0.0	0.0035842293906810036	0.008264462809917356	0.0	0.23002112	0.4341954	0.8183202164465049	1.0	1.0	20.448555	0.3193227214593557	1.0
LINC01366	No major difference	0.0013836052	0.0015610998	0.0	0.0017921146953405018	0.008264462809917356	0.0	0.22994566	0.48014763	0.8183145982447524	1.0	1.0	20.448555	0.3193227214593557	1.0
CPT2	No major difference	0.018089933	0.020477774	0.021682916	0.034050179211469536	0.03305785123966942	0.05714285714285714	0.22979723	0.20818007	0.8185290667128922	1.0	-0.220178	-0.23739456	0.826009705190478	1.0
ENSG00000266202	No major difference	0.027990311	0.03874968	0.004784232	0.04659498207885307	0.024793388429752067	0.014285714285714285	0.22958176	0.22274855	0.8187320079351488	1.0	1.3409379	2.486883	0.18208689448949825	1.0
ENSG00000290098	No major difference	0.028722037	0.04265431	0.0	0.03942652329749105	0.03305785123966942	0.0	0.22876927	0.24059875	0.819358642167663	1.0	1.592555	24.430996	0.11389083036262966	1.0
ENSG00000232342	No major difference	0.0032390263	0.003984314	0.0	0.005376344086021506	0.008264462809917356	0.0	0.22847855	0.4202848	0.8195381223790815	1.0	1.0	21.63513	0.31932272078756574	1.0
ENSG00000253901	No major difference	0.02432687	0.037526593	0.0027156572	0.041218637992831555	0.024793388429752067	0.014285714285714285	0.22846366	0.22986548	0.8196111100552743	1.0	1.4245142	3.1347308	0.15672407869356902	1.0
ENSG00000268643	No major difference	0.00529611	0.007547454	0.0	0.012544802867383511	0.008264462809917356	0.0	0.22833268	0.39992443	0.8196986380667753	1.0	1.0	22.358204	0.31932271931678347	1.0
ZBED1	No major difference	0.033566248	0.045334727	0.028066875	0.07168458781362014	0.04132231404958678	0.05714285714285714	0.22782707	0.17297745	0.8200963175394917	1.0	0.39055005	0.39508182	0.6965740848127004	1.0
CTSF	No major difference	0.0073427283	0.01137181	0.0	0.012544802867383511	0.008264462809917356	0.0	0.22776541	0.39578754	0.8201476692590584	1.0	1.0	22.775114	0.3193227190115411	1.0
IDH2-DT	No major difference	0.0052684047	0.0080335	0.017480226	0.012544802867383511	0.008264462809917356	0.014285714285714285	0.2273967	0.39307153	0.8204385453762719	1.0	-0.45625082	-1.0286394	0.649170917948279	1.0
PDE4DIPP6	No major difference	0.010275591	0.012589831	0.002662141	0.016129032258064516	0.01652892561983471	0.014285714285714285	0.22722708	0.28600988	0.8205309227461407	1.0	0.9466954	1.9163672	0.34532198899715627	1.0
IQCM	No major difference	0.056172587	0.068409994	0.022067375	0.08781362007168468	0.06611570247933884	0.05714285714285714	0.22710195	0.13915436	0.820639343820035	1.0	1.3820714	1.336093	0.1686465196062105	1.0
TNN	No major difference	0.011635706	0.021402787	0.04061687	0.025089605734767022	0.01652892561983471	0.014285714285714285	0.22698627	0.33031145	0.820773964926128	1.0	-0.34667057	-0.72341496	0.7295132091830323	1.0
DPH7	No major difference	0.07735626	0.09304505	0.21719578	0.13440860215053774	0.09090909090909091	0.27142857142857146	0.22687544	0.120645314	0.8208167844492267	1.0	-2.0372136	-1.2957228	0.0439969413792455	0.9885713722127711
ENSG00000287562	No major difference	0.019971862	0.028700743	0.0061983652	0.025089605734767022	0.01652892561983471	0.02857142857142857	0.22686726	0.26927307	0.8208361387586095	1.0	0.892086	1.5858972	0.3738069153904663	1.0
ENSG00000230021	No major difference	0.16345175	0.21383262	0.16784722	0.23118279569892425	0.15702479338842976	0.27142857142857146	0.22679181	0.091226846	0.8208933841823518	1.0	0.12087033	0.06343625	0.9039301228787047	1.0
ANKRD9	No major difference	0.0164616	0.025509786	0.02955028	0.026881720430107524	0.01652892561983471	0.04285714285714286	0.22677574	0.27312532	0.8209201847826442	1.0	-0.43304446	-0.57422477	0.6655761040776116	1.0
KHNYN	No major difference	0.09532832	0.11923866	0.09735197	0.14874551971326166	0.11570247933884298	0.21428571428571433	0.22662403	0.11173152	0.8210121680732937	1.0	-0.18717006	-0.1085576	0.8517346016140593	1.0
GLRA1	No major difference	0.00588009	0.009780427	0.0	0.016129032258064516	0.008264462809917356	0.0	0.22644727	0.3862052	0.8211902511572681	1.0	1.0	22.626354	0.3193227278906901	1.0
ENSG00000227482	No major difference	0.0041806046	0.005528993	0.0	0.007168458781362007	0.008264462809917356	0.0	0.22616762	0.4035182	0.8213586314201332	1.0	1.0	22.016407	0.319322710781099	1.0
ENSG00000277151	No major difference	0.0053455494	0.00754401	0.009410878	0.01075268817204301	0.008264462809917356	0.014285714285714285	0.22603828	0.39638028	0.8214765821405864	1.0	-0.2077145	-0.43298298	0.8357512313131676	1.0
AK2	No major difference	0.16186142	0.19013561	0.33014786	0.24731182795698867	0.17355371900826447	0.31428571428571433	0.22595303	0.08167055	0.8215325328286107	1.0	-1.2772852	-0.67294633	0.20402930333595967	1.0
LINC02492	No major difference	0.014549018	0.02234508	0.011160201	0.02329749103942652	0.01652892561983471	0.02857142857142857	0.22590119	0.2940512	0.8215949916955432	1.0	0.30666253	0.48409706	0.7594436632192969	1.0
WNT4	No major difference	0.08880407	0.12346822	0.20435716	0.0949820788530467	0.06611570247933884	0.21428571428571433	0.22575855	0.14140339	0.8216889277758357	1.0	-1.7276299	-1.1671516	0.08641520234973349	1.0
H3P4	No major difference	0.006479735	0.008987996	0.0	0.008960573476702509	0.008264462809917356	0.0	0.22554235	0.3982624	0.8218545922774962	1.0	1.0	22.540638	0.31932272206332757	1.0
FAM200A	No major difference	0.012957765	0.021195913	0.022670763	0.030465949820788527	0.01652892561983471	0.04285714285714286	0.22526523	0.28948992	0.8221025613493396	1.0	-0.3750369	-0.5139932	0.7081045819041529	1.0
SRRM1P3	No major difference	0.010165815	0.01278208	0.0	0.01971326164874552	0.01652892561983471	0.0	0.2250858	0.2856587	0.8222017888675708	1.0	1.3508917	23.140623	0.17927183844972425	1.0
FCRL4	No major difference	0.0032680032	0.004087777	0.0	0.005376344086021506	0.008264462809917356	0.0	0.2249331	0.40968323	0.8222973273239613	1.0	1.0	21.665697	0.31932272140386075	1.0
NAT1	No major difference	0.0058024423	0.008575317	0.0050350563	0.01075268817204301	0.008264462809917356	0.014285714285714285	0.22491784	0.3914595	0.8223538110740665	1.0	0.21514353	0.44881305	0.829887637431909	1.0
HOXC5	No major difference	0.015318329	0.019142056	0.014063228	0.028673835125448025	0.024793388429752067	0.04285714285714286	0.22463562	0.23037295	0.8225550371434739	1.0	0.14305954	0.17506887	0.8863968578189048	1.0
TUBBP1	No major difference	0.00301957	0.0028500608	0.0	0.0017921146953405018	0.008264462809917356	0.0	0.22462429	0.46874633	0.8224461757621799	1.0	1.0	21.225328	0.3193227340815919	1.0
EFCAB5	No major difference	0.063304745	0.08383341	0.08002126	0.0931899641577062	0.049586776859504134	0.20000000000000004	0.22448772	0.1529874	0.8226807789360708	1.0	-0.7322332	-0.49712375	0.46494533282773354	1.0
AP4S1	No major difference	0.12919995	0.16044381	0.073492445	0.17562724014336903	0.1322314049586777	0.17142857142857146	0.22434834	0.09822839	0.822779668870491	1.0	1.1850669	0.70289046	0.23749850306403109	1.0
SGMS1	No major difference	0.43979535	0.47945783	0.6568963	0.42831541218638103	0.3636363636363633	0.5142857142857143	0.2242359	0.055374566	0.822851216755754	1.0	-1.4953462	-0.5082174	0.1371355373448452	1.0
TSPAN7	No major difference	0.026477842	0.035000313	0.07099067	0.044802867383512565	0.04132231404958678	0.1142857142857143	0.22413446	0.20599021	0.8229497652780531	1.0	-1.3569509	-1.2975636	0.17730185232807205	1.0
P2RY2	No major difference	0.0018092797	0.002319849	0.013195963	0.005376344086021506	0.008264462809917356	0.02857142857142857	0.22397065	0.4071818	0.8230454910637388	1.0	-1.0695044	-2.39158	0.28811749955728766	1.0
ENSG00000266997	No major difference	0.0037676773	0.004110139	0.0	0.0035842293906810036	0.008264462809917356	0.0	0.22396621	0.42723393	0.8230113497405329	1.0	1.0	21.672186	0.3193227265269919	1.0
ENSG00000283959	No major difference	0.015666572	0.020549346	0.0050771083	0.030465949820788527	0.024793388429752067	0.014285714285714285	0.22385573	0.23644483	0.8231700500113079	1.0	0.9865919	1.7117383	0.3252693759725124	1.0
PCMT1	No major difference	0.17394331	0.21619982	0.21064334	0.2634408602150533	0.17355371900826447	0.3285714285714286	0.22363813	0.08190619	0.8233384653221991	1.0	-0.5475259	-0.24815029	0.5847364247889029	1.0
ENSG00000269124	No major difference	0.026804969	0.038020626	0.03247864	0.04659498207885307	0.03305785123966942	0.08571428571428572	0.22358777	0.21042228	0.8233862315455136	1.0	-0.22112447	-0.2281254	0.8252406955120295	1.0
ENSG00000285816	No major difference	0.13995199	0.14906135	0.2434875	0.18996415770609296	0.1652892561983471	0.30000000000000004	0.22345029	0.08562355	0.8234556971079658	1.0	-0.6534682	-0.37991205	0.5146989507043274	1.0
IL13RA1	No major difference	0.15150252	0.18167333	0.22919647	0.20788530465949787	0.1652892561983471	0.30000000000000004	0.2234123	0.08857472	0.823503312819799	1.0	-1.1161346	-0.55131817	0.266193562651485	1.0
LINC00844	No major difference	0.0092985295	0.014509322	0.0	0.02329749103942652	0.01652892561983471	0.0	0.22339268	0.30294976	0.8235558159149977	1.0	1.2306769	23.19154	0.22085058414570566	1.0
ENSG00000259093	No major difference	0.0089317765	0.010422962	0.0	0.014336917562724013	0.01652892561983471	0.0	0.22293349	0.28939408	0.8238525417206072	1.0	1.3483812	22.915562	0.1800753084327902	1.0
ENSG00000259891	No major difference	0.04210004	0.055969514	0.010012832	0.08422939068100367	0.049586776859504134	0.02857142857142857	0.22269344	0.15553941	0.82407978203009	1.0	1.6515809	2.0942678	0.10063821173729859	1.0
MRPL19	No major difference	0.065411806	0.08130103	0.025115006	0.11827956989247326	0.08264462809917356	0.07142857142857142	0.22262046	0.12103471	0.8241266208871549	1.0	1.5959221	1.3441312	0.11232274954071954	1.0
MS4A13	No major difference	0.001754787	0.0021987264	0.0050350563	0.005376344086021506	0.008264462809917356	0.014285714285714285	0.22258726	0.41038966	0.8241077605311158	1.0	-0.4993509	-1.1472884	0.6186544986292264	1.0
AARS2	No major difference	0.09889187	0.120887965	0.15020691	0.16666666666666657	0.10743801652892562	0.2428571428571429	0.22254264	0.103848435	0.8241869592372979	1.0	-0.80375296	-0.47036272	0.4228184120263887	1.0
ZBED9	No major difference	0.004732007	0.0059275324	0.0	0.007168458781362007	0.008264462809917356	0.0	0.22247683	0.40105793	0.8242136825329857	1.0	1.0	22.09465	0.31932272127540684	1.0
ZNF572	No major difference	0.0057194615	0.007462269	0.003926534	0.01075268817204301	0.008264462809917356	0.014285714285714285	0.22218575	0.3945303	0.8244539928053576	1.0	0.29111707	0.6174911	0.7712871036480446	1.0
PTPN11	No major difference	0.24136266	0.27672812	0.20437525	0.30645161290322576	0.23140495867768596	0.30000000000000004	0.22216906	0.070688106	0.8244656878104912	1.0	0.61428225	0.2749958	0.5398331758682731	1.0
ENSG00000262050	No major difference	0.004874157	0.0058937147	0.0070390315	0.01075268817204301	0.01652892561983471	0.014285714285714285	0.22199146	0.29612884	0.8245883409159726	1.0	-0.11827718	-0.22062412	0.9060340535437033	1.0
ENSG00000283341	No major difference	0.009265588	0.015832303	0.0	0.014336917562724013	0.008264462809917356	0.0	0.22196595	0.38148984	0.8246594895979134	1.0	1.0	23.082638	0.3193227256904343	1.0
DYNC2LI1	No major difference	0.1500617	0.18776512	0.20973325	0.2222222222222218	0.14049586776859505	0.31428571428571433	0.22176827	0.09026921	0.8247911870637045	1.0	-0.8259406	-0.4152531	0.4100796048484967	1.0
FAM162B	No major difference	0.0053648795	0.008409526	0.013795958	0.014336917562724013	0.008264462809917356	0.014285714285714285	0.22161403	0.37928373	0.8249358365645217	1.0	-0.34219867	-0.737847	0.7328055464810782	1.0
MARCHF11	No major difference	0.0061223395	0.009891637	0.006663113	0.014336917562724013	0.008264462809917356	0.014285714285714285	0.2213788	0.3784403	0.8251200783623638	1.0	0.12186112	0.2509317	0.9031398184658526	1.0
TMEM184C	No major difference	0.06702413	0.08435681	0.07959552	0.12007168458781377	0.08264462809917356	0.18571428571428575	0.22137639	0.124192625	0.8250945649804192	1.0	-0.37577224	-0.24611951	0.7075369705543741	1.0
BAHD1	No major difference	0.03968009	0.044298075	0.11438679	0.06630824372759862	0.05785123966942149	0.18571428571428575	0.2213495	0.1471626	0.8250926226128885	1.0	-1.9959158	-1.4730561	0.04846259926569746	1.0
COX7A2	No major difference	0.034387678	0.047206916	0.02676611	0.07168458781362014	0.049586776859504134	0.07142857142857142	0.22081496	0.1652095	0.8255432282141334	1.0	0.450186	0.43280587	0.6530928484174752	1.0
WAC-AS1	No major difference	0.053843193	0.07585785	0.054547273	0.07885304659498216	0.049586776859504134	0.1142857142857143	0.22079839	0.15904939	0.8255532517188848	1.0	-0.02784659	-0.0233329	0.9778141583673656	1.0
ENSG00000287012	No major difference	0.0037912682	0.0046118647	0.004629951	0.005376344086021506	0.008264462809917356	0.014285714285714285	0.22076482	0.4031657	0.8255318344176393	1.0	-0.0636447	-0.13032222	0.9493297795791206	1.0
ASIP	No major difference	0.021258997	0.032060444	0.055210494	0.04301075268817206	0.024793388429752067	0.014285714285714285	0.22071497	0.22156642	0.8256303013481354	1.0	-0.11959677	-0.21199736	0.9050242794561244	1.0
ACVR2A	No major difference	0.25221482	0.3082589	0.22916484	0.2903225806451611	0.19834710743801653	0.3428571428571429	0.22063346	0.07624196	0.8256671347275952	1.0	0.28221288	0.12831572	0.778106128769146	1.0
ENSG00000286475	No major difference	0.011812368	0.015413716	0.0	0.01971326164874552	0.01652892561983471	0.0	0.22045399	0.28890073	0.825806327851856	1.0	1.3034828	23.30439	0.19490527489946685	1.0
ENSG00000263551	No major difference	0.03328033	0.036815867	0.0551138	0.051971326164874584	0.049586776859504134	0.08571428571428572	0.22038302	0.16279429	0.825839120928472	1.0	-0.62006754	-0.60288763	0.5363522845900108	1.0
BEGAIN	No major difference	0.07147655	0.07770862	0.05397664	0.08960573476702519	0.0743801652892562	0.1142857142857143	0.2202459	0.120284446	0.8259470577174449	1.0	0.4316842	0.31128752	0.6664796615629016	1.0
SLC6A11	No major difference	0.006732315	0.009502112	0.0119455485	0.01075268817204301	0.008264462809917356	0.02857142857142857	0.2201072	0.38523254	0.8260826795745021	1.0	-0.38274145	-0.65615857	0.7024076425814219	1.0
RIBC1	No major difference	0.009610956	0.017199714	0.013232821	0.016129032258064516	0.008264462809917356	0.02857142857142857	0.22003995	0.37603962	0.8261613250513862	1.0	-0.12712348	-0.22129	0.8989787756452	1.0
ENSG00000225537	No major difference	0.0055588284	0.0080335	0.019831594	0.01075268817204301	0.008264462809917356	0.02857142857142857	0.21994075	0.38241634	0.8262182967518211	1.0	-0.61245227	-1.2748059	0.5416061453866224	1.0
AGA	No major difference	0.011689633	0.01497925	0.006663113	0.02329749103942652	0.01652892561983471	0.014285714285714285	0.21985717	0.2617838	0.8262717747863011	1.0	0.559157	0.96705306	0.5767175148961381	1.0
ENSG00000251555	No major difference	0.027493961	0.030730601	0.019112103	0.055555555555555594	0.049586776859504134	0.02857142857142857	0.21980835	0.15243115	0.8262884425793966	1.0	0.6376448	0.7132146	0.5245713577803195	1.0
ENSG00000280187	No major difference	0.0024069876	0.0029442327	0.0	0.005376344086021506	0.008264462809917356	0.0	0.21896686	0.403158	0.8269218849141309	1.0	1.0	21.265888	0.31932272868644795	1.0
ENSG00000290023	No major difference	0.0034714083	0.0031219048	0.0041801655	0.0017921146953405018	0.008264462809917356	0.014285714285714285	0.21892735	0.45639658	0.8268749489815722	1.0	-0.2251293	-0.4700908	0.8222113473645017	1.0
SLC20A2	No major difference	0.3410292	0.4304305	0.4716029	0.4157706093189974	0.2975206611570247	0.557142857142857	0.21877821	0.061761014	0.8271173355477619	1.0	-1.4684086	-0.48989043	0.14384641456589536	1.0
PLD6	No major difference	0.007955082	0.012376582	0.0	0.012544802867383511	0.008264462809917356	0.0	0.21854867	0.3773372	0.8273078354814903	1.0	1.0	22.856293	0.3193227159402442	1.0
NPAS4	No major difference	0.007147823	0.0075925235	0.04093366	0.005376344086021506	0.008264462809917356	0.04285714285714286	0.21851417	0.4041898	0.8272710827591432	1.0	-1.2028217	-2.328225	0.2324580144248903	1.0
LINC01169	No major difference	0.028372047	0.03337169	0.0067218984	0.025089605734767022	0.024793388429752067	0.014285714285714285	0.21851361	0.24511342	0.8273015434887281	1.0	0.99297875	1.8021252	0.3222144155413781	1.0
COPS7A	No major difference	0.032290157	0.038615175	0.03181452	0.05017921146953408	0.04132231404958678	0.1	0.21846335	0.17033434	0.827346063340681	1.0	-0.06524538	-0.05731812	0.9480483785425978	1.0
FABP6	No major difference	0.017492801	0.021211237	0.010180356	0.025089605734767022	0.024793388429752067	0.02857142857142857	0.2181898	0.23864071	0.827555165277255	1.0	0.5177372	0.7683304	0.6052482202431235	1.0
GLUD1P2-1	No major difference	0.00817662	0.014924538	0.010154218	0.017921146953405017	0.008264462809917356	0.014285714285714285	0.21811786	0.369402	0.8276639388184375	1.0	0.07461018	0.15319802	0.9406060824235116	1.0
BTG2	No major difference	0.17654759	0.21203448	0.11273631	0.1989247311827954	0.1487603305785124	0.18571428571428575	0.21799853	0.09144552	0.8277106940470678	1.0	0.9453196	0.5446438	0.34570736203047014	1.0
THEGL	No major difference	0.010565856	0.020355819	0.0	0.017921146953405017	0.008264462809917356	0.0	0.21795113	0.3704442	0.827790298276085	1.0	1.0	23.298742	0.31932271808043056	1.0
PTGES3P1	No major difference	0.0037820206	0.0047736964	0.0	0.007168458781362007	0.008264462809917356	0.0	0.21777304	0.3907382	0.827871986228664	1.0	1.0	21.848047	0.31932271834865916	1.0
LINC00343	No major difference	0.0036813118	0.0043468573	0.0	0.005376344086021506	0.008264462809917356	0.0	0.2176776	0.40019116	0.8279256332370123	1.0	1.0	21.738478	0.31932271471218937	1.0
ENSG00000259704	No major difference	0.008229897	0.010435203	0.025302391	0.014336917562724013	0.01652892561983471	0.07142857142857142	0.21765798	0.28808436	0.8279738490470028	1.0	-1.225903	-1.4866397	0.2225825888337138	1.0
ENSG00000249417	No major difference	0.028168427	0.03128059	0.02133915	0.03942652329749105	0.04132231404958678	0.05714285714285714	0.21752772	0.17387125	0.828057773871231	1.0	0.35505223	0.37795025	0.7229619252060073	1.0
TMEM47	No major difference	0.014436063	0.019545462	0.05547722	0.02329749103942652	0.01652892561983471	0.04285714285714286	0.21746413	0.26103038	0.8281382429168704	1.0	-0.69595265	-1.1870363	0.4881596843492414	1.0
CRTAC1	No major difference	0.035408765	0.04465042	0.016476095	0.06451612903225812	0.04132231404958678	0.04285714285714286	0.21743655	0.16337664	0.828158113226281	1.0	0.99534714	1.0940244	0.32090365531916903	1.0
CUTALP	No major difference	0.07006674	0.0971245	0.09388025	0.1415770609318997	0.06611570247933884	0.1285714285714286	0.21696986	0.123444736	0.8285379877478067	1.0	-0.08383148	-0.06666701	0.9332982014821166	1.0
BOLA3	No major difference	0.0028355648	0.003769854	0.014961928	0.007168458781362007	0.008264462809917356	0.02857142857142857	0.21663792	0.38160816	0.8287709271585966	1.0	-0.99173707	-1.9602019	0.3240451627765122	1.0
ZNF468	No major difference	0.013405639	0.015704425	0.014236173	0.017921146953405017	0.01652892561983471	0.04285714285714286	0.21630785	0.27909708	0.8290137997569347	1.0	-0.15484042	-0.20803082	0.8771162717278074	1.0
SAMD11	No major difference	0.06971628	0.090567626	0.13155696	0.0931899641577062	0.0743801652892562	0.15714285714285717	0.21615475	0.13658439	0.8291524339734323	1.0	-1.1261513	-0.8321388	0.26208541759958975	1.0
ZKSCAN5	No major difference	0.06818976	0.08074471	0.10603714	0.10752688172043023	0.08264462809917356	0.21428571428571433	0.21594214	0.121235505	0.8293101552428879	1.0	-1.1166403	-0.68961287	0.265859741495593	1.0
ENSG00000258561	No major difference	0.11629634	0.13837244	0.07257282	0.11827956989247326	0.09090909090909091	0.1285714285714286	0.2159269	0.1186776	0.8293183219493251	1.0	0.66139716	0.47922665	0.5091637802878305	1.0
ENSG00000231317	No major difference	0.0034139038	0.004180305	0.008286377	0.005376344086021506	0.008264462809917356	0.014285714285714285	0.21585065	0.3922519	0.8293556547558961	1.0	-0.42834985	-0.9521991	0.6692612042201981	1.0
BACE1-AS	No major difference	0.0179869	0.022765484	0.008286377	0.028673835125448025	0.024793388429752067	0.014285714285714285	0.21570209	0.22407496	0.8294995855827509	1.0	0.7641054	1.2372081	0.44576501277070113	1.0
RRAGB	No major difference	0.06382925	0.07386409	0.07518029	0.11111111111111124	0.08264462809917356	0.18571428571428575	0.21559976	0.11936043	0.829574572712569	1.0	-0.41034105	-0.27081594	0.6820755011864488	1.0
LINC01980	No major difference	0.008232794	0.014360489	0.048420005	0.016129032258064516	0.008264462809917356	0.05714285714285714	0.21558319	0.3663647	0.8296296881014721	1.0	-1.1613666	-1.9468735	0.24831505394917752	1.0
NDUFB9	No major difference	0.040099848	0.05008828	0.030278813	0.06630824372759862	0.049586776859504134	0.05714285714285714	0.21551473	0.1605254	0.829648324435671	1.0	0.420602	0.41815677	0.674529364984219	1.0
PICK1	No major difference	0.046651676	0.067819595	0.046679657	0.08960573476702519	0.04132231404958678	0.1	0.21542764	0.15529715	0.8297401140939261	1.0	0.08993911	0.07761701	0.9284311884276373	1.0
RNU6-603P	No major difference	0.0034850934	0.0047736964	0.0	0.008960573476702509	0.008264462809917356	0.0	0.2154275	0.37539	0.829722688643803	1.0	1.0	21.848047	0.31932271834865916	1.0
BDNF	No major difference	0.052366905	0.082831934	0.0	0.06630824372759862	0.03305785123966942	0.0	0.2152972	0.17952599	0.8298376054024277	1.0	1.965489	25.283957	0.05166759138501599	1.0
ENSG00000274471	No major difference	0.029506398	0.03844878	0.034476586	0.048387096774193575	0.03305785123966942	0.1	0.21527603	0.18412082	0.8298399748841003	1.0	-0.27812883	-0.25412402	0.7812219648982036	1.0
PTMS	No major difference	0.18632908	0.2337757	0.09853338	0.2401433691756267	0.15702479338842976	0.18571428571428575	0.215115	0.08282715	0.8299633367801285	1.0	1.5481517	0.8438348	0.123280683049971	1.0
ITGAM	No major difference	0.014200144	0.020734934	0.004353741	0.02150537634408602	0.01652892561983471	0.014285714285714285	0.2150986	0.28896314	0.8299845917281228	1.0	0.80816054	1.693885	0.42025133114648117	1.0
TPRA1	No major difference	0.03717733	0.062240634	0.07827305	0.06272401433691761	0.03305785123966942	0.1	0.21487571	0.19044991	0.830176590067511	1.0	-0.80494595	-0.78410536	0.4221218221627141	1.0
ADAM33	No major difference	0.25705045	0.2949939	0.21791874	0.2921146953405016	0.21487603305785125	0.3285714285714286	0.21484356	0.07232807	0.8301637375163947	1.0	0.27064222	0.11675723	0.7869728556877141	1.0
GRPEL2	No major difference	0.010946	0.017287454	0.015331618	0.02329749103942652	0.01652892561983471	0.02857142857142857	0.21483949	0.29339918	0.8302017890182817	1.0	-0.13009368	-0.20221305	0.8966404999487866	1.0
VCPKMT	No major difference	0.037174292	0.048335828	0.027810339	0.07526881720430115	0.05785123966942149	0.04285714285714286	0.21465689	0.14914891	0.8303269477526781	1.0	0.64078254	0.6872912	0.5224767888967972	1.0
ENSG00000241449	No major difference	0.0025643175	0.0028500608	0.0	0.0035842293906810036	0.008264462809917356	0.0	0.21461312	0.412214	0.8302773833686874	1.0	1.0	21.225328	0.3193227340815919	1.0
SPP2	No major difference	0.011115179	0.017013822	0.0	0.01075268817204301	0.008264462809917356	0.0	0.21428376	0.3722746	0.8306174283340108	1.0	1.0	23.146055	0.3193227173467307	1.0
EIF1AD	No major difference	0.016399574	0.024082102	0.07404818	0.03225806451612903	0.024793388429752067	0.1285714285714286	0.21419837	0.23696305	0.8306926070046163	1.0	-1.7570603	-1.8758739	0.08181897686979771	1.0
OGFOD3	No major difference	0.04204052	0.046844497	0.024022903	0.07347670250896064	0.06611570247933884	0.05714285714285714	0.214181	0.12989764	0.8306682657591024	1.0	0.9061433	0.80267787	0.36601690938152953	1.0
RAB3B	No major difference	0.016401794	0.021542277	0.013320283	0.028673835125448025	0.024793388429752067	0.02857142857142857	0.21401528	0.2332131	0.8308181948119072	1.0	0.297322	0.4273472	0.7665521950456218	1.0
SLC30A1	No major difference	0.0063622417	0.01114936	0.003349719	0.02150537634408602	0.008264462809917356	0.014285714285714285	0.21394284	0.35898998	0.8309184722383433	1.0	0.5276754	1.2327647	0.5984626427192816	1.0
ENSG00000285130	No major difference	0.058709513	0.069082454	0.059656143	0.08064516129032266	0.05785123966942149	0.14285714285714288	0.21379097	0.13445108	0.83098316000438	1.0	-0.17336899	-0.1265881	0.8625541624116713	1.0
PHC2-AS1	No major difference	0.010543319	0.019275714	0.031426363	0.01971326164874552	0.008264462809917356	0.05714285714285714	0.2137559	0.3631613	0.8310514489119731	1.0	-0.73552775	-1.1819489	0.4632631335466998	1.0
ENSG00000269755	No major difference	0.026961925	0.035968523	0.030677116	0.04659498207885307	0.03305785123966942	0.07142857142857142	0.21365201	0.19198017	0.8311050944130564	1.0	-0.13354215	-0.13913171	0.8939137427131408	1.0
ENSG00000286886	No major difference	0.0055633117	0.0071755694	0.0065283743	0.008960573476702509	0.008264462809917356	0.014285714285714285	0.21345404	0.377853	0.83124331105157	1.0	-0.028358335	-0.058030948	0.9774093746257295	1.0
GLTP	No major difference	0.06652502	0.08312167	0.096142255	0.10394265232974922	0.0743801652892562	0.15714285714285717	0.21345222	0.12233477	0.8312567895563037	1.0	-0.5862739	-0.41698202	0.5585577546947271	1.0
TTYH3	No major difference	0.23969947	0.2738658	0.30543503	0.3225806451612904	0.23140495867768596	0.42857142857142866	0.21271758	0.065787464	0.8318200152514283	1.0	-0.8577454	-0.3369316	0.3923262946088114	1.0
IGIP	No major difference	0.007577314	0.011677092	0.004629951	0.014336917562724013	0.008264462809917356	0.014285714285714285	0.21268952	0.3655638	0.831867395539025	1.0	0.39335042	0.86247647	0.6945374483956548	1.0
PLAC9	No major difference	0.023989514	0.03881895	0.025505265	0.044802867383512565	0.024793388429752067	0.05714285714285714	0.21248195	0.22024365	0.8320369513996586	1.0	0.04234371	0.05088426	0.9662695090923474	1.0
ENSG00000253636	No major difference	0.05255001	0.06749175	0.045175742	0.09856630824372771	0.06611570247933884	0.1285714285714286	0.21227436	0.1305957	0.8321803709415648	1.0	0.25624734	0.18881711	0.7980387013238575	1.0
ANKS6	No major difference	0.1962476	0.24969397	0.24760579	0.2508960573476697	0.1652892561983471	0.3714285714285715	0.21208854	0.081908554	0.8323213782455293	1.0	-0.8521197	-0.38299745	0.3953189652774223	1.0
DUSP28	No major difference	0.0044598184	0.0061778827	0.007347484	0.01075268817204301	0.008264462809917356	0.02857142857142857	0.21174367	0.3674008	0.832592690113606	1.0	-0.2865394	-0.49559322	0.7748065668969535	1.0
CREB3	No major difference	0.019191833	0.02671504	0.03236991	0.037634408602150546	0.024793388429752067	0.05714285714285714	0.21172741	0.21432796	0.8326132136643501	1.0	-0.45209193	-0.5312278	0.6518446883987921	1.0
ENSG00000259560	No major difference	0.017160103	0.019986587	0.035802867	0.028673835125448025	0.03305785123966942	0.07142857142857142	0.21163127	0.19639927	0.8326545806603263	1.0	-0.7798594	-0.8868407	0.4370322806811441	1.0
SCG5	No major difference	0.036864087	0.041678056	0.049887482	0.06810035842293913	0.05785123966942149	0.1	0.21162441	0.13308245	0.8326630472409887	1.0	-0.41469795	-0.33983022	0.6789816442184919	1.0
AGAP7P	No major difference	0.003305275	0.004524134	0.0	0.008960573476702509	0.008264462809917356	0.0	0.21158525	0.3669444	0.8327160061184677	1.0	1.0	21.785442	0.31932272539860074	1.0
PAPPA2	No major difference	0.020421404	0.02707017	0.059078828	0.03942652329749105	0.03305785123966942	0.08571428571428572	0.21154623	0.19451965	0.8327472674849832	1.0	-1.0995464	-1.2086998	0.2739216586965532	1.0
DENND1C	No major difference	0.008287208	0.012189473	0.017366108	0.01075268817204301	0.008264462809917356	0.02857142857142857	0.21138942	0.36678955	0.8328695790852905	1.0	-0.4794512	-0.83949864	0.6323348330283878	1.0
RPAP3-DT	No major difference	0.018834291	0.022519719	0.019054309	0.02150537634408602	0.01652892561983471	0.04285714285714286	0.21117671	0.26151666	0.833015764893674	1.0	-0.103820205	-0.14236666	0.9174270468069052	1.0
PDZD2	No major difference	0.46312827	0.4613722	0.1958794	0.3494623655913982	0.2975206611570247	0.28571428571428575	0.21102434	0.06142143	0.8331176150442339	1.0	2.290478	0.97367513	0.023097529988015137	0.749586240466134
MVK	No major difference	0.057514455	0.07430052	0.04758377	0.08422939068100367	0.049586776859504134	0.08571428571428572	0.21071562	0.1467526	0.8333892461687046	1.0	0.30107328	0.2705899	0.7636946904535213	1.0
RPL10	No major difference	0.05958004	0.069889024	0.11730216	0.11469534050179225	0.09090909090909091	0.27142857142857146	0.21051699	0.11035655	0.8335357270955361	1.0	-1.6332592	-0.94363695	0.10466572687404006	1.0
ENSG00000223598	No major difference	0.012555093	0.014791485	0.015278384	0.026881720430107524	0.024793388429752067	0.04285714285714286	0.21001971	0.20275897	0.8339155440561734	1.0	-0.14032039	-0.16699587	0.8885812638530883	1.0
ARHGAP26-AS1	No major difference	0.0012730359	0.0015610998	0.0	0.0035842293906810036	0.008264462809917356	0.0	0.2098111	0.39292565	0.8340329228158694	1.0	1.0	20.448555	0.3193227214593557	1.0
ANKRD20A5P	No major difference	0.022897871	0.025640972	0.016958438	0.044802867383512565	0.04132231404958678	0.05714285714285714	0.20965046	0.16110918	0.8341952513468383	1.0	0.419167	0.4219226	0.6755754928165578	1.0
CLDN10	No major difference	0.013278098	0.01707391	0.011812659	0.03225806451612903	0.024793388429752067	0.02857142857142857	0.20961285	0.21553276	0.8342509653784955	1.0	0.25608003	0.35357386	0.7981784709395716	1.0
ENSG00000272657	No major difference	0.04867649	0.06572294	0.045888964	0.07885304659498216	0.049586776859504134	0.1	0.20940267	0.14981544	0.8344196557015439	1.0	0.09015672	0.077227905	0.928258784503014	1.0
ENSG00000226409	No major difference	0.009712863	0.012043461	0.004600504	0.01971326164874552	0.01652892561983471	0.014285714285714285	0.20929779	0.25252917	0.8344844803178463	1.0	0.6634138	1.1766337	0.5078994360339759	1.0
NARF	No major difference	0.24642351	0.29025894	0.1423353	0.3189964157706094	0.2396694214876033	0.27142857142857146	0.20902878	0.065474205	0.8346968476727136	1.0	1.6328481	0.712991	0.10416755066511868	1.0
GLRX	No major difference	0.042854402	0.060309414	0.08893183	0.07885304659498216	0.049586776859504134	0.15714285714285717	0.2088771	0.15803477	0.8348331632155392	1.0	-1.0424372	-0.87776875	0.29898639746033584	1.0
ENSG00000234953	No major difference	0.010440399	0.019208513	0.0	0.017921146953405017	0.008264462809917356	0.0	0.20885731	0.3538247	0.8348659060813771	1.0	1.0	23.25018	0.3193227290838588	1.0
GSPT2	No major difference	0.006448322	0.004958044	0.0	0.005376344086021506	0.01652892561983471	0.0	0.20852017	0.3142148	0.8349606423719863	1.0	1.38344	22.041182	0.1690982841503089	1.0
ACVRL1	No major difference	0.06407269	0.08468715	0.07293359	0.11111111111111124	0.06611570247933884	0.15714285714285717	0.20791651	0.12448713	0.8355774743949003	1.0	-0.26553562	-0.18436596	0.7908968446749567	1.0
SERF1A	No major difference	0.0046623424	0.006400359	0.0	0.008960573476702509	0.008264462809917356	0.0	0.20780909	0.36090767	0.8356549230379513	1.0	1.0	22.179743	0.3193227161238124	1.0
ENSG00000223343	No major difference	0.002406264	0.0029442327	0.012583907	0.005376344086021506	0.008264462809917356	0.02857142857142857	0.20733789	0.37643853	0.83598297401811	1.0	-1.0199187	-2.0545988	0.31064173799269224	1.0
ENSG00000251309	No major difference	0.0059166974	0.008409526	0.0	0.01075268817204301	0.008264462809917356	0.0	0.20720693	0.35817155	0.836128847191751	1.0	1.0	22.471983	0.3193227182458871	1.0
ASB18	No major difference	0.012483647	0.016910398	0.0	0.014336917562724013	0.01652892561983471	0.0	0.20718548	0.3030288	0.8361356383813561	1.0	1.173403	23.2948	0.2429580080900963	1.0
SLC11A2	No major difference	0.13814743	0.16875981	0.1859737	0.20967741935483836	0.15702479338842976	0.22857142857142862	0.20713502	0.084476	0.8361761574886293	1.0	-0.31563097	-0.18254091	0.752736792541576	1.0
PLCB4	No major difference	0.36977565	0.348352	0.6371722	0.25985663082437227	0.2231404958677686	0.5857142857142855	0.20692886	0.06887277	0.8363016539413004	1.0	-2.3396518	-0.9534297	0.02084165700245567	0.7228967326962865
TM6SF1	No major difference	0.025922617	0.03399554	0.0	0.051971326164874584	0.04132231404958678	0.0	0.20688479	0.1700624	0.8363806734757568	1.0	1.9884528	24.46522	0.04903749469569096	1.0
ADAMTS17	No major difference	0.2111387	0.22855093	0.27440828	0.19354838709677394	0.19008264462809918	0.3285714285714286	0.20681806	0.08122685	0.8364006479281266	1.0	-1.0173881	-0.49587473	0.31062661597570196	1.0
ENSG00000276649	No major difference	0.04078683	0.052199192	0.013669144	0.06272401433691761	0.04132231404958678	0.02857142857142857	0.20668003	0.1591622	0.8365333705623511	1.0	1.2469804	1.6148958	0.2140490369391687	1.0
ZFP41	No major difference	0.080101036	0.086890124	0.043513197	0.11290322580645175	0.09090909090909091	0.1285714285714286	0.20657156	0.10419302	0.8365958741035513	1.0	1.0307788	0.6936239	0.30397766525574954	1.0
RPL32P3	No major difference	0.024483703	0.03475962	0.0041801655	0.041218637992831555	0.024793388429752067	0.014285714285714285	0.20647098	0.20666088	0.8367075847914781	1.0	1.2993257	2.5085847	0.1959752297690988	1.0
ENSG00000224658	No major difference	0.019860663	0.02526606	0.032543324	0.03584229390681004	0.024793388429752067	0.05714285714285714	0.20642728	0.2037968	0.8367299032195437	1.0	-0.40921232	-0.5003424	0.6830060345173176	1.0
ENSG00000289158	No major difference	0.008091424	0.012316634	0.0	0.016129032258064516	0.008264462809917356	0.0	0.20637994	0.3534105	0.836782957235394	1.0	1.0	22.851685	0.3193227276756757	1.0
INTS13	No major difference	0.105703615	0.12826689	0.07237919	0.16487455197132608	0.12396694214876033	0.14285714285714288	0.20615111	0.09448207	0.836942038818636	1.0	0.8676962	0.5594643	0.38667005393909204	1.0
MT-TL1	No major difference	0.0016035034	0.0018361392	0.0050350563	0.0035842293906810036	0.008264462809917356	0.014285714285714285	0.20607029	0.3995618	0.8369260655878591	1.0	-0.57457614	-1.3811259	0.5670150307165377	1.0
COPS6	No major difference	0.0739345	0.117864385	0.068542875	0.11290322580645175	0.0743801652892562	0.1285714285714286	0.20586339	0.13321428	0.8371879383696442	1.0	0.13883811	0.107031986	0.8897259026922288	1.0
LINC02718	No major difference	0.007440188	0.012302884	0.019001063	0.016129032258064516	0.008264462809917356	0.02857142857142857	0.20561369	0.34796998	0.8373918589328252	1.0	-0.46081448	-0.8607158	0.6456831541288243	1.0
ENSG00000287426	No major difference	0.012327262	0.019665586	0.059631605	0.012544802867383511	0.008264462809917356	0.02857142857142857	0.2055642	0.35387382	0.8374143828586177	1.0	-0.6558557	-1.4060374	0.5134819600340755	1.0
P2RY8	No major difference	0.021193415	0.023584671	0.038847823	0.034050179211469536	0.03305785123966942	0.07142857142857142	0.20542663	0.18590012	0.8374853764330272	1.0	-0.73568493	-0.79998285	0.46330106366717805	1.0
ENSG00000237596	No major difference	0.037042756	0.0448869	0.040250324	0.06451612903225812	0.05785123966942149	0.05714285714285714	0.20485105	0.1474367	0.8379521488746526	1.0	0.045649633	0.045744434	0.9636473844906466	1.0
PHF12	No major difference	0.22779621	0.2776878	0.28684837	0.3028673835125447	0.2231404958677686	0.4000000000000001	0.20470308	0.06714076	0.8380727692110048	1.0	-0.85145926	-0.34289476	0.3957377954149206	1.0
ANKRD46	No major difference	0.08078734	0.106075376	0.06995352	0.12544802867383528	0.08264462809917356	0.15714285714285717	0.20447427	0.11157139	0.8382602356879063	1.0	0.34790123	0.24515809	0.7283059498675306	1.0
ENSG00000236924	No major difference	0.020996545	0.029868338	0.017138023	0.030465949820788527	0.024793388429752067	0.04285714285714286	0.20435241	0.2272675	0.8383555899839205	1.0	0.23360607	0.31435844	0.8155437940937587	1.0
ENSG00000253180	No major difference	0.0070659164	0.011251821	0.0	0.017921146953405017	0.008264462809917356	0.0	0.20403819	0.34552106	0.8386185806930412	1.0	1.0	22.764824	0.31932272239634496	1.0
FIP1L1	No major difference	0.5801882	0.6779449	0.46331778	0.5286738351254492	0.4132231404958673	0.557142857142857	0.20373343	0.047755077	0.8388263502627085	1.0	0.8759582	0.27443048	0.38220289951775843	1.0
SPATA3-AS1	No major difference	0.006023853	0.007988847	0.02206324	0.008960573476702509	0.008264462809917356	0.02857142857142857	0.20356649	0.35592997	0.8389549992469112	1.0	-0.73337644	-1.4636112	0.46505892265780346	1.0
TIMELESS	No major difference	0.36945993	0.38301235	0.49981338	0.36379928315412235	0.28925619834710736	0.5000000000000001	0.20356178	0.05623671	0.8389415359413928	1.0	-1.5140743	-0.5323301	0.13215901792009077	1.0
SYNM-AS2	No major difference	0.005796247	0.007971509	0.010856456	0.01075268817204301	0.008264462809917356	0.02857142857142857	0.20292905	0.35154453	0.8394603616707266	1.0	-0.41134915	-0.71235865	0.6813763633809762	1.0
TARBP2	No major difference	0.013839739	0.016522083	0.0083771115	0.028673835125448025	0.03305785123966942	0.02857142857142857	0.20289652	0.20405671	0.839470307502395	1.0	0.5504533	0.751211	0.5826609181062403	1.0
TMEM63A	No major difference	0.2801657	0.33032835	0.48847765	0.3566308243727603	0.2727272727272727	0.5142857142857143	0.20277211	0.059402365	0.8395758041531551	1.0	-2.0156949	-0.7419902	0.04574263026498156	1.0
NOL10	No major difference	0.3383663	0.39109182	0.26555762	0.3781362007168465	0.28925619834710736	0.3714285714285715	0.2024904	0.05724777	0.8397924549520976	1.0	0.80174226	0.30908045	0.42375176289597705	1.0
SMPD4	No major difference	0.20991793	0.24401543	0.2596129	0.2939068100358421	0.2231404958677686	0.3285714285714286	0.20237376	0.066749446	0.8398846384912853	1.0	-0.25219893	-0.117325276	0.8012313760287816	1.0
TMPRSS11E	No major difference	0.0035449758	0.004737439	0.0	0.008960573476702509	0.008264462809917356	0.0	0.20213777	0.3504858	0.8400757769854025	1.0	1.0	21.839191	0.3193227293331933	1.0
BRMS1L	No major difference	0.16130282	0.18919067	0.112359844	0.21146953405017885	0.14049586776859505	0.20000000000000004	0.20210373	0.08027049	0.8400957920806678	1.0	0.81927973	0.43680197	0.41366433776851785	1.0
USP20	No major difference	0.078008406	0.0885278	0.13606665	0.13261648745519725	0.09090909090909091	0.21428571428571433	0.20207804	0.09955423	0.8401104357880463	1.0	-1.2826217	-0.7646753	0.20182554273328504	1.0
CT69	No major difference	0.004939021	0.006771375	0.0036764366	0.01075268817204301	0.008264462809917356	0.014285714285714285	0.2016049	0.34809	0.8404956724999304	1.0	0.28237605	0.59752136	0.7779690737358493	1.0
ZYG11A	No major difference	0.013457339	0.026469413	0.027220648	0.028673835125448025	0.01652892561983471	0.04285714285714286	0.20143911	0.2931775	0.8406581186609585	1.0	-0.47255543	-0.6864773	0.6371342082111533	1.0
NAE1	No major difference	0.15750255	0.18061043	0.20741898	0.2419354838709672	0.19008264462809918	0.3285714285714286	0.20118488	0.07070476	0.8408102665626673	1.0	-0.8201676	-0.36964953	0.4133984749507513	1.0
PPP1R26-AS1	No major difference	0.041649643	0.05108143	0.022785481	0.06989247311827963	0.05785123966942149	0.04285714285714286	0.20111717	0.1399594	0.8408678924718093	1.0	0.87341714	0.8998731	0.3835446794353119	1.0
TNFRSF6B	No major difference	0.010307394	0.013146965	0.036593195	0.01971326164874552	0.01652892561983471	0.02857142857142857	0.20087005	0.24321114	0.8410632031863398	1.0	-0.63079256	-1.1572142	0.5297438060501354	1.0
THUMPD1	No major difference	0.060517423	0.073072806	0.064934954	0.11827956989247326	0.08264462809917356	0.14285714285714288	0.20085187	0.1071557	0.8410790965873245	1.0	-0.08177227	-0.05524518	0.9349218109586138	1.0
MSR1	No major difference	0.040613562	0.05649145	0.059291948	0.07885304659498216	0.049586776859504134	0.1285714285714286	0.20084728	0.14878343	0.8410975046956278	1.0	-0.5512523	-0.45654953	0.5821789990573342	1.0
ODR4	No major difference	0.19337048	0.24033219	0.18515906	0.28673835125448005	0.19008264462809918	0.3428571428571429	0.20078954	0.07048689	0.8411310096679685	1.0	0.07178222	0.031403705	0.9428530976886007	1.0
LINC02822	No major difference	0.013352776	0.020029157	0.036236428	0.03584229390681004	0.01652892561983471	0.04285714285714286	0.20067658	0.23197158	0.8412437108607744	1.0	-0.5858488	-0.87673825	0.5591166310970339	1.0
E2F4	No major difference	0.034220442	0.03674417	0.064449824	0.048387096774193575	0.049586776859504134	0.1142857142857143	0.20039017	0.15584046	0.8414139783436876	1.0	-0.7937439	-0.79532355	0.4289449888577924	1.0
MKI67	No major difference	2.4283562	2.7883132	2.0691984	0.7867383512544759	0.7190082644628084	0.7857142857142848	0.20031632	0.03714912	0.8414828535652643	1.0	0.70231515	0.18082869	0.48345934362916165	1.0
LATS2-AS1	No major difference	0.0053103906	0.0071755694	0.0078595495	0.01075268817204301	0.008264462809917356	0.014285714285714285	0.19953258	0.3453444	0.842110019533941	1.0	-0.13514388	-0.27864662	0.8926747472582718	1.0
ENSG00000287769	No major difference	0.0017686358	0.0021987264	0.002662141	0.005376344086021506	0.008264462809917356	0.014285714285714285	0.19919188	0.35690483	0.8423456394335912	1.0	-0.15735188	-0.3247622	0.8751791439804917	1.0
ENSG00000273734	No major difference	0.05858876	0.075592645	0.07626889	0.07885304659498216	0.05785123966942149	0.18571428571428575	0.19917344	0.13375317	0.8423890861327302	1.0	-0.6622081	-0.47245088	0.5086917206156978	1.0
POLD2	No major difference	0.069174565	0.09134934	0.04084679	0.11469534050179225	0.0743801652892562	0.1	0.19917056	0.11693742	0.8423991158579908	1.0	0.8924751	0.7104263	0.37329858390687964	1.0
SF3A2	No major difference	0.097692326	0.15602763	0.13362305	0.16845878136200707	0.08264462809917356	0.2571428571428572	0.19902468	0.11098139	0.842528616903281	1.0	-0.69086725	-0.41811827	0.4905205841584158	1.0
ENSG00000287552	No major difference	0.0029104466	0.003076866	0.0	0.0035842293906810036	0.008264462809917356	0.0	0.19897406	0.38118038	0.8424705143439125	1.0	1.0	21.320604	0.3193227163936994	1.0
PLEKHH3	No major difference	0.068185836	0.084636815	0.15037268	0.09139784946236569	0.06611570247933884	0.18571428571428575	0.19895718	0.12889883	0.8425540336099723	1.0	-1.4855633	-1.0911838	0.13989225125957283	1.0
MED19	No major difference	0.018589398	0.029964628	0.018649679	0.03942652329749105	0.01652892561983471	0.05714285714285714	0.19881882	0.22962537	0.8426931840803554	1.0	0.088819996	0.11590612	0.9293195670742815	1.0
ENSG00000288781	No major difference	0.0057582036	0.008647096	0.0	0.012544802867383511	0.008264462809917356	0.0	0.19847313	0.3365294	0.8429562390747745	1.0	1.0	22.500858	0.31932273255815335	1.0
ENSG00000289350	No major difference	0.0077590863	0.011251821	0.0	0.01075268817204301	0.008264462809917356	0.0	0.1982723	0.34065175	0.8431008887877416	1.0	1.0	22.764824	0.31932272239634496	1.0
RPS3AP34	No major difference	0.0139058605	0.020765178	0.0077023283	0.017921146953405017	0.01652892561983471	0.02857142857142857	0.19783363	0.27094916	0.8434459180528414	1.0	0.47632048	0.8211965	0.6344669103756688	1.0
HINFP	No major difference	0.049681686	0.054291975	0.06551155	0.06810035842293913	0.049586776859504134	0.1285714285714286	0.19755925	0.14045377	0.8436341640730546	1.0	-0.7401671	-0.58051914	0.460286803930268	1.0
DMTN	No major difference	0.0100716585	0.014766578	0.02035549	0.02329749103942652	0.01652892561983471	0.04285714285714286	0.19746995	0.2646528	0.8437378230358314	1.0	-0.5385502	-0.7644885	0.5909906025262256	1.0
ENSG00000253496	No major difference	0.027133778	0.04221046	0.0033516842	0.04659498207885307	0.024793388429752067	0.014285714285714285	0.19688576	0.20145029	0.8441951888620366	1.0	1.3546008	2.9271407	0.17788412008742396	1.0
PHKG1	No major difference	0.0123956585	0.014441562	0.013280222	0.02329749103942652	0.024793388429752067	0.04285714285714286	0.19663234	0.21243088	0.8443562455053137	1.0	-0.07618485	-0.09445843	0.9393570165697356	1.0
ENSG00000289143	No major difference	0.015071966	0.0268505	0.039381564	0.03225806451612903	0.01652892561983471	0.02857142857142857	0.19647314	0.25506157	0.8445310005164214	1.0	-0.33635575	-0.5899246	0.7371728826630994	1.0
ENSG00000289002	No major difference	0.004331568	0.003769854	0.0	0.0035842293906810036	0.008264462809917356	0.0	0.19644709	0.3936424	0.8444206615071765	1.0	1.0	21.568758	0.31932273183445425	1.0
FRA10AC1	No major difference	0.22820915	0.27561703	0.2567223	0.2939068100358421	0.21487603305785125	0.3571428571428572	0.19605936	0.06708569	0.8448186935433402	1.0	-0.28706095	-0.12829171	0.7744230541315094	1.0
MCTP1	No major difference	0.25645778	0.33759815	0.33895987	0.29749103942652316	0.19008264462809918	0.42857142857142866	0.19603585	0.070219606	0.8448455975628952	1.0	-0.93419075	-0.3994652	0.351528584625753	1.0
MED18	No major difference	0.0053374553	0.0071755694	0.0	0.01075268817204301	0.008264462809917356	0.0	0.19532388	0.337541	0.8453964470571481	1.0	1.0	22.304144	0.31932272386370525	1.0
NUDT19	No major difference	0.039749734	0.053718284	0.09091066	0.07885304659498216	0.049586776859504134	0.14285714285714288	0.19515754	0.13806453	0.8455398263875025	1.0	-1.2541486	-1.0040431	0.21200353413891102	1.0
SEC63	No major difference	0.57119274	0.6801363	0.60100794	0.5465949820788538	0.4132231404958673	0.5857142857142855	0.19508329	0.045155685	0.845584297638525	1.0	-0.13282752	-0.04105999	0.8944869767685169	1.0
RAP2B	No major difference	0.007981774	0.012266363	0.009410878	0.016129032258064516	0.008264462809917356	0.014285714285714285	0.19500498	0.3309592	0.8456629787814302	1.0	0.027872898	0.057096895	0.9777946167113365	1.0
SKOR1	No major difference	0.0071710343	0.01137181	0.0	0.016129032258064516	0.008264462809917356	0.0	0.1946944	0.32805046	0.8459122990233523	1.0	1.0	22.775114	0.3193227190115411	1.0
LINC02802	No major difference	0.0034061112	0.004161885	0.004600504	0.007168458781362007	0.008264462809917356	0.014285714285714285	0.19465896	0.34545496	0.8458929752170248	1.0	-0.11825061	-0.24312834	0.9060204559554779	1.0
WDR83OS	No major difference	0.0062789246	0.008362724	0.0	0.008960573476702509	0.008264462809917356	0.0	0.19462603	0.33765683	0.845938240826156	1.0	1.0	22.466177	0.31932271698425907	1.0
CCT7	No major difference	0.047171354	0.05355941	0.039690785	0.07168458781362014	0.06611570247933884	0.1142857142857143	0.1945727	0.13251528	0.8459691633646591	1.0	0.078478344	0.06209608	0.9375309236916026	1.0
ZBTB43	No major difference	0.087901406	0.12043888	0.094028935	0.1433691756272402	0.09090909090909091	0.21428571428571433	0.19444504	0.105088085	0.8460936093677697	1.0	-0.25862187	-0.1579286	0.7962105348742782	1.0
BCKDK	No major difference	0.009420008	0.012335705	0.038321048	0.025089605734767022	0.01652892561983471	0.07142857142857142	0.19426315	0.2329529	0.8462332887776266	1.0	-1.3820847	-1.7425852	0.16998602255468961	1.0
SLCO5A1-AS1	No major difference	0.0074288226	0.009780427	0.0038240552	0.008960573476702509	0.008264462809917356	0.014285714285714285	0.19411737	0.3378656	0.8463330330472262	1.0	0.42052186	0.93171394	0.6746277177279137	1.0
LINC02149	No major difference	0.005630201	0.0075925235	0.0	0.012544802867383511	0.008264462809917356	0.0	0.19406883	0.33430612	0.8463795059852406	1.0	1.0	22.364536	0.3193227318397934	1.0
ENSG00000249209	No major difference	0.07465244	0.10225735	0.06825575	0.15232974910394265	0.0743801652892562	0.15714285714285717	0.19405809	0.10645322	0.846404040119964	1.0	0.2533257	0.1733929	0.8002925278745174	1.0
NUDCD3	No major difference	0.39350677	0.4679211	0.3749634	0.45161290322580777	0.33884297520661133	0.557142857142857	0.19403313	0.050140634	0.8464037636935886	1.0	0.008524861	0.0027411154	0.9932074799435242	1.0
LEO1	No major difference	0.11281445	0.14656512	0.14823739	0.15591397849462363	0.09917355371900827	0.27142857142857146	0.19398329	0.09854377	0.8464464774330769	1.0	-0.8749063	-0.48864967	0.38282188175855414	1.0
ENSG00000258534	No major difference	0.008762996	0.011878495	0.0	0.012544802867383511	0.008264462809917356	0.0	0.19387661	0.3346845	0.8465285565002334	1.0	1.0	22.817123	0.319322730876749	1.0
BBS2	No major difference	0.08825751	0.11035987	0.17417878	0.12544802867383528	0.0743801652892562	0.18571428571428575	0.19331254	0.10680245	0.846970238886253	1.0	-1.1137291	-0.7797017	0.26747192359954247	1.0
GET3	No major difference	0.021824	0.030475443	0.019434182	0.04659498207885307	0.03305785123966942	0.05714285714285714	0.19330357	0.1836813	0.8469895399193207	1.0	0.20742427	0.23988456	0.8359018535902877	1.0
IMPA2	No major difference	0.2042459	0.2739386	0.11474561	0.24910394265232916	0.15702479338842976	0.2571428571428572	0.19312578	0.07771357	0.8471207984080455	1.0	1.2792047	0.6897932	0.20243375296357458	1.0
NEURL1	No major difference	0.079719745	0.109744824	0.06865612	0.10394265232974922	0.08264462809917356	0.17142857142857146	0.1930229	0.11732173	0.8471969828672437	1.0	0.100144245	0.07075724	0.9203359574245071	1.0
ZNF578	No major difference	0.04450222	0.058066275	0.046534758	0.059139784946236604	0.03305785123966942	0.07142857142857142	0.1929494	0.15897372	0.8472547559417012	1.0	-0.016113572	-0.016664749	0.9871621295728541	1.0
ENSG00000228933	No major difference	0.008741782	0.011061855	0.0	0.017921146953405017	0.01652892561983471	0.0	0.19272733	0.24285127	0.847423543851808	1.0	1.3339165	22.973671	0.18475735557721124	1.0
MCAT	No major difference	0.012957929	0.017870825	0.031078294	0.028673835125448025	0.01652892561983471	0.05714285714285714	0.19252068	0.22307715	0.847601722771814	1.0	-0.7964368	-1.0079722	0.42721699654005785	1.0
ZBTB22	No major difference	0.005746315	0.008500347	0.010686286	0.014336917562724013	0.008264462809917356	0.02857142857142857	0.19231565	0.32501137	0.8477666797301379	1.0	-0.35887563	-0.62274665	0.7201503392139077	1.0
ENPP4	No major difference	0.0031444428	0.003769854	0.0	0.005376344086021506	0.008264462809917356	0.0	0.19216119	0.34411797	0.8478376909850303	1.0	1.0	21.568758	0.31932273183445425	1.0
ENSG00000268945	No major difference	0.009743655	0.01294356	0.0046213395	0.01075268817204301	0.008264462809917356	0.014285714285714285	0.19182824	0.33281144	0.8481247266806422	1.0	0.43216026	0.9626714	0.6661692898674992	1.0
SLC24A4	No major difference	0.028898194	0.03881895	0.04889656	0.037634408602150546	0.024793388429752067	0.05714285714285714	0.19174999	0.20169276	0.8481916149311953	1.0	-0.504146	-0.62670356	0.6149428997963735	1.0
ZDBF2	No major difference	0.092625365	0.12503287	0.08396134	0.15591397849462363	0.09917355371900827	0.14285714285714288	0.19125068	0.09640298	0.8485926142796091	1.0	0.40015933	0.27512676	0.689507643554913	1.0
PGM1	No major difference	0.12409183	0.13335009	0.15759334	0.17741935483870952	0.1487603305785124	0.22857142857142862	0.19070427	0.07476876	0.8489874666591231	1.0	-0.43667126	-0.2414119	0.6630271575437408	1.0
NFAT5	No major difference	1.04525	1.1524	0.8884343	0.732974910394262	0.6528925619834698	0.7714285714285706	0.19068727	0.032132827	0.8490114963059097	1.0	0.8299905	0.18565768	0.4076522150925561	1.0
CCM2L	No major difference	0.007525053	0.01114936	0.007014837	0.012544802867383511	0.008264462809917356	0.014285714285714285	0.19056025	0.32394326	0.8491333301093718	1.0	0.14887527	0.30756864	0.8818114073584227	1.0
RNF146	No major difference	0.09633569	0.12052338	0.07775397	0.16845878136200707	0.11570247933884298	0.1285714285714286	0.19053231	0.08748671	0.8491471242148453	1.0	0.70907766	0.48393106	0.47920345674117637	1.0
ENSG00000230623	No major difference	0.016982209	0.024200384	0.0090703005	0.03584229390681004	0.01652892561983471	0.02857142857142857	0.19040065	0.2205667	0.8492599287323599	1.0	0.59239936	0.9251977	0.5543579160322312	1.0
VWA3B	No major difference	0.025875315	0.03182038	0.013066068	0.03942652329749105	0.03305785123966942	0.02857142857142857	0.19026376	0.17369291	0.8493469632433617	1.0	0.72947943	0.9568502	0.46662538084593475	1.0
FUT6	No major difference	0.008227463	0.008905657	0.07125464	0.008960573476702509	0.01652892561983471	0.14285714285714288	0.19013312	0.2736858	0.8494155260831533	1.0	-2.794963	-3.137682	0.006448442548576409	0.39741266990376545
KIFBP	No major difference	0.077781014	0.089640416	0.10344741	0.12724014336917577	0.09090909090909091	0.15714285714285717	0.19002783	0.09692527	0.8495278582650612	1.0	-0.5448082	-0.3587664	0.5867028751086573	1.0
TIMM9	No major difference	0.036161434	0.044088617	0.083632745	0.06272401433691761	0.05785123966942149	0.1142857142857143	0.18992352	0.13556784	0.8496137771208186	1.0	-0.98765755	-0.9264417	0.3254289228194054	1.0
NSFL1C	No major difference	0.09478538	0.11374344	0.12002116	0.16845878136200707	0.11570247933884298	0.21428571428571433	0.18967634	0.0865587	0.8498117550512753	1.0	-0.51066136	-0.29289785	0.6102863204160142	1.0
ITGB1BP2	No major difference	0.0056711836	0.008268598	0.014522662	0.014336917562724013	0.008264462809917356	0.02857142857142857	0.18923327	0.31982702	0.8501752882236194	1.0	-0.5971716	-1.0379423	0.5514028962893529	1.0
ENSG00000289448	No major difference	0.002401627	0.0025294858	0.0	0.0035842293906810036	0.008264462809917356	0.0	0.1892258	0.36510992	0.8500859891372903	1.0	1.0	21.075108	0.31932273545576456	1.0
ESR1	No major difference	0.036605358	0.046104975	0.022973258	0.07168458781362014	0.049586776859504134	0.07142857142857142	0.18920577	0.13428399	0.8501837752437024	1.0	0.6852863	0.64348555	0.4940200606583721	1.0
NTRK3-AS1	No major difference	0.0033338682	0.004110139	0.0	0.007168458781362007	0.008264462809917356	0.0	0.18905629	0.33271685	0.8502783788376356	1.0	1.0	21.672186	0.3193227265269919	1.0
ZGLP1	No major difference	0.0018182284	0.0021987264	0.0	0.005376344086021506	0.008264462809917356	0.0	0.18880673	0.33948344	0.8504571525875068	1.0	1.0	20.896135	0.3193227178212604	1.0
AFAP1-AS1	No major difference	0.0057752114	0.007971509	0.004851606	0.01075268817204301	0.008264462809917356	0.02857142857142857	0.18829711	0.32192636	0.8508967728973555	1.0	0.17194816	0.3183127	0.8636741845936227	1.0
CAPN10-DT	No major difference	0.0025211019	0.0031221993	0.0	0.007168458781362007	0.008264462809917356	0.0	0.18825841	0.33110893	0.8509025939261274	1.0	1.0	21.338697	0.31932272960007796	1.0
PCYT1B	No major difference	0.027753394	0.041056126	0.051020727	0.055555555555555594	0.03305785123966942	0.04285714285714286	0.18812002	0.16982377	0.8510486892955965	1.0	-0.25043315	-0.3222347	0.8026393913292842	1.0
ENSG00000279491	No major difference	0.00247353	0.0031219048	0.0	0.007168458781362007	0.008264462809917356	0.0	0.18797113	0.3275504	0.8511346006465188	1.0	1.0	21.338581	0.31932271742223134	1.0
ENSG00000277959	No major difference	0.0057020886	0.0080335	0.0060379184	0.012544802867383511	0.008264462809917356	0.014285714285714285	0.1876624	0.31893456	0.8513983798845228	1.0	0.076405294	0.15668465	0.9391797634896648	1.0
DGUOK-AS1	No major difference	0.007642319	0.012189473	0.014610682	0.016129032258064516	0.008264462809917356	0.04285714285714286	0.18756726	0.31476143	0.8514851793077595	1.0	-0.45279586	-0.71912766	0.651257605782931	1.0
ENSG00000265994	No major difference	0.012208795	0.017054353	0.011072975	0.02329749103942652	0.01652892561983471	0.02857142857142857	0.18752436	0.23917614	0.8515059836792515	1.0	0.15687935	0.24018314	0.8755074747217668	1.0
ADD1	No major difference	0.7385242	0.8624437	0.9009024	0.6666666666666649	0.5454545454545445	0.799999999999999	0.18743797	0.03651681	0.8515622985081489	1.0	-1.5334114	-0.3599796	0.12695814771577013	1.0
ATG4A	No major difference	0.034163006	0.040890466	0.051588584	0.06093189964157711	0.04132231404958678	0.08571428571428572	0.18741548	0.13906834	0.8515765572766687	1.0	-0.292919	-0.30526963	0.7700369546736455	1.0
NUDT9	No major difference	0.086474955	0.106228866	0.06197105	0.15770609318996412	0.10743801652892562	0.15714285714285717	0.18721728	0.09075757	0.8517378374334648	1.0	0.67333513	0.42589673	0.5015567887431827	1.0
PPM1B	No major difference	0.26975214	0.3360112	0.19886357	0.3494623655913982	0.23140495867768596	0.31428571428571433	0.18720254	0.058699887	0.8517519510118101	1.0	0.98483485	0.41626412	0.32597139054337776	1.0
AQP11	No major difference	0.013213033	0.017357528	0.015666798	0.026881720430107524	0.024793388429752067	0.04285714285714286	0.1871971	0.20869173	0.8517565354661668	1.0	-0.11890458	-0.15173508	0.905483214018826	1.0
RPE65	No major difference	0.011259615	0.016746148	0.0	0.017921146953405017	0.01652892561983471	0.0	0.18718772	0.272073	0.8517711862669229	1.0	1.1517363	23.267778	0.2517189530034972	1.0
PDK4	No major difference	0.013212654	0.013454731	0.16249071	0.01971326164874552	0.024793388429752067	0.07142857142857142	0.18709114	0.19281471	0.8517899531125596	1.0	-1.7740926	-2.902917	0.08021469338666905	1.0
PIPSL	No major difference	0.0061842995	0.0071755694	0.0	0.008960573476702509	0.008264462809917356	0.0	0.18686101	0.33061597	0.8519919940505161	1.0	1.0	22.304144	0.31932272386370525	1.0
ENSG00000287215	No major difference	0.0031922997	0.003769854	0.0	0.005376344086021506	0.008264462809917356	0.0	0.18674427	0.33453596	0.8520735892343657	1.0	1.0	21.568758	0.31932273183445425	1.0
PFDN1	No major difference	0.14129402	0.16420016	0.12624325	0.19713261648745492	0.1487603305785124	0.28571428571428575	0.18674244	0.07708662	0.8521018689466542	1.0	-0.017293815	-0.008389942	0.9862205796467054	1.0
NUP85	No major difference	0.28755233	0.3471185	0.36632007	0.37096774193548443	0.25619834710743805	0.5428571428571428	0.18649854	0.056431822	0.852299979664312	1.0	-1.300219	-0.44655052	0.1952067108450932	1.0
SNX33	No major difference	0.04890625	0.055992972	0.05017144	0.08602150537634418	0.06611570247933884	0.1142857142857143	0.18641542	0.113146	0.8523529060969812	1.0	-0.070137	-0.053501356	0.9441657615415893	1.0
IL17RC	No major difference	0.06919569	0.07943033	0.11687541	0.10394265232974922	0.08264462809917356	0.17142857142857146	0.1863211	0.104088515	0.8524279854762575	1.0	-0.87434447	-0.63195807	0.3835325785170046	1.0
CCDC82	No major difference	0.23064548	0.29563677	0.19701856	0.29749103942652316	0.19834710743801653	0.3428571428571429	0.18619923	0.065896995	0.8525381604169826	1.0	0.3061524	0.13363586	0.7598266068460457	1.0
PRC1-AS1	No major difference	0.055711113	0.06706499	0.025243737	0.10931899641577074	0.0743801652892562	0.08571428571428572	0.18587469	0.104504324	0.8527868741415615	1.0	1.316468	1.0849138	0.1897105394646483	1.0
AURKA	No major difference	0.13732646	0.16034931	0.17946662	0.18996415770609296	0.1487603305785124	0.22857142857142862	0.18574707	0.07724956	0.8528799806575598	1.0	-0.55872625	-0.3096649	0.577191885473316	1.0
ENSG00000272141	No major difference	0.003887335	0.004983846	0.0	0.008960573476702509	0.008264462809917356	0.0	0.18560702	0.32112074	0.8529901988947648	1.0	1.0	21.897873	0.3193227203898524	1.0
ENSG00000167774	No major difference	0.03341313	0.04001584	0.04284416	0.05376344086021509	0.04132231404958678	0.1	0.18558344	0.1483312	0.8530085092071938	1.0	-0.441916	-0.40260813	0.6591232919258406	1.0
ZFPL1	No major difference	0.011563777	0.015854279	0.004600504	0.02329749103942652	0.01652892561983471	0.014285714285714285	0.1855049	0.23228407	0.8530858735032749	1.0	0.7393485	1.4165385	0.460722729435615	1.0
ELDR	No major difference	0.0018559712	0.002319849	0.006910492	0.007168458781362007	0.008264462809917356	0.014285714285714285	0.18537718	0.32357666	0.8531623041667662	1.0	-0.5990501	-1.465532	0.5506876479831351	1.0
PKD2L2	No major difference	0.014891113	0.021380607	0.0039297747	0.03225806451612903	0.01652892561983471	0.014285714285714285	0.18535432	0.21406783	0.8532118526440675	1.0	0.9946767	1.9866141	0.3215098979673883	1.0
EGLN1	No major difference	0.19252627	0.20954248	0.19788456	0.2419354838709672	0.19834710743801653	0.3428571428571429	0.1852527	0.06365469	0.8532579712645871	1.0	-0.3662952	-0.15657754	0.7145968618178802	1.0
FGF9	No major difference	0.025386916	0.03905065	0.029791065	0.044802867383512565	0.024793388429752067	0.07142857142857142	0.18520735	0.18657567	0.8533273435723694	1.0	-0.16640054	-0.18258195	0.8680206278437212	1.0
NBPF15	No major difference	0.20621462	0.2519858	0.3127679	0.3100358422939068	0.2066115702479339	0.5000000000000001	0.1850917	0.061775632	0.853403703028181	1.0	-1.7467918	-0.64877397	0.0824923332351289	1.0
GRB2	No major difference	0.3541038	0.3606517	0.32712442	0.3781362007168465	0.31404958677685935	0.47142857142857153	0.18495117	0.047626577	0.8534858369952681	1.0	0.011660817	0.004012935	0.9907102361186924	1.0
RNVU1-27	No major difference	0.006160486	0.00850472	0.014392432	0.01075268817204301	0.008264462809917356	0.02857142857142857	0.18443185	0.31473395	0.8539219405650695	1.0	-0.57620496	-0.9981899	0.5654233155245558	1.0
ANKRD42-DT	No major difference	0.04314455	0.055847354	0.0405134	0.07347670250896064	0.049586776859504134	0.05714285714285714	0.18427137	0.13514693	0.8540458703190572	1.0	0.31945822	0.34394136	0.7497725101626695	1.0
NPIPA8	No major difference	0.0044924864	0.004983846	0.014414499	0.005376344086021506	0.008264462809917356	0.02857142857142857	0.18423879	0.3329896	0.8540286269696153	1.0	-0.8535481	-1.5851357	0.3953807001258891	1.0
ARAF	No major difference	0.043235615	0.055694234	0.060971987	0.08602150537634418	0.05785123966942149	0.15714285714285717	0.18419744	0.11995715	0.8541082013903372	1.0	-0.6790519	-0.48148754	0.49799932190005447	1.0
PDLIM7	No major difference	0.4798202	0.5823134	0.72266996	0.4426523297491052	0.33884297520661133	0.5857142857142855	0.18393146	0.049942262	0.8543037345658755	1.0	-1.7878273	-0.6083783	0.07579637742301883	1.0
HPN-AS1	No major difference	0.011600739	0.011112019	0.033053443	0.017921146953405017	0.024793388429752067	0.04285714285714286	0.18373121	0.19218072	0.8544060591158346	1.0	-0.75485003	-1.2381521	0.4523967639424473	1.0
FMOD	No major difference	0.012102554	0.013778883	0.025920937	0.025089605734767022	0.024793388429752067	0.05714285714285714	0.18333383	0.18069269	0.8547584735181063	1.0	-0.81105626	-0.9615512	0.4189771946399017	1.0
UQCC2	No major difference	0.08114713	0.09596819	0.06530746	0.13261648745519725	0.09917355371900827	0.1142857142857143	0.18319483	0.09316396	0.8548810652515022	1.0	0.461833	0.32195058	0.6447542534646338	1.0
HOXA-AS3	No major difference	0.025929097	0.031635527	0.0	0.037634408602150546	0.03305785123966942	0.0	0.18185145	0.16395672	0.8559304931838019	1.0	1.836308	24.319386	0.06878731383296587	1.0
DPYSL5	No major difference	0.028489102	0.03197651	0.008842221	0.044802867383512565	0.04132231404958678	0.014285714285714285	0.18169245	0.14329109	0.8560450132308524	1.0	1.2396007	1.7341354	0.21669709932186915	1.0
TDG	No major difference	0.089611925	0.106338926	0.1115005	0.1415770609318997	0.09917355371900827	0.21428571428571433	0.18155156	0.08866168	0.8561696284589586	1.0	-0.62429243	-0.3596437	0.5332783268254446	1.0
ENSG00000242396	No major difference	0.01766215	0.024999514	0.035298683	0.030465949820788527	0.01652892561983471	0.07142857142857142	0.18150559	0.21204005	0.8562200243254462	1.0	-0.74713916	-0.88623315	0.45612472696675743	1.0
DNAL1	No major difference	0.07035571	0.08429234	0.078174934	0.11648745519713276	0.08264462809917356	0.14285714285714288	0.1811395	0.097482525	0.8564929605623729	1.0	-0.14384519	-0.1001172	0.8857963477968571	1.0
RASSF6	No major difference	0.02141934	0.027979705	0.03944253	0.044802867383512565	0.03305785123966942	0.08571428571428572	0.18111888	0.16481176	0.8565189266073736	1.0	-0.7568826	-0.76066667	0.4503206673717355	1.0
ENSG00000271551	No major difference	0.003104281	0.003769854	0.010712204	0.007168458781362007	0.008264462809917356	0.02857142857142857	0.18102814	0.31825012	0.8565619138912067	1.0	-0.83421475	-1.5498333	0.4061147973316521	1.0
LINC00032-1	No major difference	0.005708988	0.007547454	0.0	0.01075268817204301	0.008264462809917356	0.0	0.18064219	0.30957782	0.8568847626435944	1.0	1.0	22.358204	0.31932271931678347	1.0
UQCRC2	No major difference	0.19468112	0.2212659	0.22287133	0.2741935483870964	0.2066115702479339	0.3571428571428572	0.18060854	0.060925618	0.8569042688500641	1.0	-0.30862737	-0.13852894	0.7580043982753994	1.0
FAM13A	No major difference	0.9073665	1.0480831	1.2150071	0.6702508960573458	0.5371900826446272	0.799999999999999	0.18046544	0.03570307	0.8570197369025416	1.0	-2.1288476	-0.50903964	0.03469318396652972	0.8958052347837032
ZSCAN23	No major difference	0.06482521	0.08040383	0.023860294	0.11290322580645175	0.0743801652892562	0.07142857142857142	0.18009503	0.10190456	0.8573165970668097	1.0	1.5533038	1.3571111	0.12222218976983183	1.0
TBC1D30	No major difference	0.041388612	0.047532037	0.108017296	0.06989247311827963	0.06611570247933884	0.18571428571428575	0.18009154	0.11577734	0.8573057330234599	1.0	-1.8204685	-1.3164495	0.07129785752879908	1.0
LINC02087	No major difference	0.0041216337	0.004737439	0.0	0.007168458781362007	0.008264462809917356	0.0	0.18000698	0.32058764	0.8573527594350309	1.0	1.0	21.839191	0.3193227293331933	1.0
PDIA3P1	No major difference	0.018177593	0.046647955	0.083934605	0.030465949820788527	0.008264462809917356	0.15714285714285717	0.17995125	0.29705158	0.8574633342645968	1.0	-1.7920678	-2.0221372	0.07522635687011468	1.0
DIAPH1	No major difference	0.4987511	0.5817578	0.50225466	0.4820788530465966	0.34710743801652866	0.5857142857142855	0.17990288	0.045573633	0.8574614566292718	1.0	-0.34672764	-0.109356254	0.7292031515789268	1.0
ENSG00000266489	No major difference	0.002125138	0.002319849	0.0040089	0.0035842293906810036	0.008264462809917356	0.014285714285714285	0.17969309	0.33913687	0.8575627256354001	1.0	-0.36468798	-0.79029566	0.716011219724666	1.0
ARRB1	No major difference	0.6093071	0.6715172	0.99892807	0.5268817204301087	0.4214876033057846	0.7571428571428563	0.17968543	0.04063897	0.8576229247518088	1.0	-2.308295	-0.6797935	0.02241771927966592	0.7416427265497085
ARL2	No major difference	0.012732531	0.027252967	0.030125346	0.028673835125448025	0.008264462809917356	0.04285714285714286	0.17923386	0.29529187	0.8580253407071161	1.0	-0.5812298	-0.9038764	0.561874356494897	1.0
PARP11-AS1	No major difference	0.0036605743	0.0047736964	0.010428559	0.008960573476702509	0.008264462809917356	0.02857142857142857	0.17904308	0.30586663	0.8581392051769671	1.0	-0.6962789	-1.2382802	0.48761433640880136	1.0
ENSG00000228064	No major difference	0.006845104	0.00850472	0.0	0.007168458781362007	0.008264462809917356	0.0	0.17871186	0.31086087	0.8583852096776188	1.0	1.0	22.483671	0.3193227106697407	1.0
ENSG00000254812	No major difference	0.0059692077	0.00629934	0.0040089	0.01075268817204301	0.01652892561983471	0.014285714285714285	0.1787078	0.226118	0.8583527863851549	1.0	0.34309086	0.5895809	0.7319276161609805	1.0
ZNF689	No major difference	0.011328511	0.013725337	0.011468896	0.025089605734767022	0.01652892561983471	0.02857142857142857	0.17862743	0.21069808	0.8584590245078961	1.0	0.038433064	0.055876512	0.9693854684035972	1.0
SH2D4B	No major difference	0.0071788994	0.011855065	0.004353741	0.017921146953405017	0.008264462809917356	0.014285714285714285	0.17825733	0.29473296	0.8587846779293733	1.0	0.4292341	0.95480835	0.6682919168080363	1.0
CCDC38	No major difference	0.0105911195	0.011913009	0.0	0.01971326164874552	0.01652892561983471	0.0	0.17808612	0.21587138	0.858869749665316	1.0	1.4021434	23.093452	0.16345399305812564	1.0
CD24	No major difference	0.0018615634	0.0021987264	0.0073138177	0.005376344086021506	0.008264462809917356	0.014285714285714285	0.17807259	0.3202334	0.8588614790096794	1.0	-0.6361288	-1.6018476	0.526416206058946	1.0
TMEM192	No major difference	0.048449263	0.06642984	0.06390482	0.07526881720430115	0.049586776859504134	0.1285714285714286	0.17785738	0.13316967	0.8590753399805284	1.0	-0.5639568	-0.45197165	0.5734869844903236	1.0
CHST13	No major difference	0.0097237155	0.010291358	0.018482758	0.014336917562724013	0.01652892561983471	0.05714285714285714	0.17782342	0.24133593	0.8590609904015543	1.0	-0.8280358	-1.064009	0.409050091535046	1.0
AGPAT1	No major difference	0.049633596	0.05559604	0.06794759	0.06989247311827963	0.05785123966942149	0.1	0.17738482	0.11991121	0.8594235667404545	1.0	-0.54261184	-0.45895526	0.5882349785965388	1.0
ENSG00000285758	No major difference	0.0063652657	0.006709791	0.0	0.012544802867383511	0.01652892561983471	0.0	0.17728405	0.22483589	0.8594728572806716	1.0	1.3892175	22.418379	0.16733915228607843	1.0
ENSG00000236426	No major difference	0.008955934	0.0085271625	0.0041801655	0.012544802867383511	0.01652892561983471	0.014285714285714285	0.1769831	0.22367766	0.8596967621013036	1.0	0.52835137	0.90937597	0.5978753180292342	1.0
SLC26A8	No major difference	0.012383378	0.0163941	0.006663113	0.025089605734767022	0.01652892561983471	0.014285714285714285	0.17682585	0.218023	0.8598822319361585	1.0	0.5593179	1.0078722	0.576615797210042	1.0
KREMEN1	No major difference	0.27960426	0.34898937	0.23559228	0.327956989247312	0.23140495867768596	0.3285714285714286	0.1767252	0.05782433	0.8599573605476535	1.0	0.51367617	0.22327043	0.608097195963509	1.0
WWTR1	No major difference	0.9664172	1.208668	0.9772799	0.6666666666666649	0.4793388429752059	0.7142857142857136	0.17658544	0.037883587	0.8600711869823018	1.0	-0.0201743	-0.0056487387	0.9839269495544563	1.0
ENSG00000259118	No major difference	0.008321683	0.011677092	0.0	0.012544802867383511	0.008264462809917356	0.0	0.17644812	0.29985914	0.8601779468356981	1.0	1.0	22.800697	0.31932271646757865	1.0
DIAPH2	No major difference	1.7467362	1.9714454	1.9638059	0.8243727598566256	0.6859504132231391	0.9142857142857129	0.17619656	0.029754506	0.8603666202543053	1.0	-1.2178495	-0.25579163	0.22488621180712265	1.0
ZNF44	No major difference	0.1859547	0.20935026	0.29064506	0.2419354838709672	0.19008264462809918	0.41428571428571437	0.17573145	0.06288013	0.8607255850838226	1.0	-1.6106545	-0.68949044	0.10939542775920838	1.0
FAM174C	No major difference	0.005483546	0.007984988	0.009813712	0.014336917562724013	0.008264462809917356	0.02857142857142857	0.17569073	0.29331857	0.8607859459218037	1.0	-0.34112245	-0.58785355	0.7334381738504495	1.0
ETV3	No major difference	0.04216845	0.05109378	0.046621393	0.07526881720430115	0.05785123966942149	0.07142857142857142	0.17556801	0.11859744	0.860860860760831	1.0	0.05515492	0.052922178	0.9560854421422627	1.0
MAMSTR	No major difference	0.024328789	0.03439697	0.021713551	0.04659498207885307	0.03305785123966942	0.04285714285714286	0.17550734	0.17271209	0.8609218440942749	1.0	0.21219537	0.26864162	0.8321862379919751	1.0
ENSG00000228697	No major difference	0.015058686	0.022254441	0.02194642	0.028673835125448025	0.01652892561983471	0.05714285714285714	0.17508364	0.21524481	0.8612588746681373	1.0	-0.36626717	-0.46247572	0.7145914952655933	1.0
ARMC8	No major difference	0.44088113	0.5545799	0.5343264	0.46774193548387244	0.34710743801652866	0.5142857142857143	0.17435513	0.046136536	0.8618180494835943	1.0	-0.4259378	-0.15265052	0.6707203400428801	1.0
ENSG00000225218	No major difference	0.03328134	0.043129653	0.06655836	0.0573476702508961	0.04132231404958678	0.08571428571428572	0.17397974	0.13926172	0.8621137362004689	1.0	-0.7609928	-0.76103795	0.44805535121656936	1.0
RBP7	No major difference	0.0032387394	0.003794084	0.007014837	0.007168458781362007	0.008264462809917356	0.014285714285714285	0.17375435	0.30702117	0.8622591871047385	1.0	-0.39728314	-0.87188643	0.691923053356085	1.0
DRD4	No major difference	0.010082973	0.011384603	0.0033000035	0.016129032258064516	0.01652892561983471	0.014285714285714285	0.17370641	0.20796317	0.8623029358623078	1.0	0.83892745	1.5485224	0.4027073472903364	1.0
CPVL	No major difference	0.04402271	0.054281093	0.11061396	0.07168458781362014	0.049586776859504134	0.15714285714285717	0.17353709	0.12026238	0.8624558697427361	1.0	-1.3047992	-1.1072555	0.19456691534315854	1.0
ENSG00000255639	No major difference	0.041567795	0.050380528	0.048639495	0.06451612903225812	0.049586776859504134	0.08571428571428572	0.17337906	0.12252396	0.8625777251503532	1.0	-0.1471223	-0.13490918	0.88321885308783	1.0
SCARF2	No major difference	0.12933753	0.1480065	0.14285092	0.19713261648745492	0.14049586776859505	0.15714285714285717	0.17321819	0.071294636	0.8626997557272789	1.0	0.051678468	0.031572655	0.9588543843758662	1.0
ZNF589	No major difference	0.061544042	0.07383676	0.05173982	0.10035842293906821	0.08264462809917356	0.08571428571428572	0.17319986	0.09992161	0.8627165806603707	1.0	0.4600847	0.3917344	0.6460371843035027	1.0
IER5	No major difference	0.014034711	0.030070813	0.0	0.026881720430107524	0.008264462809917356	0.0	0.17313156	0.28507754	0.8628071625755643	1.0	1.0	23.605328	0.31932273485387624	1.0
IFNGR2	No major difference	0.1663871	0.18005763	0.20417939	0.2186379928315408	0.19008264462809918	0.30000000000000004	0.17303708	0.06189229	0.8628318651131756	1.0	-0.76808584	-0.3507312	0.4436200941409453	1.0
ENSG00000255182	No major difference	0.017529493	0.022057626	0.01261534	0.026881720430107524	0.01652892561983471	0.02857142857142857	0.17289524	0.20556885	0.8629573004269555	1.0	0.29546618	0.4515624	0.767962360962555	1.0
PGM3	No major difference	0.18565762	0.22239931	0.20131652	0.26702508960573434	0.19834710743801653	0.27142857142857146	0.17283733	0.061377473	0.8630040011302261	1.0	-0.20841968	-0.097763665	0.8351566350489783	1.0
ENSG00000228886	No major difference	0.010148873	0.0115392525	0.034895502	0.026881720430107524	0.024793388429752067	0.04285714285714286	0.17276591	0.16742094	0.863046645119704	1.0	-0.8289945	-1.3005424	0.4093874794090019	1.0
MLIP-AS1	No major difference	0.005769665	0.00754401	0.0	0.012544802867383511	0.008264462809917356	0.0	0.17275257	0.2942542	0.8630724957422015	1.0	1.0	22.357718	0.3193227167575578	1.0
ENSG00000260558	No major difference	0.004629171	0.005048787	0.008810116	0.01075268817204301	0.01652892561983471	0.02857142857142857	0.17253517	0.21394216	0.8632011554152454	1.0	-0.5262579	-0.8059986	0.5997192261129825	1.0
RPL13AP17	No major difference	0.0021753013	0.0025294858	0.0	0.005376344086021506	0.008264462809917356	0.0	0.17234768	0.30920148	0.8633524051229892	1.0	1.0	21.075108	0.31932273545576456	1.0
NUDT16L1	No major difference	0.0038709526	0.0043468573	0.039381564	0.005376344086021506	0.008264462809917356	0.02857142857142857	0.17228204	0.30850622	0.863405461031539	1.0	-0.9817081	-2.6370225	0.32943341450322605	1.0
EEF2K	No major difference	0.22746943	0.2562045	0.47356212	0.2939068100358421	0.21487603305785125	0.5428571428571428	0.17207779	0.05737961	0.8635939034409288	1.0	-2.8911183	-1.1029903	0.004474933621956475	0.32985239297995156
CBWD6	No major difference	0.025251683	0.03420191	0.04307601	0.0573476702508961	0.03305785123966942	0.08571428571428572	0.1720303	0.14343134	0.8636542760510509	1.0	-0.58656746	-0.5760168	0.558362508922389	1.0
SWSAP1	No major difference	0.0024022989	0.0021987264	0.0	0.0017921146953405018	0.008264462809917356	0.0	0.1720084	0.3556628	0.8635516288364938	1.0	1.0	20.896135	0.3193227178212604	1.0
SLC28A2	No major difference	0.008632352	0.013564977	0.007446373	0.016129032258064516	0.008264462809917356	0.02857142857142857	0.17190544	0.2865753	0.86375558908386	1.0	0.15636629	0.29058126	0.8759190809215842	1.0
ENSG00000253968	No major difference	0.005825202	0.008409526	0.0	0.014336917562724013	0.008264462809917356	0.0	0.17172876	0.28673723	0.863891916391339	1.0	1.0	22.471983	0.3193227182458871	1.0
BBOX1	No major difference	0.005239433	0.007300763	0.006007449	0.012544802867383511	0.008264462809917356	0.014285714285714285	0.1715634	0.2878811	0.8640172252900731	1.0	0.02999718	0.06138251	0.9761027198634946	1.0
NPM2	No major difference	0.0071603763	0.0077277194	0.0	0.01075268817204301	0.01652892561983471	0.0	0.1714448	0.22468428	0.8640623521264776	1.0	1.3308321	22.56431	0.1857674293742794	1.0
ENSG00000253369	No major difference	0.038783237	0.041681904	0.017480226	0.051971326164874584	0.04132231404958678	0.014285714285714285	0.17139356	0.13214861	0.8641205468842511	1.0	0.9578995	1.3029064	0.33936542964116057	1.0
ABHD2	No major difference	0.23783985	0.29919913	0.3472625	0.33333333333333354	0.2231404958677686	0.5000000000000001	0.17134309	0.055171587	0.8641846837288613	1.0	-1.5010642	-0.5579198	0.13520642386739004	1.0
ENSG00000225096	No major difference	0.033808026	0.040182017	0.008280275	0.0573476702508961	0.04132231404958678	0.02857142857142857	0.1708185	0.13083263	0.8645841155575665	1.0	1.4503963	1.9070925	0.14896387128808153	1.0
PLG	No major difference	0.009252384	0.01161963	0.00575225	0.008960573476702509	0.008264462809917356	0.014285714285714285	0.17074536	0.29444075	0.8646381879370048	1.0	0.27779764	0.5877202	0.7814757042684137	1.0
LINC01242	No major difference	0.014570401	0.022087967	0.0077507133	0.026881720430107524	0.01652892561983471	0.02857142857142857	0.17073815	0.22885025	0.8646674644471158	1.0	0.50379354	0.88289034	0.6150698718002947	1.0
TMEM179	No major difference	0.02658998	0.035117775	0.023810789	0.04301075268817206	0.024793388429752067	0.02857142857142857	0.17039001	0.16054225	0.8649321021462678	1.0	0.2535247	0.332792	0.8001555782831332	1.0
POLDIP3	No major difference	0.13283125	0.15168719	0.15557018	0.20967741935483836	0.15702479338842976	0.27142857142857146	0.16970263	0.06621941	0.8654592634757685	1.0	-0.5073279	-0.2498682	0.6126080240347198	1.0
ENSG00000284762	No major difference	0.0759019	0.08429206	0.10732015	0.10035842293906821	0.09090909090909091	0.22857142857142862	0.16960678	0.090955995	0.8655256474965825	1.0	-1.1175084	-0.652174	0.2654408878562127	1.0
ENSG00000253688	No major difference	0.0025647893	0.0031219048	0.0	0.007168458781362007	0.008264462809917356	0.0	0.16960344	0.29449752	0.8655277230107079	1.0	1.0	21.338581	0.31932271742223134	1.0
ENSG00000238273	No major difference	0.008892001	0.010491687	0.023693217	0.017921146953405017	0.01652892561983471	0.02857142857142857	0.16955784	0.21415603	0.8655674964222893	1.0	-0.6912338	-1.1335535	0.4909850199730107	1.0
GRTP1	No major difference	0.113951355	0.13950783	0.18908569	0.1612903225806451	0.1322314049586777	0.3714285714285715	0.16950397	0.076150626	0.8656185131217103	1.0	-1.7675157	-0.83228934	0.07902060658683228	1.0
SLC31A1	No major difference	0.08187495	0.09020011	0.071517594	0.11827956989247326	0.09917355371900827	0.15714285714285717	0.16949446	0.08403407	0.8656151136538208	1.0	0.1810304	0.11661565	0.8565499505418772	1.0
ADSS1	No major difference	0.03280211	0.0487316	0.02590506	0.059139784946236604	0.03305785123966942	0.05714285714285714	0.1693265	0.1480425	0.8657780665239572	1.0	0.37294182	0.42153347	0.709610276285066	1.0
UBE2QL1	No major difference	0.0065697003	0.008987996	0.013661631	0.01075268817204301	0.008264462809917356	0.02857142857142857	0.16920224	0.28611925	0.8658635754360943	1.0	-0.4142649	-0.7850473	0.679336130317047	1.0
ENSG00000287559	No major difference	0.011269877	0.014586212	0.006271854	0.01971326164874552	0.01652892561983471	0.014285714285714285	0.16910663	0.23008433	0.8659327566261755	1.0	0.46664888	0.88253593	0.6412958635281667	1.0
ENSG00000288054	No major difference	0.0029140774	0.003076866	0.0	0.0035842293906810036	0.008264462809917356	0.0	0.16910273	0.31439325	0.8658788635003958	1.0	1.0	21.320604	0.3193227163936994	1.0
S100PBP	No major difference	0.26950112	0.2991925	0.30280507	0.331541218637993	0.25619834710743805	0.42857142857142866	0.16904494	0.049406037	0.8659722863682344	1.0	-0.62340117	-0.23068036	0.533876271399925	1.0
ENSG00000286883	No major difference	0.0035630693	0.0046396987	0.0	0.01075268817204301	0.008264462809917356	0.0	0.16898982	0.28550982	0.866030088151303	1.0	1.0	21.81492	0.3193227263614396	1.0
UQCRQ	No major difference	0.009615676	0.015088021	0.011636097	0.016129032258064516	0.008264462809917356	0.02857142857142857	0.16893858	0.28185472	0.8660823626371896	1.0	-0.08587928	-0.15358622	0.9316540756870901	1.0
RN7SL753P	No major difference	0.001367711	0.0015610998	0.002189465	0.0035842293906810036	0.008264462809917356	0.014285714285714285	0.16875806	0.31334114	0.866149913260365	1.0	-0.24394016	-0.5109795	0.8076477186710835	1.0
AP3B2	No major difference	0.0299704	0.036434162	0.043458186	0.037634408602150546	0.024793388429752067	0.07142857142857142	0.16860959	0.1621563	0.8663184902519635	1.0	-0.5110748	-0.5593022	0.610028955183713	1.0
CABLES2	No major difference	0.079871	0.090898484	0.09818249	0.12365591397849478	0.09090909090909091	0.21428571428571433	0.16851194	0.08669952	0.866392515315197	1.0	-0.66749716	-0.3976608	0.505368030315935	1.0
LYPD5	No major difference	0.019969573	0.018176895	0.0041801655	0.016129032258064516	0.024793388429752067	0.014285714285714285	0.16846167	0.17282093	0.8663885094670162	1.0	1.1354456	1.8893908	0.25784178547642683	1.0
RPL36	No major difference	0.04522789	0.053190127	0.035969287	0.055555555555555594	0.04132231404958678	0.08571428571428572	0.16811185	0.1312263	0.866705669538567	1.0	0.16744544	0.15815115	0.8671996732187381	1.0
SSC5D	No major difference	0.030754933	0.030209139	0.12820835	0.04659498207885307	0.05785123966942149	0.20000000000000004	0.16795658	0.11228886	0.8667962817005941	1.0	-2.4100883	-1.988162	0.018067191333769012	0.6841649172409668
ANO3-AS1	No major difference	0.003683255	0.004180305	0.0	0.005376344086021506	0.008264462809917356	0.0	0.16784874	0.29844913	0.8668894820083756	1.0	1.0	21.692287	0.3193227310076492	1.0
ENSG00000283491	No major difference	0.02387287	0.030411791	0.051998913	0.04659498207885307	0.03305785123966942	0.1142857142857143	0.16775799	0.14490843	0.8669968403963301	1.0	-1.143708	-1.0409346	0.2547159514944923	1.0
ENSG00000287834	No major difference	0.0027345293	0.003076866	0.0	0.005376344086021506	0.008264462809917356	0.0	0.16774361	0.30231127	0.8669635481024568	1.0	1.0	21.320604	0.3193227163936994	1.0
MIRLET7IHG	No major difference	0.10088522	0.112043425	0.11049078	0.15232974910394265	0.11570247933884298	0.22857142857142862	0.16759191	0.075905435	0.8671127362109182	1.0	-0.4042498	-0.22368321	0.6865378109490154	1.0
ENSG00000287348	No major difference	0.008684913	0.0079614585	0.009259902	0.007168458781362007	0.01652892561983471	0.014285714285714285	0.16757086	0.24503653	0.8670800977737958	1.0	-0.11160483	-0.21112257	0.911304598599671	1.0
DOCK8-AS2	No major difference	0.003944149	0.004524134	0.0	0.005376344086021506	0.008264462809917356	0.0	0.16755256	0.29649866	0.8671251550675144	1.0	1.0	21.785442	0.31932272539860074	1.0
ENSG00000267152	No major difference	0.00684505	0.0068485294	0.00575225	0.005376344086021506	0.008264462809917356	0.014285714285714285	0.16744222	0.30236062	0.8671996856527164	1.0	0.022243807	0.045504466	0.9822783774897643	1.0
PM20D1	No major difference	0.0062106983	0.007971509	0.0044211103	0.01075268817204301	0.008264462809917356	0.014285714285714285	0.16720884	0.2852761	0.8674210507597262	1.0	0.25496042	0.53614837	0.7990330461050947	1.0
POC5	No major difference	0.11944112	0.1360452	0.09531593	0.17204301075268805	0.1322314049586777	0.14285714285714288	0.16668697	0.07263159	0.8678256697782136	1.0	0.58970195	0.3741457	0.5561581111428227	1.0
NUP93-DT	No major difference	0.008025176	0.012330418	0.0	0.014336917562724013	0.008264462809917356	0.0	0.16659568	0.27702016	0.8679234152571178	1.0	1.0	22.852747	0.3193227300879678	1.0
PDK1	No major difference	0.067712545	0.07335826	0.029646164	0.10215053763440872	0.09917355371900827	0.07142857142857142	0.1665622	0.0878782	0.8679140724174744	1.0	1.3413725	1.0623823	0.18142628204762132	1.0
ENSG00000260017	No major difference	0.010736094	0.015832303	0.0	0.014336917562724013	0.008264462809917356	0.0	0.16615358	0.27931374	0.8682620478120185	1.0	1.0	23.082638	0.3193227256904343	1.0
MRPL57	No major difference	0.010889245	0.019275714	0.003349719	0.01971326164874552	0.008264462809917356	0.014285714285714285	0.1660965	0.27407867	0.8683226782470285	1.0	0.667613	1.7299628	0.5054725039214347	1.0
ENSG00000285822	No major difference	0.0038076355	0.004737439	0.0	0.008960573476702509	0.008264462809917356	0.0	0.16603684	0.2845932	0.8683371528754744	1.0	1.0	21.839191	0.3193227293331933	1.0
KBTBD11-OT1-1	No major difference	0.013456459	0.028506337	0.00573189	0.02329749103942652	0.008264462809917356	0.02857142857142857	0.16584353	0.27175993	0.8685282926528362	1.0	0.5535041	1.2510782	0.5807949742331244	1.0
ARHGEF9	No major difference	0.25589252	0.33192644	0.32653528	0.31541218637992835	0.23140495867768596	0.41428571428571437	0.16579585	0.055524584	0.8685383007390504	1.0	-0.8780307	-0.35860842	0.3811731939612284	1.0
ENSG00000286121	No major difference	0.02751509	0.05051048	0.011428571	0.04301075268817206	0.01652892561983471	0.014285714285714285	0.16575828	0.19169115	0.8685875508255446	1.0	0.7803234	1.4411879	0.43627571767479556	1.0
POLD1	No major difference	0.22949518	0.28969577	0.3065728	0.26881720430107486	0.17355371900826447	0.3857142857142858	0.1656577	0.0614172	0.8686441303772771	1.0	-0.84317476	-0.3858125	0.4003642044098372	1.0
TMEM42	No major difference	0.0058502103	0.007547454	0.0	0.01075268817204301	0.008264462809917356	0.0	0.16547595	0.28146425	0.8687837783444492	1.0	1.0	22.358204	0.31932271931678347	1.0
DTWD2	No major difference	0.0815952	0.08252505	0.12210351	0.11290322580645175	0.10743801652892562	0.1285714285714286	0.1653488	0.07786163	0.868857796242176	1.0	-0.47123155	-0.34706977	0.6383609939187322	1.0
ZNF823	No major difference	0.05879993	0.08477473	0.039397135	0.0949820788530467	0.05785123966942149	0.04285714285714286	0.16513427	0.1130691	0.8690651217064993	1.0	0.78456104	0.84060436	0.4337043338478539	1.0
ATP5MJ	No major difference	0.017749758	0.02250149	0.03345015	0.03225806451612903	0.024793388429752067	0.08571428571428572	0.1646244	0.17010643	0.8694559991009065	1.0	-0.87642634	-0.9019701	0.38214072710776603	1.0
ENSG00000267130	No major difference	0.0034770067	0.004161885	0.0	0.007168458781362007	0.008264462809917356	0.0	0.16432928	0.28530595	0.8696690761409518	1.0	1.0	21.687048	0.31932272979858894	1.0
NPIPB12	No major difference	0.0058104377	0.008409526	0.0033516842	0.016129032258064516	0.008264462809917356	0.014285714285714285	0.16406167	0.27192646	0.8699148882151373	1.0	0.4268686	0.94805723	0.6700098234441596	1.0
ENSG00000286136	No major difference	0.008583984	0.01294356	0.0	0.016129032258064516	0.008264462809917356	0.0	0.16401918	0.273044	0.8699454129956925	1.0	1.0	22.898546	0.31932272164140163	1.0
LINC03006-1	No major difference	0.28252977	0.32955274	0.4414295	0.35304659498207924	0.25619834710743805	0.5999999999999998	0.16396068	0.048628252	0.8699736018499289	1.0	-2.2084715	-0.73412424	0.02859977515050083	0.8275691156823017
ENSG00000272858	No major difference	0.0027868396	0.0029442327	0.0	0.0035842293906810036	0.008264462809917356	0.0	0.16337873	0.30269998	0.8703773484367423	1.0	1.0	21.265888	0.31932272868644795	1.0
NOS3	No major difference	0.007501277	0.01114936	0.019116767	0.014336917562724013	0.008264462809917356	0.05714285714285714	0.16321033	0.27134457	0.8705814282153004	1.0	-0.85151315	-1.2162577	0.39577482557506505	1.0
FAM153CP	No major difference	0.008510202	0.012104669	0.006819416	0.012544802867383511	0.008264462809917356	0.02857142857142857	0.16307716	0.27379626	0.8706783610393399	1.0	0.16190645	0.30288613	0.8715600023719522	1.0
NUCB2	No major difference	0.26916003	0.31315014	0.19104601	0.31541218637992835	0.24793388429752067	0.3714285714285715	0.16304764	0.05143892	0.8706864203431279	1.0	0.89661866	0.3732428	0.3710703617921891	1.0
NIPA2	No major difference	0.108907275	0.13866188	0.13600802	0.17204301075268805	0.11570247933884298	0.27142857142857146	0.16271484	0.07509442	0.8709602710178559	1.0	-0.64343613	-0.34486237	0.5207791542356976	1.0
ENSG00000258225	No major difference	0.0053225383	0.006771375	0.0	0.01075268817204301	0.008264462809917356	0.0	0.16256662	0.2766235	0.871068449423046	1.0	1.0	22.241415	0.31932271899664105	1.0
ENSG00000253331	No major difference	0.008296793	0.012318471	0.003542425	0.014336917562724013	0.008264462809917356	0.014285714285714285	0.16256237	0.2709018	0.8710886479926347	1.0	0.5351634	1.2559761	0.593291734763394	1.0
SMPDL3B	No major difference	0.0069078933	0.009891637	0.028828751	0.014336917562724013	0.008264462809917356	0.07142857142857142	0.162411	0.2708327	0.8712066389036767	1.0	-1.3363767	-1.8728294	0.18401559689094155	1.0
CRB1	No major difference	0.04299435	0.033146966	0.02591513	0.041218637992831555	0.05785123966942149	0.014285714285714285	0.16230738	0.11385559	0.871210675201832	1.0	0.59770787	0.79130465	0.5510687519416424	1.0
GARIN1A	No major difference	0.01900354	0.025450706	0.02401714	0.04301075268817206	0.024793388429752067	0.05714285714285714	0.1622759	0.16303064	0.871309676502311	1.0	-0.23935995	-0.27272892	0.8111010911350004	1.0
SAMSN1	No major difference	0.012323573	0.020019671	0.02396886	0.028673835125448025	0.01652892561983471	0.05714285714285714	0.16173826	0.22212954	0.8717463870130433	1.0	-0.5959123	-0.7933301	0.5520186900671223	1.0
HYAL2	No major difference	0.0059096892	0.0080335	0.0	0.01075268817204301	0.008264462809917356	0.0	0.16149965	0.27109882	0.8719171293501137	1.0	1.0	22.424183	0.3193227281488833	1.0
TOB1	No major difference	0.018491402	0.024554014	0.037607513	0.037634408602150546	0.024793388429752067	0.07142857142857142	0.16149203	0.16357301	0.8719240756309634	1.0	-0.7129487	-0.8318698	0.4770997031783122	1.0
ENSG00000259675	No major difference	0.005833147	0.007588167	0.008084236	0.01075268817204301	0.008264462809917356	0.02857142857142857	0.1613598	0.2731832	0.8720205147394623	1.0	-0.23200187	-0.39965612	0.8167990144291917	1.0
H2AC15	No major difference	0.0064644963	0.008409526	0.0	0.012544802867383511	0.008264462809917356	0.0	0.16134931	0.2732283	0.872028732233922	1.0	1.0	22.471983	0.3193227182458871	1.0
SLAIN1	No major difference	0.027579704	0.031774342	0.0	0.037634408602150546	0.024793388429752067	0.0	0.16086565	0.15435517	0.8724000451501908	1.0	1.7261823	24.286373	0.08688830861989864	1.0
ENSG00000287031	No major difference	0.005222937	0.0058884663	0.008217264	0.007168458781362007	0.008264462809917356	0.014285714285714285	0.16029286	0.2808041	0.8728353872122352	1.0	-0.2599611	-0.5474899	0.7952982401137475	1.0
CA9	No major difference	0.004450285	0.003984314	0.0	0.0035842293906810036	0.008264462809917356	0.0	0.1601543	0.30570927	0.8728985799031029	1.0	1.0	21.63513	0.31932272078756574	1.0
ATF5	No major difference	0.03134056	0.037046295	0.03514106	0.04659498207885307	0.04132231404958678	0.1	0.15974791	0.13333566	0.8732800740144055	1.0	-0.34498718	-0.31099448	0.7305009284676429	1.0
ST8SIA1	No major difference	0.12951104	0.13127127	0.12858053	0.1415770609318997	0.12396694214876033	0.21428571428571433	0.15974462	0.070340216	0.8732675397710953	1.0	-0.35906988	-0.19583927	0.7199998716464072	1.0
GUSBP5	No major difference	0.006068511	0.008386061	0.0027156572	0.014336917562724013	0.008264462809917356	0.014285714285714285	0.15969753	0.2664297	0.8733380297905767	1.0	0.5242349	1.2217721	0.6008454617289885	1.0
PDK2	No major difference	0.040756177	0.049668595	0.06962767	0.07706093189964165	0.049586776859504134	0.1285714285714286	0.15963793	0.11204649	0.8733744184541355	1.0	-0.8962658	-0.7297323	0.37160808768841547	1.0
ENSG00000286326	No major difference	0.0038689456	0.004180305	0.0	0.005376344086021506	0.008264462809917356	0.0	0.15917234	0.28545576	0.8737020517496894	1.0	1.0	21.692287	0.3193227310076492	1.0
FADS2	No major difference	0.28461275	0.31223843	0.28399667	0.33333333333333354	0.2727272727272727	0.4000000000000001	0.15907356	0.047132105	0.8738066535569147	1.0	-0.22424296	-0.08657237	0.8228405569671793	1.0
ENSG00000268081	No major difference	0.031967916	0.03926175	0.06362837	0.06451612903225812	0.04132231404958678	0.14285714285714288	0.15869114	0.11686727	0.8741215953534889	1.0	-1.241376	-0.9634425	0.21645980854187974	1.0
ENSG00000286575	No major difference	0.008150795	0.012266363	0.0070390315	0.016129032258064516	0.008264462809917356	0.014285714285714285	0.15796538	0.26170865	0.8747055589170452	1.0	0.19019297	0.39533353	0.8493620441396035	1.0
GIMAP5	No major difference	0.013218564	0.01564835	0.0	0.02150537634408602	0.01652892561983471	0.0	0.15795092	0.20131536	0.8746928454344916	1.0	1.313968	23.327108	0.19136330853788938	1.0
ADK	No major difference	0.89647883	1.0344573	0.9321191	0.632616487455196	0.48760330578512323	0.6999999999999994	0.15746461	0.03301348	0.8750799802537753	1.0	-0.54876447	-0.14590748	0.5838637339048414	1.0
ENSG00000285517	No major difference	0.011903601	0.012718454	0.012155872	0.025089605734767022	0.024793388429752067	0.02857142857142857	0.15745011	0.15424228	0.8750698047381525	1.0	0.024535567	0.03315301	0.9804576271718831	1.0
SPRYD4	No major difference	0.019779403	0.034265302	0.041678388	0.04659498207885307	0.01652892561983471	0.08571428571428572	0.15727016	0.17996249	0.8752655425945078	1.0	-0.80255365	-0.8871705	0.4233526600790871	1.0
LIMD2	No major difference	0.01945196	0.028468687	0.0041801655	0.037634408602150546	0.01652892561983471	0.014285714285714285	0.15721771	0.18056977	0.8752930564331368	1.0	1.0453023	2.1740246	0.29765330247620286	1.0
DENND1A	No major difference	1.3890697	1.6083481	1.9389116	0.7616487455197094	0.6363636363636351	0.857142857142856	0.15707883	0.028237283	0.8753866086295017	1.0	-2.3225133	-0.52592254	0.021405834322957135	0.7284554686956238
PTPN7	No major difference	0.0075145117	0.007988847	0.003542425	0.008960573476702509	0.008264462809917356	0.014285714285714285	0.15707481	0.27590767	0.8753644903115885	1.0	0.37753594	0.8224773	0.7062263006260387	1.0
MAP3K9-DT	No major difference	0.0036298002	0.003769854	0.0	0.005376344086021506	0.008264462809917356	0.0	0.15707016	0.28549597	0.8753481201779043	1.0	1.0	21.568758	0.31932273183445425	1.0
RS1	No major difference	0.0037769715	0.004737439	0.003349719	0.008960573476702509	0.008264462809917356	0.014285714285714285	0.15706174	0.26613158	0.8753978920431693	1.0	0.15311655	0.31602997	0.8784702397838643	1.0
G6PC3	No major difference	0.013917818	0.015528211	0.037627015	0.034050179211469536	0.03305785123966942	0.07142857142857142	0.15699866	0.13833034	0.8754364897356341	1.0	-1.1087222	-1.2556716	0.27017708503724347	1.0
ENSG00000291174	No major difference	0.048032597	0.054951243	0.051610246	0.07706093189964165	0.06611570247933884	0.08571428571428572	0.15677088	0.09873632	0.8756206798691675	1.0	-0.03059506	-0.026404375	0.97563116013115	1.0
GOLT1B	No major difference	0.07234848	0.09524885	0.048257552	0.10573476702508973	0.06611570247933884	0.1	0.15615161	0.097448654	0.8761219390025863	1.0	0.6233765	0.5189703	0.5337899225488263	1.0
CALCRL-AS1	No major difference	0.73152804	0.69312304	0.5325193	0.3566308243727603	0.2975206611570247	0.45714285714285724	0.15609497	0.04706272	0.8761367513020747	1.0	0.28383273	0.11421125	0.776882791447678	1.0
ENSG00000291144	No major difference	0.026506934	0.029896326	0.0078595495	0.037634408602150546	0.03305785123966942	0.014285714285714285	0.15606394	0.1436388	0.8761751932712297	1.0	1.0684465	1.670237	0.2867673754606789	1.0
PCDH9-AS2	No major difference	0.01191556	0.018360976	0.009544489	0.03225806451612903	0.01652892561983471	0.014285714285714285	0.15582311	0.20272107	0.8763979637747994	1.0	0.33567053	0.61995506	0.7374931252928615	1.0
ARHGEF37	No major difference	0.030188287	0.037739467	0.049824007	0.03942652329749105	0.024793388429752067	0.1142857142857143	0.1557996	0.1480145	0.876391951485505	1.0	-0.9149498	-0.84972894	0.36154738246748097	1.0
INSYN2B	No major difference	0.028865026	0.03475429	0.0	0.03225806451612903	0.024793388429752067	0.0	0.15573809	0.1532764	0.8764350212123457	1.0	1.680064	24.343376	0.09554642996566225	1.0
PEX14	No major difference	0.34765425	0.38927853	0.4238998	0.38351254480286806	0.305785123966942	0.5000000000000001	0.15568914	0.042140853	0.8764725946827245	1.0	-1.0466642	-0.3555043	0.2968114542094839	1.0
PFDN6	No major difference	0.024570318	0.029277151	0.008165643	0.026881720430107524	0.01652892561983471	0.02857142857142857	0.15567157	0.18365075	0.8764876892873145	1.0	0.74533486	1.2466997	0.4571589664047119	1.0
ID4	No major difference	0.055657003	0.08160542	0.054595266	0.08602150537634418	0.04132231404958678	0.08571428571428572	0.15565144	0.1139003	0.8765232498289403	1.0	0.17626841	0.16893397	0.8602779592923473	1.0
PLEKHG7	No major difference	0.0068795327	0.0060500046	0.0	0.008960573476702509	0.01652892561983471	0.0	0.15557183	0.20469414	0.8765002813786462	1.0	1.4195932	22.301218	0.15831869774618604	1.0
ENSG00000225498	No major difference	0.0013920388	0.0015610998	0.0	0.0035842293906810036	0.008264462809917356	0.0	0.15505572	0.28572473	0.8769259349612588	1.0	1.0	20.448555	0.3193227214593557	1.0
TMEM200B	No major difference	0.0167334	0.018143073	0.008810116	0.034050179211469536	0.03305785123966942	0.02857142857142857	0.15497334	0.13624316	0.8770248724238907	1.0	0.69563854	0.87714255	0.4875110237041399	1.0
ENSG00000245651	No major difference	0.024511358	0.049553707	0.011372907	0.037634408602150546	0.01652892561983471	0.04285714285714286	0.15478247	0.19304092	0.8772191523602062	1.0	0.61641634	1.0330505	0.5385538087313476	1.0
PTAFR	No major difference	0.020352306	0.02332417	0.009948291	0.028673835125448025	0.024793388429752067	0.02857142857142857	0.15475248	0.15729049	0.877206579429292	1.0	0.63925326	0.9017642	0.5234531791408152	1.0
SMPDL3A	No major difference	0.027979529	0.041114282	0.016073655	0.051971326164874584	0.024793388429752067	0.04285714285714286	0.15473095	0.15319113	0.8772487991562241	1.0	0.5750278	0.75553524	0.5660035386683235	1.0
PSCA	No major difference	0.0016054778	0.0015610998	0.02777896	0.0017921146953405018	0.008264462809917356	0.05714285714285714	0.15472935	0.31909403	0.8771396631365096	1.0	-1.76219	-3.9569345	0.08233448075943273	1.0
ERMP1	No major difference	0.11748989	0.14764516	0.11306594	0.1810035842293905	0.11570247933884298	0.2428571428571429	0.15465882	0.07071542	0.8772953443874226	1.0	-0.04950427	-0.02720447	0.9605704703117606	1.0
DENND2C	No major difference	0.06526976	0.08370015	0.03211905	0.10215053763440872	0.06611570247933884	0.1	0.15463427	0.09471589	0.8773150567582624	1.0	1.0483313	0.88019323	0.29593694481789395	1.0
MRPS9-AS1	No major difference	0.0029149926	0.003535221	0.01764213	0.008960573476702509	0.008264462809917356	0.014285714285714285	0.15446675	0.26377454	0.8774333652799401	1.0	-0.7205682	-1.9710243	0.47332487192541617	1.0
SNORC	No major difference	0.016152592	0.022797905	0.037286475	0.041218637992831555	0.024793388429752067	0.05714285714285714	0.15429336	0.16232869	0.877597068483625	1.0	-0.67801034	-0.8662837	0.4989942441723434	1.0
ENSG00000273637	No major difference	0.003057741	0.0029442327	0.007990891	0.0035842293906810036	0.008264462809917356	0.014285714285714285	0.15417108	0.29339874	0.8776079323044483	1.0	-0.5606783	-1.3362944	0.5763926486491873	1.0
ENSG00000267108	No major difference	0.0031900983	0.003769854	0.012732366	0.007168458781362007	0.008264462809917356	0.014285714285714285	0.15412763	0.26629022	0.8776926123101969	1.0	-0.6235499	-1.555806	0.5345864902036197	1.0
IRAK3	No major difference	0.62619996	0.79066205	0.52880096	0.5232974910394278	0.38016528925619797	0.5285714285714286	0.15408929	0.03892946	0.8777417218173721	1.0	0.78386074	0.26903266	0.43414635376287647	1.0
LINC00955	No major difference	0.0044549	0.0055522085	0.08177078	0.01075268817204301	0.008264462809917356	0.17142857142857146	0.15397312	0.26058826	0.8778282277634591	1.0	-3.1834235	-3.981208	0.0021075254523336253	0.22656131231289817
PCCB	No major difference	0.101733685	0.11661659	0.0865387	0.1612903225806451	0.12396694214876033	0.17142857142857146	0.15384723	0.06932922	0.8779252414873768	1.0	0.3138131	0.18742563	0.7540249864127053	1.0
NOL11	No major difference	0.07672901	0.08485595	0.03809611	0.12186379928315427	0.09090909090909091	0.08571428571428572	0.1538161	0.07696602	0.8779443798053858	1.0	1.2634789	0.96280307	0.2079735876055764	1.0
SMG1P1	No major difference	0.037421007	0.040511448	0.008097547	0.06451612903225812	0.05785123966942149	0.02857142857142857	0.1536986	0.09852276	0.8780311036184614	1.0	1.8001765	2.0843582	0.07372340467140545	1.0
RNF26	No major difference	0.004399863	0.0059275324	0.0	0.012544802867383511	0.008264462809917356	0.0	0.1536046	0.25441104	0.8781338746617497	1.0	1.0	22.09465	0.31932272127540684	1.0
TP53TG1	No major difference	0.011088082	0.015048902	0.011428571	0.02150537634408602	0.01652892561983471	0.014285714285714285	0.15356283	0.19776255	0.8781629996712099	1.0	0.13715196	0.24935798	0.8910745698576675	1.0
AKAP14	No major difference	0.0020582143	0.0024636942	0.0	0.007168458781362007	0.008264462809917356	0.0	0.15355803	0.26386735	0.8781440133137552	1.0	1.0	21.041655	0.31932272241733295	1.0
TRPM2	No major difference	0.020250019	0.028120402	0.043744072	0.041218637992831555	0.024793388429752067	0.1	0.15288106	0.15390672	0.8787029344282717	1.0	-1.0042142	-1.0181843	0.3168971186919039	1.0
BRI3BP	No major difference	0.09607388	0.11511261	0.13819325	0.14516129032258068	0.11570247933884298	0.2428571428571429	0.15268347	0.07164165	0.8788452533459503	1.0	-0.9785492	-0.54070264	0.32929609326307463	1.0
PXYLP1	No major difference	0.30632225	0.38894308	0.48863745	0.3494623655913982	0.2396694214876033	0.5999999999999998	0.15255381	0.04907097	0.8789516850769732	1.0	-2.355214	-0.80902064	0.019644883464433886	0.7055062942116529
LINC02523	No major difference	0.003156898	0.003535221	0.0	0.007168458781362007	0.008264462809917356	0.0	0.15248397	0.26859885	0.8789744025735996	1.0	1.0	21.491001	0.3193227340571277	1.0
KRBA2	No major difference	0.06585506	0.06787655	0.09292567	0.0949820788530467	0.09090909090909091	0.1	0.15222038	0.07923359	0.8791883838582618	1.0	-0.19958037	-0.17011099	0.8421530140597643	1.0
ENSG00000263765	No major difference	0.008263502	0.011986167	0.0	0.014336917562724013	0.008264462809917356	0.0	0.15192135	0.25202435	0.8794580113244153	1.0	1.0	22.825764	0.3193227201718335	1.0
DNAJB4	No major difference	0.051261187	0.059856635	0.06050801	0.0949820788530467	0.0743801652892562	0.07142857142857142	0.15170947	0.090416305	0.8796100587425684	1.0	-0.037977953	-0.033447597	0.9697577347930074	1.0
ENSG00000223642	No major difference	0.0125155635	0.013835505	0.0038240552	0.014336917562724013	0.01652892561983471	0.014285714285714285	0.1515154	0.20678563	0.8797468925033151	1.0	0.7230921	1.4621879	0.47066184426035196	1.0
PKN3	No major difference	0.13891925	0.18295944	0.16021314	0.18458781362007148	0.09917355371900827	0.18571428571428575	0.15149899	0.07289237	0.8797846122412813	1.0	-0.18790334	-0.1192536	0.8511825813050975	1.0
SLC40A1	No major difference	0.0404524	0.05732713	0.07450779	0.07168458781362014	0.03305785123966942	0.14285714285714288	0.15144622	0.12158619	0.8798334624495228	1.0	-1.0331948	-0.84956515	0.3030467461127368	1.0
LINC00879	No major difference	0.012270649	0.01942169	0.0055411495	0.030465949820788527	0.01652892561983471	0.02857142857142857	0.15143442	0.20487218	0.8798517908701847	1.0	0.61790013	1.1687291	0.5375669510012125	1.0
MITD1	No major difference	0.073107526	0.092841454	0.07490464	0.13261648745519725	0.08264462809917356	0.1285714285714286	0.15142336	0.08316673	0.8798444450462451	1.0	0.005556764	0.003929009	0.995572616967972	1.0
ENSG00000286385	No major difference	0.022058306	0.026298748	0.010876896	0.03584229390681004	0.024793388429752067	0.02857142857142857	0.1511365	0.1549636	0.8800585263616095	1.0	0.63028204	0.904827	0.5292916849399903	1.0
LINC02789	No major difference	0.010860499	0.013912521	0.008983692	0.026881720430107524	0.01652892561983471	0.02857142857142857	0.15085138	0.17365947	0.8802970471121836	1.0	0.2497228	0.36618748	0.803072991375127	1.0
RBL2	No major difference	0.28537676	0.35653397	0.38723618	0.37275985663082495	0.2727272727272727	0.5142857142857143	0.1507354	0.045812793	0.8803841559047049	1.0	-1.0700607	-0.40479246	0.28617209258501075	1.0
EIF2S3	No major difference	0.18277168	0.21843867	0.15513766	0.2741935483870964	0.19834710743801653	0.2571428571428572	0.15052167	0.0523905	0.880549059228642	1.0	0.52738583	0.25167263	0.5985753098272593	1.0
ENSG00000259556	No major difference	0.0076158787	0.008177344	0.0	0.014336917562724013	0.01652892561983471	0.0	0.15049188	0.18130133	0.8805444800351184	1.0	1.4198242	22.668226	0.1582515356026562	1.0
TMEM178B	No major difference	0.09178593	0.11274274	0.1713099	0.12365591397849478	0.0743801652892562	0.15714285714285717	0.15047854	0.086238705	0.880581826231864	1.0	-0.8519342	-0.6596648	0.3958735220671712	1.0
ENSG00000270050	No major difference	0.017504785	0.026426785	0.010581456	0.044802867383512565	0.024793388429752067	0.02857142857142857	0.14939374	0.15853147	0.8814585116714326	1.0	0.5764023	0.8640169	0.5650566643275146	1.0
ENSG00000286664	No major difference	0.0048225494	0.005142959	0.008286377	0.01075268817204301	0.01652892561983471	0.014285714285714285	0.14925726	0.18406832	0.8815078310333577	1.0	-0.28456008	-0.5500752	0.776557638265128	1.0
KC6	No major difference	0.038944922	0.042757496	0.022321764	0.055555555555555594	0.04132231404958678	0.04285714285714286	0.14914516	0.11232874	0.8816195674701011	1.0	0.6585089	0.71058244	0.511015415875637	1.0
TMEM187	No major difference	0.013555446	0.01860948	0.016029075	0.02150537634408602	0.01652892561983471	0.02857142857142857	0.14897682	0.19162366	0.8817721682980391	1.0	-0.06667103	-0.10474268	0.9469205147311106	1.0
ENSG00000283064	No major difference	0.010572578	0.012483178	0.0	0.02329749103942652	0.01652892561983471	0.0	0.14890584	0.17556402	0.8818166565677316	1.0	1.4017501	23.144924	0.16357114788144206	1.0
TMEM107	No major difference	0.038295466	0.058508452	0.056291822	0.06451612903225812	0.05785123966942149	0.08571428571428572	0.1488735	0.12710048	0.881856638130934	1.0	-0.43389958	-0.44145343	0.6649457958724749	1.0
ENSG00000275120	No major difference	0.02032335	0.027628822	0.04089744	0.034050179211469536	0.024793388429752067	0.08571428571428572	0.1488631	0.16224475	0.8818603133796776	1.0	-0.8364392	-0.9475772	0.4042717022669272	1.0
NDRG4	No major difference	0.011996969	0.02429831	0.035935126	0.026881720430107524	0.008264462809917356	0.07142857142857142	0.14848197	0.23998834	0.8821864805730582	1.0	-0.9448032	-1.3135134	0.3462146506510443	1.0
TMEM51	No major difference	0.34950033	0.43192488	0.45722407	0.37096774193548443	0.28925619834710736	0.5000000000000001	0.14838275	0.043985385	0.8822332199919032	1.0	-1.0729344	-0.39726552	0.28488882946651367	1.0
CWC22	No major difference	0.15838818	0.19589098	0.20252605	0.23476702508960523	0.15702479338842976	0.31428571428571433	0.1480209	0.057866346	0.8825205921231735	1.0	-0.6945229	-0.33717006	0.4883357389788028	1.0
KLRC2	No major difference	0.008502852	0.008852205	0.0	0.016129032258064516	0.01652892561983471	0.0	0.14761819	0.17906266	0.8828061261164493	1.0	1.4153931	22.760252	0.1595432951688248	1.0
H1-3	No major difference	0.115712896	0.14579037	0.1682567	0.17025089605734756	0.10743801652892562	0.15714285714285717	0.14742541	0.07047055	0.8829910107428421	1.0	-0.43458548	-0.29349267	0.6645309316757148	1.0
APOBEC3B	No major difference	0.0036539035	0.004524134	0.017062485	0.008960573476702509	0.008264462809917356	0.04285714285714286	0.14729694	0.24820687	0.8830861655144546	1.0	-1.176451	-1.9899853	0.24233658014589862	1.0
ENSG00000272297	No major difference	0.017719232	0.019664377	0.0057586264	0.02150537634408602	0.024793388429752067	0.014285714285714285	0.14727266	0.16611284	0.8830912554674183	1.0	0.8249217	1.4473046	0.4105363080255411	1.0
LINC01937	No major difference	0.024010712	0.029929457	0.04188433	0.03584229390681004	0.024793388429752067	0.07142857142857142	0.14702609	0.15382266	0.8833012012824425	1.0	-0.6644871	-0.7828634	0.5074575019663121	1.0
FAM184B	No major difference	0.01760055	0.021346016	0.010671612	0.04301075268817206	0.03305785123966942	0.02857142857142857	0.14677674	0.13202551	0.8835006970744063	1.0	0.6060338	0.79448026	0.5452194744534985	1.0
CHMP3-AS1	No major difference	0.012360122	0.014822728	0.033572022	0.01971326164874552	0.01652892561983471	0.04285714285714286	0.14676568	0.19232635	0.8835004811357157	1.0	-0.8307493	-1.2674073	0.4079398690518612	1.0
PRDX3	No major difference	0.065909386	0.08565087	0.007281459	0.11111111111111124	0.06611570247933884	0.02857142857142857	0.14658141	0.08775144	0.8836587851951219	1.0	2.2916217	3.0248463	0.023495722807963044	0.7555783553481767
TRIM62	No major difference	0.04761106	0.06013137	0.054869756	0.07526881720430115	0.05785123966942149	0.1	0.14656936	0.10031004	0.8836641797108058	1.0	-0.17779642	-0.15340184	0.8590960216688595	1.0
ENSG00000290410	No major difference	0.013269055	0.017652754	0.0	0.02150537634408602	0.01652892561983471	0.0	0.14654587	0.18312696	0.8836856023642659	1.0	1.3102113	23.444191	0.1926267737661642	1.0
ENSG00000259201	No major difference	0.0033810232	0.004087777	0.0	0.008960573476702509	0.008264462809917356	0.0	0.14640857	0.2484256	0.8837812539351231	1.0	1.0	21.665697	0.31932272140386075	1.0
ANK2-AS1	No major difference	0.021478519	0.0321761	0.018217083	0.03584229390681004	0.01652892561983471	0.02857142857142857	0.14601	0.16591083	0.8841174703476424	1.0	0.23605117	0.34606278	0.8136489216516773	1.0
ENSG00000258344	No major difference	0.010904574	0.01834509	0.008601276	0.01971326164874552	0.008264462809917356	0.02857142857142857	0.14529507	0.23738922	0.8846866451179964	1.0	0.19481139	0.36368325	0.8457663560252824	1.0
ENSG00000285906	No major difference	0.006126776	0.0064884885	0.014038699	0.01075268817204301	0.01652892561983471	0.04285714285714286	0.14510259	0.19507648	0.8847866082776108	1.0	-0.84746975	-1.2004718	0.39845442881149606	1.0
EHD4	No major difference	0.059627675	0.06589514	0.16114743	0.10035842293906821	0.08264462809917356	0.2428571428571429	0.14505994	0.07779803	0.8848415453103062	1.0	-2.2390616	-1.3916128	0.027156967257080084	0.8123468047197473
TMPRSS11D	No major difference	0.0060313134	0.008362724	0.006910492	0.014336917562724013	0.008264462809917356	0.014285714285714285	0.14493681	0.23891784	0.8849609773801095	1.0	0.017452843	0.035714895	0.9860949554171173	1.0
SELENOH	No major difference	0.027278114	0.043117	0.013775846	0.055555555555555594	0.024793388429752067	0.04285714285714286	0.14400856	0.14236361	0.8857000635962307	1.0	0.7222656	1.0185983	0.4711191471449211	1.0
NVL	No major difference	0.4422215	0.49762776	0.4500742	0.48745519713261815	0.3884297520661153	0.557142857142857	0.143937	0.03388423	0.8857325577707769	1.0	-0.20555075	-0.063469075	0.8373862040890981	1.0
EYA3	No major difference	0.34022927	0.39125666	0.42936736	0.41039426523297584	0.305785123966942	0.5142857142857143	0.14367512	0.038950276	0.8859412513411535	1.0	-0.9005654	-0.31679165	0.36918001352012053	1.0
DNAJC21	No major difference	0.13814722	0.16702044	0.07834427	0.18817204301075247	0.1322314049586777	0.18571428571428575	0.14321329	0.061555702	0.8863062539913928	1.0	1.1302615	0.64893407	0.259826178698897	1.0
PCDHB14	No major difference	0.00791465	0.0068485294	0.0	0.007168458781362007	0.008264462809917356	0.0	0.14269024	0.25923786	0.8866746717019118	1.0	1.0	22.25373	0.319322716907293	1.0
MYH11	No major difference	2.626168	2.0523632	3.40306	0.44982078853046725	0.4214876033057846	0.7142857142857136	0.14240332	0.041128904	0.8869151901580238	1.0	-2.4715133	-0.9400431	0.01471149690207373	0.6202774685170446
ENSG00000286895	No major difference	0.057403415	0.08737148	0.058502167	0.08243727598566317	0.049586776859504134	0.07142857142857142	0.14237532	0.10556143	0.8869802417730803	1.0	0.12670173	0.12468775	0.8993187024454934	1.0
ENSG00000285409	No major difference	0.005545865	0.0054737185	0.004600504	0.01075268817204301	0.01652892561983471	0.014285714285714285	0.1423001	0.1792684	0.8869777404726391	1.0	0.14176917	0.2451699	0.8874458444831111	1.0
PPP1R3B-DT	No major difference	0.039161615	0.051460527	0.0	0.06989247311827963	0.049586776859504134	0.0	0.14206085	0.10719837	0.8872222609767093	1.0	2.1310217	24.932526	0.035127708814915795	0.9021733765342559
IGF2BP1	No major difference	0.20362018	0.2152459	0.16275616	0.2508960573476697	0.21487603305785125	0.31428571428571433	0.14185761	0.047194272	0.8873625735176189	1.0	0.40089595	0.17444386	0.6889704835379421	1.0
RPL31	No major difference	0.16549174	0.19172001	0.1820971	0.22939068100358376	0.1487603305785124	0.22857142857142862	0.14176223	0.053939957	0.8874492455096528	1.0	-0.067399256	-0.036095973	0.9463498005901692	1.0
HSDL1	No major difference	0.062130895	0.07113296	0.037199073	0.08422939068100367	0.05785123966942149	0.07142857142857142	0.14153016	0.09185074	0.8876278980311609	1.0	0.7123451	0.6613527	0.47713288058998415	1.0
PSTPIP1	No major difference	0.007833873	0.011986167	0.01689655	0.017921146953405017	0.008264462809917356	0.04285714285714286	0.14112839	0.229931	0.8879706479050619	1.0	-0.58912295	-0.92319685	0.5565997471587828	1.0
POLR2J4	No major difference	0.41577518	0.48481995	0.46763098	0.49820788530466126	0.3636363636363633	0.5857142857142855	0.14109157	0.03445562	0.8879813585197301	1.0	-0.6067241	-0.188983	0.5448361539129261	1.0
NOL4L	No major difference	0.25676244	0.30327186	0.3724411	0.3297491039426525	0.2396694214876033	0.42857142857142866	0.14067753	0.044420727	0.8883057265561045	1.0	-1.1995891	-0.48671794	0.2321917577491199	1.0
CCDC144CP	No major difference	0.02808854	0.030934077	0.035268165	0.06093189964157711	0.049586776859504134	0.08571428571428572	0.14066797	0.09527397	0.8883040748299429	1.0	-0.3616527	-0.30952182	0.7181085600924427	1.0
TEFM	No major difference	0.029076027	0.035573684	0.034291178	0.059139784946236604	0.03305785123966942	0.07142857142857142	0.1404268	0.11630426	0.8885074090804466	1.0	-0.25225794	-0.24731229	0.8011398638091642	1.0
ENSG00000256278	No major difference	0.002683783	0.0025294858	0.0	0.0035842293906810036	0.008264462809917356	0.0	0.13986415	0.26856813	0.8888807830834349	1.0	1.0	21.075108	0.31932273545576456	1.0
NOVA2	No major difference	0.01273653	0.021564776	0.029278856	0.030465949820788527	0.01652892561983471	0.05714285714285714	0.13966727	0.19002742	0.8891288091712906	1.0	-0.67539954	-0.9346515	0.5004325551203483	1.0
FRMD3-AS1	No major difference	0.0025309946	0.0029442327	0.0	0.007168458781362007	0.008264462809917356	0.0	0.13963053	0.23955415	0.8891164480095852	1.0	1.0	21.265888	0.31932272868644795	1.0
DUSP18	No major difference	0.013351315	0.018117005	0.0160606	0.03225806451612903	0.01652892561983471	0.04285714285714286	0.13953094	0.16336383	0.8892233004873935	1.0	-0.10410256	-0.14431514	0.9172042194018974	1.0
CCDC158	No major difference	0.019065468	0.029171187	0.009938854	0.03942652329749105	0.01652892561983471	0.02857142857142857	0.1392504	0.15758216	0.8894511886947696	1.0	0.6194249	0.9874839	0.536460004590298	1.0
GALNT8	No major difference	0.072274126	0.08781401	0.17165363	0.10394265232974922	0.06611570247933884	0.18571428571428575	0.13908535	0.08358493	0.8895630532653582	1.0	-1.4338198	-1.0685002	0.15427536640720657	1.0
TRIM14	No major difference	0.08637235	0.106247954	0.22246036	0.1397849462365592	0.10743801652892562	0.28571428571428575	0.13891877	0.06917552	0.8896954524556857	1.0	-2.3742166	-1.3167516	0.019143981736280492	0.7014187834572505
LINC01033	No major difference	0.0042257085	0.004332615	0.0	0.007168458781362007	0.008264462809917356	0.0	0.13882813	0.24692059	0.8897304274317804	1.0	1.0	21.734608	0.31932272274729234	1.0
ENSG00000248837	No major difference	0.020811334	0.02433705	0.015818227	0.025089605734767022	0.01652892561983471	0.04285714285714286	0.13879731	0.16194968	0.8897829019952334	1.0	0.13233928	0.18059708	0.894856716264347	1.0
VAMP7	No major difference	0.078742586	0.11135772	0.059617568	0.13799283154121872	0.0743801652892562	0.1285714285714286	0.13826504	0.07975704	0.890222302282794	1.0	0.53488886	0.40404075	0.5933561248825783	1.0
LINC01909	No major difference	0.0038736337	0.0048678913	0.021110162	0.01075268817204301	0.008264462809917356	0.05714285714285714	0.13821149	0.22975197	0.8902551226251945	1.0	-1.3713014	-2.2067301	0.17357688116075562	1.0
PRR15-DT	No major difference	0.023036867	0.02431555	0.03314259	0.037634408602150546	0.03305785123966942	0.07142857142857142	0.13819471	0.12923598	0.8902491219153346	1.0	-0.6450117	-0.67136395	0.5199135261853025	1.0
DTWD1	No major difference	0.16204654	0.16904116	0.085825115	0.20967741935483836	0.18181818181818182	0.22857142857142862	0.1379477	0.04974816	0.8904451457243127	1.0	1.4319236	0.7066868	0.153823683448297	1.0
DMRT1	No major difference	0.014047744	0.017882729	0.01877551	0.025089605734767022	0.01652892561983471	0.04285714285714286	0.13793653	0.16775231	0.8904710944885701	1.0	-0.3124224	-0.41716275	0.755096285146205	1.0
THAP5	No major difference	0.031737223	0.047001682	0.015394507	0.04659498207885307	0.03305785123966942	0.02857142857142857	0.137485	0.13414128	0.890834075501828	1.0	0.7366322	1.0927067	0.4622835377756376	1.0
INTS6-AS1	No major difference	0.015652815	0.023781046	0.013928428	0.03584229390681004	0.024793388429752067	0.02857142857142857	0.1373688	0.16344728	0.8909343245229169	1.0	0.19780117	0.29867655	0.8434133057046721	1.0
ZNF620	No major difference	0.01662781	0.02449258	0.06337023	0.037634408602150546	0.024793388429752067	0.1142857142857143	0.13728282	0.1592418	0.8909994265653681	1.0	-1.684647	-1.7872252	0.09471293673980666	1.0
ENSG00000235426	No major difference	0.013752161	0.018868107	0.049735278	0.025089605734767022	0.01652892561983471	0.07142857142857142	0.13720669	0.17116822	0.8910535825079572	1.0	-1.1318151	-1.5551943	0.2602682767575793	1.0
TEKT3	No major difference	0.004256641	0.0046830047	0.0	0.012544802867383511	0.01652892561983471	0.0	0.13716823	0.17097078	0.891053236350715	1.0	1.3597789	21.96248	0.17644933030259635	1.0
PPIL2	No major difference	0.1715102	0.24955522	0.4040664	0.26702508960573434	0.1487603305785124	0.42857142857142866	0.1368726	0.056515127	0.8913216901566301	1.0	-2.3235652	-1.0939946	0.02160622017069907	0.7302687117186913
DCTN3	No major difference	0.014013584	0.020126343	0.026641231	0.03584229390681004	0.01652892561983471	0.08571428571428572	0.1368532	0.15998913	0.8913411439531761	1.0	-0.7074265	-0.8183637	0.48027530925967765	1.0
PPIL6	No major difference	0.025945999	0.038162723	0.010304168	0.05017921146953408	0.024793388429752067	0.02857142857142857	0.13661793	0.13743648	0.8915235439432163	1.0	0.85360795	1.304563	0.3945637392320994	1.0
PIK3R2	No major difference	0.04389034	0.054327495	0.14662808	0.07885304659498216	0.05785123966942149	0.15714285714285717	0.1365757	0.094935626	0.8915444664711519	1.0	-1.5653131	-1.402057	0.12064706126527762	1.0
AGAP9	No major difference	0.04563584	0.052843112	0.07775325	0.08422939068100367	0.06611570247933884	0.1142857142857143	0.13642825	0.0859928	0.8916554128389296	1.0	-0.70730937	-0.5974161	0.4806603115786965	1.0
AOC2	No major difference	0.008901171	0.011878495	0.0039297747	0.012544802867383511	0.008264462809917356	0.014285714285714285	0.13598678	0.22612682	0.8920105861524933	1.0	0.47801718	1.0874473	0.6332703062299705	1.0
LINC02197	No major difference	0.010793895	0.01706652	0.0044403495	0.017921146953405017	0.008264462809917356	0.014285714285714285	0.1359684	0.22208677	0.892037564098739	1.0	0.53731215	1.2633588	0.591811733099658	1.0
TUSC8	No major difference	0.00623346	0.0075925235	0.013997584	0.01075268817204301	0.008264462809917356	0.02857142857142857	0.13581908	0.22861773	0.8921347324427328	1.0	-0.62242466	-1.0847526	0.5347502985937187	1.0
ENSG00000287999	No major difference	0.024825506	0.029983375	0.017123235	0.05017921146953408	0.03305785123966942	0.07142857142857142	0.13569598	0.110217884	0.8922390355016719	1.0	0.46056986	0.46965274	0.6456490814572944	1.0
KRT18P18	No major difference	0.0026020668	0.0028500608	0.0	0.005376344086021506	0.008264462809917356	0.0	0.13536562	0.23863627	0.8924665727114185	1.0	1.0	21.225328	0.3193227340815919	1.0
ACTG1P17	No major difference	0.011936806	0.014719579	0.004353741	0.02329749103942652	0.01652892561983471	0.014285714285714285	0.13501984	0.1548362	0.8927726657851052	1.0	0.80732214	1.4745567	0.4206034695436798	1.0
YES1	No major difference	0.32780927	0.36449996	0.19445404	0.3781362007168465	0.2975206611570247	0.31428571428571433	0.13488665	0.03669897	0.8928693269069896	1.0	1.7852141	0.7132701	0.07585241725164107	1.0
PPARGC1A	No major difference	0.044418234	0.043111034	0.13870496	0.055555555555555594	0.05785123966942149	0.14285714285714288	0.13485946	0.09147568	0.8928709762809297	1.0	-1.455774	-1.4083097	0.1488916656847951	1.0
ENSG00000184441	No major difference	0.013777961	0.020836813	0.011479383	0.02329749103942652	0.01652892561983471	0.02857142857142857	0.13427775	0.19269255	0.8933683847360543	1.0	0.1458809	0.2454878	0.8841724472932777	1.0
ENSG00000275016	No major difference	0.013763663	0.017603744	0.011993058	0.01971326164874552	0.01652892561983471	0.02857142857142857	0.1341055	0.18123151	0.8934920524849137	1.0	0.08259304	0.13295162	0.9342630814839954	1.0
ALG13-AS1	No major difference	0.0013799143	0.0015610998	0.0	0.005376344086021506	0.008264462809917356	0.0	0.1338947	0.23544252	0.8936285696449026	1.0	1.0	20.448555	0.3193227214593557	1.0
SCN1A	No major difference	0.009362506	0.015549319	0.022855759	0.02150537634408602	0.008264462809917356	0.04285714285714286	0.13377514	0.21587324	0.8937759269801782	1.0	-0.5895612	-0.9786937	0.5563934891082352	1.0
ENSG00000203496	No major difference	0.0024723986	0.0024636942	0.0	0.0035842293906810036	0.008264462809917356	0.0	0.13376191	0.24926136	0.8937084831402488	1.0	1.0	21.041655	0.31932272241733295	1.0
ENSG00000286066	No major difference	0.0059897015	0.0071755694	0.008286377	0.008960573476702509	0.008264462809917356	0.014285714285714285	0.13365674	0.22564596	0.8938390916755573	1.0	-0.16444148	-0.3403429	0.8696068445894389	1.0
ENSG00000287356	No major difference	0.0026783599	0.003076866	0.0	0.007168458781362007	0.008264462809917356	0.0	0.13361292	0.2290442	0.8938643895870262	1.0	1.0	21.320604	0.3193227163936994	1.0
PHACTR3	No major difference	0.09269772	0.11047278	0.15565464	0.11111111111111124	0.0743801652892562	0.20000000000000004	0.13350092	0.072896786	0.8939674066460391	1.0	-1.1269639	-0.74032557	0.2616852333465009	1.0
C8orf33	No major difference	0.017724529	0.023048902	0.014028263	0.030465949820788527	0.01652892561983471	0.04285714285714286	0.1334443	0.15236211	0.8940199127425728	1.0	0.19677477	0.269264	0.8442163757830834	1.0
IMPDH2	No major difference	0.020773789	0.026810288	0.055478927	0.044802867383512565	0.03305785123966942	0.14285714285714288	0.13295953	0.12214682	0.8944047733660137	1.0	-1.5081799	-1.3527828	0.13387437973124672	1.0
ENSG00000232934	No major difference	0.019881543	0.020361695	0.016130187	0.025089605734767022	0.024793388429752067	0.02857142857142857	0.13268827	0.12936069	0.8945890445762277	1.0	0.1679226	0.2223975	0.8668448397158323	1.0
ENSG00000287001	No major difference	0.0035186103	0.004110139	0.002189465	0.007168458781362007	0.008264462809917356	0.014285714285714285	0.13249613	0.22500743	0.8947512459767808	1.0	0.33234933	0.71265155	0.7400076821345022	1.0
POLR2D	No major difference	0.027965514	0.034421492	0.040010173	0.06093189964157711	0.03305785123966942	0.07142857142857142	0.13226649	0.106400095	0.8949490173930084	1.0	-0.3535482	-0.367665	0.724178443093597	1.0
PMP22	No major difference	0.28705326	0.34705284	0.37498853	0.33512544802867406	0.2396694214876033	0.42857142857142866	0.13222134	0.04189657	0.8949800865737301	1.0	-0.8122635	-0.33338302	0.41786239307225426	1.0
SNX32	No major difference	0.019436847	0.02418262	0.00793183	0.041218637992831555	0.024793388429752067	0.02857142857142857	0.1321802	0.127181	0.8950164640634904	1.0	0.86009896	1.2414211	0.39094653371021704	1.0
TMEM256-PLSCR3	No major difference	0.008495024	0.01294356	0.0036669995	0.017921146953405017	0.008264462809917356	0.014285714285714285	0.13210942	0.21453752	0.8950854486323523	1.0	0.5357749	1.2579727	0.5928703874701446	1.0
C17orf100	No major difference	0.011000878	0.017199714	0.033885136	0.017921146953405017	0.008264462809917356	0.04285714285714286	0.13194196	0.21529165	0.8952148438749936	1.0	-0.8664944	-1.3933017	0.3878784441900823	1.0
RAB33B	No major difference	0.024396064	0.029049462	0.0146276355	0.05017921146953408	0.03305785123966942	0.014285714285714285	0.1317427	0.10567765	0.8953587959860194	1.0	0.73995364	1.050097	0.4603057003146609	1.0
ZNF646	No major difference	0.038225483	0.045169324	0.063571535	0.05376344086021509	0.04132231404958678	0.1	0.13147087	0.10541814	0.8955693542258966	1.0	-0.8020364	-0.7454376	0.4238730027656168	1.0
SUMO3	No major difference	0.021082548	0.027801897	0.013314512	0.041218637992831555	0.024793388429752067	0.04285714285714286	0.13135971	0.12885432	0.8956682901393498	1.0	0.48589265	0.6207283	0.6276277956533547	1.0
ATP5PF	No major difference	0.017673204	0.028280053	0.05599862	0.028673835125448025	0.01652892561983471	0.08571428571428572	0.13134825	0.18225557	0.89568301502309	1.0	-1.217453	-1.55293	0.2256687235844753	1.0
UBE4B	No major difference	0.6930523	0.88031256	0.77960145	0.6111111111111105	0.4462809917355366	0.6857142857142852	0.13133572	0.029640352	0.895685798288829	1.0	-0.6694751	-0.18908465	0.5040580106100456	1.0
MIR99AHG	No major difference	0.46376175	0.5270636	1.6801212	0.34229390681003613	0.28099173553719003	0.5142857142857143	0.13133271	0.040682007	0.8956729471283358	1.0	-2.8055866	-1.3201934	0.006032886023283932	0.38349861915843864
ENSG00000274828	No major difference	0.0016815526	0.0015610998	0.0	0.0017921146953405018	0.008264462809917356	0.0	0.13127969	0.269968	0.895639139449787	1.0	1.0	20.448555	0.3193227214593557	1.0
NDUFAF8	No major difference	0.024074603	0.030547509	0.029750822	0.037634408602150546	0.024793388429752067	0.02857142857142857	0.13119097	0.12814437	0.8957958218345539	1.0	0.022671437	0.03297079	0.9819433430105746	1.0
ENSG00000291032	No major difference	0.0039664735	0.004983846	0.00810994	0.01075268817204301	0.008264462809917356	0.02857142857142857	0.13118476	0.21675922	0.8958027345838032	1.0	-0.50985676	-0.8744164	0.6109171163056547	1.0
ENSG00000270977	No major difference	0.00690235	0.010023605	0.0	0.017921146953405017	0.008264462809917356	0.0	0.13118093	0.21287835	0.8958182742183869	1.0	1.0	22.650955	0.3193227124782059	1.0
NBPF8	No major difference	0.13102296	0.14883274	0.19895038	0.17741935483870952	0.12396694214876033	0.3285714285714286	0.1310691	0.055874888	0.8958849308387448	1.0	-1.2015979	-0.6163963	0.23141998810596548	1.0
NUP210	No major difference	0.156458	0.17639337	0.23422715	0.182795698924731	0.1322314049586777	0.3571428571428572	0.13088061	0.053875763	0.896032320898838	1.0	-1.3420064	-0.6524778	0.18160578563021484	1.0
ZNF20	No major difference	0.041599307	0.05945932	0.043809332	0.06989247311827963	0.04132231404958678	0.1142857142857143	0.1308018	0.10420341	0.8961125873622464	1.0	-0.15788266	-0.13944633	0.8747178722554065	1.0
CCDC93	No major difference	0.49173915	0.5570127	0.55401593	0.5053763440860232	0.38016528925619797	0.5428571428571428	0.13075057	0.031176174	0.8961393607887596	1.0	-0.5220662	-0.16804212	0.602343798582248	1.0
NDOR1	No major difference	0.16309151	0.2031604	0.22101659	0.2186379928315408	0.15702479338842976	0.3571428571428572	0.13064958	0.052748326	0.8962227069581685	1.0	-0.9330941	-0.45046645	0.352137024422842	1.0
PLS3	No major difference	0.20165128	0.24653995	0.23830791	0.2508960573476697	0.1652892561983471	0.27142857142857146	0.13044943	0.048614044	0.8963804943479584	1.0	-0.34544095	-0.17226166	0.7302166781695758	1.0
ENSG00000249526	No major difference	0.03690328	0.03897354	0.026483806	0.055555555555555594	0.04132231404958678	0.07142857142857142	0.13021193	0.0974756	0.8965546479145364	1.0	0.30691087	0.29520437	0.7592532473590243	1.0
ANKRD13A	No major difference	0.14284183	0.15385984	0.15271574	0.19713261648745492	0.1652892561983471	0.2571428571428572	0.12992485	0.04880543	0.8967832464966389	1.0	-0.31877112	-0.15637769	0.7503115798930667	1.0
IKZF3	No major difference	0.01747447	0.02541576	0.0	0.034050179211469536	0.024793388429752067	0.0	0.12992013	0.14529312	0.8968104672050113	1.0	1.4307183	23.861786	0.15510985994584311	1.0
ENSG00000230863	No major difference	0.007781602	0.01114936	0.014188636	0.016129032258064516	0.008264462809917356	0.04285714285714286	0.12982053	0.21178184	0.8968886966770441	1.0	-0.51886576	-0.7960823	0.6045071447292045	1.0
ENSG00000279147	No major difference	0.006766103	0.008575317	0.011417272	0.01075268817204301	0.008264462809917356	0.04285714285714286	0.12955098	0.21552935	0.8970888895630654	1.0	-0.48994735	-0.7681578	0.6247904945318896	1.0
SACM1L	No major difference	0.19019814	0.227105	0.15340845	0.2616487455197128	0.2066115702479339	0.27142857142857146	0.12936786	0.045671433	0.8972329151863743	1.0	0.5973823	0.28640023	0.550990640527973	1.0
MMP11	No major difference	0.0077130734	0.011986167	0.0037757938	0.02150537634408602	0.008264462809917356	0.014285714285714285	0.1291708	0.2078919	0.8974107515059799	1.0	0.49899358	1.1474738	0.6184595368490307	1.0
H4-16	No major difference	0.011879012	0.013514988	0.0	0.02150537634408602	0.01652892561983471	0.0	0.12915063	0.15410252	0.8973960989984783	1.0	1.3880476	23.223269	0.167694239764666	1.0
ENSG00000287122	No major difference	0.016381111	0.016552784	0.0033516842	0.026881720430107524	0.03305785123966942	0.014285714285714285	0.1291158	0.11272575	0.8974053626684111	1.0	1.3657502	2.1370094	0.1739241437445767	1.0
SPDYE1	No major difference	0.0167526	0.021675302	0.0	0.034050179211469536	0.024793388429752067	0.0	0.12906428	0.1354021	0.8974792078545297	1.0	1.5355954	23.784155	0.12727011594933946	1.0
ENSG00000285589	No major difference	0.05475573	0.0721233	0.056281716	0.10573476702508973	0.049586776859504134	0.1	0.12899129	0.086114556	0.8975395704609846	1.0	0.019584898	0.01680662	0.9843963526485686	1.0
SLC14A2-AS1	No major difference	0.008020622	0.011878495	0.0044211103	0.017921146953405017	0.008264462809917356	0.014285714285714285	0.12897599	0.20932975	0.8975588585770669	1.0	0.42251992	0.9372295	0.6731725620955544	1.0
ARF4	No major difference	0.14924754	0.16648227	0.12252705	0.20788530465949787	0.1652892561983471	0.2428571428571429	0.12888847	0.05075755	0.8976059587692501	1.0	0.23802587	0.117516294	0.8121236529691429	1.0
YTHDF1	No major difference	0.073588386	0.08628245	0.1349457	0.12903225806451626	0.08264462809917356	0.17142857142857146	0.12888776	0.06856067	0.8976130688582512	1.0	-1.0843586	-0.7491047	0.28025434268626576	1.0
ZBTB18	No major difference	0.031340078	0.035003353	0.09060357	0.0573476702508961	0.049586776859504134	0.17142857142857146	0.1287421	0.09185142	0.8977197681904391	1.0	-1.6984752	-1.4215308	0.09234910283455164	1.0
ENSG00000286951	No major difference	0.0022191792	0.002319849	0.0	0.005376344086021506	0.008264462809917356	0.0	0.12865531	0.23262942	0.8977538133102059	1.0	1.0	20.964931	0.31932272058922756	1.0
ZNF483	No major difference	0.052729454	0.06776734	0.043764956	0.09139784946236569	0.05785123966942149	0.1142857142857143	0.12857324	0.08449641	0.8978667475846501	1.0	0.24389718	0.19745022	0.8075750013504627	1.0
CEBPA-DT	No major difference	0.0021254036	0.002319849	0.0	0.005376344086021506	0.008264462809917356	0.0	0.12821038	0.22631977	0.898115717149017	1.0	1.0	20.964931	0.31932272058922756	1.0
TMEM92	No major difference	0.0065021114	0.008665229	0.058656104	0.012544802867383511	0.008264462809917356	0.08571428571428572	0.12819733	0.21065015	0.8981652841191415	1.0	-1.839664	-2.8428376	0.06937985313017392	1.0
BRIX1	No major difference	0.03226121	0.034915354	0.018302616	0.055555555555555594	0.04132231404958678	0.05714285714285714	0.12693557	0.097358085	0.899145221496933	1.0	0.62614226	0.6479991	0.531980285373169	1.0
ZNF295-AS1	No major difference	0.008365046	0.011952939	0.007990891	0.016129032258064516	0.008264462809917356	0.014285714285714285	0.12680377	0.20689349	0.8992705926992639	1.0	0.10739146	0.22092499	0.9145940604870706	1.0
ENSG00000263952	No major difference	0.0039715697	0.004524134	0.006910492	0.008960573476702509	0.008264462809917356	0.014285714285714285	0.12673211	0.21548387	0.8993022670450992	1.0	-0.30308738	-0.6450206	0.7623268573201993	1.0
CHRM3-AS2	No major difference	0.015915852	0.014710408	0.008405745	0.025089605734767022	0.03305785123966942	0.02857142857142857	0.12667133	0.11381026	0.8993236376109621	1.0	0.5701657	0.70394206	0.5692492569290231	1.0
HPD	No major difference	0.0062570716	0.006429988	0.0	0.012544802867383511	0.01652892561983471	0.0	0.12642469	0.1578726	0.8995281834546989	1.0	1.3802919	22.3633	0.17006269572822993	1.0
ZNF880	No major difference	0.020798001	0.0315306	0.011805601	0.03225806451612903	0.01652892561983471	0.04285714285714286	0.12632437	0.15207246	0.899649735821693	1.0	0.44849133	0.6769593	0.654382326726372	1.0
NKIRAS1	No major difference	0.053314734	0.06063424	0.050889734	0.08960573476702519	0.06611570247933884	0.1142857142857143	0.12595399	0.07435098	0.8999263497947126	1.0	0.030549869	0.023098778	0.9756629728446577	1.0
SLC1A2	No major difference	0.0432996	0.050259687	0.09476043	0.05376344086021509	0.04132231404958678	0.05714285714285714	0.12581779	0.0964454	0.9000328853392389	1.0	-0.3378046	-0.42657536	0.7361609843591124	1.0
ENSG00000286642	No major difference	0.0060427124	0.00850472	0.0100701125	0.016129032258064516	0.008264462809917356	0.014285714285714285	0.12567082	0.20326874	0.9001704750103703	1.0	-0.18464935	-0.38348988	0.8537617048318831	1.0
ENSG00000254510	No major difference	0.020053655	0.032131556	0.004600504	0.034050179211469536	0.01652892561983471	0.014285714285714285	0.12549657	0.16054161	0.9003068813676387	1.0	0.89454985	1.9972076	0.37253419786551156	1.0
ENSG00000287360	No major difference	0.0034016205	0.004180305	0.0	0.01075268817204301	0.008264462809917356	0.0	0.12547109	0.20702006	0.9003151980865348	1.0	1.0	21.692287	0.3193227310076492	1.0
DARS2	No major difference	0.12066575	0.13891569	0.16405782	0.18817204301075247	0.12396694214876033	0.21428571428571433	0.12465321	0.05286921	0.9009571054046037	1.0	-0.61128026	-0.35019553	0.5419725490388698	1.0
SOWAHC	No major difference	0.009751885	0.012431387	0.0	0.02150537634408602	0.01652892561983471	0.0	0.12462287	0.15962972	0.9009879106586776	1.0	1.2660054	23.058079	0.207963423423952	1.0
ATAD3C	No major difference	0.0067225755	0.006652464	0.0	0.01075268817204301	0.01652892561983471	0.0	0.12460697	0.15842012	0.9009591672725146	1.0	1.3736265	22.402359	0.17211841879938522	1.0
BCL7A	No major difference	0.10870285	0.12192939	0.15659682	0.14516129032258068	0.12396694214876033	0.2428571428571429	0.12453527	0.055603594	0.9010449213115852	1.0	-1.0366337	-0.56617475	0.30159768404868054	1.0
ENSG00000258380	No major difference	0.008167433	0.01137181	0.0083476445	0.014336917562724013	0.008264462809917356	0.02857142857142857	0.12446433	0.2035545	0.9011168760485496	1.0	-0.019147858	-0.03375898	0.9847434024900039	1.0
ENSG00000288591	No major difference	0.011122893	0.015421833	0.0070390315	0.02150537634408602	0.01652892561983471	0.014285714285714285	0.12430027	0.17363891	0.9012468989992104	1.0	0.38294125	0.7442885	0.7021966743406476	1.0
SOD1	No major difference	0.016128873	0.017645119	0.010537274	0.037634408602150546	0.03305785123966942	0.02857142857142857	0.12404864	0.10019763	0.901426768085532	1.0	0.55121017	0.6689898	0.5821636043827688	1.0
VPS26C	No major difference	0.098483555	0.11862699	0.1294363	0.17383512544802854	0.11570247933884298	0.28571428571428575	0.12389587	0.056639206	0.9015604460964023	1.0	-0.92053056	-0.47113734	0.3585606322379723	1.0
LINC02482	No major difference	0.008502053	0.012908179	0.024505174	0.01971326164874552	0.008264462809917356	0.04285714285714286	0.12387926	0.20002925	0.901587272199329	1.0	-0.77498794	-1.265997	0.4397557177678638	1.0
OAF	No major difference	0.34084094	0.4103895	0.479828	0.3960573476702517	0.28099173553719003	0.5428571428571428	0.12362038	0.03552506	0.9017769191630748	1.0	-1.6930094	-0.57025874	0.09231776618893595	1.0
ARCN1	No major difference	0.102981426	0.11722824	0.15105502	0.14695340501792117	0.11570247933884298	0.20000000000000004	0.123599604	0.05699243	0.9017864378837327	1.0	-0.729174	-0.45141295	0.46712934186437605	1.0
ENSG00000280195	No major difference	0.0032552844	0.0029442327	0.009410878	0.0035842293906810036	0.008264462809917356	0.014285714285714285	0.12351413	0.2335468	0.9018012681168122	1.0	-0.61538714	-1.5248129	0.5399235744963484	1.0
BSCL2	No major difference	0.09270955	0.10172354	0.1277919	0.12365591397849478	0.09090909090909091	0.21428571428571433	0.1235012	0.06302611	0.9018609899643024	1.0	-1.0344727	-0.60946465	0.3025273791589631	1.0
HPSE	No major difference	0.013056884	0.01257637	0.00437893	0.014336917562724013	0.01652892561983471	0.014285714285714285	0.123448126	0.15106668	0.9018834692988416	1.0	0.71492803	1.2855169	0.4755863756986528	1.0
RNASEH2B-AS1	No major difference	0.015441587	0.019390902	0.019538391	0.03225806451612903	0.024793388429752067	0.02857142857142857	0.12341117	0.12681536	0.90194489107773	1.0	-0.06056842	-0.08810684	0.9517844820527397	1.0
SNRPA1	No major difference	0.09644386	0.12061241	0.11643442	0.16666666666666657	0.10743801652892562	0.2571428571428572	0.12320642	0.057694588	0.9021081574795151	1.0	-0.57678324	-0.31251457	0.5648085644031556	1.0
ZBTB26	No major difference	0.028139947	0.033180073	0.0450585	0.05376344086021509	0.04132231404958678	0.07142857142857142	0.12311071	0.0974648	0.9021764103171108	1.0	-0.37228778	-0.41890466	0.7102947662737005	1.0
HSD17B4	No major difference	0.27351943	0.31494677	0.25025612	0.35483870967741976	0.2396694214876033	0.42857142857142866	0.12305922	0.0375609	0.9022177700644749	1.0	0.01879847	0.0071118358	0.9850222062735097	1.0
MR1	No major difference	0.018079225	0.021827826	0.039294474	0.030465949820788527	0.024793388429752067	0.08571428571428572	0.12289571	0.12892704	0.9023463954498118	1.0	-1.0593019	-1.1319271	0.29132304575274187	1.0
DGKE	No major difference	0.037056565	0.040527295	0.08945884	0.05376344086021509	0.05785123966942149	0.15714285714285717	0.122884035	0.08575553	0.9023460577804364	1.0	-1.5918677	-1.2692943	0.11417171627633632	1.0
DNAH2	No major difference	0.013719967	0.017150711	0.022475356	0.02150537634408602	0.01652892561983471	0.04285714285714286	0.12266001	0.15198459	0.9025351044859348	1.0	-0.395871	-0.5895565	0.6927909805237082	1.0
LINS1	No major difference	0.070960104	0.09256715	0.12588577	0.12007168458781377	0.08264462809917356	0.21428571428571433	0.12226124	0.07041261	0.9028548603427348	1.0	-1.0179424	-0.7110577	0.3104369273615156	1.0
ENSG00000227006	No major difference	0.0037714387	0.004180305	0.0	0.007168458781362007	0.008264462809917356	0.0	0.122186325	0.20922919	0.902890859317749	1.0	1.0	21.692287	0.3193227310076492	1.0
ECMXP	No major difference	0.0014623279	0.0015610998	0.0	0.0035842293906810036	0.008264462809917356	0.0	0.12175129	0.22169803	0.9032081664134963	1.0	1.0	20.448555	0.3193227214593557	1.0
MUC6	No major difference	0.0039649503	0.004110139	0.008414391	0.005376344086021506	0.008264462809917356	0.02857142857142857	0.12169439	0.21386805	0.9032677869725179	1.0	-0.6218953	-1.1275803	0.5351726888706951	1.0
ZNF286B-1	No major difference	0.0034908217	0.003769854	0.0	0.007168458781362007	0.008264462809917356	0.0	0.12144158	0.21002714	0.9034748328479669	1.0	1.0	21.568758	0.31932273183445425	1.0
GRPEL1	No major difference	0.008841568	0.01114936	0.014287724	0.014336917562724013	0.008264462809917356	0.04285714285714286	0.12142591	0.20120743	0.9035100545052341	1.0	-0.5225962	-0.80321854	0.6019166992509956	1.0
ENSG00000289853	No major difference	0.003563625	0.004087777	0.0	0.007168458781362007	0.008264462809917356	0.0	0.121368304	0.20529866	0.903543611670215	1.0	1.0	21.665697	0.31932272140386075	1.0
MAPK15	No major difference	0.0046236943	0.0043468573	0.003349719	0.005376344086021506	0.008264462809917356	0.014285714285714285	0.1212399	0.21833664	0.9036171547069218	1.0	0.10487734	0.21531561	0.9165861422983342	1.0
ZC3H12C	No major difference	0.19055653	0.21230283	0.29976374	0.2401433691756267	0.2066115702479339	0.28571428571428575	0.12120748	0.042687695	0.903675555296809	1.0	-1.0018061	-0.4998778	0.31831735449082643	1.0
TMEM170A	No major difference	0.06568943	0.08037683	0.039002504	0.0967741935483872	0.06611570247933884	0.1	0.12096413	0.07438656	0.9038756439567008	1.0	0.74337983	0.61546147	0.4581842124147085	1.0
RASAL1	No major difference	0.0027988057	0.003076866	0.0027156572	0.007168458781362007	0.008264462809917356	0.014285714285714285	0.120052256	0.2069039	0.9045748532397855	1.0	0.035860624	0.07329827	0.9714332992386767	1.0
MZF1-AS1	No major difference	0.041312955	0.054044597	0.025768632	0.07706093189964165	0.04132231404958678	0.07142857142857142	0.119923085	0.08926405	0.9047057263728048	1.0	0.6337018	0.6413273	0.5270526659441501	1.0
SPDL1	No major difference	0.21410787	0.26432443	0.18419154	0.283154121863799	0.17355371900826447	0.27142857142857146	0.1198569	0.04384837	0.9047544406447152	1.0	0.4748324	0.23747501	0.6354797932446208	1.0
NAB2	No major difference	0.051290635	0.062928036	0.04091588	0.06810035842293913	0.04132231404958678	0.08571428571428572	0.11981402	0.08572921	0.9047852345226828	1.0	0.22205332	0.19672123	0.8245125300998126	1.0
THBS3	No major difference	0.103838764	0.16880324	0.12917148	0.17025089605734756	0.08264462809917356	0.20000000000000004	0.119184844	0.06542118	0.9052985736627303	1.0	-0.27150267	-0.1824268	0.7863162747648177	1.0
PLCD1	No major difference	0.033285845	0.04027211	0.04403725	0.05376344086021509	0.04132231404958678	0.1142857142857143	0.11906233	0.09340884	0.9053787934835162	1.0	-0.5656885	-0.48531875	0.5723366157704051	1.0
DGCR5	No major difference	0.01840239	0.023731124	0.07448495	0.030465949820788527	0.024793388429752067	0.18571428571428575	0.11900346	0.13048106	0.9054287261914513	1.0	-2.4359634	-2.0923254	0.016312923354183013	0.6576214747533149
RPL4	No major difference	0.10163468	0.12491686	0.06046821	0.1594982078853046	0.09917355371900827	0.1142857142857143	0.11870243	0.05789197	0.9056667024124607	1.0	1.0058267	0.6996667	0.3157858677640298	1.0
ENSG00000287146	No major difference	0.008606972	0.013260269	0.0	0.01971326164874552	0.008264462809917356	0.0	0.11848373	0.19026414	0.9058545147858903	1.0	1.0	22.92115	0.31932272612986284	1.0
WHRN	No major difference	0.15402938	0.18448153	0.17572275	0.19713261648745492	0.14049586776859505	0.28571428571428575	0.11845091	0.050137047	0.9058617882987341	1.0	-0.44054464	-0.23401718	0.660109830112857	1.0
TP53BP1	No major difference	0.51110697	0.603219	0.5707622	0.5573476702508966	0.42975206611570194	0.6428571428571425	0.11834372	0.026970662	0.9059495248704306	1.0	-0.7216555	-0.20632721	0.4714687991391121	1.0
PCDHGA3	No major difference	0.013938331	0.016592368	0.006271854	0.025089605734767022	0.01652892561983471	0.014285714285714285	0.118267305	0.13557212	0.9060066848476042	1.0	0.65397763	1.1482904	0.513939260920933	1.0
ENSG00000261235	No major difference	0.025962956	0.035794564	0.017920531	0.048387096774193575	0.024793388429752067	0.04285714285714286	0.118260235	0.11289122	0.9060239016758127	1.0	0.41439745	0.5170313	0.6790593120482817	1.0
ENSG00000288598	No major difference	0.0069528962	0.007646039	0.0	0.01971326164874552	0.01652892561983471	0.0	0.11766494	0.13887145	0.9064728872351068	1.0	1.4034503	22.58145	0.1630650218421906	1.0
HNRNPH2	No major difference	0.018510632	0.021696826	0.013567406	0.02329749103942652	0.024793388429752067	0.02857142857142857	0.1175766	0.14089108	0.9065475262684942	1.0	0.17844917	0.26444167	0.8585620317808967	1.0
KDM4A	No major difference	0.2541821	0.2751226	0.3092488	0.34587813620071717	0.2644628099173554	0.45714285714285724	0.117271036	0.034141973	0.906789733996733	1.0	-1.0576698	-0.38115457	0.29177998021233337	1.0
CERKL	No major difference	0.008409286	0.012800717	0.04058035	0.017921146953405017	0.008264462809917356	0.07142857142857142	0.11689466	0.18771584	0.9071107172060869	1.0	-1.4337342	-2.0324457	0.15451327630582543	1.0
SLC4A7	No major difference	0.56193227	0.64172363	0.4291616	0.5448028673835134	0.3884297520661153	0.5285714285714286	0.1167884	0.027605345	0.9071762521762133	1.0	1.0095297	0.3263674	0.31406290668534426	1.0
NCBP2L	No major difference	0.0052955095	0.0050589717	0.0	0.005376344086021506	0.008264462809917356	0.0	0.116715424	0.20749332	0.9072012085981206	1.0	1.0	21.91509	0.31932272898986863	1.0
SENP8	No major difference	0.017747557	0.02337205	0.0044403495	0.03584229390681004	0.024793388429752067	0.014285714285714285	0.11655149	0.12252768	0.9073731031887966	1.0	1.0538975	1.9722505	0.29359036366721575	1.0
APOA1	No major difference	0.011577826	0.015304388	0.068152815	0.02329749103942652	0.01652892561983471	0.1142857142857143	0.11632486	0.14782318	0.9075520117586147	1.0	-2.1099064	-2.4093697	0.03748824181094681	0.9217880196920415
GIN1	No major difference	0.025306858	0.031015243	0.04841433	0.051971326164874584	0.03305785123966942	0.1285714285714286	0.116288066	0.0982215	0.9075770368821678	1.0	-1.1425261	-0.96873236	0.2549885837281566	1.0
PDXP-DT	No major difference	0.007853136	0.010047979	0.0036669995	0.012544802867383511	0.008264462809917356	0.014285714285714285	0.11627152	0.19142938	0.907588701444102	1.0	0.451078	1.0128067	0.6525128849665853	1.0
TTF2	No major difference	0.32608724	0.37950528	0.30333713	0.37096774193548443	0.31404958677685935	0.4000000000000001	0.11624739	0.032158054	0.9076020611932494	1.0	0.17468576	0.06505628	0.8615316637847541	1.0
ITGA1	No major difference	0.91409296	1.0412642	0.6822551	0.5519713261648752	0.42975206611570194	0.6428571428571425	0.11618787	0.027992362	0.9076487584624526	1.0	0.48831153	0.1464413	0.6259011596544135	1.0
WRAP53	No major difference	0.027450535	0.033928573	0.052093264	0.048387096774193575	0.03305785123966942	0.1	0.116063565	0.10007317	0.9077536811212085	1.0	-0.94476175	-0.8967268	0.34637792728673344	1.0
RN7SL76P	No major difference	0.0021350584	0.0018361392	0.014244491	0.0017921146953405018	0.008264462809917356	0.02857142857142857	0.11598552	0.23816265	0.9077369849291468	1.0	-1.1950957	-2.8081627	0.23582469497436825	1.0
ENSG00000260899	No major difference	0.0026176434	0.0028500608	0.0	0.005376344086021506	0.008264462809917356	0.0	0.11556718	0.20001699	0.9081205028382079	1.0	1.0	21.225328	0.3193227340815919	1.0
TMC2	No major difference	0.011581897	0.014814198	0.0	0.025089605734767022	0.01652892561983471	0.0	0.11526091	0.14624175	0.9083914163748417	1.0	1.2731634	23.242863	0.2054209441263605	1.0
MIR217HG	No major difference	0.00866901	0.012034165	0.007982775	0.014336917562724013	0.008264462809917356	0.02857142857142857	0.11525501	0.18752979	0.9083994505958196	1.0	0.044261083	0.079196505	0.9647436635814877	1.0
MGAM	No major difference	0.035806753	0.036445677	0.006724557	0.04659498207885307	0.03305785123966942	0.02857142857142857	0.11524338	0.09735256	0.9083886243034801	1.0	1.3786596	2.0050142	0.170089925949296	1.0
ENSG00000287900	No major difference	0.0038210165	0.0043974533	0.0	0.008960573476702509	0.008264462809917356	0.0	0.1151794	0.19307142	0.9084424098326365	1.0	1.0	21.752106	0.31932272345250023	1.0
ENSG00000267506	No major difference	0.011251282	0.01706652	0.0038240552	0.01971326164874552	0.008264462809917356	0.014285714285714285	0.11512093	0.18619168	0.9085094520662607	1.0	0.59531593	1.4541134	0.5525315231488117	1.0
ENSG00000223576	No major difference	0.0017767316	0.0018361392	0.0	0.0035842293906810036	0.008264462809917356	0.0	0.11491242	0.20979945	0.9086178849985178	1.0	1.0	20.662298	0.3193227327250863	1.0
ENSG00000248647	No major difference	0.016553989	0.020995647	0.016062565	0.028673835125448025	0.01652892561983471	0.04285714285714286	0.114886746	0.13151227	0.9086860725793031	1.0	0.020807024	0.028648665	0.9834219317623297	1.0
RABL3	No major difference	0.047551267	0.05825045	0.06233055	0.09856630824372771	0.0743801652892562	0.14285714285714288	0.114532866	0.0669505	0.9089670622504373	1.0	-0.4945271	-0.35164478	0.6215904723365999	1.0
AAR2	No major difference	0.030442005	0.03967686	0.04780741	0.059139784946236604	0.03305785123966942	0.1	0.11434682	0.094942994	0.9091172931686935	1.0	-0.6552328	-0.6102473	0.513248340239808	1.0
ENSG00000272154	No major difference	0.011384961	0.019275714	0.009259902	0.025089605734767022	0.008264462809917356	0.014285714285714285	0.114202075	0.18258229	0.9092432681480117	1.0	0.22946087	0.4808273	0.8187595370269116	1.0
PHF3	No major difference	0.62867963	0.7008674	0.8685794	0.6057347670250891	0.48760330578512323	0.7428571428571421	0.11415671	0.023734298	0.9092579615565124	1.0	-2.0481083	-0.5282932	0.04216244355916867	0.9744407685029207
AP1AR	No major difference	0.0649507	0.08402894	0.051399518	0.10394265232974922	0.0743801652892562	0.1142857142857143	0.11402905	0.06932265	0.9093653278195748	1.0	0.35314286	0.27735648	0.724376081901815	1.0
SLC25A53	No major difference	0.107872754	0.13494568	0.1418147	0.15770609318996412	0.10743801652892562	0.2428571428571429	0.11384035	0.055147033	0.9095121419996384	1.0	-0.89246184	-0.49244645	0.37340547643290956	1.0
TP53I3	No major difference	0.036692776	0.039943866	0.028090712	0.04659498207885307	0.04132231404958678	0.04285714285714286	0.11377899	0.08985232	0.9095485896608095	1.0	0.30210468	0.33584657	0.7629307650412109	1.0
TYR	No major difference	0.0071203904	0.008500347	0.00575225	0.01075268817204301	0.008264462809917356	0.014285714285714285	0.11366383	0.18893984	0.9096461929636794	1.0	0.13338405	0.27491194	0.8940326040085077	1.0
ENSG00000286786	No major difference	0.023374548	0.02975313	0.020169556	0.04301075268817206	0.024793388429752067	0.04285714285714286	0.11337845	0.106271796	0.909881567548809	1.0	0.20144036	0.24647932	0.840574318485561	1.0
ENSG00000257258	No major difference	0.008571204	0.010023605	0.0	0.01075268817204301	0.008264462809917356	0.0	0.11336492	0.1891749	0.9098809016314073	1.0	1.0	22.650955	0.3193227124782059	1.0
PLEKHG5	No major difference	0.050414264	0.06165123	0.105449565	0.06989247311827963	0.04132231404958678	0.14285714285714288	0.11336015	0.082390174	0.9098909995756175	1.0	-1.2821597	-1.0478958	0.20204770338653882	1.0
ENSG00000259200	No major difference	0.07545385	0.083265774	0.026743475	0.0931899641577062	0.0743801652892562	0.07142857142857142	0.11209385	0.06614514	0.9108852983753746	1.0	1.3830893	1.2173208	0.16841507101970019	1.0
ZNF829	No major difference	0.033178605	0.04220157	0.027845632	0.07168458781362014	0.04132231404958678	0.05714285714285714	0.11195588	0.083516225	0.9110094319016008	1.0	0.31938913	0.32436055	0.7497911081238327	1.0
USP34-DT	No major difference	0.010017479	0.012165293	0.0036764366	0.026881720430107524	0.01652892561983471	0.014285714285714285	0.11195102	0.13072339	0.9110096920255069	1.0	0.7824233	1.459339	0.43505758842660536	1.0
ENSG00000266248	No major difference	0.004609137	0.0041559883	0.0	0.007168458781362007	0.01652892561983471	0.0	0.11194873	0.14833157	0.9109503194612726	1.0	1.4123378	21.822857	0.16043867406306625	1.0
MIS12	No major difference	0.026315471	0.032161698	0.046531323	0.03942652329749105	0.024793388429752067	0.1142857142857143	0.11162008	0.10392272	0.9112685123504048	1.0	-0.99074715	-0.91750824	0.3233041088797033	1.0
SGTA	No major difference	0.11276716	0.13799086	0.076550335	0.16666666666666657	0.11570247933884298	0.15714285714285717	0.111135624	0.053207055	0.9116529127923414	1.0	0.67486715	0.4255242	0.5005850041282345	1.0
CDIPT	No major difference	0.010003846	0.010214761	0.0	0.02150537634408602	0.024793388429752067	0.0	0.110693656	0.11098092	0.911979035501873	1.0	1.6788878	23.014442	0.09577607249431773	1.0
UQCRHL	No major difference	0.0047963024	0.0055522085	0.0	0.01075268817204301	0.008264462809917356	0.0	0.110654235	0.18435803	0.9120262607923422	1.0	1.0	22.021145	0.31932271037501425	1.0
PHOX2B	No major difference	0.003821173	0.0043974533	0.0	0.008960573476702509	0.008264462809917356	0.0	0.110361025	0.18427871	0.9122571026593475	1.0	1.0	21.752106	0.31932272345250023	1.0
ENSG00000259347	No major difference	0.018039437	0.027865954	0.052203592	0.05017921146953408	0.01652892561983471	0.1142857142857143	0.10999533	0.12167871	0.9125742449068284	1.0	-1.3425562	-1.3798678	0.1815313976931978	1.0
ENSG00000249967	No major difference	0.0037971104	0.004110139	0.0	0.007168458781362007	0.008264462809917356	0.0	0.10982476	0.1874677	0.9126715171654407	1.0	1.0	21.672186	0.3193227265269919	1.0
ARRDC1	No major difference	0.0127197215	0.013076926	0.084905066	0.026881720430107524	0.024793388429752067	0.17142857142857146	0.109799005	0.10486619	0.9126911103993647	1.0	-2.4904346	-2.6375864	0.014801373254810365	0.6219130929790813
KLHL32	No major difference	0.034330588	0.03694739	0.10792312	0.0573476702508961	0.04132231404958678	0.14285714285714288	0.10966366	0.08385502	0.9128088776225265	1.0	-1.7330287	-1.5830966	0.08618873568995482	1.0
STPG3-AS1	No major difference	0.012787902	0.015988912	0.010195374	0.02329749103942652	0.01652892561983471	0.02857142857142857	0.10945689	0.13559903	0.9129831013712271	1.0	0.18937236	0.2933846	0.8500042493116792	1.0
C2orf50	No major difference	0.0118709635	0.017013822	0.0	0.017921146953405017	0.008264462809917356	0.0	0.109386556	0.17756224	0.9130441720118359	1.0	1.0	23.146055	0.3193227173467307	1.0
SETD4	No major difference	0.08250575	0.09953578	0.11943155	0.15053763440860216	0.10743801652892562	0.2571428571428572	0.10924041	0.05276515	0.9131546726772558	1.0	-1.0980601	-0.59184915	0.27375356196204453	1.0
AGAP5	No major difference	0.03151143	0.050689474	0.06856494	0.06451612903225812	0.04132231404958678	0.1285714285714286	0.109057255	0.09953989	0.9133122658195392	1.0	-1.1388395	-1.0377432	0.2565121390368409	1.0
BPNT2	No major difference	0.041675027	0.050008442	0.05943451	0.08422939068100367	0.05785123966942149	0.14285714285714288	0.109028436	0.07033437	0.9133226135329118	1.0	-0.7273371	-0.5329571	0.4680476655810242	1.0
NARF-AS2	No major difference	0.008967654	0.012316634	0.0	0.014336917562724013	0.008264462809917356	0.0	0.10897465	0.17696959	0.9133695210122355	1.0	1.0	22.851685	0.3193227276756757	1.0
BPNT1	No major difference	0.02764959	0.038475174	0.087755844	0.05017921146953408	0.03305785123966942	0.07142857142857142	0.108827904	0.103847034	0.9134877879549763	1.0	-1.0032309	-1.2286028	0.3180214125621664	1.0
ZNF652	No major difference	0.31949344	0.3681572	0.26115745	0.39247311827957065	0.305785123966942	0.4000000000000001	0.108664714	0.029769138	0.9136065272789105	1.0	0.6122839	0.22409132	0.541112684204568	1.0
PLXNB3-AS1	No major difference	0.0067517054	0.00850472	0.0	0.012544802867383511	0.008264462809917356	0.0	0.10707817	0.17510463	0.9148667047814147	1.0	1.0	22.483671	0.3193227106697407	1.0
TRAPPC3	No major difference	0.03590686	0.034936782	0.05200317	0.05376344086021509	0.05785123966942149	0.1142857142857143	0.10693773	0.076992616	0.9149563487436249	1.0	-0.9312925	-0.75620353	0.3532914923779156	1.0
KCNIP2	No major difference	0.06933887	0.11038349	0.06849062	0.12186379928315427	0.05785123966942149	0.14285714285714288	0.10661451	0.0696927	0.9152466964981	1.0	0.0066650263	0.0051145097	0.9946891492046972	1.0
SLC39A11	No major difference	0.49410498	0.56079376	0.7023889	0.44802867383512673	0.3636363636363633	0.6571428571428567	0.10659883	0.02648886	0.9152400016809773	1.0	-2.0463502	-0.6126379	0.042355290489298446	0.9757677698902999
ENSG00000275318	No major difference	0.002482576	0.0025294858	0.0036764366	0.005376344086021506	0.008264462809917356	0.014285714285714285	0.1064341	0.18914264	0.9153407912054109	1.0	-0.26981175	-0.56878585	0.787731144809497	1.0
PROK2	No major difference	0.002178201	0.0018361392	0.0	0.0017921146953405018	0.008264462809917356	0.0	0.106356755	0.2181954	0.915364974836888	1.0	1.0	20.662298	0.3193227327250863	1.0
ENSG00000235337	No major difference	0.013540705	0.0154523235	0.0	0.017921146953405017	0.01652892561983471	0.0	0.10616899	0.1367699	0.9155776543269443	1.0	1.2780641	23.288643	0.2036935025136555	1.0
BMS1P4-1	No major difference	0.05827798	0.068420626	0.09563115	0.10931899641577074	0.0743801652892562	0.18571428571428575	0.10582646	0.06057231	0.9158558760359056	1.0	-1.0384606	-0.70627326	0.30079042470849887	1.0
NIPAL3	No major difference	0.06607248	0.07739133	0.09718235	0.11111111111111124	0.08264462809917356	0.14285714285714288	0.10578988	0.059010662	0.9158832116188995	1.0	-0.45886806	-0.356886	0.647055503193415	1.0
KIAA2013	No major difference	0.009680475	0.012908179	0.03386219	0.012544802867383511	0.008264462809917356	0.07142857142857142	0.10572338	0.17247045	0.9159410686040019	1.0	-1.3137127	-1.8158764	0.19140333663592926	1.0
CBX7	No major difference	0.06362285	0.07418401	0.1257863	0.10931899641577074	0.0743801652892562	0.20000000000000004	0.105696306	0.059782848	0.915958372692115	1.0	-1.4201514	-0.95040196	0.1579485793696912	1.0
TESC	No major difference	0.009696047	0.011121433	0.0077293194	0.01971326164874552	0.01652892561983471	0.014285714285714285	0.10540864	0.12328721	0.9161828016992317	1.0	0.25927514	0.44820058	0.7957309494820572	1.0
YTHDC1	No major difference	0.4576316	0.53514564	0.544002	0.4946236559139802	0.37190082644628064	0.5714285714285713	0.10538826	0.025421076	0.9162035155957287	1.0	-0.7218834	-0.23064648	0.4714063431651907	1.0
C19orf25	No major difference	0.057249215	0.071952246	0.083967455	0.10035842293906821	0.05785123966942149	0.18571428571428575	0.10512712	0.063848466	0.9164152434716031	1.0	-0.8717958	-0.58406335	0.3845507132191903	1.0
CALHM4	No major difference	0.0040292973	0.004087777	0.013704731	0.005376344086021506	0.008264462809917356	0.02857142857142857	0.10495177	0.18304098	0.9165220618934992	1.0	-0.9172218	-1.7555116	0.3613751147744583	1.0
SDHAF3	No major difference	0.060269643	0.06336877	0.04556716	0.10573476702508973	0.08264462809917356	0.1142857142857143	0.1046955	0.056185823	0.9167427818540113	1.0	0.3621495	0.25447798	0.7176546794891148	1.0
LINC02936	No major difference	0.0040892526	0.004737439	0.01919862	0.008960573476702509	0.008264462809917356	0.05714285714285714	0.10453148	0.17324248	0.9168763520716421	1.0	-1.3988512	-2.1420932	0.165016574563403	1.0
MZT2A	No major difference	0.096242785	0.11598742	0.05581616	0.1415770609318997	0.09917355371900827	0.1142857142857143	0.10429919	0.05261786	0.9170659116391968	1.0	0.9532526	0.6732884	0.34168265541491893	1.0
DYNLT1	No major difference	0.059421822	0.07378652	0.08208218	0.10035842293906821	0.06611570247933884	0.18571428571428575	0.10413997	0.063316084	0.9171955653034597	1.0	-0.7989954	-0.5345784	0.425387765337226	1.0
LINC00944	No major difference	0.0065482412	0.00850472	0.0027156572	0.014336917562724013	0.008264462809917356	0.014285714285714285	0.10403739	0.16852628	0.9172792831107793	1.0	0.52901846	1.2363665	0.5975336098068961	1.0
HDDC3	No major difference	0.005622577	0.0059275324	0.0	0.008960573476702509	0.008264462809917356	0.0	0.10383212	0.17620274	0.9174200672546302	1.0	1.0	22.09465	0.31932272127540684	1.0
ENSG00000250954	No major difference	0.010754671	0.019700743	0.0067899693	0.030465949820788527	0.008264462809917356	0.02857142857142857	0.103551775	0.16281204	0.9176811934701067	1.0	0.36762616	0.74451894	0.7136354840944132	1.0
ENSG00000290226	No major difference	0.014274881	0.011522427	0.0	0.012544802867383511	0.01652892561983471	0.0	0.10331795	0.1310381	0.9178063359624606	1.0	1.3939455	23.051868	0.16590998928477638	1.0
UBE2J1	No major difference	0.055935387	0.069412805	0.087450646	0.10394265232974922	0.06611570247933884	0.18571428571428575	0.10326858	0.061279956	0.9178866587939462	1.0	-0.9616199	-0.6455564	0.33769154952887115	1.0
ADGRD1	No major difference	0.26684332	0.34757224	0.61052275	0.2706093189964154	0.17355371900826447	0.5000000000000001	0.10308902	0.038846515	0.9180270494515401	1.0	-2.6403835	-1.1573116	0.009267852409316624	0.48373620217459906
SNHG27	No major difference	0.0038626688	0.004110139	0.0	0.007168458781362007	0.008264462809917356	0.0	0.10277563	0.1755848	0.9182541318518944	1.0	1.0	21.672186	0.3193227265269919	1.0
KCNH5	No major difference	0.04747113	0.058915377	0.04101587	0.07168458781362014	0.04132231404958678	0.1142857142857143	0.102497116	0.07523411	0.918495798055136	1.0	0.04631571	0.03944722	0.9631075229006714	1.0
CYP19A1	No major difference	0.0061265826	0.00832377	0.0070390315	0.016129032258064516	0.008264462809917356	0.014285714285714285	0.10249089	0.16395517	0.9185105397564917	1.0	0.004325532	0.008850714	0.9965536397380932	1.0
LINC00377	No major difference	0.007306831	0.010047979	0.032869056	0.016129032258064516	0.008264462809917356	0.014285714285714285	0.10204823	0.16377687	0.9188596322550658	1.0	-0.57344687	-1.383028	0.5677741772961775	1.0
ENSG00000261026	No major difference	0.004895098	0.0047736964	0.03103846	0.005376344086021506	0.008264462809917356	0.05714285714285714	0.1013955	0.17743471	0.9193388684382122	1.0	-1.4600327	-2.652985	0.14815676628430835	1.0
ZNF19	No major difference	0.022426995	0.024215275	0.05934541	0.03942652329749105	0.03305785123966942	0.07142857142857142	0.101296715	0.08986934	0.9194357334010421	1.0	-0.9710523	-1.1843487	0.3338772584354226	1.0
DDX19B	No major difference	0.092466936	0.12017589	0.15378892	0.1630824372759856	0.09090909090909091	0.22857142857142862	0.10129356	0.05079587	0.9194546869088533	1.0	-0.995427	-0.61315185	0.32114251655636394	1.0
RIC8A	No major difference	0.03800689	0.04144229	0.04973391	0.07168458781362014	0.05785123966942149	0.08571428571428572	0.10123684	0.06846911	0.919486683467996	1.0	-0.4613082	-0.402189	0.6452650591066824	1.0
SQLE	No major difference	0.044423103	0.045984115	0.08009041	0.06451612903225812	0.05785123966942149	0.1142857142857143	0.101163015	0.06661362	0.9195387762405173	1.0	-0.9420371	-0.816031	0.34810304822083915	1.0
HISLA	No major difference	0.022414267	0.022767598	0.037347548	0.04301075268817206	0.049586776859504134	0.1	0.10098337	0.07231727	0.9196758649275472	1.0	-0.8487979	-0.7600205	0.39762213745201047	1.0
POLR2E	No major difference	0.03030819	0.036476254	0.040451102	0.0573476702508961	0.04132231404958678	0.1	0.100839525	0.08247213	0.9198086149180487	1.0	-0.545407	-0.49569136	0.5861851729115	1.0
SMC2-DT	No major difference	0.0038526068	0.003984314	0.017480226	0.007168458781362007	0.008264462809917356	0.014285714285714285	0.10044879	0.17277052	0.9200953938332562	1.0	-0.6878067	-1.8176931	0.49355540099172834	1.0
EID2	No major difference	0.0027281328	0.0029442327	0.003349719	0.007168458781362007	0.008264462809917356	0.014285714285714285	0.1004085	0.17114124	0.9201306672966498	1.0	-0.12510002	-0.25727448	0.9006058391607863	1.0
ENSG00000234223	No major difference	0.005559392	0.007300763	0.01464502	0.014336917562724013	0.008264462809917356	0.02857142857142857	0.10030701	0.16084504	0.9202390027631733	1.0	-0.66231894	-1.1737119	0.5090079956329322	1.0
CARMAL	No major difference	0.008057913	0.008647096	0.0040089	0.007168458781362007	0.008264462809917356	0.014285714285714285	0.09965343	0.16800232	0.9207340962249385	1.0	0.34590694	0.7456317	0.7298147136880937	1.0
COL16A1	No major difference	0.9489149	1.1974006	0.899178	0.5896057347670249	0.43801652892561926	0.6428571428571425	0.099406764	0.024247358	0.9209438466399757	1.0	-0.029027654	-0.00921629	0.9768751857096061	1.0
MRPL16	No major difference	0.01838652	0.024038943	0.02777883	0.03225806451612903	0.024793388429752067	0.05714285714285714	0.09914364	0.1071648	0.9211558849021004	1.0	-0.49058342	-0.58667046	0.6243762199652803	1.0
SMIM27	No major difference	0.013874717	0.017820945	0.002662141	0.014336917562724013	0.008264462809917356	0.014285714285714285	0.099073246	0.16196845	0.9212080505160394	1.0	0.71963316	1.9653449	0.47299167733795366	1.0
NFATC2	No major difference	0.3786479	0.40985277	0.339219	0.327956989247312	0.25619834710743805	0.3714285714285715	0.09902423	0.031198675	0.921238720610237	1.0	-0.024785692	-0.01035963	0.9802550879476339	1.0
ACTG1P25	No major difference	0.0052042333	0.006400359	0.006007449	0.012544802867383511	0.008264462809917356	0.014285714285714285	0.09867796	0.16028349	0.9215232549293548	1.0	-0.039864987	-0.08158817	0.9682476681439998	1.0
ENSG00000291100	No major difference	0.06889368	0.08224956	0.04770644	0.11290322580645175	0.0743801652892562	0.1	0.09866009	0.055892352	0.9215352955356337	1.0	0.58357817	0.44713438	0.5602009305715593	1.0
ARL10	No major difference	0.095307864	0.11087817	0.052729648	0.1397849462365592	0.09090909090909091	0.1285714285714286	0.09834482	0.050406024	0.9217837962032084	1.0	0.96364844	0.67862344	0.3364668722113312	1.0
KIF2C	No major difference	0.40955853	0.4608851	0.3113146	0.4086021505376353	0.330578512396694	0.4000000000000001	0.09809772	0.026499406	0.921975570203887	1.0	0.87871987	0.33235592	0.3807383465356059	1.0
ENSG00000289871	No major difference	0.002364323	0.0024636942	0.0	0.005376344086021506	0.008264462809917356	0.0	0.097789526	0.1705055	0.9221983145796546	1.0	1.0	21.041655	0.31932272241733295	1.0
GINS3	No major difference	0.048916265	0.0610557	0.007347484	0.08602150537634418	0.05785123966942149	0.02857142857142857	0.09733916	0.064356126	0.9225856590304137	1.0	1.9217567	2.586833	0.05667017284536002	1.0
ENSG00000261625	No major difference	0.0043160175	0.0043468573	0.003349719	0.005376344086021506	0.008264462809917356	0.014285714285714285	0.097057596	0.1681295	0.9227811076773731	1.0	0.10487734	0.21531561	0.9165861422983342	1.0
ENSG00000287622	No major difference	0.007439906	0.0080335	0.0077293194	0.008960573476702509	0.008264462809917356	0.014285714285714285	0.09703243	0.16276686	0.9228135393951422	1.0	-0.06779848	-0.13900211	0.946028048607287	1.0
GDI2	No major difference	0.336016	0.3565582	0.4515335	0.3960573476702517	0.330578512396694	0.5142857142857143	0.09700849	0.024850436	0.9228364212175488	1.0	-1.2959008	-0.4436624	0.19708165805148234	1.0
LINC01320	No major difference	0.111850984	0.12858728	0.1084143	0.19354838709677394	0.12396694214876033	0.21428571428571433	0.09695727	0.041270208	0.9228842781086168	1.0	0.00045238627	0.00024955213	0.9996395590017391	1.0
MAPK6	No major difference	0.22547771	0.26807296	0.27500436	0.29749103942652316	0.21487603305785125	0.4000000000000001	0.09679146	0.033352517	0.9230161791396202	1.0	-0.9423458	-0.39114705	0.3473627271671227	1.0
ZNF639	No major difference	0.030240053	0.044126566	0.027434248	0.059139784946236604	0.04132231404958678	0.08571428571428572	0.09647753	0.08498899	0.9232751901289471	1.0	0.08528856	0.087696984	0.9321227389768324	1.0
NXNL2	No major difference	0.010063066	0.011256353	0.003349719	0.01971326164874552	0.01652892561983471	0.014285714285714285	0.0962698	0.1143807	0.9234236563390918	1.0	0.79378027	1.4916941	0.4284451191638754	1.0
LINC00664	No major difference	0.011670328	0.011657593	0.0070390315	0.017921146953405017	0.01652892561983471	0.014285714285714285	0.0961589	0.1165626	0.923500766375095	1.0	0.34981853	0.60609853	0.7268773057830192	1.0
MKRN5P	No major difference	0.009529249	0.010929221	0.07181898	0.01971326164874552	0.01652892561983471	0.08571428571428572	0.09607438	0.117669836	0.9235810517751827	1.0	-2.009318	-2.6997228	0.047827223163442706	1.0
GALNT7	No major difference	0.32365263	0.40521532	0.33216166	0.37096774193548443	0.2396694214876033	0.44285714285714295	0.09576269	0.029825866	0.923835037886847	1.0	-0.26951924	-0.10480249	0.7878387629884092	1.0
ENSG00000261848	No major difference	0.005228824	0.005528993	0.027326498	0.008960573476702509	0.008264462809917356	0.05714285714285714	0.09567509	0.1614471	0.923887021895426	1.0	-1.5011828	-2.3970363	0.136833620200713	1.0
SLC38A9	No major difference	0.2977076	0.35906518	0.3610973	0.3405017921146956	0.24793388429752067	0.44285714285714295	0.0956682	0.030085253	0.9239075860027152	1.0	-0.86308545	-0.33729687	0.3893262335249972	1.0
RAB5A	No major difference	0.18064594	0.20685269	0.20464168	0.25806451612903175	0.18181818181818182	0.2571428571428572	0.09556782	0.034041826	0.9239848906996224	1.0	-0.28402677	-0.13856299	0.7767643747129285	1.0
HECTD4	No major difference	1.1308223	1.2187853	1.4670055	0.756272401433688	0.6528925619834698	0.857142857142856	0.09513935	0.015926553	0.9243219869328168	1.0	-1.6635069	-0.373994	0.09821479363249287	1.0
ASB17	No major difference	0.00405822	0.004110139	0.0	0.005376344086021506	0.008264462809917356	0.0	0.09509239	0.16444401	0.9243399817525483	1.0	1.0	21.672186	0.3193227265269919	1.0
APEX2	No major difference	0.021873875	0.02853159	0.03886078	0.03584229390681004	0.024793388429752067	0.1	0.095091	0.098062895	0.9243683445728259	1.0	-0.9378116	-0.9292799	0.3496883873519554	1.0
RSU1	No major difference	0.45871502	0.49331543	0.47245976	0.4336917562724026	0.34710743801652866	0.47142857142857153	0.094609395	0.02365357	0.9247402334423362	1.0	0.20035253	0.074324355	0.8414728684612861	1.0
ENSG00000264668	No major difference	0.04433584	0.048569016	0.03637305	0.05017921146953408	0.04132231404958678	0.1	0.09439692	0.07257996	0.9249073826617092	1.0	-0.007218855	-0.0063707936	0.9942478728121578	1.0
LRGUK	No major difference	0.059732903	0.061503068	0.06750952	0.06630824372759862	0.06611570247933884	0.14285714285714288	0.09435718	0.058978267	0.9249344624398457	1.0	-0.5283066	-0.38883886	0.5980062104973867	1.0
ENSG00000224363	No major difference	0.013857925	0.019793289	0.038321823	0.030465949820788527	0.01652892561983471	0.04285714285714286	0.09405475	0.12100763	0.9251961276349235	1.0	-0.7168532	-1.1171402	0.47490194505748706	1.0
ENSG00000287126	No major difference	0.0030713188	0.002319849	0.022200024	0.0017921146953405018	0.008264462809917356	0.014285714285714285	0.0940541	0.19279227	0.9251228875327272	1.0	-0.8376531	-2.7199516	0.40498877713490566	1.0
ZNF99	No major difference	0.008293671	0.011986167	0.0	0.017921146953405017	0.008264462809917356	0.0	0.093657434	0.14887354	0.9255133350101639	1.0	1.0	22.825764	0.3193227201718335	1.0
ENSG00000272410	No major difference	0.022871971	0.023072511	0.0491997	0.04301075268817206	0.04132231404958678	0.1142857142857143	0.09364689	0.07039462	0.9254944622936644	1.0	-1.2856852	-1.1485255	0.20117945226069592	1.0
NUDT15	No major difference	0.00898416	0.009260004	0.0036669995	0.016129032258064516	0.01652892561983471	0.014285714285714285	0.09336963	0.10984154	0.9257138092771702	1.0	0.6669449	1.1736945	0.5056437081164438	1.0
ENSG00000287523	No major difference	0.008610066	0.011104417	0.003349719	0.012544802867383511	0.008264462809917356	0.014285714285714285	0.09323102	0.15104413	0.92584235427757	1.0	0.5263875	1.2288303	0.5993540917309934	1.0
RRP7BP	No major difference	0.02717823	0.031184135	0.030846043	0.051971326164874584	0.04132231404958678	0.08571428571428572	0.09321046	0.075592004	0.9258534436386566	1.0	-0.31446818	-0.29126194	0.7535335172433051	1.0
ZNF8-DT	No major difference	0.0855052	0.102803245	0.10431055	0.14874551971326166	0.09917355371900827	0.18571428571428575	0.09309489	0.04617101	0.9259494273918086	1.0	-0.51685697	-0.31323114	0.6059340452004583	1.0
ENSG00000265845	No major difference	0.016077729	0.018196164	0.0	0.01971326164874552	0.01652892561983471	0.0	0.09281685	0.12142527	0.9261617558665562	1.0	1.2534062	23.428719	0.21249452099200092	1.0
MACF1	No major difference	4.3846292	4.6884494	4.698936	0.9749103942652245	0.9256198347107416	0.9999999999999983	0.092514664	0.010792721	0.9264078183228477	1.0	-1.1362585	-0.16289665	0.2573171732796035	1.0
NBPF12	No major difference	0.16311856	0.18120998	0.17721598	0.25985663082437227	0.18181818181818182	0.3571428571428572	0.09207152	0.031780265	0.9267566877562321	1.0	-0.43255466	-0.18716478	0.6658819358373714	1.0
ENSG00000228643	No major difference	0.008135855	0.008596178	0.0	0.016129032258064516	0.01652892561983471	0.0	0.09189905	0.10729623	0.9268831965743088	1.0	1.4175767	22.726587	0.15890575220085254	1.0
ABCB9	No major difference	0.061373882	0.06748367	0.089134164	0.08960573476702519	0.08264462809917356	0.14285714285714288	0.0915314	0.052014265	0.9271808672150297	1.0	-0.72205174	-0.5306176	0.47148506228412723	1.0
PSPH	No major difference	0.037948474	0.051331796	0.10046272	0.07885304659498216	0.04132231404958678	0.18571428571428575	0.09147377	0.06879683	0.9272421868476095	1.0	-1.6892644	-1.3149759	0.09353347975479102	1.0
CDK5RAP1	No major difference	0.12188156	0.16214539	0.14614812	0.1989247311827954	0.1322314049586777	0.2571428571428572	0.091123454	0.04132076	0.9275179059985701	1.0	-0.49044293	-0.2683389	0.6244291376558329	1.0
ZSCAN32	No major difference	0.016187228	0.0204839	0.021297308	0.04301075268817206	0.024793388429752067	0.04285714285714286	0.091041096	0.091008306	0.9275836038801356	1.0	-0.24099645	-0.29821044	0.8098578108277873	1.0
C2orf92	No major difference	0.09260397	0.11170397	0.054428905	0.12365591397849478	0.08264462809917356	0.15714285714285717	0.091020204	0.04880556	0.9275934369428436	1.0	0.77372634	0.5270145	0.4401007008883062	1.0
ENSG00000288035	No major difference	0.013247368	0.011508814	0.024165038	0.016129032258064516	0.01652892561983471	0.02857142857142857	0.09064868	0.110784106	0.9278623314282154	1.0	-0.62751514	-1.0047876	0.5316964428316617	1.0
ING4	No major difference	0.058969814	0.07084511	0.05819778	0.10035842293906821	0.06611570247933884	0.1142857142857143	0.09055671	0.05480366	0.9279617953427522	1.0	-0.03755352	-0.02872065	0.9700855468949098	1.0
LMO3	No major difference	0.03745374	0.04597907	0.030586494	0.048387096774193575	0.04132231404958678	0.1	0.09054949	0.07451254	0.9279658745256176	1.0	0.07195681	0.067511804	0.9427127152992714	1.0
PCGF6	No major difference	0.21521713	0.25024915	0.18168105	0.2921146953405016	0.2066115702479339	0.31428571428571433	0.09052306	0.030256417	0.927987148276255	1.0	0.46876085	0.21198307	0.639805917761459	1.0
MPC2	No major difference	0.037461244	0.04456342	0.047918744	0.06093189964157711	0.04132231404958678	0.08571428571428572	0.09033108	0.07057211	0.9281396581910069	1.0	-0.3569967	-0.34812185	0.7215708578800267	1.0
RAPGEF4-AS1	No major difference	0.005769985	0.0061778827	0.0	0.01075268817204301	0.008264462809917356	0.0	0.09014155	0.15080097	0.9282788308447756	1.0	1.0	22.140673	0.3193227186923463	1.0
ZKSCAN7-AS1	No major difference	0.103264466	0.12889358	0.09792976	0.1594982078853046	0.09090909090909091	0.20000000000000004	0.09010611	0.044797726	0.92832166223685	1.0	-0.04937649	-0.029672047	0.9606721019384981	1.0
SLC25A10	No major difference	0.021706995	0.029085735	0.0477636	0.055555555555555594	0.03305785123966942	0.1	0.0900581	0.08100165	0.928366872136396	1.0	-1.0727941	-1.0317626	0.2851703432789262	1.0
ABHD14A-ACY1	No major difference	0.004747332	0.004180305	0.0	0.0035842293906810036	0.008264462809917356	0.0	0.089886114	0.16240127	0.9284569856428828	1.0	1.0	21.692287	0.3193227310076492	1.0
VGLL3	No major difference	0.07012232	0.08425909	0.074371204	0.10215053763440872	0.0743801652892562	0.1285714285714286	0.089847155	0.052597985	0.9285236230830937	1.0	-0.12504981	-0.09513229	0.9006327084591437	1.0
ENSG00000291208	No major difference	0.02272567	0.02935559	0.05752373	0.04301075268817206	0.024793388429752067	0.07142857142857142	0.089802936	0.08762742	0.9285635969237811	1.0	-0.94261706	-1.1148329	0.3478198415391083	1.0
PTH2R	No major difference	0.04066869	0.049717564	0.021095354	0.0931899641577062	0.049586776859504134	0.05714285714285714	0.089476466	0.057894208	0.9288232983582847	1.0	0.9755945	0.9443295	0.33053779432128105	1.0
ENSG00000285668	No major difference	0.0033684806	0.003769854	0.0	0.008960573476702509	0.008264462809917356	0.0	0.08923989	0.14748496	0.9289984601428045	1.0	1.0	21.568758	0.31932273183445425	1.0
TPBG	No major difference	0.015476129	0.018566914	0.038127888	0.030465949820788527	0.024793388429752067	0.05714285714285714	0.08916012	0.09307252	0.9290698780984119	1.0	-0.7421069	-1.0270813	0.4596148184834452	1.0
ENSG00000232386	No major difference	0.0082093375	0.008497732	0.0	0.014336917562724013	0.01652892561983471	0.0	0.089018315	0.11218906	0.9291666258002087	1.0	1.3235244	22.671446	0.1881770787033487	1.0
ENSG00000285638	No major difference	0.019188277	0.022421136	0.0044211103	0.03942652329749105	0.024793388429752067	0.014285714285714285	0.08900356	0.081739806	0.9291933636152316	1.0	1.215926	2.0569038	0.22583072867958176	1.0
ENSG00000237720	No major difference	0.007538612	0.007950159	0.00575225	0.017921146953405017	0.01652892561983471	0.014285714285714285	0.088729136	0.10324496	0.9293988345815212	1.0	0.24868773	0.42595592	0.8039031363066708	1.0
NALF1	No major difference	0.6466266	0.69272155	0.65408826	0.36200716845878184	0.2727272727272727	0.45714285714285724	0.08855798	0.02842192	0.9295387072550598	1.0	-0.5155163	-0.21955754	0.6069137404219832	1.0
PGBD4	No major difference	0.0017313116	0.0018361392	0.006437935	0.005376344086021506	0.008264462809917356	0.02857142857142857	0.08851954	0.15239117	0.929555311143511	1.0	-0.93135417	-1.8073847	0.35411292844216413	1.0
SUFU	No major difference	0.20113318	0.22322926	0.2833943	0.26702508960573434	0.2066115702479339	0.42857142857142866	0.0884385	0.029708328	0.9296380414617205	1.0	-1.3309239	-0.55046594	0.18519995222303345	1.0
RALGAPA2	No major difference	0.6763899	0.78561187	0.942521	0.5913978494623654	0.4214876033057846	0.7571428571428563	0.08841567	0.019817222	0.9296599828887858	1.0	-2.1678047	-0.57978284	0.031569517381782784	0.8613343951084623
DDTL	No major difference	0.009900545	0.013626484	0.0044211103	0.014336917562724013	0.008264462809917356	0.014285714285714285	0.088281274	0.14162242	0.9297721459386907	1.0	0.47046265	1.0665613	0.6386417260549951	1.0
CRHR1	No major difference	0.0038997657	0.003535221	0.0	0.0035842293906810036	0.008264462809917356	0.0	0.088038445	0.15901297	0.9299234631763047	1.0	1.0	21.491001	0.3193227340571277	1.0
CRMP1	No major difference	0.30046585	0.39083403	0.1011941	0.37275985663082495	0.2396694214876033	0.20000000000000004	0.087979	0.028068326	0.9300113128072611	1.0	2.9656348	1.5750581	0.0034342726074326146	0.2889622751858481
LINC01340	No major difference	0.028235327	0.032260936	0.03068671	0.048387096774193575	0.03305785123966942	0.04285714285714286	0.08790545	0.07502	0.9300611836129027	1.0	-0.09559777	-0.10890178	0.923960261118111	1.0
RPL5	No major difference	0.08885625	0.11845191	0.06792764	0.15412186379928314	0.09917355371900827	0.17142857142857146	0.08785008	0.0459358	0.9301145414042158	1.0	0.42995024	0.27935973	0.667725200667826	1.0
AKTIP	No major difference	0.026732085	0.037079338	0.013186672	0.06093189964157711	0.024793388429752067	0.02857142857142857	0.087788716	0.08135024	0.9301667201001529	1.0	0.7521854	1.0670806	0.45291138453344426	1.0
ENSG00000287378	No major difference	0.02175268	0.031240541	0.073729105	0.048387096774193575	0.024793388429752067	0.1142857142857143	0.08775448	0.08986959	0.9301944057104561	1.0	-1.5969373	-1.6290267	0.11295173640769787	1.0
CHST10	No major difference	0.018298402	0.021960128	0.009242679	0.034050179211469536	0.024793388429752067	0.014285714285714285	0.08771908	0.087749586	0.9302130910755458	1.0	0.66217285	1.069389	0.5086671154609068	1.0
PHC1P1	No major difference	0.0064858133	0.008362724	0.011139199	0.016129032258064516	0.008264462809917356	0.04285714285714286	0.08770005	0.14037456	0.930233680564615	1.0	-0.51075554	-0.77999115	0.6101569255040432	1.0
TTLL1	No major difference	0.06197587	0.08064108	0.05414232	0.10035842293906821	0.06611570247933884	0.1285714285714286	0.087187186	0.054460138	0.93063874987314	1.0	0.2737947	0.2276101	0.7845478956833499	1.0
CCDC9B	No major difference	0.0052986806	0.0068485294	0.017576355	0.016129032258064516	0.008264462809917356	0.05714285714285714	0.08711873	0.13839993	0.9306979573493066	1.0	-1.1476446	-1.6265031	0.2532379435916726	1.0
TNPO1-DT	No major difference	0.006717528	0.008647096	0.0	0.014336917562724013	0.008264462809917356	0.0	0.086945646	0.13938387	0.9308314534003562	1.0	1.0	22.500858	0.31932273255815335	1.0
ENSG00000261474	No major difference	0.043869443	0.054435313	0.040702734	0.07885304659498216	0.049586776859504134	0.1	0.08693607	0.060304694	0.9308368626029576	1.0	0.069230676	0.05986104	0.9448804848846398	1.0
PLPPR5-AS1	No major difference	0.012773457	0.01716266	0.01642239	0.025089605734767022	0.01652892561983471	0.05714285714285714	0.08687513	0.11013713	0.9308888731083584	1.0	-0.27619568	-0.3764202	0.7827076029098308	1.0
ZCRB1	No major difference	0.03572186	0.042453986	0.023981728	0.07168458781362014	0.049586776859504134	0.05714285714285714	0.08665674	0.061050408	0.9310567678438558	1.0	0.5639106	0.56030786	0.5734848656112774	1.0
MAP4K1	No major difference	0.010512147	0.013564977	0.0	0.016129032258064516	0.008264462809917356	0.0	0.08594055	0.13872592	0.9316263314661084	1.0	1.0	22.942265	0.3193227205853914	1.0
NUDT14	No major difference	0.028403731	0.023806784	0.032115884	0.025089605734767022	0.024793388429752067	0.07142857142857142	0.08549929	0.08616774	0.93195213139759	1.0	-0.5927231	-0.65520567	0.5542673163285698	1.0
ACSBG1	No major difference	0.009491678	0.013564977	0.022677185	0.01971326164874552	0.008264462809917356	0.02857142857142857	0.08548441	0.13578972	0.9319951100135242	1.0	-0.53197294	-0.9827512	0.5956684261246181	1.0
ENSG00000287708	No major difference	0.006406331	0.007300763	0.0	0.01075268817204301	0.008264462809917356	0.0	0.085463874	0.14030103	0.9319973042766929	1.0	1.0	22.322714	0.31932272005223544	1.0
PASK	No major difference	0.14168769	0.17466266	0.38380995	0.20967741935483836	0.12396694214876033	0.44285714285714295	0.085280865	0.037579387	0.9321506395045188	1.0	-3.3024974	-1.5015556	0.0012380952412613313	0.16295341097011976
HNRNPC	No major difference	0.8142215	0.98685086	0.7975623	0.6845878136200695	0.48760330578512323	0.7714285714285706	0.08468895	0.017383821	0.932621419510257	1.0	-0.16356651	-0.041277766	0.8702497998385161	1.0
ENSG00000286480	No major difference	0.017003754	0.020529717	0.0059754117	0.037634408602150546	0.024793388429752067	0.014285714285714285	0.084647775	0.0829996	0.9326522803962871	1.0	0.9170824	1.5230457	0.36034332232835264	1.0
ENSG00000289349	No major difference	0.04975019	0.07503947	0.031087589	0.07168458781362014	0.03305785123966942	0.07142857142857142	0.08446226	0.07071209	0.9328046468409094	1.0	0.51749355	0.57749784	0.6054306298215981	1.0
HNRNPA1L3	No major difference	0.006652628	0.008647096	0.0065283743	0.014336917562724013	0.008264462809917356	0.014285714285714285	0.08423831	0.13445957	0.9329812120050633	1.0	0.06765223	0.13868394	0.946136332992032	1.0
VSTM2B-DT	No major difference	0.020763442	0.024059132	0.004629951	0.041218637992831555	0.024793388429752067	0.014285714285714285	0.084176764	0.07916206	0.9330226564762685	1.0	1.1928606	2.0539002	0.23472958348545847	1.0
GPALPP1	No major difference	0.199071	0.24397188	0.15114436	0.2921146953405016	0.19008264462809918	0.28571428571428575	0.084143825	0.029479358	0.9330529403640724	1.0	0.7685487	0.36547154	0.4431295217615955	1.0
CRNKL1	No major difference	0.049394473	0.06560572	0.09121357	0.09139784946236569	0.05785123966942149	0.15714285714285717	0.08401514	0.05705571	0.9331572307717368	1.0	-1.0544817	-0.8201541	0.29340509687636934	1.0
ENSG00000257869	No major difference	0.0027528466	0.0029442327	0.0	0.007168458781362007	0.008264462809917356	0.0	0.08400148	0.14129733	0.9331487568743202	1.0	1.0	21.265888	0.31932272868644795	1.0
SLC27A1	No major difference	0.14156613	0.1541158	0.14087233	0.19175627240143345	0.1487603305785124	0.18571428571428575	0.08398478	0.034626164	0.933171671008728	1.0	0.27053303	0.16900788	0.7871124703429082	1.0
LZIC	No major difference	0.05024989	0.05739513	0.042739008	0.08960573476702519	0.05785123966942149	0.08571428571428572	0.08374327	0.050961923	0.9333665899794437	1.0	0.2645189	0.22049136	0.7916852980659146	1.0
PILRB	No major difference	0.39272666	0.4554566	0.45717853	0.4713261648745535	0.31404958677685935	0.5714285714285713	0.083446935	0.021288138	0.9336043115275652	1.0	-0.6850476	-0.22483718	0.4942552061577581	1.0
ENSG00000282998	No major difference	0.024908146	0.028806238	0.009813712	0.04301075268817206	0.024793388429752067	0.02857142857142857	0.083407626	0.07869927	0.9336325835545563	1.0	0.82627994	1.1690555	0.40977028610233324	1.0
RNF6	No major difference	0.026809022	0.030519944	0.045940645	0.04659498207885307	0.03305785123966942	0.1	0.08324437	0.07012724	0.9337613540919776	1.0	-0.8974715	-0.83712536	0.37094974729218155	1.0
HHLA3	No major difference	0.010972385	0.013626484	0.013946793	0.016129032258064516	0.008264462809917356	0.02857142857142857	0.08273363	0.13406383	0.9341695179570928	1.0	-0.258234	-0.4578672	0.7965351650801165	1.0
PI4KAP1	No major difference	0.021819351	0.028415792	0.017038926	0.03584229390681004	0.01652892561983471	0.04285714285714286	0.082681015	0.09252467	0.9342152119805616	1.0	0.1611961	0.21829082	0.8721117167229567	1.0
ELN-AS1	No major difference	0.003406141	0.0028500608	0.0	0.0035842293906810036	0.008264462809917356	0.0	0.082343906	0.15469258	0.9344360246097104	1.0	1.0	21.225328	0.3193227340815919	1.0
SLC16A7	No major difference	0.13797052	0.16650476	0.27797073	0.16845878136200707	0.12396694214876033	0.30000000000000004	0.082291	0.037661426	0.9345207021772519	1.0	-1.6380173	-0.9311363	0.10386893967549592	1.0
BTF3L4	No major difference	0.14261812	0.15886728	0.20493925	0.2222222222222218	0.18181818181818182	0.30000000000000004	0.08223708	0.030284144	0.9345600818043212	1.0	-1.0518047	-0.5040595	0.29466173188145156	1.0
NDUFS4	No major difference	0.23582645	0.28727967	0.23216923	0.3584229390681008	0.24793388429752067	0.3428571428571429	0.08216	0.025260612	0.9346287253914101	1.0	0.27750733	0.119076334	0.7817238538855371	1.0
LRRC74A	No major difference	0.0086447885	0.01114936	0.0073138177	0.012544802867383511	0.008264462809917356	0.014285714285714285	0.0820453	0.13193151	0.9347186559902906	1.0	0.125192	0.25794366	0.9005058609584287	1.0
ENSG00000286780	No major difference	0.007042721	0.009502112	0.0	0.017921146953405017	0.008264462809917356	0.0	0.08194202	0.12979877	0.9348066757478984	1.0	1.0	22.597254	0.3193227181603232	1.0
SIRPB2	No major difference	0.0036271634	0.003794084	0.0	0.007168458781362007	0.008264462809917356	0.0	0.081691734	0.13777289	0.9349815639889585	1.0	1.0	21.576471	0.31932272372512177	1.0
TRA2B	No major difference	0.6961355	0.77647734	0.56172574	0.612903225806451	0.49586776859504056	0.614285714285714	0.08162763	0.016716246	0.9350454553384777	1.0	0.8965599	0.24687548	0.3711463918280311	1.0
ENSG00000263923	No major difference	0.00878378	0.012316634	0.00970706	0.01971326164874552	0.008264462809917356	0.02857142857142857	0.081598066	0.1293476	0.9350795731598368	1.0	-0.085193485	-0.14849408	0.9321978066059358	1.0
SNX1	No major difference	0.34517303	0.38967085	0.41719145	0.4247311827957	0.31404958677685935	0.5714285714285713	0.08111136	0.02170663	0.9354559764651356	1.0	-1.2142514	-0.38903305	0.2263145241131416	1.0
CROCC2	No major difference	0.045653425	0.05506351	0.04687515	0.07347670250896064	0.049586776859504134	0.08571428571428572	0.08063341	0.05446174	0.9358379777904919	1.0	-0.07470251	-0.06389561	0.9405359934112713	1.0
L2HGDH	No major difference	0.17467621	0.20616455	0.16529836	0.2222222222222218	0.1487603305785124	0.27142857142857146	0.08045619	0.031965766	0.9359770840715748	1.0	-0.028416082	-0.014423908	0.9773619921243395	1.0
CARD9	No major difference	0.014549552	0.017490959	0.033816233	0.028673835125448025	0.01652892561983471	0.05714285714285714	0.07998736	0.09000578	0.936351018916614	1.0	-0.8131191	-1.0820664	0.41775824024163366	1.0
SEPTIN1	No major difference	0.013583638	0.015117278	0.010364557	0.017921146953405017	0.01652892561983471	0.02857142857142857	0.0798852	0.10265769	0.9364249649403271	1.0	0.1259673	0.19854605	0.8998923602604074	1.0
ALG6	No major difference	0.102391906	0.15651105	0.12798928	0.16487455197132608	0.09090909090909091	0.20000000000000004	0.07984665	0.04398391	0.9364701312750152	1.0	-0.42929876	-0.28356677	0.6682260408644345	1.0
RPLP1	No major difference	0.029571353	0.035871886	0.011819592	0.051971326164874584	0.04132231404958678	0.04285714285714286	0.0798215	0.06498196	0.9364817039890325	1.0	0.96887827	1.1828755	0.333972569520829	1.0
ENSG00000251361	No major difference	0.0021820285	0.0021987264	0.017516598	0.005376344086021506	0.008264462809917356	0.02857142857142857	0.0797259	0.13927303	0.936532138143934	1.0	-1.1135824	-2.7707279	0.2690457136799843	1.0
SH3KBP1	No major difference	0.6329053	0.69601953	0.5545093	0.48745519713261815	0.40495867768594995	0.5714285714285713	0.07956613	0.019113077	0.9366794519891366	1.0	0.14124295	0.04417484	0.8878386677231092	1.0
PARP15	No major difference	0.008284383	0.012189473	0.03449424	0.02150537634408602	0.008264462809917356	0.07142857142857142	0.079478465	0.12465823	0.9367662861212279	1.0	-1.3802639	-1.8999832	0.17010977966296556	1.0
ENSG00000259076	No major difference	0.00809261	0.011251821	0.0076971976	0.017921146953405017	0.008264462809917356	0.02857142857142857	0.07905572	0.12490998	0.9370986523597373	1.0	0.04017592	0.07257047	0.9679955823654197	1.0
ADRA1D	No major difference	0.0037093759	0.004161885	0.0033516842	0.008960573476702509	0.008264462809917356	0.014285714285714285	0.07883796	0.12895459	0.937257637601077	1.0	0.079612404	0.16312188	0.9366320103652399	1.0
ENSG00000285404	No major difference	0.03505632	0.03982017	0.019021478	0.0573476702508961	0.04132231404958678	0.05714285714285714	0.07867586	0.059728146	0.937388633666006	1.0	0.6945698	0.7300917	0.4881910998541109	1.0
ENSG00000261864	No major difference	0.0044304896	0.0048678913	0.006568396	0.008960573476702509	0.008264462809917356	0.014285714285714285	0.078466006	0.12933643	0.9375503965922456	1.0	-0.23810239	-0.4988468	0.812160262787315	1.0
ENSG00000227407	No major difference	0.018294912	0.024238575	0.032049764	0.030465949820788527	0.01652892561983471	0.02857142857142857	0.07830535	0.08930906	0.937690210628835	1.0	-0.30198616	-0.47511557	0.7631386182353466	1.0
SNUPN	No major difference	0.11535839	0.15068623	0.17407012	0.14695340501792117	0.09917355371900827	0.28571428571428575	0.07828724	0.040480223	0.937700899470017	1.0	-1.2833629	-0.7299438	0.2011958147602061	1.0
ENSG00000167807	No major difference	0.01238661	0.017631898	0.019070867	0.028673835125448025	0.01652892561983471	0.05714285714285714	0.07826063	0.102632485	0.9377304039550055	1.0	-0.46644357	-0.6184818	0.6414564335671122	1.0
MYBPC1	No major difference	0.014898761	0.014534431	0.052228272	0.02150537634408602	0.024793388429752067	0.08571428571428572	0.077828296	0.080408745	0.9380483292164443	1.0	-1.5053002	-1.8278122	0.13568537647222043	1.0
ENSG00000258342	No major difference	0.0042328374	0.0046118647	0.007014837	0.008960573476702509	0.008264462809917356	0.014285714285714285	0.07766176	0.12824829	0.9381883809102416	1.0	-0.30109832	-0.6404592	0.7638382832232744	1.0
DRD3	No major difference	0.010150139	0.01294356	0.0	0.012544802867383511	0.008264462809917356	0.0	0.07759755	0.12500462	0.9382487717583738	1.0	1.0	22.898546	0.31932272164140163	1.0
CFAP95	No major difference	0.0029198262	0.0028500608	0.0	0.005376344086021506	0.008264462809917356	0.0	0.07741951	0.13562074	0.9383634430640724	1.0	1.0	21.225328	0.3193227340815919	1.0
BTBD1	No major difference	0.18911119	0.2077132	0.13546361	0.283154121863799	0.2231404958677686	0.30000000000000004	0.0772174	0.024645358	0.9385463110809662	1.0	0.8849353	0.38240126	0.37732997687924685	1.0
DSTYK	No major difference	0.15100724	0.17220977	0.13955127	0.2204301075268813	0.17355371900826447	0.28571428571428575	0.07677294	0.029254485	0.9389002338590791	1.0	-0.0103229	-0.004969606	0.9917750676008932	1.0
ARL17B	No major difference	0.24237661	0.2587735	0.06414313	0.24910394265232916	0.19008264462809918	0.08571428571428572	0.07661846	0.026777549	0.9390191792977145	1.0	2.9253256	1.8577268	0.0038746995300749367	0.30781422139574105
PDCD10	No major difference	0.14125594	0.16184305	0.17674239	0.20609318996415738	0.17355371900826447	0.3285714285714286	0.076543	0.02956511	0.9390827888555426	1.0	-0.9385487	-0.42996573	0.3493192987136252	1.0
ENSG00000275741	No major difference	0.00585299	0.007539708	0.0044211103	0.016129032258064516	0.008264462809917356	0.014285714285714285	0.07650526	0.1210322	0.9391225015067336	1.0	0.22823782	0.47721657	0.8197087291979009	1.0
IQCH	No major difference	0.09025076	0.12098937	0.12837453	0.12007168458781377	0.06611570247933884	0.20000000000000004	0.07648079	0.04621239	0.9391381151596155	1.0	-0.95350415	-0.63174033	0.3416914036115084	1.0
SUMO2P17	No major difference	0.010044743	0.011313864	0.007886125	0.02150537634408602	0.01652892561983471	0.014285714285714285	0.076210216	0.08941198	0.9393466504131107	1.0	0.24831587	0.43260673	0.8041835519685426	1.0
ENSG00000291075	No major difference	0.025176998	0.0336304	0.024223104	0.05376344086021509	0.03305785123966942	0.05714285714285714	0.07609138	0.06985285	0.9394498087763311	1.0	0.06522244	0.075660475	0.9480671911592564	1.0
TMEM79	No major difference	0.0151542025	0.02212928	0.027701633	0.028673835125448025	0.01652892561983471	0.04285714285714286	0.07596129	0.10059694	0.9395547741109689	1.0	-0.4978101	-0.7428607	0.6193411521873982	1.0
LRRC1	No major difference	0.19118668	0.22621745	0.3910201	0.2526881720430102	0.17355371900826447	0.5428571428571428	0.07575104	0.027982825	0.9397142912276638	1.0	-2.9440455	-1.1478691	0.0037625363715278115	0.303860690249853
EPS15L1	No major difference	0.36335272	0.41673842	0.55372345	0.4534050179211483	0.3223140495867767	0.557142857142857	0.075519376	0.019374343	0.9398985721168145	1.0	-1.8189195	-0.5944893	0.07091896669623353	1.0
NRK	No major difference	0.16708824	0.15118763	0.20813233	0.11111111111111124	0.11570247933884298	0.14285714285714288	0.07530037	0.036512706	0.9400573059139872	1.0	-0.40544704	-0.29039228	0.6858319472916652	1.0
MAGI1	Fetal-like persistence/reversion	1.8000046	1.7929308	2.5138874	0.7473118279569857	0.6694214876033044	0.9571428571428556	0.07508792	0.013201314	0.9402314861927054	1.0	-4.10638	-0.8068041	6.094618052887165e-05	0.02558583706374993
MTFR1	No major difference	0.156964	0.18934382	0.26195064	0.22580645161290278	0.15702479338842976	0.3571428571428572	0.074925005	0.02978578	0.94037069899294	1.0	-1.5367393	-0.74132687	0.12654837927771953	1.0
SMARCA1	No major difference	0.4532191	0.5053739	0.30762532	0.4426523297491052	0.3223140495867767	0.45714285714285724	0.074502684	0.019456431	0.9407035643634055	1.0	1.1355871	0.3932455	0.25757603476626745	1.0
RRP1B	No major difference	0.1425071	0.17294717	0.18018767	0.2222222222222218	0.15702479338842976	0.22857142857142862	0.0741852	0.030087348	0.940959401903537	1.0	-0.38362625	-0.21586034	0.7017959329153717	1.0
TBP	No major difference	0.08271469	0.09481069	0.14816834	0.12186379928315427	0.08264462809917356	0.22857142857142862	0.074142635	0.040134344	0.9409897442199264	1.0	-1.3133299	-0.84802705	0.1912832518983783	1.0
REEP3	No major difference	0.37626928	0.40064007	0.35395423	0.3942652329749112	0.3223140495867767	0.5000000000000001	0.07398513	0.019404437	0.9411116556388726	1.0	-0.14509991	-0.04918125	0.8848006547058949	1.0
NR6A1	No major difference	0.36014357	0.37615493	0.45951703	0.3405017921146956	0.2727272727272727	0.5000000000000001	0.073953316	0.021539278	0.9411354304360138	1.0	-1.5660299	-0.55280125	0.11935744606013332	1.0
ENSG00000287422	No major difference	0.0031996004	0.003535221	0.010487168	0.008960573476702509	0.008264462809917356	0.02857142857142857	0.073760495	0.12063816	0.9412898627306834	1.0	-0.84049714	-1.5938365	0.4026590479610539	1.0
BORCS7	No major difference	0.02857096	0.032875687	0.0050771083	0.05017921146953408	0.03305785123966942	0.014285714285714285	0.073446386	0.06087618	0.9415436253328069	1.0	1.4482006	2.3595343	0.14962722352679145	1.0
ERAP2	No major difference	0.0713807	0.085806355	0.081708096	0.11111111111111124	0.06611570247933884	0.20000000000000004	0.07323574	0.04334513	0.9417128486069642	1.0	-0.5425802	-0.3586211	0.5880838300457842	1.0
TTC3-AS1	No major difference	0.003771876	0.0041930303	0.004631827	0.008960573476702509	0.008264462809917356	0.014285714285714285	0.07279252	0.118823834	0.9420594661590428	1.0	-0.118111305	-0.24284124	0.9061306266350749	1.0
ENSG00000242861	No major difference	0.06598678	0.087531045	0.054567005	0.11827956989247326	0.05785123966942149	0.1	0.072769515	0.045600507	0.9420882325480883	1.0	0.42172045	0.3723693	0.6737197019708414	1.0
RNF32	No major difference	0.016614808	0.017869167	0.024581295	0.02150537634408602	0.01652892561983471	0.05714285714285714	0.072598614	0.09824899	0.9422130599025963	1.0	-0.65624994	-0.88673675	0.5126193052054293	1.0
ENSG00000232555	No major difference	0.023489568	0.029027691	0.012620842	0.041218637992831555	0.024793388429752067	0.02857142857142857	0.07230277	0.06931939	0.942455780409154	1.0	0.6036997	0.84052056	0.5467773857394267	1.0
SYCP2	No major difference	0.101907186	0.11619973	0.12235598	0.14695340501792117	0.11570247933884298	0.2428571428571429	0.07205014	0.03359928	0.9426519847725268	1.0	-0.7512149	-0.4058261	0.45355030191024714	1.0
SYNJ2BP	No major difference	0.0349531	0.043933365	0.043629225	0.07347670250896064	0.04132231404958678	0.1	0.07198176	0.05391475	0.9427128666382054	1.0	-0.40940458	-0.35320154	0.6827370085580993	1.0
ENSG00000271911	No major difference	0.0063226987	0.007968627	0.0	0.014336917562724013	0.008264462809917356	0.0	0.071807854	0.11406364	0.9428512845408701	1.0	1.0	22.41566	0.3193227258636085	1.0
ENSG00000286972	No major difference	0.003265162	0.0029442327	0.0	0.0035842293906810036	0.008264462809917356	0.0	0.07154346	0.12907526	0.9430260043908463	1.0	1.0	21.265888	0.31932272868644795	1.0
SUPT7L	No major difference	0.100876965	0.12016978	0.10457876	0.16666666666666657	0.09917355371900827	0.1142857142857143	0.07133002	0.03389963	0.9432275200659846	1.0	0.2646166	0.19421996	0.7916567273594678	1.0
TK2	No major difference	0.12062853	0.13286208	0.049804736	0.17025089605734756	0.11570247933884298	0.1142857142857143	0.06999235	0.03149969	0.9442861388893014	1.0	1.5815133	1.0622925	0.1154883223706265	1.0
OCIAD2	No major difference	0.015141925	0.014887006	0.01637444	0.026881720430107524	0.03305785123966942	0.02857142857142857	0.06950028	0.060102943	0.9446652441165191	1.0	-0.06760034	-0.08793657	0.9462064532397476	1.0
NOX1	No major difference	0.008008837	0.007750935	0.06828475	0.012544802867383511	0.01652892561983471	0.04285714285714286	0.06936967	0.08797669	0.9447671279593703	1.0	-1.3847467	-2.6834302	0.1702609599904778	1.0
ACAT2	No major difference	0.056108177	0.06172678	0.07351855	0.09139784946236569	0.08264462809917356	0.1285714285714286	0.06885021	0.040109858	0.9451928203869316	1.0	-0.6020294	-0.4433244	0.5480703425839979	1.0
LINC01471	No major difference	0.009398338	0.01161963	0.0	0.014336917562724013	0.008264462809917356	0.0	0.06868576	0.11011437	0.9453285651722143	1.0	1.0	22.795946	0.31932272787649185	1.0
WDR24	No major difference	0.008700449	0.009499489	0.0059754117	0.016129032258064516	0.01652892561983471	0.014285714285714285	0.068591096	0.08628296	0.9453972206821974	1.0	0.29278418	0.52625096	0.770017287097476	1.0
ENSG00000250761	No major difference	0.0036420058	0.004110139	0.0	0.01075268817204301	0.008264462809917356	0.0	0.06856336	0.1106817	0.9454229705160866	1.0	1.0	21.672186	0.3193227265269919	1.0
ENSG00000283321	No major difference	0.052292425	0.058221523	0.033156626	0.08781362007168468	0.05785123966942149	0.05714285714285714	0.06851246	0.041909494	0.945462798641018	1.0	0.7188635	0.6720306	0.4731384239396559	1.0
USP12-AS1	No major difference	0.0026771864	0.0028500608	0.0	0.007168458781362007	0.008264462809917356	0.0	0.06834744	0.113334656	0.9455864133313548	1.0	1.0	21.225328	0.3193227340815919	1.0
SMG1P7-1	No major difference	0.009226558	0.013260269	0.0033516842	0.01971326164874552	0.008264462809917356	0.014285714285714285	0.068293005	0.10709355	0.945648342410934	1.0	0.5788994	1.3972234	0.5635153521737671	1.0
RASSF9	No major difference	0.007752366	0.010047979	0.003542425	0.014336917562724013	0.008264462809917356	0.014285714285714285	0.0682491	0.10822222	0.9456790748249846	1.0	0.4674103	1.05753	0.640817530237511	1.0
ENSG00000235939	No major difference	0.002262146	0.0024636942	0.019724837	0.008960573476702509	0.008264462809917356	0.014285714285714285	0.06814916	0.11138229	0.9457481299008497	1.0	-0.81376195	-2.5301514	0.4184204665767798	1.0
ENSG00000289217	No major difference	0.010527392	0.012908179	0.025521595	0.014336917562724013	0.008264462809917356	0.014285714285714285	0.06804899	0.10945143	0.9458335198857449	1.0	-0.4141532	-0.9179947	0.6795798997379612	1.0
ENSG00000286067	No major difference	0.007189185	0.0072011333	0.06552825	0.016129032258064516	0.01652892561983471	0.02857142857142857	0.068023905	0.08265384	0.9458398949548753	1.0	-0.87670946	-2.2268136	0.383502982294187	1.0
ERLIN2	No major difference	0.06141603	0.07957703	0.102955595	0.09856630824372771	0.05785123966942149	0.20000000000000004	0.06795745	0.046163585	0.945909501427521	1.0	-1.2371142	-0.87062144	0.21782458104563485	1.0
UBQLN2	No major difference	0.010196076	0.011339527	0.04154517	0.02329749103942652	0.01652892561983471	0.05714285714285714	0.06793749	0.0770919	0.9459197033364697	1.0	-1.2902807	-1.8307824	0.20024828061257405	1.0
BTC	No major difference	0.037064824	0.040331803	0.057504643	0.048387096774193575	0.04132231404958678	0.07142857142857142	0.06734503	0.052939374	0.9463876809244285	1.0	-0.4780576	-0.5217626	0.6334371146500066	1.0
MFSD4A	No major difference	0.010130096	0.014824147	0.003926534	0.02150537634408602	0.008264462809917356	0.014285714285714285	0.06726379	0.105426796	0.9464662793808462	1.0	0.547494	1.2949637	0.584822581272323	1.0
NUP37	No major difference	0.08337262	0.09195114	0.054290242	0.1415770609318997	0.10743801652892562	0.15714285714285717	0.06679826	0.031122908	0.9468249759149066	1.0	0.7573756	0.4702464	0.4497682000229102	1.0
PNPLA1	No major difference	0.014672836	0.020321913	0.015497569	0.026881720430107524	0.01652892561983471	0.04285714285714286	0.06675016	0.084675625	0.9468716663885148	1.0	-0.103233576	-0.14604762	0.9178871470320309	1.0
LINC02291	No major difference	0.006275335	0.007547454	0.0	0.012544802867383511	0.008264462809917356	0.0	0.06636607	0.106065296	0.9471724689307744	1.0	1.0	22.358204	0.31932271931678347	1.0
WFS1	No major difference	0.051927246	0.06624814	0.06805428	0.0931899641577062	0.049586776859504134	0.1	0.06575434	0.044078056	0.9476609913301113	1.0	-0.26559675	-0.23896179	0.7909024256160659	1.0
MIR4300HG	No major difference	0.06162579	0.077808425	0.07358705	0.11111111111111124	0.06611570247933884	0.05714285714285714	0.06571187	0.039225925	0.9476946493286645	1.0	0.4442045	0.48747087	0.6575774106569616	1.0
LINC01732	No major difference	0.0042870645	0.0046118647	0.009568461	0.01075268817204301	0.008264462809917356	0.014285714285714285	0.065642595	0.107651524	0.9477394308639318	1.0	-0.4468416	-1.0016422	0.6559175091101797	1.0
VWA8	No major difference	0.57844794	0.6564772	0.6103939	0.539426523297492	0.4132231404958673	0.6428571428571425	0.065233834	0.015158255	0.9480702939496042	1.0	-0.6890898	-0.19909444	0.4916710882002784	1.0
ENSG00000284024	No major difference	0.010689588	0.014890923	0.014737979	0.017921146953405017	0.008264462809917356	0.02857142857142857	0.065205686	0.1029593	0.9480990092707637	1.0	-0.21554908	-0.3965597	0.8295991270380096	1.0
ENSG00000232176	No major difference	0.0023383517	0.0021987264	0.0058620083	0.0035842293906810036	0.008264462809917356	0.014285714285714285	0.06518134	0.11704032	0.9480850339999463	1.0	-0.5605496	-1.3352516	0.5764798466573138	1.0
CDKL2	No major difference	0.018733032	0.019733483	0.0	0.026881720430107524	0.01652892561983471	0.0	0.065135814	0.075223215	0.9481443773669619	1.0	1.4007251	23.62449	0.16387688402812892	1.0
MCU	No major difference	0.87642527	1.0399896	1.0696293	0.6469534050179198	0.49586776859504056	0.7857142857142848	0.06509875	0.013858504	0.9481796089613579	1.0	-1.4844503	-0.38468927	0.13947708744321952	1.0
C18orf21	No major difference	0.011612503	0.015421833	0.026451569	0.02329749103942652	0.01652892561983471	0.05714285714285714	0.06489809	0.08811282	0.9483429276189489	1.0	-0.7853872	-1.1185952	0.43357521915513064	1.0
RBM42	No major difference	0.018854193	0.022629408	0.04200081	0.041218637992831555	0.024793388429752067	0.1	0.06487583	0.061650056	0.9483577411033258	1.0	-1.2129155	-1.1768183	0.2272146925026813	1.0
SCHIP1	No major difference	0.12301117	0.1445486	0.12568423	0.1810035842293905	0.1322314049586777	0.22857142857142862	0.064868785	0.027901584	0.9483610007545203	1.0	-0.17877243	-0.09809426	0.8583241006049894	1.0
B4GALNT2	No major difference	0.0059246374	0.0068485294	0.025128337	0.012544802867383511	0.008264462809917356	0.02857142857142857	0.06454705	0.103776604	0.9486161527349202	1.0	-0.9090144	-1.8232096	0.3657677954504708	1.0
ATP6V1G1	No major difference	0.02497257	0.023789074	0.03611402	0.041218637992831555	0.03305785123966942	0.08571428571428572	0.06435374	0.053059593	0.948758919524709	1.0	-0.79604006	-0.7504146	0.42735773296076107	1.0
BNIPL	No major difference	0.006125954	0.0061729643	0.007333999	0.012544802867383511	0.01652892561983471	0.014285714285714285	0.06432905	0.08243268	0.9487775565508895	1.0	-0.11612507	-0.2170295	0.9077344970445869	1.0
RHOF	No major difference	0.08278282	0.09164996	0.1396382	0.13799283154121872	0.09090909090909091	0.27142857142857146	0.06413623	0.03217573	0.9489416467557422	1.0	-1.571664	-0.8748095	0.11816622940162597	1.0
ENSG00000229312	No major difference	0.013777429	0.019665586	0.022182554	0.01971326164874552	0.008264462809917356	0.07142857142857142	0.06394384	0.10111975	0.9491015142720638	1.0	-0.6845022	-0.9334955	0.49450878127133246	1.0
ZNF768	No major difference	0.012777047	0.013292665	0.035642017	0.025089605734767022	0.024793388429752067	0.1	0.06367195	0.06336056	0.9493048152713759	1.0	-1.5042922	-1.5495821	0.1353282562280673	1.0
AZI2	No major difference	0.11159091	0.13159698	0.099175744	0.19175627240143345	0.12396694214876033	0.18571428571428575	0.063534416	0.027390648	0.9494234516583153	1.0	0.3551524	0.21502726	0.722901053119789	1.0
ENSG00000289791	No major difference	0.0040191556	0.0041930303	0.0	0.007168458781362007	0.008264462809917356	0.0	0.063359804	0.1051575	0.9495508114288163	1.0	1.0	21.69589	0.3193227285286645	1.0
DIS3	No major difference	0.12866879	0.15134951	0.078409925	0.17204301075268805	0.12396694214876033	0.15714285714285717	0.063025385	0.028472476	0.9498261155492977	1.0	0.8828389	0.5414477	0.3784458327134923	1.0
LINC01337	No major difference	0.023997191	0.027461931	0.009604536	0.03942652329749105	0.024793388429752067	0.02857142857142857	0.063025095	0.058982417	0.9498254822463481	1.0	0.8162222	1.1496474	0.41547548722832506	1.0
SEMA6A-AS1	No major difference	0.10103084	0.10540775	0.0879624	0.14695340501792117	0.10743801652892562	0.14285714285714288	0.06285512	0.028855076	0.9499572049605556	1.0	0.21441764	0.13922608	0.8304852816051435	1.0
ANAPC13	No major difference	0.0069236653	0.0063790316	0.009137973	0.014336917562724013	0.01652892561983471	0.02857142857142857	0.06267212	0.07852386	0.9500874986734054	1.0	-0.38187763	-0.5737913	0.7031553579454357	1.0
GORASP2	No major difference	0.13520265	0.15532194	0.18816905	0.182795698924731	0.14049586776859505	0.30000000000000004	0.0624549	0.026339145	0.9502788729972593	1.0	-1.047214	-0.5370807	0.29663356146907904	1.0
GJB7	No major difference	0.0059648333	0.006334796	0.0	0.016129032258064516	0.01652892561983471	0.0	0.061715774	0.07754187	0.9508614960208894	1.0	1.2933313	22.313232	0.19838069066065683	1.0
IGFN1	No major difference	0.06752398	0.06617884	0.099805966	0.05376344086021509	0.049586776859504134	0.1142857142857143	0.06157546	0.045752466	0.9509712506758152	1.0	-0.9509552	-0.8377983	0.34336486672248157	1.0
PIP4K2B	No major difference	0.15096845	0.17124477	0.16972955	0.21146953405017885	0.14049586776859505	0.2428571428571429	0.06113688	0.024751019	0.9513272812144304	1.0	-0.39293623	-0.20817868	0.6948833055357806	1.0
DFFB	No major difference	0.025223933	0.030465469	0.110057235	0.0573476702508961	0.04132231404958678	0.17142857142857146	0.06038058	0.04888582	0.9519317500190445	1.0	-2.0978088	-1.9397075	0.038574364457180925	0.9303513596693981
ENSG00000291067	No major difference	0.05729144	0.06140642	0.078236595	0.08960573476702519	0.0743801652892562	0.1285714285714286	0.060230717	0.034358792	0.9520443449925815	1.0	-0.50608426	-0.39416334	0.6136077295833178	1.0
ENSG00000234818	No major difference	0.0029861806	0.0031219048	0.023401273	0.007168458781362007	0.008264462809917356	0.02857142857142857	0.060168438	0.09972271	0.9520885128593597	1.0	-0.9979124	-2.573599	0.3215313492798636	1.0
SIPA1L2	No major difference	1.1170992	1.1377912	0.6039396	0.5896057347670249	0.5289256198347099	0.5142857142857143	0.06012944	0.012650219	0.9521227412797588	1.0	2.3829284	0.73087883	0.018215204556818528	0.6892339017155777
ELAVL3	No major difference	0.00883946	0.012302884	0.0059375367	0.01971326164874552	0.008264462809917356	0.014285714285714285	0.060050942	0.0939016	0.952198791471833	1.0	0.28476653	0.6035819	0.7761400231534745	1.0
ENSG00000275557	No major difference	0.003964153	0.0046118647	0.0	0.012544802867383511	0.008264462809917356	0.0	0.05950178	0.09430914	0.9526306478516982	1.0	1.0	21.8079	0.31932272272217327	1.0
FAM227A	No major difference	0.070097074	0.08087163	0.0	0.10931899641577074	0.0743801652892562	0.0	0.05923692	0.033367563	0.9528383850852506	1.0	2.8482974	25.660608	0.005173238796807313	0.35399617172240594
USP4	No major difference	0.31072736	0.34903774	0.27342877	0.3673835125448034	0.28099173553719003	0.47142857142857153	0.058984004	0.017114224	0.9530383563322928	1.0	0.07382849	0.026777042	0.9412270635143334	1.0
NR1H3	No major difference	0.051111743	0.072807774	0.09690814	0.08422939068100367	0.04132231404958678	0.17142857142857146	0.0583907	0.04417552	0.9535170829199092	1.0	-1.2205057	-0.9585926	0.22410024673012613	1.0
F2RL1	No major difference	0.016910722	0.016693	0.010122738	0.030465949820788527	0.03305785123966942	0.014285714285714285	0.058378097	0.051451284	0.9535110962351196	1.0	0.52295524	0.7765399	0.6017033950960076	1.0
MFSD14C-1	No major difference	0.47205466	0.5071217	0.6926656	0.49820788530466126	0.40495867768594995	0.6714285714285709	0.058304954	0.013351343	0.9535769924745356	1.0	-1.9869845	-0.5858905	0.04877010011197452	1.0
UFL1-AS1	No major difference	0.08608619	0.09158344	0.07273009	0.12544802867383528	0.11570247933884298	0.1285714285714286	0.058177702	0.027442265	0.9536761197532574	1.0	0.33903724	0.23202598	0.7350100270397041	1.0
LINC02765	No major difference	0.0069687553	0.00703201	0.01526303	0.014336917562724013	0.01652892561983471	0.02857142857142857	0.058062844	0.06819788	0.9537617711799473	1.0	-0.6175745	-1.0320929	0.5382657584067592	1.0
RDH8	No major difference	0.004524979	0.004332615	0.0	0.007168458781362007	0.008264462809917356	0.0	0.057816014	0.09805699	0.9539542513595152	1.0	1.0	21.734608	0.31932272274729234	1.0
ENSG00000290721	No major difference	0.0039089923	0.0041930303	0.004353741	0.01075268817204301	0.008264462809917356	0.014285714285714285	0.057598095	0.09378103	0.9541369465727827	1.0	-0.08028053	-0.16453145	0.9361125318401518	1.0
BASP1	No major difference	0.21168666	0.2566534	0.17515476	0.25985663082437227	0.19008264462809918	0.2571428571428572	0.05747186	0.02087433	0.9542426993030684	1.0	0.43806282	0.21590358	0.6618632652223422	1.0
AGRN	No major difference	0.13328673	0.13902962	0.093556054	0.18817204301075247	0.14049586776859505	0.15714285714285717	0.057426065	0.023762314	0.9542742167617528	1.0	0.63061196	0.36620742	0.5290921197297442	1.0
ENSG00000289915	No major difference	0.006315248	0.004161885	0.007886125	0.0035842293906810036	0.008264462809917356	0.014285714285714285	0.057037957	0.1082082	0.9545549164732832	1.0	-0.40813747	-0.8996957	0.6839713535466063	1.0
LINC01065	No major difference	0.0026300428	0.002319849	0.0	0.0035842293906810036	0.008264462809917356	0.0	0.05669251	0.10364471	0.9548347163047066	1.0	1.0	20.964931	0.31932272058922756	1.0
ENSG00000288704	No major difference	0.010325703	0.012302884	0.00575225	0.014336917562724013	0.008264462809917356	0.014285714285714285	0.056661937	0.09075928	0.9548861455978028	1.0	0.30173448	0.64239675	0.7631939628053036	1.0
SNRPC	No major difference	0.038556874	0.04383839	0.046199173	0.06272401433691761	0.04132231404958678	0.1142857142857143	0.056037325	0.043975282	0.9553824203783666	1.0	-0.48504633	-0.43340448	0.6282622311384842	1.0
ADSL	No major difference	0.09281463	0.10236846	0.08830407	0.13082437275985676	0.10743801652892562	0.18571428571428575	0.05569112	0.026903307	0.9556562613993322	1.0	-0.113181755	-0.068565086	0.9100144213082524	1.0
MRPS16	No major difference	0.031466823	0.037802737	0.014321139	0.06630824372759862	0.04132231404958678	0.04285714285714286	0.055625644	0.041381583	0.9557135347642943	1.0	0.9529115	1.084462	0.3419078983669146	1.0
LINC02307	No major difference	0.0354894	0.041205555	0.064211525	0.0573476702508961	0.04132231404958678	0.05714285714285714	0.05526829	0.04615533	0.9559941008215432	1.0	-0.366319	-0.46812242	0.7147856312918893	1.0
CERS4	No major difference	0.2836492	0.32242984	0.44998518	0.3225806451612904	0.2231404958677686	0.5000000000000001	0.054974824	0.017164873	0.9562276592700489	1.0	-1.965946	-0.7367317	0.05114654848136895	1.0
CASP12	No major difference	0.009033515	0.01114936	0.0	0.014336917562724013	0.008264462809917356	0.0	0.054973643	0.08733175	0.9562308352520066	1.0	1.0	22.755926	0.3193227189626286	1.0
POPDC3	No major difference	0.0048025036	0.004332615	0.0	0.005376344086021506	0.008264462809917356	0.0	0.054584343	0.094292216	0.9565215096045908	1.0	1.0	21.734608	0.31932272274729234	1.0
LINC02935	No major difference	0.0034343947	0.003794084	0.0	0.01075268817204301	0.008264462809917356	0.0	0.054502275	0.0874608	0.956602586451119	1.0	1.0	21.576471	0.31932272372512177	1.0
ENSG00000224865	No major difference	0.006235284	0.0061778827	0.0037757938	0.007168458781362007	0.008264462809917356	0.014285714285714285	0.05429364	0.09034764	0.9567602711092067	1.0	0.22150391	0.4623835	0.8249396336669553	1.0
ENSG00000267653	No major difference	0.0033762131	0.003769854	0.0	0.01075268817204301	0.008264462809917356	0.0	0.054148022	0.08645733	0.9568855974490469	1.0	1.0	21.568758	0.31932273183445425	1.0
ENSG00000286862	No major difference	0.0050399797	0.0055522085	0.0	0.01075268817204301	0.008264462809917356	0.0	0.054140214	0.08731375	0.9568894470682816	1.0	1.0	22.021145	0.31932271037501425	1.0
ADAMTSL2	No major difference	0.0039414493	0.0046118647	0.043396637	0.014336917562724013	0.008264462809917356	0.07142857142857142	0.053970665	0.08487711	0.9570307145898425	1.0	-1.5877948	-3.0631979	0.11648356163466247	1.0
SDR42E1	No major difference	0.006782383	0.0065735783	0.008217264	0.012544802867383511	0.01652892561983471	0.014285714285714285	0.053857204	0.06818839	0.9571045369606093	1.0	-0.14191335	-0.2655257	0.8873800676179597	1.0
ATP8B2	No major difference	0.13424522	0.15757677	0.14927217	0.17383512544802854	0.12396694214876033	0.21428571428571433	0.05379909	0.024068596	0.9571633209250172	1.0	-0.30217257	-0.17741142	0.7629046319229915	1.0
RMND5A	No major difference	0.084514305	0.10026103	0.04555103	0.1397849462365592	0.09090909090909091	0.1142857142857143	0.053605195	0.027575152	0.9573187823405119	1.0	1.0387641	0.7536241	0.30026370287377474	1.0
ZNF138	No major difference	0.14693107	0.20187469	0.16807121	0.20967741935483836	0.11570247933884298	0.27142857142857146	0.053442173	0.024498686	0.9574515783607535	1.0	-0.42165333	-0.2344648	0.6737850046751577	1.0
LINC02088	No major difference	0.0029954303	0.003076866	0.0	0.007168458781362007	0.008264462809917356	0.0	0.053277414	0.08844553	0.9575689938291188	1.0	1.0	21.320604	0.3193227163936994	1.0
TRIP13	No major difference	0.082433715	0.102479205	0.16206361	0.13440860215053774	0.08264462809917356	0.17142857142857146	0.053129498	0.028664883	0.9576987225837104	1.0	-0.78445107	-0.6028639	0.43426783704794725	1.0
LRP5L	No major difference	0.1038808	0.11868459	0.12436045	0.14695340501792117	0.10743801652892562	0.22857142857142862	0.05305432	0.025537923	0.9577549825682313	1.0	-0.64719343	-0.37640065	0.5184005485211007	1.0
RGS22	No major difference	0.08316618	0.09054278	0.048134334	0.10931899641577074	0.09090909090909091	0.1142857142857143	0.052814994	0.027596932	0.9579430369446834	1.0	0.8290387	0.60087997	0.40812829101684367	1.0
MFF	No major difference	0.15526183	0.19873686	0.1074595	0.2544802867383507	0.15702479338842976	0.22857142857142862	0.052808955	0.020850534	0.9579549540025276	1.0	0.9755465	0.54646647	0.33053882301214665	1.0
KLHL8	No major difference	0.11997815	0.13927849	0.082438	0.18817204301075247	0.11570247933884298	0.17142857142857146	0.05245309	0.022585735	0.958234799494253	1.0	0.7682165	0.45559776	0.44332120827252486	1.0
ELN	No major difference	0.35217565	0.6351154	0.6675665	0.3566308243727603	0.19008264462809918	0.5285714285714286	0.051978167	0.020060357	0.9586185211377223	1.0	-2.393521	-0.99050415	0.01780304755634489	0.6840252461833285
CYP2E1	No major difference	0.00942702	0.012266363	0.007886125	0.014336917562724013	0.008264462809917356	0.014285714285714285	0.051894236	0.08172815	0.9586821782183845	1.0	0.12665538	0.2610537	0.8993490123222847	1.0
STEEP1	No major difference	0.027935565	0.030773973	0.049172793	0.04659498207885307	0.04132231404958678	0.08571428571428572	0.05187135	0.041967783	0.9586945863328353	1.0	-0.8130657	-0.81309915	0.41767967370551606	1.0
ENSG00000235119	No major difference	0.005946639	0.004939168	0.0	0.005376344086021506	0.008264462809917356	0.0	0.051500753	0.09020847	0.958972879681778	1.0	1.0	21.88749	0.3193227224934791	1.0
RNF114	No major difference	0.086003624	0.102202654	0.17456627	0.1433691756272402	0.08264462809917356	0.2428571428571429	0.05133836	0.026326124	0.9591224355255996	1.0	-1.4947945	-0.93610626	0.13739525628673763	1.0
ENSG00000229425	No major difference	0.044181596	0.06762251	0.01668956	0.07526881720430115	0.03305785123966942	0.04285714285714286	0.051003315	0.04362237	0.9593938363199264	1.0	0.9606255	1.2588756	0.33817585572445585	1.0
GPX3	No major difference	0.0072019077	0.007468367	0.0	0.017921146953405017	0.01652892561983471	0.0	0.050798144	0.05900616	0.9595447207802026	1.0	1.3978351	22.55107	0.1647411788835461	1.0
XXYLT1	No major difference	0.38361877	0.39991206	0.45041436	0.3888888888888896	0.31404958677685935	0.5000000000000001	0.050490193	0.013321221	0.9597920811933452	1.0	-0.9979687	-0.34167695	0.3198391962539383	1.0
ENSG00000234275	No major difference	0.0056892987	0.006771375	0.0	0.014336917562724013	0.008264462809917356	0.0	0.05047789	0.07964216	0.9598079154853429	1.0	1.0	22.241415	0.31932271899664105	1.0
PRKCG	No major difference	0.041607574	0.038079076	0.035284255	0.030465949820788527	0.024793388429752067	0.014285714285714285	0.05028154	0.04802425	0.9599534714509245	1.0	0.22829692	0.36496258	0.8197447208202601	1.0
ENSG00000262267	No major difference	0.006084369	0.005264082	0.0	0.008960573476702509	0.01652892561983471	0.0	0.050087344	0.06313527	0.9600940662133749	1.0	1.4124259	22.124872	0.16041279461615637	1.0
NOA1	No major difference	0.018082105	0.02418939	0.02930349	0.03584229390681004	0.01652892561983471	0.04285714285714286	0.050070632	0.057162773	0.9601341817515403	1.0	-0.40468854	-0.5669406	0.6862852514287178	1.0
MSRB1	No major difference	0.0048291357	0.003984314	0.0	0.0035842293906810036	0.008264462809917356	0.0	0.05005239	0.089556076	0.9601223859261172	1.0	1.0	21.63513	0.31932272078756574	1.0
MTCYBP18	No major difference	0.0038010278	0.003984314	0.0	0.008960573476702509	0.008264462809917356	0.0	0.050001197	0.081764035	0.9601787240399104	1.0	1.0	21.63513	0.31932272078756574	1.0
CRMA	No major difference	0.02847245	0.033446968	0.0766085	0.04301075268817206	0.024793388429752067	0.08571428571428572	0.049771443	0.046931755	0.9603677178658285	1.0	-1.2831937	-1.3909922	0.20208745451792343	1.0
C12orf73	No major difference	0.041215602	0.053979017	0.03226105	0.08781362007168468	0.049586776859504134	0.07142857142857142	0.049659282	0.035465594	0.9604616215546584	1.0	0.36689448	0.3527004	0.7141088721874438	1.0
NAXD	No major difference	0.087948285	0.11357586	0.13554667	0.15053763440860216	0.09090909090909091	0.2571428571428572	0.049649958	0.026975948	0.960466980486202	1.0	-1.221914	-0.7270948	0.22348849627098238	1.0
ENSG00000255314	No major difference	0.0089995675	0.012189473	0.0	0.017921146953405017	0.008264462809917356	0.0	0.049578846	0.07734051	0.9605262174891183	1.0	1.0	22.841814	0.3193227278153565	1.0
ENSG00000289440	No major difference	0.0029744064	0.0031221993	0.0	0.008960573476702509	0.008264462809917356	0.0	0.049495913	0.08085597	0.9605808915792936	1.0	1.0	21.338697	0.31932272960007796	1.0
HYLS1	No major difference	0.056542013	0.068095356	0.04860112	0.08781362007168468	0.049586776859504134	0.05714285714285714	0.04904444	0.03432054	0.9609472204033469	1.0	0.31081527	0.3245305	0.7563200450828618	1.0
MC1R	No major difference	0.021979379	0.025637742	0.075505614	0.037634408602150546	0.024793388429752067	0.20000000000000004	0.0489924	0.046963666	0.9609876206742866	1.0	-2.4721277	-1.9404619	0.014759741835473223	0.6209086088999847
CSTF3	No major difference	0.43871418	0.5083976	0.4333137	0.49820788530466126	0.3636363636363633	0.5285714285714286	0.048987474	0.01212126	0.9609922152491905	1.0	-0.15101941	-0.048442222	0.8801330364915328	1.0
BRINP2	No major difference	0.018542424	0.020288143	0.0	0.025089605734767022	0.01652892561983471	0.0	0.04896267	0.055883463	0.9610086369654985	1.0	1.4043041	23.654879	0.16281126294800302	1.0
TMEM222	No major difference	0.039278116	0.042057704	0.08011883	0.08064516129032266	0.06611570247933884	0.1	0.048801817	0.029977966	0.9611367046035503	1.0	-0.8827846	-0.8142828	0.37934512224827033	1.0
LINC02359	No major difference	0.008019718	0.008497732	0.006568396	0.017921146953405017	0.01652892561983471	0.014285714285714285	0.04875661	0.059346743	0.9611710354102125	1.0	0.16981459	0.30190644	0.8653603936714929	1.0
PEDS1	No major difference	0.07838446	0.0876685	0.21641025	0.13799283154121872	0.10743801652892562	0.31428571428571433	0.048622362	0.023355577	0.9612810844351982	1.0	-2.295623	-1.3640094	0.023623010174143894	0.7563401377123335
ERRFI1-DT	No major difference	0.024021277	0.020874584	0.017631773	0.028673835125448025	0.04132231404958678	0.04285714285714286	0.048481677	0.039562233	0.9613786148704389	1.0	0.14670783	0.16042908	0.8835415380023951	1.0
CCSAP	No major difference	0.03357994	0.04476058	0.015538381	0.05376344086021509	0.04132231404958678	0.05714285714285714	0.04843287	0.04202686	0.9614353081842549	1.0	0.74464464	0.88885885	0.4575352499033102	1.0
ENSG00000268750	No major difference	0.16369468	0.18532984	0.2403236	0.24731182795698867	0.18181818181818182	0.3571428571428572	0.04818648	0.017042117	0.9616285596966618	1.0	-1.1090254	-0.51150215	0.2692592904670091	1.0
PSMD4	No major difference	0.057587955	0.06609392	0.0518045	0.08960573476702519	0.06611570247933884	0.1285714285714286	0.0475432	0.030036675	0.9621399793873082	1.0	-0.023441944	-0.01804255	0.9813229908487989	1.0
TCEAL2	No major difference	0.007620438	0.008268598	0.0	0.01075268817204301	0.008264462809917356	0.0	0.0475407	0.07678727	0.9621392558229123	1.0	1.0	22.45438	0.3193227245501407	1.0
CCDC157	No major difference	0.009030117	0.009911846	0.024994638	0.02329749103942652	0.01652892561983471	0.05714285714285714	0.04721793	0.053482004	0.9623982202729391	1.0	-1.0457697	-1.3974143	0.29802913135527587	1.0
PPP2R3B	No major difference	0.14942755	0.17997006	0.21548335	0.2025089605734764	0.12396694214876033	0.3714285714285715	0.04681044	0.019923465	0.9627251457512256	1.0	-1.3452159	-0.6440076	0.1803845236779002	1.0
CNNM4	No major difference	0.13363895	0.15182772	0.14378001	0.18817204301075247	0.1322314049586777	0.21428571428571433	0.046522185	0.019520894	0.9629523784878468	1.0	-0.03182202	-0.018760363	0.974653746829159	1.0
RIPOR2	No major difference	0.08455791	0.09818475	0.06748167	0.12007168458781377	0.09090909090909091	0.1142857142857143	0.04641895	0.024741674	0.9630351118892987	1.0	0.47315904	0.3670794	0.6366813649356834	1.0
PNPT1	No major difference	0.15332401	0.18063761	0.18282527	0.24372759856630768	0.1652892561983471	0.31428571428571433	0.04641667	0.017285492	0.9630383548191865	1.0	-0.6066848	-0.2835321	0.5448796478482947	1.0
KAZN-AS1	No major difference	0.014493236	0.014136832	0.023068644	0.025089605734767022	0.024793388429752067	0.07142857142857142	0.046081785	0.046047803	0.9632951930370113	1.0	-0.8080209	-0.8717561	0.42043152878590384	1.0
ENSG00000258666	No major difference	0.010060876	0.010539398	0.021094877	0.02150537634408602	0.01652892561983471	0.05714285714285714	0.04590483	0.05234362	0.9634400992107284	1.0	-0.9125007	-1.1391523	0.3632510886205327	1.0
ENSG00000253205	No major difference	0.0047367364	0.004983846	0.0	0.008960573476702509	0.008264462809917356	0.0	0.045551144	0.07409607	0.9637207747777707	1.0	1.0	21.897873	0.3193227203898524	1.0
GCA	No major difference	0.047239695	0.05962251	0.047402844	0.08243727598566317	0.04132231404958678	0.05714285714285714	0.045399453	0.033883635	0.9638489154755228	1.0	0.12752163	0.1375599	0.8986817449411206	1.0
KDELR2	No major difference	0.28474852	0.3485124	0.31776318	0.36200716845878184	0.24793388429752067	0.5000000000000001	0.0451305	0.013806917	0.9640623340975658	1.0	-0.6066644	-0.22732328	0.5448470836285624	1.0
CREB3L4	No major difference	0.030225324	0.037355915	0.04292214	0.041218637992831555	0.03305785123966942	0.08571428571428572	0.044998016	0.04511228	0.9641662597049641	1.0	-0.6925303	-0.73458993	0.48957797401325254	1.0
ISOC2	No major difference	0.014601453	0.016660286	0.01568273	0.01971326164874552	0.01652892561983471	0.02857142857142857	0.044935245	0.06110464	0.9642143428905833	1.0	-0.18446389	-0.2940659	0.8538656864604168	1.0
ENSG00000281091	No major difference	0.015228656	0.017806027	0.006847556	0.026881720430107524	0.01652892561983471	0.014285714285714285	0.044819947	0.051373746	0.9643079147219307	1.0	0.6089169	1.0851468	0.5433247924992654	1.0
TTC21A	No major difference	0.0584545	0.109092094	0.052390855	0.08781362007168468	0.04132231404958678	0.08571428571428572	0.04464692	0.036419205	0.9644520818496142	1.0	0.19962746	0.20976393	0.841986684862394	1.0
SMG1P4	No major difference	0.00884931	0.008954002	0.0	0.017921146953405017	0.01652892561983471	0.0	0.044324547	0.050898835	0.9646956204831596	1.0	1.4180554	22.774841	0.1587662433097194	1.0
HIF1AN	No major difference	0.111644104	0.12147569	0.13046828	0.17025089605734756	0.11570247933884298	0.22857142857142862	0.04415359	0.01961201	0.9648363992621185	1.0	-0.5505572	-0.3113944	0.5827080220129923	1.0
KICS2	No major difference	0.00699124	0.008409526	0.009044798	0.016129032258064516	0.008264462809917356	0.04285714285714286	0.044003427	0.069273144	0.9649592862058048	1.0	-0.32003823	-0.49960452	0.7492944257080362	1.0
SYTL3	No major difference	0.042968497	0.053774036	0.053967394	0.06451612903225812	0.03305785123966942	0.1142857142857143	0.043960996	0.035238646	0.9649932339102684	1.0	-0.55716026	-0.4893166	0.5781175426367159	1.0
TTF1	No major difference	0.12379019	0.15304588	0.13361205	0.1810035842293905	0.11570247933884298	0.21428571428571433	0.043865625	0.020086238	0.9650688248944317	1.0	-0.22289956	-0.13125518	0.8238774201889401	1.0
ZNF777	No major difference	0.032514703	0.038162433	0.01416309	0.055555555555555594	0.04132231404958678	0.04285714285714286	0.04370642	0.035126906	0.9651937101485999	1.0	0.8649812	1.0291781	0.38820743666145363	1.0
HS3ST3A1	No major difference	0.14847384	0.15058562	0.14843062	0.13799283154121872	0.12396694214876033	0.1	0.043477636	0.019256096	0.9653709592322441	1.0	0.30704153	0.22348775	0.7592689297615918	1.0
IFT27	No major difference	0.09571135	0.11398286	0.055517823	0.15232974910394265	0.09917355371900827	0.1142857142857143	0.043441083	0.021292247	0.9654060013902792	1.0	0.97661114	0.68061256	0.3300128796869707	1.0
CRYBA4	No major difference	0.0022631667	0.0021987264	0.0	0.005376344086021506	0.008264462809917356	0.0	0.042713188	0.07304219	0.9659710657651648	1.0	1.0	20.896135	0.3193227178212604	1.0
TMCO3	No major difference	0.33395022	0.38607657	0.35957164	0.3942652329749112	0.28099173553719003	0.5000000000000001	0.042708248	0.012199835	0.9659887603660637	1.0	-0.5815103	-0.20674478	0.5616432940092024	1.0
ANXA10	No major difference	0.0063411207	0.007462269	0.0	0.014336917562724013	0.008264462809917356	0.0	0.042241346	0.06654507	0.9663612086673592	1.0	1.0	22.34611	0.3193227283046646	1.0
PTCD1	No major difference	0.08113492	0.09412514	0.07236228	0.11827956989247326	0.08264462809917356	0.18571428571428575	0.042124044	0.02353852	0.9664527186083839	1.0	-0.10799731	-0.07099242	0.9141134337622439	1.0
TYW5	No major difference	0.06907833	0.07965665	0.06303948	0.11827956989247326	0.08264462809917356	0.15714285714285717	0.0417794	0.022688624	0.9667275617736024	1.0	-0.011703694	-0.0077720745	0.990674576349597	1.0
SLFNL1	No major difference	0.007398359	0.008987996	0.01273665	0.014336917562724013	0.008264462809917356	0.04285714285714286	0.041686874	0.0655065	0.9668030352326675	1.0	-0.5756975	-0.8774502	0.5655769381115561	1.0
KCMF1	No major difference	0.36926055	0.40849137	0.37431347	0.4336917562724026	0.330578512396694	0.5285714285714286	0.041124266	0.0106380675	0.9672480649240274	1.0	-0.35585955	-0.11800501	0.7223785174647765	1.0
SHISA6	No major difference	0.045448564	0.062364303	0.12637822	0.06272401433691761	0.03305785123966942	0.1	0.041069124	0.03673133	0.9672953635303534	1.0	-1.209882	-1.2890986	0.2288222501561982	1.0
TMEM252-DT	No major difference	0.012290405	0.0123301605	0.003926534	0.017921146953405017	0.01652892561983471	0.014285714285714285	0.040935826	0.047594823	0.9673930233719161	1.0	0.76797664	1.402492	0.4435460391943793	1.0
PSAP	No major difference	0.09325224	0.108467266	0.17451882	0.15591397849462363	0.10743801652892562	0.28571428571428575	0.040704105	0.01930168	0.9675838722365582	1.0	-1.6519462	-0.9191753	0.10082690720850389	1.0
FLYWCH2	No major difference	0.014832618	0.013859904	0.073738955	0.01971326164874552	0.024793388429752067	0.14285714285714288	0.04069268	0.04372696	0.9675836596107674	1.0	-2.24117	-2.4574347	0.02757640279112224	0.8158898138532736
USP39	No major difference	0.061735895	0.07468778	0.097660586	0.10215053763440872	0.0743801652892562	0.1285714285714286	0.04061062	0.024491988	0.9676591654513287	1.0	-0.7870743	-0.60192275	0.43254706595181025	1.0
CFAP45	No major difference	0.01375058	0.010710791	0.019500382	0.012544802867383511	0.01652892561983471	0.04285714285714286	0.04032324	0.050927646	0.9678719389263029	1.0	-0.72406477	-0.98858774	0.4703707928361257	1.0
IFFO2	No major difference	0.06947667	0.07630827	0.053204056	0.11290322580645175	0.08264462809917356	0.1142857142857143	0.040225588	0.021487098	0.9679627811669202	1.0	0.34260535	0.24178272	0.7322836073749219	1.0
H2BC12	No major difference	0.008445587	0.011878495	0.003542425	0.02329749103942652	0.008264462809917356	0.014285714285714285	0.039718546	0.060997114	0.9683743207983567	1.0	0.52385664	1.2212737	0.6011076921927406	1.0
LAMTOR5	No major difference	0.0104231825	0.009821128	0.025521595	0.014336917562724013	0.01652892561983471	0.014285714285714285	0.039698336	0.052680787	0.9683759427392735	1.0	-0.46939883	-1.0200568	0.6399050709935522	1.0
CRIM1	No major difference	0.9367093	1.2438697	0.7438399	0.5842293906810035	0.4545454545454539	0.614285714285714	0.03939179	0.009726772	0.9686284319144143	1.0	0.6800851	0.22252783	0.49731058416102236	1.0
TPPP3	No major difference	0.008061798	0.008409526	0.0	0.014336917562724013	0.008264462809917356	0.0	0.039306458	0.063340835	0.9686927332149162	1.0	1.0	22.471983	0.3193227182458871	1.0
MRPS10	No major difference	0.031670712	0.03727214	0.023720805	0.0573476702508961	0.04132231404958678	0.02857142857142857	0.039154425	0.030840106	0.9688174206029061	1.0	0.4729917	0.60737187	0.6368209742098345	1.0
SLC25A13	No major difference	0.28875902	0.33408415	0.4946546	0.3512544802867387	0.25619834710743805	0.5428571428571428	0.03911897	0.011678236	0.9688451490499761	1.0	-2.0378826	-0.75335944	0.04338530814382524	0.9848141420146785
ZNF449	No major difference	0.04264232	0.056012474	0.042550415	0.07168458781362014	0.04132231404958678	0.05714285714285714	0.038651805	0.030078864	0.9692196367242523	1.0	0.11965421	0.13112068	0.904896833738897	1.0
RORB	No major difference	0.013209329	0.021538062	0.0	0.026881720430107524	0.008264462809917356	0.0	0.038374115	0.058926843	0.9694444813627929	1.0	1.0	23.345245	0.319322721643633	1.0
KLF17	No major difference	0.0044865664	0.0041930303	0.007352873	0.005376344086021506	0.008264462809917356	0.014285714285714285	0.038343903	0.06484512	0.9694514181158778	1.0	-0.37178358	-0.80840176	0.710741409756068	1.0
LINC00687	No major difference	0.0074521047	0.009502112	0.0044403495	0.017921146953405017	0.008264462809917356	0.014285714285714285	0.03793687	0.058890317	0.96978978859926	1.0	0.3316588	0.7118603	0.7405280937884238	1.0
MRPS11	No major difference	0.051609315	0.0689541	0.13207701	0.10035842293906821	0.049586776859504134	0.2428571428571429	0.036890548	0.02513603	0.9706228265105061	1.0	-1.9565104	-1.3461055	0.05243317276193199	1.0
MOB3C	No major difference	0.016298268	0.015857073	0.012455619	0.025089605734767022	0.024793388429752067	0.02857142857142857	0.036641166	0.03647866	0.9708112539591145	1.0	0.15188073	0.20370427	0.8794561583239885	1.0
ENSG00000267109	No major difference	0.0044601653	0.004983846	0.002189465	0.012544802867383511	0.008264462809917356	0.014285714285714285	0.036553904	0.05771699	0.9708871149723963	1.0	0.42340294	0.9383383	0.6725298684726273	1.0
PLEKHJ1	No major difference	0.026481505	0.023499997	0.052984428	0.03584229390681004	0.024793388429752067	0.1285714285714286	0.036542892	0.0378991	0.9708901031736912	1.0	-1.5226376	-1.4860907	0.13032485823105572	1.0
ENSG00000259639	No major difference	0.053849608	0.06950288	0.022699948	0.08960573476702519	0.049586776859504134	0.05714285714285714	0.036223825	0.025243094	0.971151871603184	1.0	1.0447823	1.1028895	0.297555825480605	1.0
AOC1	No major difference	0.0078097233	0.009783324	0.010133453	0.016129032258064516	0.008264462809917356	0.02857142857142857	0.035150412	0.05473002	0.9720069551063188	1.0	-0.24891901	-0.42650992	0.8037069818538929	1.0
FAM78B	No major difference	0.039606605	0.050500955	0.01555911	0.06272401433691761	0.04132231404958678	0.04285714285714286	0.03472563	0.0273661	0.9723442953422912	1.0	0.98547935	1.187109	0.3257808372274247	1.0
SLC25A14	No major difference	0.0332058	0.038433637	0.029702619	0.07168458781362014	0.04132231404958678	0.05714285714285714	0.03469819	0.02517121	0.9723652662607094	1.0	0.17731023	0.17928496	0.8594690071310538	1.0
ZFR2	No major difference	0.011417059	0.015520117	0.003926534	0.017921146953405017	0.008264462809917356	0.014285714285714285	0.03429934	0.05333144	0.9726848201534426	1.0	0.56034476	1.3362532	0.5760577249723894	1.0
FUZ	No major difference	0.043346018	0.051431667	0.025176326	0.07526881720430115	0.04132231404958678	0.07142857142857142	0.033886164	0.024122318	0.9730117483583367	1.0	0.6427597	0.6197469	0.521176211697822	1.0
TMC3	No major difference	0.008584783	0.010136417	0.010822151	0.02150537634408602	0.01652892561983471	0.02857142857142857	0.033814967	0.043564983	0.9730692245877637	1.0	-0.20909019	-0.3267366	0.8346306312898055	1.0
RDM1P5	No major difference	0.035718698	0.051138144	0.1013734	0.06093189964157711	0.03305785123966942	0.07142857142857142	0.03372848	0.029281748	0.9731398447084867	1.0	-0.73219424	-0.9130082	0.46560802794898726	1.0
GRIA2	No major difference	0.06288049	0.07642999	0.0041801655	0.06272401433691761	0.03305785123966942	0.014285714285714285	0.033645723	0.02669154	0.9732025565747727	1.0	1.7822633	3.4388363	0.07707080417256153	1.0
COG7	No major difference	0.18974449	0.1997342	0.19005217	0.2526881720430102	0.19834710743801653	0.30000000000000004	0.033261843	0.011094299	0.9735057010039591	1.0	-0.18251525	-0.08187197	0.8554052547425746	1.0
ENSG00000249258	No major difference	0.0086283	0.008116711	0.029236976	0.014336917562724013	0.01652892561983471	0.05714285714285714	0.03320023	0.03899691	0.9735487478883711	1.0	-1.3364592	-1.8393838	0.18472073319593058	1.0
NEK4	No major difference	0.17761524	0.21289067	0.1376206	0.26702508960573434	0.17355371900826447	0.2428571428571429	0.033049542	0.012188399	0.9736781494473189	1.0	0.6331953	0.31922966	0.5273856792405132	1.0
DNTTIP1	No major difference	0.05685038	0.059892323	0.054743312	0.0967741935483872	0.08264462809917356	0.1142857142857143	0.032377396	0.017378496	0.9742096285421504	1.0	-0.038482048	-0.027648993	0.9693495214955445	1.0
ETV6	No major difference	1.5582403	1.6372993	1.5705405	0.7598566308243689	0.6363636363636351	0.7857142857142848	0.032070264	0.0057347952	0.974455145739044	1.0	-0.1919828	-0.04772575	0.8479975190955016	1.0
ENSG00000258272	No major difference	0.011190038	0.015549319	0.009783243	0.02329749103942652	0.008264462809917356	0.02857142857142857	0.031675573	0.04892322	0.9747744671850442	1.0	0.035970315	0.0645867	0.9713443345116212	1.0
LINC02209	No major difference	0.005816611	0.0058556097	0.0	0.008960573476702509	0.008264462809917356	0.0	0.031484842	0.05123818	0.9749182422218188	1.0	1.0	22.081	0.31932273316068294	1.0
CAPN6	No major difference	0.003382784	0.003535221	0.0050771083	0.008960573476702509	0.008264462809917356	0.014285714285714285	0.03123948	0.05023792	0.9751151070593963	1.0	-0.2670293	-0.5627978	0.7898665159220205	1.0
EIF2AK2	No major difference	0.29164472	0.335536	0.44503736	0.3781362007168465	0.25619834710743805	0.5000000000000001	0.031229606	0.00910422	0.9751265309897912	1.0	-1.683067	-0.6163818	0.09443927976321369	1.0
CCDC181	No major difference	0.0072026383	0.007814305	0.0	0.02329749103942652	0.01652892561983471	0.0	0.030984366	0.034843005	0.9753210078849761	1.0	1.3979168	22.605297	0.16471670732632077	1.0
LINC00845	No major difference	0.012092792	0.013901296	0.0	0.01971326164874552	0.01652892561983471	0.0	0.030935	0.038920317	0.9753602819194765	1.0	1.253327	23.164675	0.21252322218595157	1.0
LINC02268	No major difference	0.04013823	0.0453134	0.04751608	0.06272401433691761	0.04132231404958678	0.07142857142857142	0.030933656	0.022946645	0.975361123332668	1.0	-0.20687534	-0.20919624	0.8363839702875647	1.0
ENSG00000256552	No major difference	0.015152021	0.017646763	0.010909289	0.03225806451612903	0.024793388429752067	0.014285714285714285	0.030756306	0.032215737	0.9755034096512787	1.0	0.3562371	0.59315	0.7220900329073929	1.0
ZNF605	No major difference	0.09267837	0.09825862	0.06955356	0.15232974910394265	0.11570247933884298	0.14285714285714288	0.030751482	0.013920949	0.9755048461229981	1.0	0.477037	0.2981572	0.6339108880003356	1.0
RAB5B	No major difference	0.08745564	0.10013092	0.14018856	0.14516129032258068	0.09090909090909091	0.2428571428571429	0.030232204	0.015386963	0.9759202031198841	1.0	-1.2641702	-0.752898	0.20815813145065207	1.0
VIPR1-AS1	No major difference	0.0022153733	0.002319849	0.010345038	0.008960573476702509	0.008264462809917356	0.02857142857142857	0.029851293	0.047750976	0.9762211156514398	1.0	-1.0372629	-2.1143053	0.3025824006284066	1.0
ENSG00000286719	No major difference	0.0066557024	0.0060164444	0.0040089	0.01075268817204301	0.01652892561983471	0.014285714285714285	0.028942272	0.036666747	0.9769377813932244	1.0	0.2923725	0.5137019	0.7703376521979147	1.0
ENSG00000242588	No major difference	0.9835414	1.1385045	1.39584	0.7365591397849429	0.5702479338842965	0.9142857142857129	0.02880446	0.0053778193	0.9770580793434741	1.0	-2.850814	-0.61051035	0.004866826915880837	0.3429880421846092
NFIB-AS1	No major difference	0.008583334	0.011869965	0.011560487	0.02329749103942652	0.008264462809917356	0.02857142857142857	0.028560448	0.043658704	0.9772557789231567	1.0	-0.22061819	-0.3844649	0.8256398375705659	1.0
USP54	No major difference	0.3132112	0.370218	0.37981585	0.3673835125448034	0.25619834710743805	0.45714285714285724	0.028547673	0.008493639	0.9772620024381926	1.0	-0.7604466	-0.29245383	0.44808488759448073	1.0
EIF2B3	No major difference	0.3860751	0.4150698	0.3625856	0.4336917562724026	0.330578512396694	0.47142857142857153	0.028544022	0.0073791817	0.977263408685154	1.0	-0.05363744	-0.018403107	0.957286494612919	1.0
IQCG	No major difference	0.088324286	0.09273626	0.18745396	0.12903225806451626	0.09917355371900827	0.27142857142857146	0.02847002	0.014172842	0.9773212560354592	1.0	-1.8210498	-1.1055139	0.07110884200219418	1.0
CACTIN	No major difference	0.022195552	0.027001215	0.034323625	0.04301075268817206	0.024793388429752067	0.1	0.028375285	0.026874758	0.9774002109906744	1.0	-0.7487328	-0.7365772	0.45504455278360034	1.0
NALCN	No major difference	0.04290373	0.04932785	0.048646677	0.06810035842293913	0.04132231404958678	0.07142857142857142	0.028360846	0.02127997	0.9774102146801222	1.0	-0.17852286	-0.18033382	0.8585420669863701	1.0
F11-AS1	No major difference	0.022635894	0.02801872	0.020660654	0.028673835125448025	0.01652892561983471	0.07142857142857142	0.028314352	0.03263528	0.9774477450547367	1.0	-0.14988738	-0.18422034	0.8810138859741814	1.0
ZSCAN21	No major difference	0.02282333	0.024447491	0.022445425	0.048387096774193575	0.03305785123966942	0.04285714285714286	0.028299233	0.02325715	0.9774580077809121	1.0	0.012835391	0.014781006	0.9897750517552566	1.0
FECH	No major difference	0.03689919	0.04284504	0.04544143	0.08422939068100367	0.049586776859504134	0.08571428571428572	0.0277302	0.018270086	0.9779135775758614	1.0	-0.29808068	-0.25948966	0.7660343619636046	1.0
DCST1	No major difference	0.0041356003	0.0043468573	0.0	0.008960573476702509	0.008264462809917356	0.0	0.027453579	0.04395203	0.9781304003008382	1.0	1.0	21.738478	0.31932271471218937	1.0
FAAH2	No major difference	0.102721855	0.11457327	0.12542805	0.1594982078853046	0.10743801652892562	0.2428571428571429	0.026886832	0.012854822	0.9785836311711182	1.0	-0.62512785	-0.3723587	0.5327729020148149	1.0
LINC00624	No major difference	0.05563017	0.07000359	0.08254129	0.08960573476702519	0.049586776859504134	0.15714285714285717	0.02683804	0.018733563	0.9786241856577911	1.0	-0.8221058	-0.64861345	0.4122218881686308	1.0
AFDN-DT	No major difference	0.0064833015	0.007445461	0.012676815	0.012544802867383511	0.008264462809917356	0.04285714285714286	0.026745308	0.041953694	0.9786970669998463	1.0	-0.6812967	-1.0568508	0.4967125136636872	1.0
METTL2B	No major difference	0.115172826	0.122072436	0.15166165	0.18996415770609296	0.14049586776859505	0.27142857142857146	0.026561018	0.010471848	0.9788420722658335	1.0	-1.016153	-0.49421296	0.31115450192765737	1.0
ENSG00000261553	No major difference	0.015401559	0.018032968	0.016298674	0.030465949820788527	0.01652892561983471	0.04285714285714286	0.026335163	0.029056378	0.9790241193859915	1.0	-0.1376015	-0.18022723	0.8907073992404371	1.0
ZNFX1	No major difference	0.15279898	0.16672741	0.17477912	0.20967741935483836	0.17355371900826447	0.27142857142857146	0.026191156	0.010002729	0.9791367851995856	1.0	-0.46865764	-0.23814487	0.6399693562948052	1.0
B3GALT4	No major difference	0.018855441	0.019117186	0.027233567	0.02329749103942652	0.01652892561983471	0.05714285714285714	0.026159268	0.030982455	0.9791608006414245	1.0	-0.6576571	-0.83480823	0.5117632055261118	1.0
ENSG00000267461	No major difference	0.0035301708	0.0031219048	0.0	0.005376344086021506	0.008264462809917356	0.0	0.026104888	0.045115937	0.9791969441647452	1.0	1.0	21.338581	0.31932271742223134	1.0
HECTD3	No major difference	0.03289645	0.038232848	0.07441467	0.06989247311827963	0.049586776859504134	0.1285714285714286	0.02609978	0.018789647	0.9792112653541906	1.0	-1.3081933	-1.1271528	0.19330115301115197	1.0
RAB6A	No major difference	0.5067248	0.51808864	0.5831527	0.473118279569894	0.3966942148760326	0.5714285714285713	0.026062246	0.0058955727	0.9792383086889445	1.0	-0.83370364	-0.25851998	0.40577168023285337	1.0
SSR1	No major difference	0.09653462	0.111552216	0.08869829	0.17562724014336903	0.11570247933884298	0.14285714285714288	0.026019724	0.011598485	0.9792751437595844	1.0	0.47171414	0.32689828	0.6377601105128682	1.0
FBXW2	No major difference	0.16228765	0.1818814	0.15795626	0.24731182795698867	0.18181818181818182	0.27142857142857146	0.025545198	0.009029133	0.979652180025122	1.0	-0.010765215	-0.0050851423	0.99142327582127	1.0
LMO4	No major difference	0.13666534	0.16407768	0.1372629	0.21505376344085983	0.1322314049586777	0.18571428571428575	0.0252134	0.01073623	0.9799173897768774	1.0	0.032338895	0.01907523	0.9742403414246654	1.0
CENPX	No major difference	0.029092262	0.032968104	0.04572417	0.04659498207885307	0.024793388429752067	0.1	0.025170205	0.022779537	0.9799508882317218	1.0	-0.8691535	-0.83311224	0.3860790939636496	1.0
LINC00869	No major difference	0.012744972	0.019275714	0.007886125	0.02329749103942652	0.008264462809917356	0.014285714285714285	0.025002867	0.0382933	0.9800878910438218	1.0	0.3118268	0.6663812	0.7555254019146677	1.0
ENSG00000238280	No major difference	0.02840702	0.027289046	0.052595492	0.030465949820788527	0.03305785123966942	0.04285714285714286	0.024783814	0.021192942	0.9802544174860826	1.0	-0.47230974	-0.64715934	0.6377025653057993	1.0
G3BP2	No major difference	0.22346641	0.24700682	0.35648218	0.28494623655913953	0.2066115702479339	0.42857142857142866	0.02433607	0.007980083	0.9806146661722606	1.0	-1.5969632	-0.6741427	0.11254856576766188	1.0
XKR6	No major difference	0.40196824	0.4139483	0.6154596	0.35483870967741976	0.2975206611570247	0.557142857142857	0.023719609	0.0066026803	0.981104318549856	1.0	-1.8608634	-0.6725894	0.06487810273516201	1.0
ENSG00000231918	No major difference	0.09091752	0.1056836	0.07104169	0.15053763440860216	0.09917355371900827	0.1285714285714286	0.023501638	0.011567911	0.981280173947769	1.0	0.54207236	0.39245096	0.5884462422421173	1.0
GLT1D1	No major difference	0.028136	0.03368139	0.003349719	0.055555555555555594	0.03305785123966942	0.014285714285714285	0.023129728	0.018961698	0.9815771761412939	1.0	1.59258	2.9025798	0.11358786027022028	1.0
PPP1R16A	No major difference	0.027189154	0.027831443	0.11263678	0.055555555555555594	0.049586776859504134	0.1	0.022307772	0.015927283	0.9822283551090335	1.0	-1.2845056	-1.5437665	0.2025131793752385	1.0
ZNF670	No major difference	0.0723309	0.10050111	0.09309494	0.11648745519713276	0.0743801652892562	0.1285714285714286	0.022128128	0.013461364	0.9823758260343743	1.0	-0.35385484	-0.27708283	0.7239004573983174	1.0
ENSG00000223542	No major difference	0.010603482	0.013948461	0.0	0.01971326164874552	0.008264462809917356	0.0	0.021954874	0.033899527	0.9825136312982299	1.0	1.0	22.968006	0.31932272896041847	1.0
ANKHD1-DT	No major difference	0.035544563	0.048185177	0.012509221	0.06989247311827963	0.03305785123966942	0.02857142857142857	0.021778671	0.017914625	0.9826544020137707	1.0	1.0624348	1.4685587	0.28953981205681284	1.0
RNF139-DT	No major difference	0.0072615347	0.0064794538	0.0	0.012544802867383511	0.01652892561983471	0.0	0.021346623	0.025654826	0.9829888856413296	1.0	1.4157981	22.384789	0.159424895348808	1.0
COPS5	No major difference	0.07028287	0.08099572	0.07678832	0.13261648745519725	0.09090909090909091	0.14285714285714288	0.021270324	0.01075589	0.9830573117442616	1.0	-0.22144498	-0.14646296	0.8250158139205294	1.0
RALGAPB	No major difference	0.39355627	0.4524137	0.3575859	0.44982078853046725	0.31404958677685935	0.5142857142857143	0.021171495	0.005525414	0.9831359923425929	1.0	0.25034496	0.085773416	0.8026052188881811	1.0
ARHGAP11B-DT	No major difference	0.019591395	0.023567732	0.009103934	0.03225806451612903	0.024793388429752067	0.02857142857142857	0.021041041	0.023036266	0.9832399104598701	1.0	0.5687952	0.8840504	0.5702167971541725	1.0
SETMAR	No major difference	0.041837756	0.05026605	0.00793183	0.06451612903225812	0.04132231404958678	0.02857142857142857	0.020680947	0.015780058	0.9835267924263251	1.0	1.5066743	2.1465545	0.1340675678323155	1.0
GDNF	No major difference	0.16673046	0.20503522	0.078806296	0.16487455197132608	0.09917355371900827	0.1142857142857143	0.020427428	0.010080589	0.9837285054216814	1.0	1.1950458	0.870861	0.23357784337449483	1.0
CATSPER2P1	No major difference	0.018340942	0.016440582	0.023251096	0.03225806451612903	0.03305785123966942	0.04285714285714286	0.020169979	0.01887365	0.983928255331893	1.0	-0.44522268	-0.5451212	0.6569084358714439	1.0
CYB561A3	No major difference	0.03835463	0.049226288	0.052771747	0.06093189964157711	0.04132231404958678	0.05714285714285714	0.020010263	0.016804866	0.9840613659271449	1.0	-0.270455	-0.31157243	0.7871905691130827	1.0
CSPG4	No major difference	0.20750168	0.22334881	0.24086203	0.2508960573476697	0.19008264462809918	0.3428571428571429	0.019541284	0.0069119763	0.9844331434932292	1.0	-0.80872625	-0.35826576	0.4198624641533627	1.0
ENSG00000290429	No major difference	0.005267249	0.005528993	0.009207109	0.01075268817204301	0.008264462809917356	0.02857142857142857	0.019469341	0.03100243	0.9844898060232112	1.0	-0.526708	-0.9124942	0.5992162679925646	1.0
ENSG00000287780	No major difference	0.015682125	0.018292204	0.013025947	0.030465949820788527	0.01652892561983471	0.02857142857142857	0.019416856	0.021359906	0.9845336502993303	1.0	0.14155576	0.20703718	0.8875849064091368	1.0
ENSG00000282863	No major difference	0.012193773	0.0119447475	0.0037757938	0.017921146953405017	0.01652892561983471	0.014285714285714285	0.019228868	0.023066584	0.9846799755833842	1.0	0.7391029	1.3878431	0.46085550284115895	1.0
BCL10-AS1	No major difference	0.08315756	0.08813232	0.053165488	0.12903225806451626	0.09090909090909091	0.08571428571428572	0.019048208	0.00943192	0.98482567106305	1.0	0.8550319	0.6727083	0.39368574814128154	1.0
PIDD1	No major difference	0.06551859	0.07185675	0.112115726	0.08602150537634418	0.06611570247933884	0.1142857142857143	0.018846476	0.01113912	0.9849865813778522	1.0	-0.39295587	-0.36667582	0.695054718319115	1.0
IGLON5	No major difference	0.008842938	0.01114936	0.0	0.017921146953405017	0.008264462809917356	0.0	0.018595073	0.028673198	0.98518917123988	1.0	1.0	22.755926	0.3193227189626286	1.0
DIP2B	No major difference	0.8210845	0.93430567	0.7781924	0.6415770609318984	0.49586776859504056	0.6857142857142852	0.018412132	0.0037851168	0.9853334901426355	1.0	0.050194178	0.013418826	0.9600237641417673	1.0
ENSG00000257407	No major difference	0.003499955	0.0029442327	0.0	0.005376344086021506	0.008264462809917356	0.0	0.01840651	0.032291956	0.9853298764701771	1.0	1.0	21.265888	0.31932272868644795	1.0
MIR100HG	No major difference	0.53328985	0.6390214	0.8853113	0.37096774193548443	0.28099173553719003	0.5999999999999998	0.01802299	0.0056043803	0.9856430530263652	1.0	-2.3811312	-0.88587266	0.018526113879607488	0.6912947169872579
ASNSD1	No major difference	0.02455243	0.030755455	0.046555094	0.04301075268817206	0.024793388429752067	0.1	0.017783009	0.017214535	0.9858353668928326	1.0	-0.9837753	-1.0002644	0.3268098776767364	1.0
B9D2	No major difference	0.011558729	0.010194443	0.011638062	0.012544802867383511	0.01652892561983471	0.02857142857142857	0.017732177	0.021327347	0.9858699376032405	1.0	-0.18465503	-0.28121674	0.8537511882473103	1.0
BCL2L14	No major difference	0.0635518	0.07843969	0.18884991	0.12186379928315427	0.06611570247933884	0.27142857142857146	0.01696413	0.009903553	0.9864877955201359	1.0	-2.3729837	-1.5185935	0.019278255787823224	0.7032303373448804
KANK2	No major difference	0.49641496	0.64078957	0.57088184	0.49641577060932074	0.305785123966942	0.5999999999999998	0.016962994	0.00470559	0.9864886901030345	1.0	-0.8007229	-0.27211273	0.42435709908902597	1.0
PLS3-AS1	No major difference	0.013630082	0.0129688345	0.015015904	0.017921146953405017	0.01652892561983471	0.02857142857142857	0.01672129	0.019467458	0.9866771515273292	1.0	-0.19791768	-0.30328876	0.8433862464311987	1.0
LINC01801	No major difference	0.0062408694	0.006400359	0.0	0.01075268817204301	0.008264462809917356	0.0	0.015880482	0.025349973	0.9873482955099648	1.0	1.0	22.179743	0.3193227161238124	1.0
MAP4K3-DT	No major difference	0.15787324	0.1952537	0.29692	0.21326164874551934	0.1487603305785124	0.47142857142857153	0.01565757	0.006543018	0.9875279089988701	1.0	-2.376976	-1.0435125	0.018671838286364772	0.6924236728042642
TAX1BP3	No major difference	0.033116546	0.03454679	0.008296951	0.048387096774193575	0.04132231404958678	0.02857142857142857	0.01512384	0.011246113	0.9879512088567777	1.0	1.3714105	1.7502769	0.17213489100391252	1.0
ENSG00000286637	No major difference	0.021257486	0.024741147	0.0055035013	0.04301075268817206	0.024793388429752067	0.014285714285714285	0.01508677	0.013778606	0.9879825203732215	1.0	1.1168518	1.866713	0.26568230561599293	1.0
ABCB5	No major difference	0.01713178	0.022249829	0.0	0.03584229390681004	0.01652892561983471	0.0	0.014817339	0.016511094	0.9881981405843755	1.0	1.3775812	23.722332	0.1708964480811562	1.0
ENSG00000258473	No major difference	0.009476104	0.009479756	0.0	0.01971326164874552	0.01652892561983471	0.0	0.014529105	0.01642541	0.988424376694018	1.0	1.4198028	22.84234	0.15825778774573776	1.0
CASTOR2	No major difference	0.09050495	0.11636686	0.08901649	0.1433691756272402	0.09917355371900827	0.17142857142857146	0.013859367	0.0073526525	0.9889604271517259	1.0	-0.013088105	-0.008995456	0.989572038581064	1.0
XIAPP3	No major difference	0.007059998	0.00754401	0.016563319	0.014336917562724013	0.008264462809917356	0.04285714285714286	0.013855949	0.021872466	0.9889617411240539	1.0	-0.859538	-1.3698622	0.3916637955015996	1.0
FABP5	No major difference	0.016962253	0.021161634	0.04106175	0.025089605734767022	0.01652892561983471	0.08571428571428572	0.013703468	0.016435629	0.9890844518951593	1.0	-1.2176957	-1.3969681	0.2254145189154465	1.0
TBC1D25	No major difference	0.04063886	0.051937234	0.02762953	0.06810035842293913	0.03305785123966942	0.08571428571428572	0.013398438	0.010418839	0.9893278712332059	1.0	0.39933172	0.3971804	0.6901098754776432	1.0
WNT3	No major difference	0.011903613	0.011105416	0.037059896	0.02329749103942652	0.03305785123966942	0.1	0.013323436	0.011319828	0.9893828131356701	1.0	-1.7246842	-1.7344346	0.0878994393785253	1.0
RAD54L2	No major difference	0.42068505	0.48561755	0.4736406	0.45878136200716985	0.355371900826446	0.5857142857142855	0.013322326	0.0033885178	0.9893875374671945	1.0	-0.6147249	-0.2018974	0.5395628695919577	1.0
MIPEP	No major difference	0.16579849	0.2135754	0.2019237	0.2222222222222218	0.1652892561983471	0.30000000000000004	0.01324986	0.005469933	0.9894457860271662	1.0	-0.5323994	-0.2794297	0.5951579531615465	1.0
ENSG00000257268	No major difference	0.0041494607	0.004332615	0.0	0.01075268817204301	0.008264462809917356	0.0	0.012568316	0.019876791	0.9899872680777755	1.0	1.0	21.734608	0.31932272274729234	1.0
NDUFAB1	No major difference	0.022381613	0.024259504	0.04714244	0.04301075268817206	0.03305785123966942	0.08571428571428572	0.012441388	0.010871317	0.9900887130387459	1.0	-1.0202574	-1.0804688	0.3096739927976931	1.0
SRGN	No major difference	0.012385665	0.013710255	0.028311914	0.02150537634408602	0.01652892561983471	0.02857142857142857	0.012323024	0.016538635	0.9901830760292931	1.0	-0.47599506	-0.92966545	0.6350655126101477	1.0
LINC01965	No major difference	0.01639936	0.018348632	0.0041801655	0.041218637992831555	0.024793388429752067	0.014285714285714285	0.012289688	0.011550691	0.9902102247459553	1.0	1.0935198	1.8695086	0.2757807798074711	1.0
MYT1	No major difference	0.013487775	0.013916379	0.0116153415	0.02329749103942652	0.01652892561983471	0.02857142857142857	0.011705302	0.0131895095	0.9906745277133912	1.0	0.036584567	0.053335343	0.9708572499995812	1.0
ENSG00000264365	No major difference	0.0030122173	0.0028500608	0.0	0.007168458781362007	0.008264462809917356	0.0	0.011455506	0.019000161	0.9908714870288484	1.0	1.0	21.225328	0.3193227340815919	1.0
TCAF2	No major difference	0.0030425726	0.0029442327	0.0	0.007168458781362007	0.008264462809917356	0.0	0.011412846	0.018701963	0.9909059971476881	1.0	1.0	21.265888	0.31932272868644795	1.0
FGF1	No major difference	0.05091881	0.06139668	0.022641024	0.07526881720430115	0.04132231404958678	0.04285714285714286	0.01106117	0.008113155	0.9911888747026971	1.0	0.92578566	1.073209	0.3557533756458616	1.0
WBP4	No major difference	0.12992038	0.15473099	0.11907142	0.22580645161290278	0.1652892561983471	0.18571428571428575	0.010756799	0.004303478	0.9914314778195887	1.0	0.32264107	0.18492098	0.7473597299553576	1.0
SLC41A1	No major difference	0.05797711	0.06379973	0.04934124	0.08960573476702519	0.06611570247933884	0.1142857142857143	0.010750779	0.006486291	0.9914355130004213	1.0	0.12921418	0.10242285	0.8973321329521793	1.0
PAG1	No major difference	0.543419	0.57934016	0.44377908	0.43010752688172155	0.355371900826446	0.47142857142857153	0.010615131	0.0027165683	0.9915432151516808	1.0	0.3547665	0.1219191	0.7231919213658461	1.0
PMS2CL	No major difference	0.024365395	0.027932897	0.019841714	0.05017921146953408	0.03305785123966942	0.05714285714285714	0.010313744	0.008480415	0.9917842267253902	1.0	0.18811873	0.20066667	0.8509868890921354	1.0
MRPS21	No major difference	0.050967656	0.057927884	0.037688084	0.08602150537634418	0.06611570247933884	0.1	0.009967341	0.00609693	0.9920599145189064	1.0	0.38588637	0.31475148	0.7000172956668722	1.0
CCDC3	No major difference	0.18296032	0.19421604	0.08497006	0.2007168458781359	0.14049586776859505	0.15714285714285717	0.009829683	0.0039532785	0.9921689905282554	1.0	1.4748516	0.8727555	0.14192064320882067	1.0
ZNF492	No major difference	0.036237583	0.047876585	0.029794384	0.08064516129032266	0.049586776859504134	0.05714285714285714	0.009651141	0.0072374777	0.9923129203962876	1.0	0.33379686	0.3557748	0.7389102571486823	1.0
TARS1	No major difference	0.13279969	0.14541718	0.12785766	0.17204301075268805	0.11570247933884298	0.22857142857142862	0.0092795035	0.004287401	0.99260756099085	1.0	-0.24789418	-0.1440658	0.8045085744338635	1.0
CXorf58	No major difference	0.006019733	0.0058884663	0.0150964	0.008960573476702509	0.008264462809917356	0.02857142857142857	0.008884347	0.014314532	0.9929212830918828	1.0	-0.7980542	-1.4514616	0.4266039696262337	1.0
ARID4B	No major difference	1.1181612	1.2837942	0.9521156	0.779569892473114	0.6033057851239658	0.7571428571428563	0.008857181	0.0015424681	0.992944646857284	1.0	1.0062487	0.24069126	0.31566554412323306	1.0
FOXO3B	No major difference	0.018248975	0.021782868	0.021930924	0.03584229390681004	0.024793388429752067	0.04285714285714286	0.008851358	0.0093038995	0.9929491843271218	1.0	-0.19468983	-0.26472354	0.8458807773920193	1.0
ENSG00000255478	No major difference	0.0053871474	0.005528993	0.012732366	0.01075268817204301	0.008264462809917356	0.014285714285714285	0.008812455	0.014000524	0.9929790875843083	1.0	-0.4850974	-1.1081575	0.6286747058949147	1.0
PRELID2	No major difference	1.000489	1.1986877	1.3269582	0.6057347670250891	0.46280991735537125	0.7857142857142848	0.008134426	0.0018659952	0.9935201317662442	1.0	-2.0270827	-0.55996865	0.04419757200893197	0.9895785570992961
COL5A2	No major difference	1.5316352	1.8876702	1.6422834	0.7222222222222192	0.5619834710743792	0.8285714285714275	0.008027101	0.0016584035	0.9936057362986619	1.0	-0.48449984	-0.13114063	0.6286423474128348	1.0
LINC02248	No major difference	0.009430835	0.009891637	0.0075515867	0.012544802867383511	0.008264462809917356	0.014285714285714285	0.0078301765	0.012395015	0.9937618031742061	1.0	0.049732566	0.10189234	0.9603902756790416	1.0
ENSG00000214719	No major difference	0.13130671	0.15154873	0.11421123	0.21684587813620032	0.14049586776859505	0.18571428571428575	0.007723555	0.0031531167	0.9938474839472424	1.0	0.4271198	0.2554351	0.6698292492293527	1.0
ENSG00000204117	No major difference	0.0076345094	0.0068343747	0.0	0.012544802867383511	0.01652892561983471	0.0	0.0076311743	0.009112239	0.9939185172122718	1.0	1.4060262	22.446749	0.16230041514828158	1.0
ZNF300	No major difference	0.07650086	0.08002358	0.048486475	0.12186379928315427	0.09917355371900827	0.1285714285714286	0.007577248	0.0038831963	0.9939634062672629	1.0	0.63787305	0.44336516	0.5243301363492163	1.0
MYCBP	No major difference	0.015281456	0.016673516	0.020744214	0.034050179211469536	0.024793388429752067	0.05714285714285714	0.007526987	0.0073374696	0.9940037940488569	1.0	-0.44259351	-0.5151396	0.6586664556799375	1.0
ZMYND10-AS1	No major difference	0.0035159965	0.0031219048	0.018105844	0.005376344086021506	0.008264462809917356	0.02857142857142857	0.007479368	0.012683587	0.9940392350187799	1.0	-0.9667258	-2.3189554	0.33667570768487565	1.0
NPIPB13	No major difference	0.012754212	0.013661374	0.032425456	0.030465949820788527	0.024793388429752067	0.05714285714285714	0.006969945	0.0067060855	0.9944474492830184	1.0	-0.8220989	-1.1461183	0.412991123527216	1.0
NCBP1	No major difference	0.2773037	0.3092529	0.17225437	0.34229390681003613	0.2396694214876033	0.3571428571428572	0.0066898214	0.002097548	0.994670716170422	1.0	1.0855141	0.44452372	0.27907899210767145	1.0
ENSG00000262089	No major difference	0.0021831105	0.0018361392	0.0	0.0035842293906810036	0.008264462809917356	0.0	0.006565903	0.011929228	0.9947659395127986	1.0	1.0	20.662298	0.3193227327250863	1.0
ENSG00000257548	No major difference	0.005406375	0.0048678913	0.0	0.007168458781362007	0.008264462809917356	0.0	0.006208051	0.010267655	0.9950529444641705	1.0	1.0	21.870691	0.3193227157388423	1.0
FAM9B	No major difference	0.027144013	0.030502388	0.01190817	0.041218637992831555	0.024793388429752067	0.04285714285714286	0.006156567	0.005874471	0.9950954459553594	1.0	0.6535691	0.8621134	0.5142622044345126	1.0
BICC1	No major difference	2.486338	3.1694934	2.0807533	0.8351254480286684	0.6611570247933871	0.7571428571428563	0.0056160474	0.001068772	0.9955265897240115	1.0	1.3723922	0.36881015	0.17170723100952268	1.0
PLA2G12B	No major difference	0.020250604	0.024929728	0.021079656	0.034050179211469536	0.01652892561983471	0.04285714285714286	0.005520173	0.0060029672	0.9956028516126141	1.0	-0.132088	-0.17266092	0.8950601178787964	1.0
ENSG00000289564	No major difference	0.017002046	0.018003933	0.0059375367	0.030465949820788527	0.024793388429752067	0.014285714285714285	0.0053097596	0.0049979244	0.9957698589403043	1.0	0.8875107	1.4218966	0.3759647415629337	1.0
ENSG00000249684	No major difference	0.007674123	0.0073416857	0.0033516842	0.016129032258064516	0.01652892561983471	0.014285714285714285	0.005297936	0.006165264	0.9957784768030092	1.0	0.5764436	1.0075779	0.5650054171461776	1.0
ENSG00000258603	No major difference	0.019968238	0.020994259	0.008362642	0.037634408602150546	0.03305785123966942	0.02857142857142857	0.0052909525	0.00469902	0.9957847630131926	1.0	0.790713	1.0580926	0.43014325690596467	1.0
LINC01389	No major difference	0.010313303	0.012189473	0.0044403495	0.016129032258064516	0.008264462809917356	0.014285714285714285	0.005262736	0.00816275	0.9958077087071335	1.0	0.42982852	0.95641994	0.6678604919264768	1.0
ACTR6	No major difference	0.046421014	0.047889873	0.031624686	0.08960573476702519	0.0743801652892562	0.08571428571428572	0.005215526	0.002965603	0.9958447919060699	1.0	0.5205613	0.41092104	0.6032929708075322	1.0
ENSG00000286034	No major difference	0.0030220246	0.0029442327	0.0	0.007168458781362007	0.008264462809917356	0.0	0.005162187	0.008380771	0.9958867027151599	1.0	1.0	21.265888	0.31932272868644795	1.0
PELI3	No major difference	0.012714788	0.017621454	0.012397429	0.02329749103942652	0.008264462809917356	0.02857142857142857	0.0051250574	0.0078107514	0.9959178691383712	1.0	-0.060187954	-0.10690241	0.9520696079961739	1.0
CAMKK2	No major difference	0.17591694	0.20540982	0.24320193	0.2383512544802862	0.1652892561983471	0.3571428571428572	0.0048360587	0.0018393005	0.9961475516143434	1.0	-1.2762452	-0.57587135	0.2037084513315705	1.0
ENSG00000259972	No major difference	0.5348279	0.5579485	0.6394999	0.5465949820788538	0.4214876033057846	0.6285714285714282	0.004549677	0.0009691964	0.9963754213281968	1.0	-1.0391257	-0.30082574	0.3003937599268296	1.0
CACNA2D4	No major difference	0.01293148	0.018966062	0.0039297747	0.02150537634408602	0.008264462809917356	0.014285714285714285	0.0045281425	0.0068786703	0.9963933876446411	1.0	0.61090654	1.5097646	0.5422005815346322	1.0
NAV3	No major difference	1.0981776	0.9926585	1.1516091	0.512544802867385	0.43801652892561926	0.557142857142857	0.004512253	0.0010784141	0.9964047943440656	1.0	0.08240518	0.030679634	0.9344443298352565	1.0
CCDC159	No major difference	0.039951455	0.049173977	0.074307	0.06989247311827963	0.03305785123966942	0.14285714285714288	0.0042620227	0.0034249597	0.9966049971341109	1.0	-1.1923753	-1.0099214	0.23499251599168414	1.0
MINDY2	No major difference	0.20327583	0.23751701	0.17975989	0.279569892473118	0.17355371900826447	0.27142857142857146	0.0042536	0.0015063654	0.9966116043508246	1.0	0.33969426	0.16590138	0.73448942739611	1.0
PHOX2A	No major difference	0.0023883767	0.0021987264	0.0	0.005376344086021506	0.008264462809917356	0.0	0.004251858	0.0071856333	0.9966114295994932	1.0	1.0	20.896135	0.3193227178212604	1.0
FAM85B	No major difference	0.052500784	0.062115505	0.035751976	0.11111111111111124	0.06611570247933884	0.07142857142857142	0.0039403904	0.0023013777	0.9968612182193298	1.0	0.66542006	0.5820868	0.5066050876367209	1.0
TRIM26	No major difference	0.18903011	0.22125691	0.34946924	0.28673835125448005	0.19834710743801653	0.3571428571428572	0.0039079525	0.0013621674	0.996886948520899	1.0	-1.5473881	-0.72902167	0.12421383035239543	1.0
PROSER2	No major difference	0.021330018	0.022994645	0.06503054	0.034050179211469536	0.024793388429752067	0.1	0.0034103594	0.003336431	0.9972830692752365	1.0	-1.5742209	-1.6762846	0.11842441466739181	1.0
TMEM144	No major difference	0.046376128	0.05170028	0.17363879	0.07885304659498216	0.05785123966942149	0.30000000000000004	0.0033692282	0.0023279528	0.9973159238690785	1.0	-3.1140182	-2.0437443	0.0023652557888770255	0.23651586531156754
ENSG00000227531	No major difference	0.023001589	0.023958845	0.05259951	0.02329749103942652	0.01652892561983471	0.1	0.0033461086	0.0038155757	0.9973341583301305	1.0	-1.4189721	-1.5272338	0.1583218181982487	1.0
POLR2G	No major difference	0.01731435	0.01880554	0.023357961	0.028673835125448025	0.01652892561983471	0.04285714285714286	0.0029530562	0.0033263057	0.997647446756712	1.0	-0.4048301	-0.5532775	0.686174542546063	1.0
USP38	No major difference	0.062131014	0.07764588	0.04762947	0.12007168458781377	0.0743801652892562	0.1	0.0029082876	0.00172328	0.9976834022998735	1.0	0.42643815	0.34764212	0.6702777960446661	1.0
TMEM94	No major difference	0.16779894	0.19257417	0.2523705	0.25985663082437227	0.18181818181818182	0.30000000000000004	0.0028229593	0.00100796	0.9977512160508828	1.0	-1.132421	-0.5382384	0.25938091803026314	1.0
HS6ST3	No major difference	0.18290007	0.1674262	0.06349046	0.15591397849462363	0.1322314049586777	0.14285714285714288	0.0027390122	0.0011647027	0.9978175969162737	1.0	1.6706365	1.0290961	0.09649554640838597	1.0
GSEC	No major difference	0.03175585	0.039887007	0.03005347	0.05376344086021509	0.03305785123966942	0.05714285714285714	0.0027170258	0.0023645726	0.9978357301850893	1.0	0.034753524	0.03948994	0.9723144925054918	1.0
ZNF491	No major difference	0.016392397	0.021421956	0.0038240552	0.028673835125448025	0.01652892561983471	0.014285714285714285	0.0024628853	0.0030761268	0.9980381968785164	1.0	0.84278685	1.8639513	0.40072771761297443	1.0
TFAP2D	No major difference	0.0039880904	0.004180305	0.0	0.01075268817204301	0.008264462809917356	0.0	0.002385775	0.0037341092	0.9980993416171984	1.0	1.0	21.692287	0.3193227310076492	1.0
ENSG00000277501	No major difference	0.0032676184	0.0031219048	0.0	0.007168458781362007	0.008264462809917356	0.0	0.0022078683	0.003603446	0.9982406763025515	1.0	1.0	21.338581	0.31932271742223134	1.0
CACNA2D2	No major difference	0.04427058	0.09032582	0.05866172	0.07347670250896064	0.024793388429752067	0.1142857142857143	0.0021406559	0.0020943347	0.998295135304528	1.0	-0.4874506	-0.49282572	0.6265041701703997	1.0
MROH7-TTC4	No major difference	0.0075416556	0.00850472	0.0	0.017921146953405017	0.008264462809917356	0.0	0.0020504582	0.0031762368	0.9983665876356834	1.0	1.0	22.483671	0.3193227106697407	1.0
PI4KA	No major difference	0.6081594	0.68474585	0.82327247	0.5681003584229394	0.4462809917355366	0.7714285714285706	0.002007488	0.00044089375	0.9984007849195584	1.0	-2.2125466	-0.5713754	0.02824773406819975	0.8239060355622521
PANO1	No major difference	0.006821601	0.004332615	0.0	0.005376344086021506	0.008264462809917356	0.0	0.0016405429	0.0029884903	0.99869220116787	1.0	1.0	21.734608	0.31932272274729234	1.0
AGAP14P	No major difference	0.004717547	0.004332615	0.0067218984	0.007168458781362007	0.008264462809917356	0.014285714285714285	0.0015309388	0.0025153675	0.9987800434921676	1.0	-0.3107532	-0.66270715	0.7565107294561885	1.0
ENSG00000225885	No major difference	0.014616168	0.017863147	0.007950223	0.03942652329749105	0.01652892561983471	0.02857142857142857	0.0014074501	0.001516931	0.9988789388214365	1.0	0.51535594	0.7920102	0.6069394590077803	1.0
OTOF	No major difference	0.006625038	0.0075925235	0.0037757938	0.016129032258064516	0.008264462809917356	0.014285714285714285	0.0012699121	0.0019538563	0.9989884156261692	1.0	0.3208744	0.68624663	0.7486714125872533	1.0
ABHD8	No major difference	0.017734136	0.018840857	0.025606873	0.041218637992831555	0.03305785123966942	0.05714285714285714	0.0011462935	0.0009743494	0.9990867950839041	1.0	-0.50172997	-0.5510357	0.6166486918644711	1.0
MTRES1	No major difference	0.054805193	0.06804909	0.13052623	0.0949820788530467	0.049586776859504134	0.18571428571428575	0.001101899	0.0007414203	0.9991222663543013	1.0	-1.7025203	-1.2611763	0.09108138487179995	1.0
SNTG2	No major difference	0.048648376	0.058356028	0.029117186	0.07706093189964165	0.04132231404958678	0.08571428571428572	0.00082962733	0.00058678153	0.9993391301350332	1.0	0.56278384	0.5240166	0.5742680100657438	1.0
ALK	No major difference	0.115228936	0.12511736	0.0666444	0.13261648745519725	0.09090909090909091	0.07142857142857142	0.00054540124	0.00028452493	0.9995654971287067	1.0	0.8950007	0.7435437	0.3719732533227639	1.0
ARHGAP18	No major difference	0.19618826	0.21866594	0.39060894	0.26881720430107486	0.19008264462809918	0.5000000000000001	0.00048322184	0.00016674385	0.9996150494003407	1.0	-2.542147	-1.036239	0.012149405873344959	0.5510975042192828
RAD23B	No major difference	0.2741457	0.31753796	0.26182878	0.34408602150537665	0.23140495867768596	0.3857142857142858	0.00018173533	5.6426015e-05	0.9998552287781296	1.0	-0.082632124	-0.03303701	0.934236629603519	1.0
KRT33A	No major difference	0.0	0.0	0.0	0.0	0.0	0.0	0.0	0.0	1.0	1.0	0.0	0.0	1.0	1.0
TAC1	No major difference	0.0	0.0	0.0039297747	0.0	0.0	0.014285714285714285	0.0	0.0	1.0	1.0	-1.0	-21.729675	0.320804587380941	1.0
DLX6	No major difference	0.0	0.0	0.0	0.0	0.0	0.0	0.0	0.0	1.0	1.0	0.0	0.0	1.0	1.0
PRSS21	No major difference	0.0	0.0	0.0	0.0	0.0	0.0	0.0	0.0	1.0	1.0	0.0	0.0	1.0	1.0
CD79B	No major difference	0.0	0.0	0.01764213	0.0	0.0	0.014285714285714285	0.0	0.0	1.0	1.0	-1.0	-23.462025	0.3208045955231682	1.0
PGLYRP1	No major difference	0.0	0.0	0.0	0.0	0.0	0.0	0.0	0.0	1.0	1.0	0.0	0.0	1.0	1.0
MAPK8IP2	No major difference	0.0	0.0	0.0	0.0	0.0	0.0	0.0	0.0	1.0	1.0	0.0	0.0	1.0	1.0
NME1-NME2	No major difference	0.0	0.0	0.0	0.0	0.0	0.0	0.0	0.0	1.0	1.0	0.0	0.0	1.0	1.0
CCT8L1P	No major difference	0.0	0.0	0.0	0.0	0.0	0.0	0.0	0.0	1.0	1.0	0.0	0.0	1.0	1.0
ZIC2	No major difference	0.0	0.0	0.0	0.0	0.0	0.0	0.0	0.0	1.0	1.0	0.0	0.0	1.0	1.0
MAGEC2	No major difference	0.0	0.0	0.0	0.0	0.0	0.0	0.0	0.0	1.0	1.0	0.0	0.0	1.0	1.0
TNFRSF17	No major difference	0.0	0.0	0.0	0.0	0.0	0.0	0.0	0.0	1.0	1.0	0.0	0.0	1.0	1.0
UTS2	No major difference	0.0	0.0	0.0	0.0	0.0	0.0	0.0	0.0	1.0	1.0	0.0	0.0	1.0	1.0
FOXC1	No major difference	0.0	0.0	0.0	0.0	0.0	0.0	0.0	0.0	1.0	1.0	0.0	0.0	1.0	1.0
SERPINB3	No major difference	0.0	0.0	0.0	0.0	0.0	0.0	0.0	0.0	1.0	1.0	0.0	0.0	1.0	1.0
DLX3	No major difference	0.0	0.0	0.0	0.0	0.0	0.0	0.0	0.0	1.0	1.0	0.0	0.0	1.0	1.0
DMRT3	No major difference	0.0	0.0	0.0	0.0	0.0	0.0	0.0	0.0	1.0	1.0	0.0	0.0	1.0	1.0
PAGE1	No major difference	0.0	0.0	0.0	0.0	0.0	0.0	0.0	0.0	1.0	1.0	0.0	0.0	1.0	1.0
HES2	No major difference	0.0	0.0	0.0	0.0	0.0	0.0	0.0	0.0	1.0	1.0	0.0	0.0	1.0	1.0
SCT	No major difference	0.0	0.0	0.0	0.0	0.0	0.0	0.0	0.0	1.0	1.0	0.0	0.0	1.0	1.0
FGF22	No major difference	0.0	0.0	0.0	0.0	0.0	0.0	0.0	0.0	1.0	1.0	0.0	0.0	1.0	1.0
FCGR2B	No major difference	0.0	0.0	0.0	0.0	0.0	0.0	0.0	0.0	1.0	1.0	0.0	0.0	1.0	1.0
FNDC8	No major difference	0.0	0.0	0.0070390315	0.0	0.0	0.014285714285714285	0.0	0.0	1.0	1.0	-1.0	-22.452463	0.3208045849654071	1.0
VDAC1P1	No major difference	0.0	0.0	0.0	0.0	0.0	0.0	0.0	0.0	1.0	1.0	0.0	0.0	1.0	1.0
FGF4	No major difference	0.0	0.0	0.0	0.0	0.0	0.0	0.0	0.0	1.0	1.0	0.0	0.0	1.0	1.0
NMRK2	No major difference	0.0	0.0	0.0	0.0	0.0	0.0	0.0	0.0	1.0	1.0	0.0	0.0	1.0	1.0
FGF20	No major difference	0.0	0.0	0.0	0.0	0.0	0.0	0.0	0.0	1.0	1.0	0.0	0.0	1.0	1.0
HBQ1	No major difference	0.0	0.0	0.0	0.0	0.0	0.0	0.0	0.0	1.0	1.0	0.0	0.0	1.0	1.0
DEFB127	No major difference	0.0	0.0	0.0	0.0	0.0	0.0	0.0	0.0	1.0	1.0	0.0	0.0	1.0	1.0
LHX5	No major difference	0.0	0.0	0.0	0.0	0.0	0.0	0.0	0.0	1.0	1.0	0.0	0.0	1.0	1.0
POU4F3	No major difference	0.0	0.0	0.0	0.0	0.0	0.0	0.0	0.0	1.0	1.0	0.0	0.0	1.0	1.0
CEBPE	No major difference	0.0	0.0	0.0	0.0	0.0	0.0	0.0	0.0	1.0	1.0	0.0	0.0	1.0	1.0
OR1I1	No major difference	0.0	0.0	0.027605247	0.0	0.0	0.014285714285714285	0.0	0.0	1.0	1.0	-1.0	-23.884594	0.32080460017004236	1.0
CYP26A1	No major difference	0.0	0.0	0.0	0.0	0.0	0.0	0.0	0.0	1.0	1.0	0.0	0.0	1.0	1.0
TPSD1	No major difference	0.0	0.0	0.0	0.0	0.0	0.0	0.0	0.0	1.0	1.0	0.0	0.0	1.0	1.0
CRISP3	No major difference	0.0	0.0	0.0	0.0	0.0	0.0	0.0	0.0	1.0	1.0	0.0	0.0	1.0	1.0
PGC	No major difference	0.0	0.0	0.0	0.0	0.0	0.0	0.0	0.0	1.0	1.0	0.0	0.0	1.0	1.0
MLN	No major difference	0.0	0.0	0.011016854	0.0	0.0	0.02857142857142857	0.0	0.0	1.0	1.0	-1.4013916	-23.150703	0.16557904070055035	1.0
MAGEB2	No major difference	0.0	0.0	0.0	0.0	0.0	0.0	0.0	0.0	1.0	1.0	0.0	0.0	1.0	1.0
OSM	No major difference	0.0	0.0	0.008707483	0.0	0.0	0.014285714285714285	0.0	0.0	1.0	1.0	-1.0	-22.701824	0.32080458624751806	1.0
GGTLC2	No major difference	0.0	0.0	0.0	0.0	0.0	0.0	0.0	0.0	1.0	1.0	0.0	0.0	1.0	1.0
ACR	No major difference	0.0	0.0	0.0	0.0	0.0	0.0	0.0	0.0	1.0	1.0	0.0	0.0	1.0	1.0
CABP7	No major difference	0.0	0.0	0.0	0.0	0.0	0.0	0.0	0.0	1.0	1.0	0.0	0.0	1.0	1.0
GZMH	No major difference	0.0	0.0	0.0	0.0	0.0	0.0	0.0	0.0	1.0	1.0	0.0	0.0	1.0	1.0
TCL1A	No major difference	0.0	0.0	0.0	0.0	0.0	0.0	0.0	0.0	1.0	1.0	0.0	0.0	1.0	1.0
CPNE6	No major difference	0.0	0.0	0.0	0.0	0.0	0.0	0.0	0.0	1.0	1.0	0.0	0.0	1.0	1.0
SPEF1	No major difference	0.0	0.0	0.0	0.0	0.0	0.0	0.0	0.0	1.0	1.0	0.0	0.0	1.0	1.0
RPS10P5	No major difference	0.0	0.0	0.0	0.0	0.0	0.0	0.0	0.0	1.0	1.0	0.0	0.0	1.0	1.0
PROKR2	No major difference	0.0	0.0	0.0	0.0	0.0	0.0	0.0	0.0	1.0	1.0	0.0	0.0	1.0	1.0
PDYN	No major difference	0.0	0.0	0.0	0.0	0.0	0.0	0.0	0.0	1.0	1.0	0.0	0.0	1.0	1.0
OXT	No major difference	0.0	0.0	0.0	0.0	0.0	0.0	0.0	0.0	1.0	1.0	0.0	0.0	1.0	1.0
CST9L	No major difference	0.0	0.0	0.0	0.0	0.0	0.0	0.0	0.0	1.0	1.0	0.0	0.0	1.0	1.0
SLC32A1	No major difference	0.0	0.0	0.0	0.0	0.0	0.0	0.0	0.0	1.0	1.0	0.0	0.0	1.0	1.0
CST4	No major difference	0.0	0.0	0.0	0.0	0.0	0.0	0.0	0.0	1.0	1.0	0.0	0.0	1.0	1.0
SPINT3	No major difference	0.0	0.0	0.0	0.0	0.0	0.0	0.0	0.0	1.0	1.0	0.0	0.0	1.0	1.0
H2BW2	No major difference	0.0	0.0	0.0	0.0	0.0	0.0	0.0	0.0	1.0	1.0	0.0	0.0	1.0	1.0
PAGE4	No major difference	0.0	0.0	0.0	0.0	0.0	0.0	0.0	0.0	1.0	1.0	0.0	0.0	1.0	1.0
F9	No major difference	0.0	0.0	0.0038240552	0.0	0.0	0.014285714285714285	0.0	0.0	1.0	1.0	-1.0	-21.69464	0.3208045966524705	1.0
PCSK1N	No major difference	0.0	0.0	0.0	0.0	0.0	0.0	0.0	0.0	1.0	1.0	0.0	0.0	1.0	1.0
GATA1	No major difference	0.0	0.0	0.0	0.0	0.0	0.0	0.0	0.0	1.0	1.0	0.0	0.0	1.0	1.0
GPR50	No major difference	0.0	0.0	0.0	0.0	0.0	0.0	0.0	0.0	1.0	1.0	0.0	0.0	1.0	1.0
BRS3	No major difference	0.0	0.0	0.0	0.0	0.0	0.0	0.0	0.0	1.0	1.0	0.0	0.0	1.0	1.0
VGLL1	No major difference	0.0	0.0	0.0	0.0	0.0	0.0	0.0	0.0	1.0	1.0	0.0	0.0	1.0	1.0
CD40LG	No major difference	0.0	0.0	0.0	0.0	0.0	0.0	0.0	0.0	1.0	1.0	0.0	0.0	1.0	1.0
MLNR	No major difference	0.0	0.0	0.0	0.0	0.0	0.0	0.0	0.0	1.0	1.0	0.0	0.0	1.0	1.0
CBLN1	No major difference	0.0	0.0	0.0	0.0	0.0	0.0	0.0	0.0	1.0	1.0	0.0	0.0	1.0	1.0
PARD6A	No major difference	0.0	0.0	0.0	0.0	0.0	0.0	0.0	0.0	1.0	1.0	0.0	0.0	1.0	1.0
ENSG00000103200	No major difference	0.0	0.0	0.0	0.0	0.0	0.0	0.0	0.0	1.0	1.0	0.0	0.0	1.0	1.0
CORO7-PAM16	No major difference	0.0	0.0	0.0	0.0	0.0	0.0	0.0	0.0	1.0	1.0	0.0	0.0	1.0	1.0
DKK4	No major difference	0.0	0.0	0.0	0.0	0.0	0.0	0.0	0.0	1.0	1.0	0.0	0.0	1.0	1.0
CGB2	No major difference	0.0	0.0	0.0	0.0	0.0	0.0	0.0	0.0	1.0	1.0	0.0	0.0	1.0	1.0
RETN	No major difference	0.0	0.0	0.0	0.0	0.0	0.0	0.0	0.0	1.0	1.0	0.0	0.0	1.0	1.0
CLEC4M	No major difference	0.0	0.0	0.0	0.0	0.0	0.0	0.0	0.0	1.0	1.0	0.0	0.0	1.0	1.0
LGALS13	No major difference	0.0	0.0	0.0	0.0	0.0	0.0	0.0	0.0	1.0	1.0	0.0	0.0	1.0	1.0
CLC	No major difference	0.0	0.0	0.0	0.0	0.0	0.0	0.0	0.0	1.0	1.0	0.0	0.0	1.0	1.0
CEACAM4	No major difference	0.0	0.0	0.0	0.0	0.0	0.0	0.0	0.0	1.0	1.0	0.0	0.0	1.0	1.0
SIGLEC8	No major difference	0.0	0.0	0.0	0.0	0.0	0.0	0.0	0.0	1.0	1.0	0.0	0.0	1.0	1.0
LIM2	No major difference	0.0	0.0	0.0	0.0	0.0	0.0	0.0	0.0	1.0	1.0	0.0	0.0	1.0	1.0
ZNRF4	No major difference	0.0	0.0	0.0	0.0	0.0	0.0	0.0	0.0	1.0	1.0	0.0	0.0	1.0	1.0
SIGLEC5	No major difference	0.0	0.0	0.0	0.0	0.0	0.0	0.0	0.0	1.0	1.0	0.0	0.0	1.0	1.0
CABP5	No major difference	0.0	0.0	0.0	0.0	0.0	0.0	0.0	0.0	1.0	1.0	0.0	0.0	1.0	1.0
FGF21	No major difference	0.0	0.0	0.0	0.0	0.0	0.0	0.0	0.0	1.0	1.0	0.0	0.0	1.0	1.0
KLF1	No major difference	0.0	0.0	0.0	0.0	0.0	0.0	0.0	0.0	1.0	1.0	0.0	0.0	1.0	1.0
UPK1A	No major difference	0.0	0.0	0.0	0.0	0.0	0.0	0.0	0.0	1.0	1.0	0.0	0.0	1.0	1.0
ETV2	No major difference	0.0	0.0	0.0067218984	0.0	0.0	0.014285714285714285	0.0	0.0	1.0	1.0	-1.0	-22.397316	0.32080458726315186	1.0
NPVF	No major difference	0.0	0.0	0.0	0.0	0.0	0.0	0.0	0.0	1.0	1.0	0.0	0.0	1.0	1.0
NHP2P1	No major difference	0.0	0.0	0.0	0.0	0.0	0.0	0.0	0.0	1.0	1.0	0.0	0.0	1.0	1.0
PAX4	No major difference	0.0	0.0	0.0	0.0	0.0	0.0	0.0	0.0	1.0	1.0	0.0	0.0	1.0	1.0
MYL10	No major difference	0.0	0.0	0.0	0.0	0.0	0.0	0.0	0.0	1.0	1.0	0.0	0.0	1.0	1.0
MYL7	No major difference	0.0	0.0	0.0	0.0	0.0	0.0	0.0	0.0	1.0	1.0	0.0	0.0	1.0	1.0
RLN2	No major difference	0.0	0.0	0.0	0.0	0.0	0.0	0.0	0.0	1.0	1.0	0.0	0.0	1.0	1.0
RLN1	No major difference	0.0	0.0	0.0	0.0	0.0	0.0	0.0	0.0	1.0	1.0	0.0	0.0	1.0	1.0
TLX1	No major difference	0.0	0.0	0.0	0.0	0.0	0.0	0.0	0.0	1.0	1.0	0.0	0.0	1.0	1.0
KRT37	No major difference	0.0	0.0	0.0	0.0	0.0	0.0	0.0	0.0	1.0	1.0	0.0	0.0	1.0	1.0
ENSG00000108516	No major difference	0.0	0.0	0.0	0.0	0.0	0.0	0.0	0.0	1.0	1.0	0.0	0.0	1.0	1.0
CCL7	No major difference	0.0	0.0	0.0044211103	0.0	0.0	0.014285714285714285	0.0	0.0	1.0	1.0	-1.0	-21.879894	0.3208045814018705	1.0
CCL1	No major difference	0.0	0.0	0.0	0.0	0.0	0.0	0.0	0.0	1.0	1.0	0.0	0.0	1.0	1.0
KRT32	No major difference	0.0	0.0	0.0	0.0	0.0	0.0	0.0	0.0	1.0	1.0	0.0	0.0	1.0	1.0
SGCA	No major difference	0.0	0.0	0.0033516842	0.0	0.0	0.014285714285714285	0.0	0.0	1.0	1.0	-1.0	-21.523926	0.3208045947710404	1.0
PTGES3L-AARSD1	No major difference	0.0	0.0	0.0	0.0	0.0	0.0	0.0	0.0	1.0	1.0	0.0	0.0	1.0	1.0
PPY	No major difference	0.0	0.0	0.0	0.0	0.0	0.0	0.0	0.0	1.0	1.0	0.0	0.0	1.0	1.0
ENSG00000108958	No major difference	0.0	0.0	0.0	0.0	0.0	0.0	0.0	0.0	1.0	1.0	0.0	0.0	1.0	1.0
PF4V1	No major difference	0.0	0.0	0.0	0.0	0.0	0.0	0.0	0.0	1.0	1.0	0.0	0.0	1.0	1.0
FOLR1	No major difference	0.0	0.0	0.0	0.0	0.0	0.0	0.0	0.0	1.0	1.0	0.0	0.0	1.0	1.0
SCGB2A2	No major difference	0.0	0.0	0.0	0.0	0.0	0.0	0.0	0.0	1.0	1.0	0.0	0.0	1.0	1.0
CALCA	No major difference	0.0	0.0	0.0	0.0	0.0	0.0	0.0	0.0	1.0	1.0	0.0	0.0	1.0	1.0
MYF6	No major difference	0.0	0.0	0.0	0.0	0.0	0.0	0.0	0.0	1.0	1.0	0.0	0.0	1.0	1.0
MYF5	No major difference	0.0	0.0	0.0	0.0	0.0	0.0	0.0	0.0	1.0	1.0	0.0	0.0	1.0	1.0
SLC6A12	No major difference	0.0	0.0	0.0	0.0	0.0	0.0	0.0	0.0	1.0	1.0	0.0	0.0	1.0	1.0
MYL2	No major difference	0.0	0.0	0.0	0.0	0.0	0.0	0.0	0.0	1.0	1.0	0.0	0.0	1.0	1.0
ENDOU	No major difference	0.0	0.0	0.0	0.0	0.0	0.0	0.0	0.0	1.0	1.0	0.0	0.0	1.0	1.0
FZD10	No major difference	0.0	0.0	0.0	0.0	0.0	0.0	0.0	0.0	1.0	1.0	0.0	0.0	1.0	1.0
IFNG	No major difference	0.0	0.0	0.0	0.0	0.0	0.0	0.0	0.0	1.0	1.0	0.0	0.0	1.0	1.0
NANOG	No major difference	0.0	0.0	0.0	0.0	0.0	0.0	0.0	0.0	1.0	1.0	0.0	0.0	1.0	1.0
IL17A	No major difference	0.0	0.0	0.0	0.0	0.0	0.0	0.0	0.0	1.0	1.0	0.0	0.0	1.0	1.0
IL17F	No major difference	0.0	0.0	0.003926534	0.0	0.0	0.014285714285714285	0.0	0.0	1.0	1.0	-1.0	-21.728619	0.3208045887348009	1.0
HDGFL1	No major difference	0.0	0.0	0.0	0.0	0.0	0.0	0.0	0.0	1.0	1.0	0.0	0.0	1.0	1.0
SLC17A2	No major difference	0.0	0.0	0.0	0.0	0.0	0.0	0.0	0.0	1.0	1.0	0.0	0.0	1.0	1.0
OR12D3	No major difference	0.0	0.0	0.0	0.0	0.0	0.0	0.0	0.0	1.0	1.0	0.0	0.0	1.0	1.0
GNAT1	No major difference	0.0	0.0	0.006663113	0.0	0.0	0.014285714285714285	0.0	0.0	1.0	1.0	-1.0	-22.386765	0.32080460263417726	1.0
TNNC1	No major difference	0.0	0.0	0.0	0.0	0.0	0.0	0.0	0.0	1.0	1.0	0.0	0.0	1.0	1.0
POMC	No major difference	0.0	0.0	0.0	0.0	0.0	0.0	0.0	0.0	1.0	1.0	0.0	0.0	1.0	1.0
NEU2	No major difference	0.0	0.0	0.0	0.0	0.0	0.0	0.0	0.0	1.0	1.0	0.0	0.0	1.0	1.0
WNT6	No major difference	0.0	0.0	0.010364557	0.0	0.0	0.02857142857142857	0.0	0.0	1.0	1.0	-1.3591453	-23.061535	0.17852643727569315	1.0
KISS1R	No major difference	0.0	0.0	0.0	0.0	0.0	0.0	0.0	0.0	1.0	1.0	0.0	0.0	1.0	1.0
CD207	No major difference	0.0	0.0	0.0	0.0	0.0	0.0	0.0	0.0	1.0	1.0	0.0	0.0	1.0	1.0
ATP6V1B1	No major difference	0.0	0.0	0.0	0.0	0.0	0.0	0.0	0.0	1.0	1.0	0.0	0.0	1.0	1.0
SPR	No major difference	0.0	0.0	0.0	0.0	0.0	0.0	0.0	0.0	1.0	1.0	0.0	0.0	1.0	1.0
PRAMEF1	No major difference	0.0	0.0	0.0	0.0	0.0	0.0	0.0	0.0	1.0	1.0	0.0	0.0	1.0	1.0
PLA2G2D	No major difference	0.0	0.0	0.0	0.0	0.0	0.0	0.0	0.0	1.0	1.0	0.0	0.0	1.0	1.0
FASLG	No major difference	0.0	0.0	0.0	0.0	0.0	0.0	0.0	0.0	1.0	1.0	0.0	0.0	1.0	1.0
CRYGD	No major difference	0.0	0.0	0.0	0.0	0.0	0.0	0.0	0.0	1.0	1.0	0.0	0.0	1.0	1.0
TNP1	No major difference	0.0	0.0	0.0	0.0	0.0	0.0	0.0	0.0	1.0	1.0	0.0	0.0	1.0	1.0
SPACA1	No major difference	0.0	0.0	0.0	0.0	0.0	0.0	0.0	0.0	1.0	1.0	0.0	0.0	1.0	1.0
GHRH	No major difference	0.0	0.0	0.0	0.0	0.0	0.0	0.0	0.0	1.0	1.0	0.0	0.0	1.0	1.0
BTF3P11	No major difference	0.0	0.0	0.0	0.0	0.0	0.0	0.0	0.0	1.0	1.0	0.0	0.0	1.0	1.0
FGF23	No major difference	0.0	0.0	0.0033000035	0.0	0.0	0.014285714285714285	0.0	0.0	1.0	1.0	-1.0	-21.503668	0.32080459289659924	1.0
OTUD4P1	No major difference	0.0	0.0	0.0	0.0	0.0	0.0	0.0	0.0	1.0	1.0	0.0	0.0	1.0	1.0
GLRXP3	No major difference	0.0	0.0	0.0	0.0	0.0	0.0	0.0	0.0	1.0	1.0	0.0	0.0	1.0	1.0
LCN1P1	No major difference	0.0	0.0	0.0	0.0	0.0	0.0	0.0	0.0	1.0	1.0	0.0	0.0	1.0	1.0
PRLHR	No major difference	0.0	0.0	0.0	0.0	0.0	0.0	0.0	0.0	1.0	1.0	0.0	0.0	1.0	1.0
C10orf95	No major difference	0.0	0.0	0.0	0.0	0.0	0.0	0.0	0.0	1.0	1.0	0.0	0.0	1.0	1.0
HOXB1	No major difference	0.0	0.0	0.0	0.0	0.0	0.0	0.0	0.0	1.0	1.0	0.0	0.0	1.0	1.0
INSL4	No major difference	0.0	0.0	0.0	0.0	0.0	0.0	0.0	0.0	1.0	1.0	0.0	0.0	1.0	1.0
IFNA6	No major difference	0.0	0.0	0.0	0.0	0.0	0.0	0.0	0.0	1.0	1.0	0.0	0.0	1.0	1.0
IFNA8	No major difference	0.0	0.0	0.0	0.0	0.0	0.0	0.0	0.0	1.0	1.0	0.0	0.0	1.0	1.0
MAGEB4	No major difference	0.0	0.0	0.0	0.0	0.0	0.0	0.0	0.0	1.0	1.0	0.0	0.0	1.0	1.0
SLC25A2	No major difference	0.0	0.0	0.0	0.0	0.0	0.0	0.0	0.0	1.0	1.0	0.0	0.0	1.0	1.0
GPR31	No major difference	0.0	0.0	0.0	0.0	0.0	0.0	0.0	0.0	1.0	1.0	0.0	0.0	1.0	1.0
CHRNA2	No major difference	0.0	0.0	0.0	0.0	0.0	0.0	0.0	0.0	1.0	1.0	0.0	0.0	1.0	1.0
NPPB	No major difference	0.0	0.0	0.0	0.0	0.0	0.0	0.0	0.0	1.0	1.0	0.0	0.0	1.0	1.0
PRAMEF2	No major difference	0.0	0.0	0.0	0.0	0.0	0.0	0.0	0.0	1.0	1.0	0.0	0.0	1.0	1.0
TAS2R9	No major difference	0.0	0.0	0.0	0.0	0.0	0.0	0.0	0.0	1.0	1.0	0.0	0.0	1.0	1.0
ENSG00000121388	No major difference	0.0	0.0	0.0	0.0	0.0	0.0	0.0	0.0	1.0	1.0	0.0	0.0	1.0	1.0
GHSR	No major difference	0.0	0.0	0.0	0.0	0.0	0.0	0.0	0.0	1.0	1.0	0.0	0.0	1.0	1.0
PAEP	No major difference	0.0	0.0	0.0	0.0	0.0	0.0	0.0	0.0	1.0	1.0	0.0	0.0	1.0	1.0
OBP2A	No major difference	0.0	0.0	0.0	0.0	0.0	0.0	0.0	0.0	1.0	1.0	0.0	0.0	1.0	1.0
MYOG	No major difference	0.0	0.0	0.0	0.0	0.0	0.0	0.0	0.0	1.0	1.0	0.0	0.0	1.0	1.0
PRM2	No major difference	0.0	0.0	0.0	0.0	0.0	0.0	0.0	0.0	1.0	1.0	0.0	0.0	1.0	1.0
NEUROG3	No major difference	0.0	0.0	0.0	0.0	0.0	0.0	0.0	0.0	1.0	1.0	0.0	0.0	1.0	1.0
NME2P1	No major difference	0.0	0.0	0.0	0.0	0.0	0.0	0.0	0.0	1.0	1.0	0.0	0.0	1.0	1.0
CCDC70	No major difference	0.0	0.0	0.0	0.0	0.0	0.0	0.0	0.0	1.0	1.0	0.0	0.0	1.0	1.0
NEUROD4	No major difference	0.0	0.0	0.0	0.0	0.0	0.0	0.0	0.0	1.0	1.0	0.0	0.0	1.0	1.0
HOXC13	No major difference	0.0	0.0	0.0	0.0	0.0	0.0	0.0	0.0	1.0	1.0	0.0	0.0	1.0	1.0
HOXC11	No major difference	0.0	0.0	0.0	0.0	0.0	0.0	0.0	0.0	1.0	1.0	0.0	0.0	1.0	1.0
NFE2	No major difference	0.0	0.0	0.0	0.0	0.0	0.0	0.0	0.0	1.0	1.0	0.0	0.0	1.0	1.0
TYRL	No major difference	0.0	0.0	0.0	0.0	0.0	0.0	0.0	0.0	1.0	1.0	0.0	0.0	1.0	1.0
H2BW1	No major difference	0.0	0.0	0.0	0.0	0.0	0.0	0.0	0.0	1.0	1.0	0.0	0.0	1.0	1.0
ESX1	No major difference	0.0	0.0	0.0	0.0	0.0	0.0	0.0	0.0	1.0	1.0	0.0	0.0	1.0	1.0
ATXN3L	No major difference	0.0	0.0	0.0	0.0	0.0	0.0	0.0	0.0	1.0	1.0	0.0	0.0	1.0	1.0
KCNJ2	No major difference	0.0	0.0	0.0	0.0	0.0	0.0	0.0	0.0	1.0	1.0	0.0	0.0	1.0	1.0
PI3	No major difference	0.0	0.0	0.0033516842	0.0	0.0	0.014285714285714285	0.0	0.0	1.0	1.0	-1.0	-21.523926	0.3208045947710404	1.0
KCNS1	No major difference	0.0	0.0	0.0	0.0	0.0	0.0	0.0	0.0	1.0	1.0	0.0	0.0	1.0	1.0
SEMG1	No major difference	0.0	0.0	0.0	0.0	0.0	0.0	0.0	0.0	1.0	1.0	0.0	0.0	1.0	1.0
C20orf85	No major difference	0.0	0.0	0.0033516842	0.0	0.0	0.014285714285714285	0.0	0.0	1.0	1.0	-1.0	-21.523926	0.3208045947710404	1.0
KCNK15	No major difference	0.0	0.0	0.004631827	0.0	0.0	0.014285714285714285	0.0	0.0	1.0	1.0	-1.0	-21.938732	0.320804594121792	1.0
IL17C	No major difference	0.0	0.0	0.0	0.0	0.0	0.0	0.0	0.0	1.0	1.0	0.0	0.0	1.0	1.0
NDUFB4P12	No major difference	0.0	0.0	0.0	0.0	0.0	0.0	0.0	0.0	1.0	1.0	0.0	0.0	1.0	1.0
IRGC	No major difference	0.0	0.0	0.0	0.0	0.0	0.0	0.0	0.0	1.0	1.0	0.0	0.0	1.0	1.0
OR2B6	No major difference	0.0	0.0	0.0	0.0	0.0	0.0	0.0	0.0	1.0	1.0	0.0	0.0	1.0	1.0
TRIM51	No major difference	0.0	0.0	0.0	0.0	0.0	0.0	0.0	0.0	1.0	1.0	0.0	0.0	1.0	1.0
SCGB1D2	No major difference	0.0	0.0	0.0	0.0	0.0	0.0	0.0	0.0	1.0	1.0	0.0	0.0	1.0	1.0
SCGB2A1	No major difference	0.0	0.0	0.0	0.0	0.0	0.0	0.0	0.0	1.0	1.0	0.0	0.0	1.0	1.0
WNT1	No major difference	0.0	0.0	0.0	0.0	0.0	0.0	0.0	0.0	1.0	1.0	0.0	0.0	1.0	1.0
SOX21	No major difference	0.0	0.0	0.0	0.0	0.0	0.0	0.0	0.0	1.0	1.0	0.0	0.0	1.0	1.0
RPL32P21	No major difference	0.0	0.0	0.0	0.0	0.0	0.0	0.0	0.0	1.0	1.0	0.0	0.0	1.0	1.0
MYH2	No major difference	0.0	0.0	0.0	0.0	0.0	0.0	0.0	0.0	1.0	1.0	0.0	0.0	1.0	1.0
BARHL1	No major difference	0.0	0.0	0.0	0.0	0.0	0.0	0.0	0.0	1.0	1.0	0.0	0.0	1.0	1.0
KIR2DL1	No major difference	0.0	0.0	0.0	0.0	0.0	0.0	0.0	0.0	1.0	1.0	0.0	0.0	1.0	1.0
LINC00029	No major difference	0.0	0.0	0.0	0.0	0.0	0.0	0.0	0.0	1.0	1.0	0.0	0.0	1.0	1.0
NPBWR2	No major difference	0.0	0.0	0.0	0.0	0.0	0.0	0.0	0.0	1.0	1.0	0.0	0.0	1.0	1.0
BHLHE23	No major difference	0.0	0.0	0.0	0.0	0.0	0.0	0.0	0.0	1.0	1.0	0.0	0.0	1.0	1.0
DEFB126	No major difference	0.0	0.0	0.0	0.0	0.0	0.0	0.0	0.0	1.0	1.0	0.0	0.0	1.0	1.0
CST8	No major difference	0.0	0.0	0.0	0.0	0.0	0.0	0.0	0.0	1.0	1.0	0.0	0.0	1.0	1.0
NKX2-4	No major difference	0.0	0.0	0.0	0.0	0.0	0.0	0.0	0.0	1.0	1.0	0.0	0.0	1.0	1.0
CST11	No major difference	0.0	0.0	0.0	0.0	0.0	0.0	0.0	0.0	1.0	1.0	0.0	0.0	1.0	1.0
GFRA4	No major difference	0.0	0.0	0.0	0.0	0.0	0.0	0.0	0.0	1.0	1.0	0.0	0.0	1.0	1.0
TCF15	No major difference	0.0	0.0	0.0	0.0	0.0	0.0	0.0	0.0	1.0	1.0	0.0	0.0	1.0	1.0
DEFB129	No major difference	0.0	0.0	0.0	0.0	0.0	0.0	0.0	0.0	1.0	1.0	0.0	0.0	1.0	1.0
S1PR4	No major difference	0.0	0.0	0.0	0.0	0.0	0.0	0.0	0.0	1.0	1.0	0.0	0.0	1.0	1.0
CITED1	No major difference	0.0	0.0	0.0	0.0	0.0	0.0	0.0	0.0	1.0	1.0	0.0	0.0	1.0	1.0
FAM83C	No major difference	0.0	0.0	0.0	0.0	0.0	0.0	0.0	0.0	1.0	1.0	0.0	0.0	1.0	1.0
PROZ	No major difference	0.0	0.0	0.0	0.0	0.0	0.0	0.0	0.0	1.0	1.0	0.0	0.0	1.0	1.0
SLURP1	No major difference	0.0	0.0	0.0	0.0	0.0	0.0	0.0	0.0	1.0	1.0	0.0	0.0	1.0	1.0
GPR42	No major difference	0.0	0.0	0.0	0.0	0.0	0.0	0.0	0.0	1.0	1.0	0.0	0.0	1.0	1.0
KIRREL2	No major difference	0.0	0.0	0.0	0.0	0.0	0.0	0.0	0.0	1.0	1.0	0.0	0.0	1.0	1.0
HCST	No major difference	0.0	0.0	0.0	0.0	0.0	0.0	0.0	0.0	1.0	1.0	0.0	0.0	1.0	1.0
KRT36	No major difference	0.0	0.0	0.0	0.0	0.0	0.0	0.0	0.0	1.0	1.0	0.0	0.0	1.0	1.0
STATH	No major difference	0.0	0.0	0.0	0.0	0.0	0.0	0.0	0.0	1.0	1.0	0.0	0.0	1.0	1.0
SSX1	No major difference	0.0	0.0	0.0	0.0	0.0	0.0	0.0	0.0	1.0	1.0	0.0	0.0	1.0	1.0
SIX1	No major difference	0.0	0.0	0.0	0.0	0.0	0.0	0.0	0.0	1.0	1.0	0.0	0.0	1.0	1.0
CTAG2	No major difference	0.0	0.0	0.0	0.0	0.0	0.0	0.0	0.0	1.0	1.0	0.0	0.0	1.0	1.0
EDN2	No major difference	0.0	0.0	0.0	0.0	0.0	0.0	0.0	0.0	1.0	1.0	0.0	0.0	1.0	1.0
IL22	No major difference	0.0	0.0	0.0	0.0	0.0	0.0	0.0	0.0	1.0	1.0	0.0	0.0	1.0	1.0
CRYGN	No major difference	0.0	0.0	0.0	0.0	0.0	0.0	0.0	0.0	1.0	1.0	0.0	0.0	1.0	1.0
OR7C2	No major difference	0.0	0.0	0.0	0.0	0.0	0.0	0.0	0.0	1.0	1.0	0.0	0.0	1.0	1.0
FBXL16	No major difference	0.0	0.0	0.0	0.0	0.0	0.0	0.0	0.0	1.0	1.0	0.0	0.0	1.0	1.0
GNG13	No major difference	0.0	0.0	0.0	0.0	0.0	0.0	0.0	0.0	1.0	1.0	0.0	0.0	1.0	1.0
OR1E2	No major difference	0.0	0.0	0.0	0.0	0.0	0.0	0.0	0.0	1.0	1.0	0.0	0.0	1.0	1.0
SPINK2	No major difference	0.0	0.0	0.0	0.0	0.0	0.0	0.0	0.0	1.0	1.0	0.0	0.0	1.0	1.0
RASL11B	No major difference	0.0	0.0	0.00708485	0.0	0.0	0.014285714285714285	0.0	0.0	1.0	1.0	-1.0	-22.460196	0.3208045908987632	1.0
VPREB3	No major difference	0.0	0.0	0.0	0.0	0.0	0.0	0.0	0.0	1.0	1.0	0.0	0.0	1.0	1.0
RFPL1	No major difference	0.0	0.0	0.0	0.0	0.0	0.0	0.0	0.0	1.0	1.0	0.0	0.0	1.0	1.0
MCHR1	No major difference	0.0	0.0	0.0	0.0	0.0	0.0	0.0	0.0	1.0	1.0	0.0	0.0	1.0	1.0
GALR3	No major difference	0.0	0.0	0.0	0.0	0.0	0.0	0.0	0.0	1.0	1.0	0.0	0.0	1.0	1.0
TBC1D27P	No major difference	0.0	0.0	0.0	0.0	0.0	0.0	0.0	0.0	1.0	1.0	0.0	0.0	1.0	1.0
TAS2R16	No major difference	0.0	0.0	0.0	0.0	0.0	0.0	0.0	0.0	1.0	1.0	0.0	0.0	1.0	1.0
VGF	No major difference	0.0	0.0	0.0	0.0	0.0	0.0	0.0	0.0	1.0	1.0	0.0	0.0	1.0	1.0
MRPS12	No major difference	0.0	0.0	0.0	0.0	0.0	0.0	0.0	0.0	1.0	1.0	0.0	0.0	1.0	1.0
MYOD1	No major difference	0.0	0.0	0.0	0.0	0.0	0.0	0.0	0.0	1.0	1.0	0.0	0.0	1.0	1.0
KLK10	No major difference	0.0	0.0	0.0	0.0	0.0	0.0	0.0	0.0	1.0	1.0	0.0	0.0	1.0	1.0
FOXJ1	No major difference	0.0	0.0	0.0	0.0	0.0	0.0	0.0	0.0	1.0	1.0	0.0	0.0	1.0	1.0
TTTY1B	No major difference	0.0	0.0	0.0	0.0	0.0	0.0	0.0	0.0	1.0	1.0	0.0	0.0	1.0	1.0
TTTY1	No major difference	0.0	0.0	0.0	0.0	0.0	0.0	0.0	0.0	1.0	1.0	0.0	0.0	1.0	1.0
INS-IGF2	No major difference	0.0	0.0	0.0	0.0	0.0	0.0	0.0	0.0	1.0	1.0	0.0	0.0	1.0	1.0
KCNA5	No major difference	0.0	0.0	0.0	0.0	0.0	0.0	0.0	0.0	1.0	1.0	0.0	0.0	1.0	1.0
ZSCAN10	No major difference	0.0	0.0	0.0	0.0	0.0	0.0	0.0	0.0	1.0	1.0	0.0	0.0	1.0	1.0
APOC1	No major difference	0.0	0.0	0.0	0.0	0.0	0.0	0.0	0.0	1.0	1.0	0.0	0.0	1.0	1.0
FUT5	No major difference	0.0	0.0	0.0	0.0	0.0	0.0	0.0	0.0	1.0	1.0	0.0	0.0	1.0	1.0
BMP15	No major difference	0.0	0.0	0.0	0.0	0.0	0.0	0.0	0.0	1.0	1.0	0.0	0.0	1.0	1.0
EPO	No major difference	0.0	0.0	0.0	0.0	0.0	0.0	0.0	0.0	1.0	1.0	0.0	0.0	1.0	1.0
KLHDC7B	No major difference	0.0	0.0	0.0	0.0	0.0	0.0	0.0	0.0	1.0	1.0	0.0	0.0	1.0	1.0
ULBP2	No major difference	0.0	0.0	0.0	0.0	0.0	0.0	0.0	0.0	1.0	1.0	0.0	0.0	1.0	1.0
DEFB118	No major difference	0.0	0.0	0.0	0.0	0.0	0.0	0.0	0.0	1.0	1.0	0.0	0.0	1.0	1.0
CDX4	No major difference	0.0	0.0	0.0	0.0	0.0	0.0	0.0	0.0	1.0	1.0	0.0	0.0	1.0	1.0
ENSG00000131484	No major difference	0.0	0.0	0.0	0.0	0.0	0.0	0.0	0.0	1.0	1.0	0.0	0.0	1.0	1.0
RHOXF2	No major difference	0.0	0.0	0.0	0.0	0.0	0.0	0.0	0.0	1.0	1.0	0.0	0.0	1.0	1.0
KRT33B	No major difference	0.0	0.0	0.0	0.0	0.0	0.0	0.0	0.0	1.0	1.0	0.0	0.0	1.0	1.0
FSHB	No major difference	0.0	0.0	0.0	0.0	0.0	0.0	0.0	0.0	1.0	1.0	0.0	0.0	1.0	1.0
KRT17P1	No major difference	0.0	0.0	0.0	0.0	0.0	0.0	0.0	0.0	1.0	1.0	0.0	0.0	1.0	1.0
LIN28A	No major difference	0.0	0.0	0.0	0.0	0.0	0.0	0.0	0.0	1.0	1.0	0.0	0.0	1.0	1.0
RTBDN	No major difference	0.0	0.0	0.0	0.0	0.0	0.0	0.0	0.0	1.0	1.0	0.0	0.0	1.0	1.0
FCRLA	No major difference	0.0	0.0	0.0	0.0	0.0	0.0	0.0	0.0	1.0	1.0	0.0	0.0	1.0	1.0
ENAM	No major difference	0.0	0.0	0.0	0.0	0.0	0.0	0.0	0.0	1.0	1.0	0.0	0.0	1.0	1.0
CLEC10A	No major difference	0.0	0.0	0.0	0.0	0.0	0.0	0.0	0.0	1.0	1.0	0.0	0.0	1.0	1.0
SSTR4	No major difference	0.0	0.0	0.0033516842	0.0	0.0	0.014285714285714285	0.0	0.0	1.0	1.0	-1.0	-21.523926	0.3208045947710404	1.0
CRP	No major difference	0.0	0.0	0.0	0.0	0.0	0.0	0.0	0.0	1.0	1.0	0.0	0.0	1.0	1.0
APCS	No major difference	0.0	0.0	0.0	0.0	0.0	0.0	0.0	0.0	1.0	1.0	0.0	0.0	1.0	1.0
ANGPTL3	No major difference	0.0	0.0	0.0	0.0	0.0	0.0	0.0	0.0	1.0	1.0	0.0	0.0	1.0	1.0
MYBPH	No major difference	0.0	0.0	0.0	0.0	0.0	0.0	0.0	0.0	1.0	1.0	0.0	0.0	1.0	1.0
GNG5P2	No major difference	0.0	0.0	0.0	0.0	0.0	0.0	0.0	0.0	1.0	1.0	0.0	0.0	1.0	1.0
LGALS12	No major difference	0.0	0.0	0.0	0.0	0.0	0.0	0.0	0.0	1.0	1.0	0.0	0.0	1.0	1.0
GGT2P	No major difference	0.0	0.0	0.008057369	0.0	0.0	0.014285714285714285	0.0	0.0	1.0	1.0	-1.0	-22.611856	0.32080459596935507	1.0
GSC	No major difference	0.0	0.0	0.0	0.0	0.0	0.0	0.0	0.0	1.0	1.0	0.0	0.0	1.0	1.0
ADAM30	No major difference	0.0	0.0	0.0	0.0	0.0	0.0	0.0	0.0	1.0	1.0	0.0	0.0	1.0	1.0
CFHR4	No major difference	0.0	0.0	0.006910492	0.0	0.0	0.014285714285714285	0.0	0.0	1.0	1.0	-1.0	-22.430462	0.32080458982750076	1.0
RAX	No major difference	0.0	0.0	0.0	0.0	0.0	0.0	0.0	0.0	1.0	1.0	0.0	0.0	1.0	1.0
SOX3	No major difference	0.0	0.0	0.0	0.0	0.0	0.0	0.0	0.0	1.0	1.0	0.0	0.0	1.0	1.0
CSN2	No major difference	0.0	0.0	0.0	0.0	0.0	0.0	0.0	0.0	1.0	1.0	0.0	0.0	1.0	1.0
HTR1B	No major difference	0.0	0.0	0.0	0.0	0.0	0.0	0.0	0.0	1.0	1.0	0.0	0.0	1.0	1.0
LACRT	No major difference	0.0	0.0	0.0	0.0	0.0	0.0	0.0	0.0	1.0	1.0	0.0	0.0	1.0	1.0
KRT85	No major difference	0.0	0.0	0.0	0.0	0.0	0.0	0.0	0.0	1.0	1.0	0.0	0.0	1.0	1.0
TAAR5	No major difference	0.0	0.0	0.0	0.0	0.0	0.0	0.0	0.0	1.0	1.0	0.0	0.0	1.0	1.0
CHRND	No major difference	0.0	0.0	0.0039297747	0.0	0.0	0.014285714285714285	0.0	0.0	1.0	1.0	-1.0	-21.729675	0.320804587380941	1.0
GPR45	No major difference	0.0	0.0	0.0	0.0	0.0	0.0	0.0	0.0	1.0	1.0	0.0	0.0	1.0	1.0
RPL13AP25	No major difference	0.0	0.0	0.0	0.0	0.0	0.0	0.0	0.0	1.0	1.0	0.0	0.0	1.0	1.0
PKD1L1-AS1	No major difference	0.0	0.0	0.0	0.0	0.0	0.0	0.0	0.0	1.0	1.0	0.0	0.0	1.0	1.0
RNASE2CP	No major difference	0.0	0.0	0.0	0.0	0.0	0.0	0.0	0.0	1.0	1.0	0.0	0.0	1.0	1.0
NKX2-8	No major difference	0.0	0.0	0.0	0.0	0.0	0.0	0.0	0.0	1.0	1.0	0.0	0.0	1.0	1.0
GH2	No major difference	0.0	0.0	0.0	0.0	0.0	0.0	0.0	0.0	1.0	1.0	0.0	0.0	1.0	1.0
IL36A	No major difference	0.0	0.0	0.0	0.0	0.0	0.0	0.0	0.0	1.0	1.0	0.0	0.0	1.0	1.0
IL36RN	No major difference	0.0	0.0	0.0	0.0	0.0	0.0	0.0	0.0	1.0	1.0	0.0	0.0	1.0	1.0
IL1F10	No major difference	0.0	0.0	0.0	0.0	0.0	0.0	0.0	0.0	1.0	1.0	0.0	0.0	1.0	1.0
OR1J1	No major difference	0.0	0.0	0.0	0.0	0.0	0.0	0.0	0.0	1.0	1.0	0.0	0.0	1.0	1.0
OR13C9	No major difference	0.0	0.0	0.0	0.0	0.0	0.0	0.0	0.0	1.0	1.0	0.0	0.0	1.0	1.0
OR1L4	No major difference	0.0	0.0	0.0	0.0	0.0	0.0	0.0	0.0	1.0	1.0	0.0	0.0	1.0	1.0
SIT1	No major difference	0.0	0.0	0.0	0.0	0.0	0.0	0.0	0.0	1.0	1.0	0.0	0.0	1.0	1.0
SLC22A7	No major difference	0.0	0.0	0.0	0.0	0.0	0.0	0.0	0.0	1.0	1.0	0.0	0.0	1.0	1.0
FGFBP1	No major difference	0.0	0.0	0.0	0.0	0.0	0.0	0.0	0.0	1.0	1.0	0.0	0.0	1.0	1.0
FGFBP2	No major difference	0.0	0.0	0.0	0.0	0.0	0.0	0.0	0.0	1.0	1.0	0.0	0.0	1.0	1.0
MGARP	No major difference	0.0	0.0	0.0	0.0	0.0	0.0	0.0	0.0	1.0	1.0	0.0	0.0	1.0	1.0
BCL2L10	No major difference	0.0	0.0	0.0	0.0	0.0	0.0	0.0	0.0	1.0	1.0	0.0	0.0	1.0	1.0
DNASE2B	No major difference	0.0	0.0	0.016060274	0.0	0.0	0.02857142857142857	0.0	0.0	1.0	1.0	-1.3924409	-23.598063	0.16826013518554186	1.0
SIX3	No major difference	0.0	0.0	0.0	0.0	0.0	0.0	0.0	0.0	1.0	1.0	0.0	0.0	1.0	1.0
LBX1	No major difference	0.0	0.0	0.0	0.0	0.0	0.0	0.0	0.0	1.0	1.0	0.0	0.0	1.0	1.0
PDE6H	No major difference	0.0	0.0	0.0	0.0	0.0	0.0	0.0	0.0	1.0	1.0	0.0	0.0	1.0	1.0
ANP32D	No major difference	0.0	0.0	0.0	0.0	0.0	0.0	0.0	0.0	1.0	1.0	0.0	0.0	1.0	1.0
RPL14P1	No major difference	0.0	0.0	0.0	0.0	0.0	0.0	0.0	0.0	1.0	1.0	0.0	0.0	1.0	1.0
PDX1	No major difference	0.0	0.0	0.0050350563	0.0	0.0	0.014285714285714285	0.0	0.0	1.0	1.0	-1.0	-22.043425	0.3208045853078156	1.0
GPR84	No major difference	0.0	0.0	0.0	0.0	0.0	0.0	0.0	0.0	1.0	1.0	0.0	0.0	1.0	1.0
KRT71	No major difference	0.0	0.0	0.0	0.0	0.0	0.0	0.0	0.0	1.0	1.0	0.0	0.0	1.0	1.0
METTL21C	No major difference	0.0	0.0	0.0	0.0	0.0	0.0	0.0	0.0	1.0	1.0	0.0	0.0	1.0	1.0
ZIC5	No major difference	0.0	0.0	0.0	0.0	0.0	0.0	0.0	0.0	1.0	1.0	0.0	0.0	1.0	1.0
FAM181A	No major difference	0.0	0.0	0.0	0.0	0.0	0.0	0.0	0.0	1.0	1.0	0.0	0.0	1.0	1.0
SERPINA10	No major difference	0.0	0.0	0.0	0.0	0.0	0.0	0.0	0.0	1.0	1.0	0.0	0.0	1.0	1.0
GOLGA6D	No major difference	0.0	0.0	0.0	0.0	0.0	0.0	0.0	0.0	1.0	1.0	0.0	0.0	1.0	1.0
CYP1A2	No major difference	0.0	0.0	0.0	0.0	0.0	0.0	0.0	0.0	1.0	1.0	0.0	0.0	1.0	1.0
CDRT15P1	No major difference	0.0	0.0	0.0	0.0	0.0	0.0	0.0	0.0	1.0	1.0	0.0	0.0	1.0	1.0
KIF2B	No major difference	0.0	0.0	0.0	0.0	0.0	0.0	0.0	0.0	1.0	1.0	0.0	0.0	1.0	1.0
ADCYAP1	No major difference	0.0	0.0	0.0	0.0	0.0	0.0	0.0	0.0	1.0	1.0	0.0	0.0	1.0	1.0
SLC25A52	No major difference	0.0	0.0	0.0	0.0	0.0	0.0	0.0	0.0	1.0	1.0	0.0	0.0	1.0	1.0
ARL5C	No major difference	0.0	0.0	0.0	0.0	0.0	0.0	0.0	0.0	1.0	1.0	0.0	0.0	1.0	1.0
MISP3	No major difference	0.0	0.0	0.0	0.0	0.0	0.0	0.0	0.0	1.0	1.0	0.0	0.0	1.0	1.0
OR1E3	No major difference	0.0	0.0	0.0	0.0	0.0	0.0	0.0	0.0	1.0	1.0	0.0	0.0	1.0	1.0
DNMT3L	No major difference	0.0	0.0	0.0072762533	0.0	0.0	0.02857142857142857	0.0	0.0	1.0	1.0	-1.4208953	-22.63187	0.1598507560178907	1.0
GPR32	No major difference	0.0	0.0	0.0	0.0	0.0	0.0	0.0	0.0	1.0	1.0	0.0	0.0	1.0	1.0
PTH2	No major difference	0.0	0.0	0.0	0.0	0.0	0.0	0.0	0.0	1.0	1.0	0.0	0.0	1.0	1.0
BARHL2	No major difference	0.0	0.0	0.0	0.0	0.0	0.0	0.0	0.0	1.0	1.0	0.0	0.0	1.0	1.0
KCNA10	No major difference	0.0	0.0	0.0	0.0	0.0	0.0	0.0	0.0	1.0	1.0	0.0	0.0	1.0	1.0
PROK1	No major difference	0.0	0.0	0.0	0.0	0.0	0.0	0.0	0.0	1.0	1.0	0.0	0.0	1.0	1.0
XCL1	No major difference	0.0	0.0	0.0	0.0	0.0	0.0	0.0	0.0	1.0	1.0	0.0	0.0	1.0	1.0
XCL2	No major difference	0.0	0.0	0.0	0.0	0.0	0.0	0.0	0.0	1.0	1.0	0.0	0.0	1.0	1.0
CASQ1	No major difference	0.0	0.0	0.0	0.0	0.0	0.0	0.0	0.0	1.0	1.0	0.0	0.0	1.0	1.0
FLG2	No major difference	0.0	0.0	0.0	0.0	0.0	0.0	0.0	0.0	1.0	1.0	0.0	0.0	1.0	1.0
CRNN	No major difference	0.0	0.0	0.0	0.0	0.0	0.0	0.0	0.0	1.0	1.0	0.0	0.0	1.0	1.0
S100A8	No major difference	0.0	0.0	0.0	0.0	0.0	0.0	0.0	0.0	1.0	1.0	0.0	0.0	1.0	1.0
S100A7	No major difference	0.0	0.0	0.0	0.0	0.0	0.0	0.0	0.0	1.0	1.0	0.0	0.0	1.0	1.0
LEFTY2	No major difference	0.0	0.0	0.0	0.0	0.0	0.0	0.0	0.0	1.0	1.0	0.0	0.0	1.0	1.0
GDF7	No major difference	0.0	0.0	0.016858306	0.0	0.0	0.02857142857142857	0.0	0.0	1.0	1.0	-1.4163699	-23.665304	0.16116606340278766	1.0
REG3G	No major difference	0.0	0.0	0.0	0.0	0.0	0.0	0.0	0.0	1.0	1.0	0.0	0.0	1.0	1.0
TRIM43B	No major difference	0.0	0.0	0.0	0.0	0.0	0.0	0.0	0.0	1.0	1.0	0.0	0.0	1.0	1.0
TRIM43	No major difference	0.0	0.0	0.0	0.0	0.0	0.0	0.0	0.0	1.0	1.0	0.0	0.0	1.0	1.0
C1QL2	No major difference	0.0	0.0	0.0044211103	0.0	0.0	0.014285714285714285	0.0	0.0	1.0	1.0	-1.0	-21.879894	0.3208045814018705	1.0
SNRPA1P1	No major difference	0.0	0.0	0.0	0.0	0.0	0.0	0.0	0.0	1.0	1.0	0.0	0.0	1.0	1.0
TRIM43CP	No major difference	0.0	0.0	0.0	0.0	0.0	0.0	0.0	0.0	1.0	1.0	0.0	0.0	1.0	1.0
PLA1A	No major difference	0.0	0.0	0.0	0.0	0.0	0.0	0.0	0.0	1.0	1.0	0.0	0.0	1.0	1.0
CABS1	No major difference	0.0	0.0	0.0	0.0	0.0	0.0	0.0	0.0	1.0	1.0	0.0	0.0	1.0	1.0
DDIT4L	No major difference	0.0	0.0	0.019724837	0.0	0.0	0.014285714285714285	0.0	0.0	1.0	1.0	-1.0	-23.571806	0.3208045972743092	1.0
LECT2	No major difference	0.0	0.0	0.0	0.0	0.0	0.0	0.0	0.0	1.0	1.0	0.0	0.0	1.0	1.0
CDKN2AIPNLP2	No major difference	0.0	0.0	0.0	0.0	0.0	0.0	0.0	0.0	1.0	1.0	0.0	0.0	1.0	1.0
IL9	No major difference	0.0	0.0	0.0	0.0	0.0	0.0	0.0	0.0	1.0	1.0	0.0	0.0	1.0	1.0
SPINK7	No major difference	0.0	0.0	0.0	0.0	0.0	0.0	0.0	0.0	1.0	1.0	0.0	0.0	1.0	1.0
KAAG1	No major difference	0.0	0.0	0.0	0.0	0.0	0.0	0.0	0.0	1.0	1.0	0.0	0.0	1.0	1.0
GPR6	No major difference	0.0	0.0	0.0	0.0	0.0	0.0	0.0	0.0	1.0	1.0	0.0	0.0	1.0	1.0
TAAR6	No major difference	0.0	0.0	0.0	0.0	0.0	0.0	0.0	0.0	1.0	1.0	0.0	0.0	1.0	1.0
TAAR8	No major difference	0.0	0.0	0.0	0.0	0.0	0.0	0.0	0.0	1.0	1.0	0.0	0.0	1.0	1.0
FERD3L	No major difference	0.0	0.0	0.0	0.0	0.0	0.0	0.0	0.0	1.0	1.0	0.0	0.0	1.0	1.0
RPL32P18	No major difference	0.0	0.0	0.0	0.0	0.0	0.0	0.0	0.0	1.0	1.0	0.0	0.0	1.0	1.0
RAB41	No major difference	0.0	0.0	0.0	0.0	0.0	0.0	0.0	0.0	1.0	1.0	0.0	0.0	1.0	1.0
AWAT2	No major difference	0.0	0.0	0.0	0.0	0.0	0.0	0.0	0.0	1.0	1.0	0.0	0.0	1.0	1.0
CPXCR1	No major difference	0.0	0.0	0.0	0.0	0.0	0.0	0.0	0.0	1.0	1.0	0.0	0.0	1.0	1.0
NXF3	No major difference	0.0	0.0	0.0	0.0	0.0	0.0	0.0	0.0	1.0	1.0	0.0	0.0	1.0	1.0
RIPPLY1	No major difference	0.0	0.0	0.0033516842	0.0	0.0	0.014285714285714285	0.0	0.0	1.0	1.0	-1.0	-21.523926	0.3208045947710404	1.0
GPR119	No major difference	0.0	0.0	0.0	0.0	0.0	0.0	0.0	0.0	1.0	1.0	0.0	0.0	1.0	1.0
MAGEA4	No major difference	0.0	0.0	0.0	0.0	0.0	0.0	0.0	0.0	1.0	1.0	0.0	0.0	1.0	1.0
CRH	No major difference	0.0	0.0	0.0	0.0	0.0	0.0	0.0	0.0	1.0	1.0	0.0	0.0	1.0	1.0
PMP2	No major difference	0.0	0.0	0.0	0.0	0.0	0.0	0.0	0.0	1.0	1.0	0.0	0.0	1.0	1.0
OR13C4	No major difference	0.0	0.0	0.0	0.0	0.0	0.0	0.0	0.0	1.0	1.0	0.0	0.0	1.0	1.0
ACTL7B	No major difference	0.0	0.0	0.0	0.0	0.0	0.0	0.0	0.0	1.0	1.0	0.0	0.0	1.0	1.0
LCN9	No major difference	0.0	0.0	0.0	0.0	0.0	0.0	0.0	0.0	1.0	1.0	0.0	0.0	1.0	1.0
RGR	No major difference	0.0	0.0	0.0	0.0	0.0	0.0	0.0	0.0	1.0	1.0	0.0	0.0	1.0	1.0
VAX1	No major difference	0.0	0.0	0.0	0.0	0.0	0.0	0.0	0.0	1.0	1.0	0.0	0.0	1.0	1.0
NKX6-2	No major difference	0.0	0.0	0.0	0.0	0.0	0.0	0.0	0.0	1.0	1.0	0.0	0.0	1.0	1.0
SYT8	No major difference	0.0	0.0	0.0	0.0	0.0	0.0	0.0	0.0	1.0	1.0	0.0	0.0	1.0	1.0
GGTLC1	No major difference	0.0	0.0	0.0	0.0	0.0	0.0	0.0	0.0	1.0	1.0	0.0	0.0	1.0	1.0
ZP1	No major difference	0.0	0.0	0.0	0.0	0.0	0.0	0.0	0.0	1.0	1.0	0.0	0.0	1.0	1.0
OOSP2	No major difference	0.0	0.0	0.0	0.0	0.0	0.0	0.0	0.0	1.0	1.0	0.0	0.0	1.0	1.0
SPINT4	No major difference	0.0	0.0	0.0	0.0	0.0	0.0	0.0	0.0	1.0	1.0	0.0	0.0	1.0	1.0
ENSG00000149656	No major difference	0.0	0.0	0.0	0.0	0.0	0.0	0.0	0.0	1.0	1.0	0.0	0.0	1.0	1.0
GPHA2	No major difference	0.0	0.0	0.0	0.0	0.0	0.0	0.0	0.0	1.0	1.0	0.0	0.0	1.0	1.0
FXYD4	No major difference	0.0	0.0	0.009544489	0.0	0.0	0.014285714285714285	0.0	0.0	1.0	1.0	-1.0	-22.8067	0.3208045829629898	1.0
TRIM48	No major difference	0.0	0.0	0.0	0.0	0.0	0.0	0.0	0.0	1.0	1.0	0.0	0.0	1.0	1.0
OR8K1	No major difference	0.0	0.0	0.0	0.0	0.0	0.0	0.0	0.0	1.0	1.0	0.0	0.0	1.0	1.0
PPIAP26	No major difference	0.0	0.0	0.0	0.0	0.0	0.0	0.0	0.0	1.0	1.0	0.0	0.0	1.0	1.0
FCGR1A	No major difference	0.0	0.0	0.004353741	0.0	0.0	0.014285714285714285	0.0	0.0	1.0	1.0	-1.0	-21.860422	0.3208045902692131	1.0
TKTL2	No major difference	0.0	0.0	0.0	0.0	0.0	0.0	0.0	0.0	1.0	1.0	0.0	0.0	1.0	1.0
MSGN1	No major difference	0.0	0.0	0.0039297747	0.0	0.0	0.014285714285714285	0.0	0.0	1.0	1.0	-1.0	-21.729675	0.320804587380941	1.0
ZNF37CP	No major difference	0.0	0.0	0.0	0.0	0.0	0.0	0.0	0.0	1.0	1.0	0.0	0.0	1.0	1.0
TUBA3E	No major difference	0.0	0.0	0.0	0.0	0.0	0.0	0.0	0.0	1.0	1.0	0.0	0.0	1.0	1.0
CFC1B	No major difference	0.0	0.0	0.0	0.0	0.0	0.0	0.0	0.0	1.0	1.0	0.0	0.0	1.0	1.0
POU4F1	No major difference	0.0	0.0	0.0	0.0	0.0	0.0	0.0	0.0	1.0	1.0	0.0	0.0	1.0	1.0
G6PC2	No major difference	0.0	0.0	0.0	0.0	0.0	0.0	0.0	0.0	1.0	1.0	0.0	0.0	1.0	1.0
CCNO	No major difference	0.0	0.0	0.012732366	0.0	0.0	0.014285714285714285	0.0	0.0	1.0	1.0	-1.0	-23.124565	0.32080459028377156	1.0
OR14K1	No major difference	0.0	0.0	0.0	0.0	0.0	0.0	0.0	0.0	1.0	1.0	0.0	0.0	1.0	1.0
FEZF2	No major difference	0.0	0.0	0.0	0.0	0.0	0.0	0.0	0.0	1.0	1.0	0.0	0.0	1.0	1.0
GOLGA8F	No major difference	0.0	0.0	0.0	0.0	0.0	0.0	0.0	0.0	1.0	1.0	0.0	0.0	1.0	1.0
PANX3	No major difference	0.0	0.0	0.0	0.0	0.0	0.0	0.0	0.0	1.0	1.0	0.0	0.0	1.0	1.0
GPR15	No major difference	0.0	0.0	0.0033000035	0.0	0.0	0.014285714285714285	0.0	0.0	1.0	1.0	-1.0	-21.503668	0.32080459289659924	1.0
MAGED4	No major difference	0.0	0.0	0.0	0.0	0.0	0.0	0.0	0.0	1.0	1.0	0.0	0.0	1.0	1.0
UNC93B2	No major difference	0.0	0.0	0.0	0.0	0.0	0.0	0.0	0.0	1.0	1.0	0.0	0.0	1.0	1.0
OR4K1	No major difference	0.0	0.0	0.0	0.0	0.0	0.0	0.0	0.0	1.0	1.0	0.0	0.0	1.0	1.0
MAGEC1	No major difference	0.0	0.0	0.0	0.0	0.0	0.0	0.0	0.0	1.0	1.0	0.0	0.0	1.0	1.0
RAB39B	No major difference	0.0	0.0	0.0	0.0	0.0	0.0	0.0	0.0	1.0	1.0	0.0	0.0	1.0	1.0
MAGEA8	No major difference	0.0	0.0	0.0	0.0	0.0	0.0	0.0	0.0	1.0	1.0	0.0	0.0	1.0	1.0
CLDN17	No major difference	0.0	0.0	0.0	0.0	0.0	0.0	0.0	0.0	1.0	1.0	0.0	0.0	1.0	1.0
CLDN8	No major difference	0.0	0.0	0.0	0.0	0.0	0.0	0.0	0.0	1.0	1.0	0.0	0.0	1.0	1.0
KCNS2	No major difference	0.0	0.0	0.0	0.0	0.0	0.0	0.0	0.0	1.0	1.0	0.0	0.0	1.0	1.0
NODAL	No major difference	0.0	0.0	0.004631827	0.0	0.0	0.014285714285714285	0.0	0.0	1.0	1.0	-1.0	-21.938732	0.320804594121792	1.0
PRG3	No major difference	0.0	0.0	0.0	0.0	0.0	0.0	0.0	0.0	1.0	1.0	0.0	0.0	1.0	1.0
COX6A2	No major difference	0.0	0.0	0.0	0.0	0.0	0.0	0.0	0.0	1.0	1.0	0.0	0.0	1.0	1.0
ZIC3	No major difference	0.0	0.0	0.0	0.0	0.0	0.0	0.0	0.0	1.0	1.0	0.0	0.0	1.0	1.0
KLHL40	No major difference	0.0	0.0	0.0	0.0	0.0	0.0	0.0	0.0	1.0	1.0	0.0	0.0	1.0	1.0
TIMP4	No major difference	0.0	0.0	0.0	0.0	0.0	0.0	0.0	0.0	1.0	1.0	0.0	0.0	1.0	1.0
CDCP2	No major difference	0.0	0.0	0.028418953	0.0	0.0	0.02857142857142857	0.0	0.0	1.0	1.0	-1.3470223	-24.19372	0.1823804655387032	1.0
CD1C	No major difference	0.0	0.0	0.0	0.0	0.0	0.0	0.0	0.0	1.0	1.0	0.0	0.0	1.0	1.0
CD1B	No major difference	0.0	0.0	0.0	0.0	0.0	0.0	0.0	0.0	1.0	1.0	0.0	0.0	1.0	1.0
CD1E	No major difference	0.0	0.0	0.0	0.0	0.0	0.0	0.0	0.0	1.0	1.0	0.0	0.0	1.0	1.0
HMHB1	No major difference	0.0	0.0	0.0	0.0	0.0	0.0	0.0	0.0	1.0	1.0	0.0	0.0	1.0	1.0
CPA5	No major difference	0.0	0.0	0.0073138177	0.0	0.0	0.014285714285714285	0.0	0.0	1.0	1.0	-1.0	-22.497984	0.3208045949880548	1.0
PAGE5	No major difference	0.0	0.0	0.0	0.0	0.0	0.0	0.0	0.0	1.0	1.0	0.0	0.0	1.0	1.0
OR10J6P	No major difference	0.0	0.0	0.0	0.0	0.0	0.0	0.0	0.0	1.0	1.0	0.0	0.0	1.0	1.0
PLA2G2F	No major difference	0.0	0.0	0.0	0.0	0.0	0.0	0.0	0.0	1.0	1.0	0.0	0.0	1.0	1.0
APOA2	No major difference	0.0	0.0	0.0	0.0	0.0	0.0	0.0	0.0	1.0	1.0	0.0	0.0	1.0	1.0
PRAC1	No major difference	0.0	0.0	0.0	0.0	0.0	0.0	0.0	0.0	1.0	1.0	0.0	0.0	1.0	1.0
ATP5POP1	No major difference	0.0	0.0	0.0	0.0	0.0	0.0	0.0	0.0	1.0	1.0	0.0	0.0	1.0	1.0
TUBBP5	No major difference	0.0	0.0	0.0	0.0	0.0	0.0	0.0	0.0	1.0	1.0	0.0	0.0	1.0	1.0
GJD2	No major difference	0.0	0.0	0.0	0.0	0.0	0.0	0.0	0.0	1.0	1.0	0.0	0.0	1.0	1.0
GOLGA6A	No major difference	0.0	0.0	0.0	0.0	0.0	0.0	0.0	0.0	1.0	1.0	0.0	0.0	1.0	1.0
IRX6	No major difference	0.0	0.0	0.0	0.0	0.0	0.0	0.0	0.0	1.0	1.0	0.0	0.0	1.0	1.0
LCE2B	No major difference	0.0	0.0	0.0	0.0	0.0	0.0	0.0	0.0	1.0	1.0	0.0	0.0	1.0	1.0
SPRR2G	No major difference	0.0	0.0	0.0	0.0	0.0	0.0	0.0	0.0	1.0	1.0	0.0	0.0	1.0	1.0
AGRP	No major difference	0.0	0.0	0.0	0.0	0.0	0.0	0.0	0.0	1.0	1.0	0.0	0.0	1.0	1.0
PIP	No major difference	0.0	0.0	0.0	0.0	0.0	0.0	0.0	0.0	1.0	1.0	0.0	0.0	1.0	1.0
TCAF2P1	No major difference	0.0	0.0	0.0	0.0	0.0	0.0	0.0	0.0	1.0	1.0	0.0	0.0	1.0	1.0
TFF2	No major difference	0.0	0.0	0.0	0.0	0.0	0.0	0.0	0.0	1.0	1.0	0.0	0.0	1.0	1.0
TFF1	No major difference	0.0	0.0	0.0	0.0	0.0	0.0	0.0	0.0	1.0	1.0	0.0	0.0	1.0	1.0
ICOSLG	No major difference	0.0	0.0	0.0	0.0	0.0	0.0	0.0	0.0	1.0	1.0	0.0	0.0	1.0	1.0
FCN2	No major difference	0.0	0.0	0.0	0.0	0.0	0.0	0.0	0.0	1.0	1.0	0.0	0.0	1.0	1.0
LCN1	No major difference	0.0	0.0	0.0	0.0	0.0	0.0	0.0	0.0	1.0	1.0	0.0	0.0	1.0	1.0
ZDHHC12	No major difference	0.0	0.0	0.0033516842	0.0	0.0	0.014285714285714285	0.0	0.0	1.0	1.0	-1.0	-21.523926	0.3208045947710404	1.0
COX6B2	No major difference	0.0	0.0	0.0046213395	0.0	0.0	0.014285714285714285	0.0	0.0	1.0	1.0	-1.0	-21.935875	0.32080459729706695	1.0
TLCD1	No major difference	0.0	0.0	0.006271854	0.0	0.0	0.014285714285714285	0.0	0.0	1.0	1.0	-1.0	-22.313711	0.32080458442604776	1.0
S100A1	No major difference	0.0	0.0	0.0	0.0	0.0	0.0	0.0	0.0	1.0	1.0	0.0	0.0	1.0	1.0
CYP11B1	No major difference	0.0	0.0	0.0	0.0	0.0	0.0	0.0	0.0	1.0	1.0	0.0	0.0	1.0	1.0
LY6K	No major difference	0.0	0.0	0.008880699	0.0	0.0	0.014285714285714285	0.0	0.0	1.0	1.0	-1.0	-22.724474	0.3208045966785573	1.0
FOXH1	No major difference	0.0	0.0	0.0	0.0	0.0	0.0	0.0	0.0	1.0	1.0	0.0	0.0	1.0	1.0
SCGB3A1	No major difference	0.0	0.0	0.0	0.0	0.0	0.0	0.0	0.0	1.0	1.0	0.0	0.0	1.0	1.0
POM121L15P	No major difference	0.0	0.0	0.0	0.0	0.0	0.0	0.0	0.0	1.0	1.0	0.0	0.0	1.0	1.0
ENSG00000161132	No major difference	0.0	0.0	0.0065283743	0.0	0.0	0.014285714285714285	0.0	0.0	1.0	1.0	-1.0	-22.362173	0.32080458160544917	1.0
COX7A1	No major difference	0.0	0.0	0.0059375367	0.0	0.0	0.014285714285714285	0.0	0.0	1.0	1.0	-1.0	-22.247042	0.32080458843950543	1.0
HCRT	No major difference	0.0	0.0	0.0	0.0	0.0	0.0	0.0	0.0	1.0	1.0	0.0	0.0	1.0	1.0
DCD	No major difference	0.0	0.0	0.0	0.0	0.0	0.0	0.0	0.0	1.0	1.0	0.0	0.0	1.0	1.0
OR7G1	No major difference	0.0	0.0	0.0	0.0	0.0	0.0	0.0	0.0	1.0	1.0	0.0	0.0	1.0	1.0
KRT84	No major difference	0.0	0.0	0.0	0.0	0.0	0.0	0.0	0.0	1.0	1.0	0.0	0.0	1.0	1.0
PRR35	No major difference	0.0	0.0	0.0	0.0	0.0	0.0	0.0	0.0	1.0	1.0	0.0	0.0	1.0	1.0
SSTR5	No major difference	0.0	0.0	0.0	0.0	0.0	0.0	0.0	0.0	1.0	1.0	0.0	0.0	1.0	1.0
HS3ST6	No major difference	0.0	0.0	0.0	0.0	0.0	0.0	0.0	0.0	1.0	1.0	0.0	0.0	1.0	1.0
ZG16B	No major difference	0.0	0.0	0.0	0.0	0.0	0.0	0.0	0.0	1.0	1.0	0.0	0.0	1.0	1.0
FGF19	No major difference	0.0	0.0	0.0	0.0	0.0	0.0	0.0	0.0	1.0	1.0	0.0	0.0	1.0	1.0
PDZK1IP1	No major difference	0.0	0.0	0.013996647	0.0	0.0	0.02857142857142857	0.0	0.0	1.0	1.0	-1.3317204	-23.410849	0.18733471162275203	1.0
TAL1	No major difference	0.0	0.0	0.0	0.0	0.0	0.0	0.0	0.0	1.0	1.0	0.0	0.0	1.0	1.0
KNCN	No major difference	0.0	0.0	0.0	0.0	0.0	0.0	0.0	0.0	1.0	1.0	0.0	0.0	1.0	1.0
LSP1P3	No major difference	0.0	0.0	0.0	0.0	0.0	0.0	0.0	0.0	1.0	1.0	0.0	0.0	1.0	1.0
SLAMF9	No major difference	0.0	0.0	0.0	0.0	0.0	0.0	0.0	0.0	1.0	1.0	0.0	0.0	1.0	1.0
OR2M5	No major difference	0.0	0.0	0.0	0.0	0.0	0.0	0.0	0.0	1.0	1.0	0.0	0.0	1.0	1.0
FCRLB	No major difference	0.0	0.0	0.0	0.0	0.0	0.0	0.0	0.0	1.0	1.0	0.0	0.0	1.0	1.0
FCGR3B	No major difference	0.0	0.0	0.0	0.0	0.0	0.0	0.0	0.0	1.0	1.0	0.0	0.0	1.0	1.0
GARIN4	No major difference	0.0	0.0	0.0065283743	0.0	0.0	0.014285714285714285	0.0	0.0	1.0	1.0	-1.0	-22.362173	0.32080458160544917	1.0
MT2P1	No major difference	0.0	0.0	0.0	0.0	0.0	0.0	0.0	0.0	1.0	1.0	0.0	0.0	1.0	1.0
IL20	No major difference	0.0	0.0	0.0	0.0	0.0	0.0	0.0	0.0	1.0	1.0	0.0	0.0	1.0	1.0
KCNF1	No major difference	0.0	0.0	0.0	0.0	0.0	0.0	0.0	0.0	1.0	1.0	0.0	0.0	1.0	1.0
EN1	No major difference	0.0	0.0	0.0	0.0	0.0	0.0	0.0	0.0	1.0	1.0	0.0	0.0	1.0	1.0
INHBB	No major difference	0.0	0.0	0.003926534	0.0	0.0	0.014285714285714285	0.0	0.0	1.0	1.0	-1.0	-21.728619	0.3208045887348009	1.0
BIRC8	No major difference	0.0	0.0	0.0	0.0	0.0	0.0	0.0	0.0	1.0	1.0	0.0	0.0	1.0	1.0
PDHA2	No major difference	0.0	0.0	0.0	0.0	0.0	0.0	0.0	0.0	1.0	1.0	0.0	0.0	1.0	1.0
LCE3D	No major difference	0.0	0.0	0.0	0.0	0.0	0.0	0.0	0.0	1.0	1.0	0.0	0.0	1.0	1.0
SMCP	No major difference	0.0	0.0	0.0	0.0	0.0	0.0	0.0	0.0	1.0	1.0	0.0	0.0	1.0	1.0
BMP10	No major difference	0.0	0.0	0.0	0.0	0.0	0.0	0.0	0.0	1.0	1.0	0.0	0.0	1.0	1.0
S100A12	No major difference	0.0	0.0	0.0	0.0	0.0	0.0	0.0	0.0	1.0	1.0	0.0	0.0	1.0	1.0
CRYGC	No major difference	0.0	0.0	0.0	0.0	0.0	0.0	0.0	0.0	1.0	1.0	0.0	0.0	1.0	1.0
ALPP	No major difference	0.0	0.0	0.0	0.0	0.0	0.0	0.0	0.0	1.0	1.0	0.0	0.0	1.0	1.0
ALPG	No major difference	0.0	0.0	0.0	0.0	0.0	0.0	0.0	0.0	1.0	1.0	0.0	0.0	1.0	1.0
CCKAR	No major difference	0.0	0.0	0.009259902	0.0	0.0	0.014285714285714285	0.0	0.0	1.0	1.0	-1.0	-22.772297	0.32080459514062926	1.0
CXCR1	No major difference	0.0	0.0	0.0	0.0	0.0	0.0	0.0	0.0	1.0	1.0	0.0	0.0	1.0	1.0
PPBP	No major difference	0.0	0.0	0.0	0.0	0.0	0.0	0.0	0.0	1.0	1.0	0.0	0.0	1.0	1.0
PF4	No major difference	0.0	0.0	0.0	0.0	0.0	0.0	0.0	0.0	1.0	1.0	0.0	0.0	1.0	1.0
TCF23	No major difference	0.0	0.0	0.0	0.0	0.0	0.0	0.0	0.0	1.0	1.0	0.0	0.0	1.0	1.0
CAMK2N2	No major difference	0.0	0.0	0.0	0.0	0.0	0.0	0.0	0.0	1.0	1.0	0.0	0.0	1.0	1.0
CLDN19	No major difference	0.0	0.0	0.0	0.0	0.0	0.0	0.0	0.0	1.0	1.0	0.0	0.0	1.0	1.0
CAMP	No major difference	0.0	0.0	0.0	0.0	0.0	0.0	0.0	0.0	1.0	1.0	0.0	0.0	1.0	1.0
CAMKV	No major difference	0.0	0.0	0.0	0.0	0.0	0.0	0.0	0.0	1.0	1.0	0.0	0.0	1.0	1.0
NPY5R	No major difference	0.0	0.0	0.0	0.0	0.0	0.0	0.0	0.0	1.0	1.0	0.0	0.0	1.0	1.0
SPZ1	No major difference	0.0	0.0	0.0	0.0	0.0	0.0	0.0	0.0	1.0	1.0	0.0	0.0	1.0	1.0
TMEM174	No major difference	0.0	0.0	0.0	0.0	0.0	0.0	0.0	0.0	1.0	1.0	0.0	0.0	1.0	1.0
CARTPT	No major difference	0.0	0.0	0.0	0.0	0.0	0.0	0.0	0.0	1.0	1.0	0.0	0.0	1.0	1.0
FAM170A	No major difference	0.0	0.0	0.0	0.0	0.0	0.0	0.0	0.0	1.0	1.0	0.0	0.0	1.0	1.0
IL3	No major difference	0.0	0.0	0.0	0.0	0.0	0.0	0.0	0.0	1.0	1.0	0.0	0.0	1.0	1.0
GDF9	No major difference	0.0	0.0	0.0	0.0	0.0	0.0	0.0	0.0	1.0	1.0	0.0	0.0	1.0	1.0
FABP7	No major difference	0.0	0.0	0.0	0.0	0.0	0.0	0.0	0.0	1.0	1.0	0.0	0.0	1.0	1.0
TLX3	No major difference	0.0	0.0	0.0	0.0	0.0	0.0	0.0	0.0	1.0	1.0	0.0	0.0	1.0	1.0
H2AC1	No major difference	0.0	0.0	0.0	0.0	0.0	0.0	0.0	0.0	1.0	1.0	0.0	0.0	1.0	1.0
FAM183BP	No major difference	0.0	0.0	0.0	0.0	0.0	0.0	0.0	0.0	1.0	1.0	0.0	0.0	1.0	1.0
SMAD5-AS1	No major difference	0.0	0.0	0.0	0.0	0.0	0.0	0.0	0.0	1.0	1.0	0.0	0.0	1.0	1.0
SLC35G3	No major difference	0.0	0.0	0.0	0.0	0.0	0.0	0.0	0.0	1.0	1.0	0.0	0.0	1.0	1.0
SOX17	No major difference	0.0	0.0	0.0	0.0	0.0	0.0	0.0	0.0	1.0	1.0	0.0	0.0	1.0	1.0
EN2	No major difference	0.0	0.0	0.0	0.0	0.0	0.0	0.0	0.0	1.0	1.0	0.0	0.0	1.0	1.0
DEFA4	No major difference	0.0	0.0	0.0	0.0	0.0	0.0	0.0	0.0	1.0	1.0	0.0	0.0	1.0	1.0
UNCX	No major difference	0.0	0.0	0.0	0.0	0.0	0.0	0.0	0.0	1.0	1.0	0.0	0.0	1.0	1.0
SPAG11B	No major difference	0.0	0.0	0.0	0.0	0.0	0.0	0.0	0.0	1.0	1.0	0.0	0.0	1.0	1.0
PRKACG	No major difference	0.0	0.0	0.0	0.0	0.0	0.0	0.0	0.0	1.0	1.0	0.0	0.0	1.0	1.0
NKX6-3	No major difference	0.0	0.0	0.0	0.0	0.0	0.0	0.0	0.0	1.0	1.0	0.0	0.0	1.0	1.0
PRSS37	No major difference	0.0	0.0	0.0	0.0	0.0	0.0	0.0	0.0	1.0	1.0	0.0	0.0	1.0	1.0
LLCFC1	No major difference	0.0	0.0	0.0	0.0	0.0	0.0	0.0	0.0	1.0	1.0	0.0	0.0	1.0	1.0
NCF1C	No major difference	0.0	0.0	0.0	0.0	0.0	0.0	0.0	0.0	1.0	1.0	0.0	0.0	1.0	1.0
RNF183	No major difference	0.0	0.0	0.006847556	0.0	0.0	0.014285714285714285	0.0	0.0	1.0	1.0	-1.0	-22.419518	0.320804592134035	1.0
OR1Q1	No major difference	0.0	0.0	0.0	0.0	0.0	0.0	0.0	0.0	1.0	1.0	0.0	0.0	1.0	1.0
OR1K1	No major difference	0.0	0.0	0.0	0.0	0.0	0.0	0.0	0.0	1.0	1.0	0.0	0.0	1.0	1.0
GPR101	No major difference	0.0	0.0	0.0	0.0	0.0	0.0	0.0	0.0	1.0	1.0	0.0	0.0	1.0	1.0
FOLR2	No major difference	0.0	0.0	0.0	0.0	0.0	0.0	0.0	0.0	1.0	1.0	0.0	0.0	1.0	1.0
MBL2	No major difference	0.0	0.0	0.0	0.0	0.0	0.0	0.0	0.0	1.0	1.0	0.0	0.0	1.0	1.0
RPL10L	No major difference	0.0	0.0	0.0	0.0	0.0	0.0	0.0	0.0	1.0	1.0	0.0	0.0	1.0	1.0
KBTBD6	No major difference	0.0	0.0	0.0040089	0.0	0.0	0.014285714285714285	0.0	0.0	1.0	1.0	-1.0	-21.755226	0.32080459604430894	1.0
SSX3	No major difference	0.0	0.0	0.0	0.0	0.0	0.0	0.0	0.0	1.0	1.0	0.0	0.0	1.0	1.0
SOHLH1	No major difference	0.0	0.0	0.0	0.0	0.0	0.0	0.0	0.0	1.0	1.0	0.0	0.0	1.0	1.0
SLC39A2	No major difference	0.0	0.0	0.0	0.0	0.0	0.0	0.0	0.0	1.0	1.0	0.0	0.0	1.0	1.0
RNASE7	No major difference	0.0	0.0	0.0	0.0	0.0	0.0	0.0	0.0	1.0	1.0	0.0	0.0	1.0	1.0
SERPINA12	No major difference	0.0	0.0	0.0	0.0	0.0	0.0	0.0	0.0	1.0	1.0	0.0	0.0	1.0	1.0
C1QL3	No major difference	0.0	0.0	0.0	0.0	0.0	0.0	0.0	0.0	1.0	1.0	0.0	0.0	1.0	1.0
TRIM51HP	No major difference	0.0	0.0	0.0	0.0	0.0	0.0	0.0	0.0	1.0	1.0	0.0	0.0	1.0	1.0
ENSG00000166104	No major difference	0.0	0.0	0.0	0.0	0.0	0.0	0.0	0.0	1.0	1.0	0.0	0.0	1.0	1.0
SPATA19	No major difference	0.0	0.0	0.0	0.0	0.0	0.0	0.0	0.0	1.0	1.0	0.0	0.0	1.0	1.0
LRTM2	No major difference	0.0	0.0	0.0	0.0	0.0	0.0	0.0	0.0	1.0	1.0	0.0	0.0	1.0	1.0
POTED	No major difference	0.0	0.0	0.0	0.0	0.0	0.0	0.0	0.0	1.0	1.0	0.0	0.0	1.0	1.0
OR10A5	No major difference	0.0	0.0	0.0	0.0	0.0	0.0	0.0	0.0	1.0	1.0	0.0	0.0	1.0	1.0
SERPINB7	No major difference	0.0	0.0	0.0	0.0	0.0	0.0	0.0	0.0	1.0	1.0	0.0	0.0	1.0	1.0
OR5P1P	No major difference	0.0	0.0	0.0	0.0	0.0	0.0	0.0	0.0	1.0	1.0	0.0	0.0	1.0	1.0
CLEC4D	No major difference	0.0	0.0	0.0	0.0	0.0	0.0	0.0	0.0	1.0	1.0	0.0	0.0	1.0	1.0
HSBP1P2	No major difference	0.0	0.0	0.0	0.0	0.0	0.0	0.0	0.0	1.0	1.0	0.0	0.0	1.0	1.0
CDH16	No major difference	0.0	0.0	0.0	0.0	0.0	0.0	0.0	0.0	1.0	1.0	0.0	0.0	1.0	1.0
MC4R	No major difference	0.0	0.0	0.0	0.0	0.0	0.0	0.0	0.0	1.0	1.0	0.0	0.0	1.0	1.0
SERPINB12	No major difference	0.0	0.0	0.0	0.0	0.0	0.0	0.0	0.0	1.0	1.0	0.0	0.0	1.0	1.0
OR5M13P	No major difference	0.0	0.0	0.0	0.0	0.0	0.0	0.0	0.0	1.0	1.0	0.0	0.0	1.0	1.0
MESP1	No major difference	0.0	0.0	0.0	0.0	0.0	0.0	0.0	0.0	1.0	1.0	0.0	0.0	1.0	1.0
OR4D6	No major difference	0.0	0.0	0.0	0.0	0.0	0.0	0.0	0.0	1.0	1.0	0.0	0.0	1.0	1.0
MIR202HG	No major difference	0.0	0.0	0.0	0.0	0.0	0.0	0.0	0.0	1.0	1.0	0.0	0.0	1.0	1.0
ENSG00000167046	No major difference	0.0	0.0	0.0	0.0	0.0	0.0	0.0	0.0	1.0	1.0	0.0	0.0	1.0	1.0
C16orf92	No major difference	0.0	0.0	0.0	0.0	0.0	0.0	0.0	0.0	1.0	1.0	0.0	0.0	1.0	1.0
CD3D	No major difference	0.0	0.0	0.0	0.0	0.0	0.0	0.0	0.0	1.0	1.0	0.0	0.0	1.0	1.0
OR51I1	No major difference	0.0	0.0	0.0	0.0	0.0	0.0	0.0	0.0	1.0	1.0	0.0	0.0	1.0	1.0
OR51Q1	No major difference	0.0	0.0	0.0	0.0	0.0	0.0	0.0	0.0	1.0	1.0	0.0	0.0	1.0	1.0
POM121L3P	No major difference	0.0	0.0	0.0	0.0	0.0	0.0	0.0	0.0	1.0	1.0	0.0	0.0	1.0	1.0
LINC00905	No major difference	0.0	0.0	0.0	0.0	0.0	0.0	0.0	0.0	1.0	1.0	0.0	0.0	1.0	1.0
LALBA	No major difference	0.0	0.0	0.0	0.0	0.0	0.0	0.0	0.0	1.0	1.0	0.0	0.0	1.0	1.0
AQP2	No major difference	0.0	0.0	0.0	0.0	0.0	0.0	0.0	0.0	1.0	1.0	0.0	0.0	1.0	1.0
ANKRD33	No major difference	0.0	0.0	0.0	0.0	0.0	0.0	0.0	0.0	1.0	1.0	0.0	0.0	1.0	1.0
LY6D	No major difference	0.0	0.0	0.0	0.0	0.0	0.0	0.0	0.0	1.0	1.0	0.0	0.0	1.0	1.0
HSD11B1L	No major difference	0.0	0.0	0.0	0.0	0.0	0.0	0.0	0.0	1.0	1.0	0.0	0.0	1.0	1.0
KLK4	No major difference	0.0	0.0	0.0	0.0	0.0	0.0	0.0	0.0	1.0	1.0	0.0	0.0	1.0	1.0
KLK2	No major difference	0.0	0.0	0.0	0.0	0.0	0.0	0.0	0.0	1.0	1.0	0.0	0.0	1.0	1.0
KLK6	No major difference	0.0	0.0	0.0	0.0	0.0	0.0	0.0	0.0	1.0	1.0	0.0	0.0	1.0	1.0
KLK11	No major difference	0.0	0.0	0.0	0.0	0.0	0.0	0.0	0.0	1.0	1.0	0.0	0.0	1.0	1.0
KLK13	No major difference	0.0	0.0	0.006007449	0.0	0.0	0.014285714285714285	0.0	0.0	1.0	1.0	-1.0	-22.26133	0.3208045956051606	1.0
KRT80	No major difference	0.0	0.0	0.011950823	0.0	0.0	0.014285714285714285	0.0	0.0	1.0	1.0	-1.0	-23.056229	0.32080458828795205	1.0
KRT1	No major difference	0.0	0.0	0.0	0.0	0.0	0.0	0.0	0.0	1.0	1.0	0.0	0.0	1.0	1.0
CABP2	No major difference	0.0	0.0	0.0	0.0	0.0	0.0	0.0	0.0	1.0	1.0	0.0	0.0	1.0	1.0
NUDT8	No major difference	0.0	0.0	0.0	0.0	0.0	0.0	0.0	0.0	1.0	1.0	0.0	0.0	1.0	1.0
OR8J3	No major difference	0.0	0.0	0.0	0.0	0.0	0.0	0.0	0.0	1.0	1.0	0.0	0.0	1.0	1.0
OR5I1	No major difference	0.0	0.0	0.0	0.0	0.0	0.0	0.0	0.0	1.0	1.0	0.0	0.0	1.0	1.0
CD300C	No major difference	0.0	0.0	0.0	0.0	0.0	0.0	0.0	0.0	1.0	1.0	0.0	0.0	1.0	1.0
KRT24	No major difference	0.0	0.0	0.0	0.0	0.0	0.0	0.0	0.0	1.0	1.0	0.0	0.0	1.0	1.0
SOST	No major difference	0.0	0.0	0.0	0.0	0.0	0.0	0.0	0.0	1.0	1.0	0.0	0.0	1.0	1.0
ZNF355P	No major difference	0.0	0.0	0.0	0.0	0.0	0.0	0.0	0.0	1.0	1.0	0.0	0.0	1.0	1.0
OR1F1	No major difference	0.0	0.0	0.0	0.0	0.0	0.0	0.0	0.0	1.0	1.0	0.0	0.0	1.0	1.0
OR2W6P	No major difference	0.0	0.0	0.0	0.0	0.0	0.0	0.0	0.0	1.0	1.0	0.0	0.0	1.0	1.0
H3-4	No major difference	0.0	0.0	0.0	0.0	0.0	0.0	0.0	0.0	1.0	1.0	0.0	0.0	1.0	1.0
OR2C1	No major difference	0.0	0.0	0.0	0.0	0.0	0.0	0.0	0.0	1.0	1.0	0.0	0.0	1.0	1.0
PTF1A	No major difference	0.0	0.0	0.0	0.0	0.0	0.0	0.0	0.0	1.0	1.0	0.0	0.0	1.0	1.0
FOXI1	No major difference	0.0	0.0	0.0	0.0	0.0	0.0	0.0	0.0	1.0	1.0	0.0	0.0	1.0	1.0
CX3CR1	No major difference	0.0	0.0	0.009416059	0.0	0.0	0.02857142857142857	0.0	0.0	1.0	1.0	-1.4244288	-22.962175	0.15882955146146938	1.0
PPDPFL	No major difference	0.0	0.0	0.0	0.0	0.0	0.0	0.0	0.0	1.0	1.0	0.0	0.0	1.0	1.0
INSM2	No major difference	0.0	0.0	0.0	0.0	0.0	0.0	0.0	0.0	1.0	1.0	0.0	0.0	1.0	1.0
KLHL30	No major difference	0.0	0.0	0.0	0.0	0.0	0.0	0.0	0.0	1.0	1.0	0.0	0.0	1.0	1.0
SFTPC	No major difference	0.0	0.0	0.0	0.0	0.0	0.0	0.0	0.0	1.0	1.0	0.0	0.0	1.0	1.0
GBX2	No major difference	0.0	0.0	0.0	0.0	0.0	0.0	0.0	0.0	1.0	1.0	0.0	0.0	1.0	1.0
SCGB1D1	No major difference	0.0	0.0	0.0	0.0	0.0	0.0	0.0	0.0	1.0	1.0	0.0	0.0	1.0	1.0
MYL1	No major difference	0.0	0.0	0.0	0.0	0.0	0.0	0.0	0.0	1.0	1.0	0.0	0.0	1.0	1.0
CRYGA	No major difference	0.0	0.0	0.0	0.0	0.0	0.0	0.0	0.0	1.0	1.0	0.0	0.0	1.0	1.0
DYNLRB2	No major difference	0.0	0.0	0.0	0.0	0.0	0.0	0.0	0.0	1.0	1.0	0.0	0.0	1.0	1.0
WFDC13	No major difference	0.0	0.0	0.0	0.0	0.0	0.0	0.0	0.0	1.0	1.0	0.0	0.0	1.0	1.0
WFDC12	No major difference	0.0	0.0	0.0	0.0	0.0	0.0	0.0	0.0	1.0	1.0	0.0	0.0	1.0	1.0
SHOX2	No major difference	0.0	0.0	0.0	0.0	0.0	0.0	0.0	0.0	1.0	1.0	0.0	0.0	1.0	1.0
OR13J1	No major difference	0.0	0.0	0.0	0.0	0.0	0.0	0.0	0.0	1.0	1.0	0.0	0.0	1.0	1.0
SOX14	No major difference	0.0	0.0	0.0	0.0	0.0	0.0	0.0	0.0	1.0	1.0	0.0	0.0	1.0	1.0
CTRB2	No major difference	0.0	0.0	0.0	0.0	0.0	0.0	0.0	0.0	1.0	1.0	0.0	0.0	1.0	1.0
TRIM49	No major difference	0.0	0.0	0.0	0.0	0.0	0.0	0.0	0.0	1.0	1.0	0.0	0.0	1.0	1.0
PMCHL1	No major difference	0.0	0.0	0.0	0.0	0.0	0.0	0.0	0.0	1.0	1.0	0.0	0.0	1.0	1.0
OR7E102P	No major difference	0.0	0.0	0.0	0.0	0.0	0.0	0.0	0.0	1.0	1.0	0.0	0.0	1.0	1.0
KLK7	No major difference	0.0	0.0	0.0	0.0	0.0	0.0	0.0	0.0	1.0	1.0	0.0	0.0	1.0	1.0
VCX3A	No major difference	0.0	0.0	0.0	0.0	0.0	0.0	0.0	0.0	1.0	1.0	0.0	0.0	1.0	1.0
ACTBL2	No major difference	0.0	0.0	0.0	0.0	0.0	0.0	0.0	0.0	1.0	1.0	0.0	0.0	1.0	1.0
ENSG00000169164	No major difference	0.0	0.0	0.0	0.0	0.0	0.0	0.0	0.0	1.0	1.0	0.0	0.0	1.0	1.0
IL13	No major difference	0.0	0.0	0.0	0.0	0.0	0.0	0.0	0.0	1.0	1.0	0.0	0.0	1.0	1.0
OR6F1	No major difference	0.0	0.0	0.0	0.0	0.0	0.0	0.0	0.0	1.0	1.0	0.0	0.0	1.0	1.0
ADRB2	No major difference	0.0	0.0	0.024715766	0.0	0.0	0.014285714285714285	0.0	0.0	1.0	1.0	-1.0	-23.78468	0.3208045942735472	1.0
RPL36P14	No major difference	0.0	0.0	0.0	0.0	0.0	0.0	0.0	0.0	1.0	1.0	0.0	0.0	1.0	1.0
HSPB3	No major difference	0.0	0.0	0.0	0.0	0.0	0.0	0.0	0.0	1.0	1.0	0.0	0.0	1.0	1.0
NR0B1	No major difference	0.0	0.0	0.0	0.0	0.0	0.0	0.0	0.0	1.0	1.0	0.0	0.0	1.0	1.0
C22orf15	No major difference	0.0	0.0	0.0070390315	0.0	0.0	0.014285714285714285	0.0	0.0	1.0	1.0	-1.0	-22.452463	0.3208045849654071	1.0
GUSBP12	No major difference	0.0	0.0	0.0	0.0	0.0	0.0	0.0	0.0	1.0	1.0	0.0	0.0	1.0	1.0
RNASE2	No major difference	0.0	0.0	0.0037757938	0.0	0.0	0.014285714285714285	0.0	0.0	1.0	1.0	-1.0	-21.67829	0.32080458724525884	1.0
RNASE3	No major difference	0.0	0.0	0.0	0.0	0.0	0.0	0.0	0.0	1.0	1.0	0.0	0.0	1.0	1.0
RNASE6	No major difference	0.0	0.0	0.0	0.0	0.0	0.0	0.0	0.0	1.0	1.0	0.0	0.0	1.0	1.0
CD52	No major difference	0.0	0.0	0.0	0.0	0.0	0.0	0.0	0.0	1.0	1.0	0.0	0.0	1.0	1.0
SPRR1B	No major difference	0.0	0.0	0.0	0.0	0.0	0.0	0.0	0.0	1.0	1.0	0.0	0.0	1.0	1.0
SPRR1A	No major difference	0.0	0.0	0.0	0.0	0.0	0.0	0.0	0.0	1.0	1.0	0.0	0.0	1.0	1.0
OR4K14	No major difference	0.0	0.0	0.0	0.0	0.0	0.0	0.0	0.0	1.0	1.0	0.0	0.0	1.0	1.0
HTRA4	No major difference	0.0	0.0	0.010366992	0.0	0.0	0.014285714285714285	0.0	0.0	1.0	1.0	-1.0	-22.899683	0.3208045864059795	1.0
MUC15	No major difference	0.0	0.0	0.0	0.0	0.0	0.0	0.0	0.0	1.0	1.0	0.0	0.0	1.0	1.0
VPREB1	No major difference	0.0	0.0	0.0	0.0	0.0	0.0	0.0	0.0	1.0	1.0	0.0	0.0	1.0	1.0
CLIC3	No major difference	0.0	0.0	0.0	0.0	0.0	0.0	0.0	0.0	1.0	1.0	0.0	0.0	1.0	1.0
GKN1	No major difference	0.0	0.0	0.0	0.0	0.0	0.0	0.0	0.0	1.0	1.0	0.0	0.0	1.0	1.0
BCRP2	No major difference	0.0	0.0	0.0	0.0	0.0	0.0	0.0	0.0	1.0	1.0	0.0	0.0	1.0	1.0
DRD5	No major difference	0.0	0.0	0.0	0.0	0.0	0.0	0.0	0.0	1.0	1.0	0.0	0.0	1.0	1.0
MT1B	No major difference	0.0	0.0	0.0	0.0	0.0	0.0	0.0	0.0	1.0	1.0	0.0	0.0	1.0	1.0
GP9	No major difference	0.0	0.0	0.0	0.0	0.0	0.0	0.0	0.0	1.0	1.0	0.0	0.0	1.0	1.0
ACTRT2	No major difference	0.0	0.0	0.0	0.0	0.0	0.0	0.0	0.0	1.0	1.0	0.0	0.0	1.0	1.0
PRY2	No major difference	0.0	0.0	0.0	0.0	0.0	0.0	0.0	0.0	1.0	1.0	0.0	0.0	1.0	1.0
RBMY1HP	No major difference	0.0	0.0	0.0	0.0	0.0	0.0	0.0	0.0	1.0	1.0	0.0	0.0	1.0	1.0
GSX1	No major difference	0.0	0.0	0.0	0.0	0.0	0.0	0.0	0.0	1.0	1.0	0.0	0.0	1.0	1.0
TSPY14P	No major difference	0.0	0.0	0.0	0.0	0.0	0.0	0.0	0.0	1.0	1.0	0.0	0.0	1.0	1.0
HSFY2	No major difference	0.0	0.0	0.0	0.0	0.0	0.0	0.0	0.0	1.0	1.0	0.0	0.0	1.0	1.0
SERPINA9	No major difference	0.0	0.0	0.0	0.0	0.0	0.0	0.0	0.0	1.0	1.0	0.0	0.0	1.0	1.0
FOXD4	No major difference	0.0	0.0	0.0	0.0	0.0	0.0	0.0	0.0	1.0	1.0	0.0	0.0	1.0	1.0
GPR25	No major difference	0.0	0.0	0.0	0.0	0.0	0.0	0.0	0.0	1.0	1.0	0.0	0.0	1.0	1.0
HOXD12	No major difference	0.0	0.0	0.0	0.0	0.0	0.0	0.0	0.0	1.0	1.0	0.0	0.0	1.0	1.0
MRGPRX1	No major difference	0.0	0.0	0.0	0.0	0.0	0.0	0.0	0.0	1.0	1.0	0.0	0.0	1.0	1.0
CST5	No major difference	0.0	0.0	0.0	0.0	0.0	0.0	0.0	0.0	1.0	1.0	0.0	0.0	1.0	1.0
CST2	No major difference	0.0	0.0	0.0	0.0	0.0	0.0	0.0	0.0	1.0	1.0	0.0	0.0	1.0	1.0
CST1	No major difference	0.0	0.0	0.0	0.0	0.0	0.0	0.0	0.0	1.0	1.0	0.0	0.0	1.0	1.0
KRT78	No major difference	0.0	0.0	0.0	0.0	0.0	0.0	0.0	0.0	1.0	1.0	0.0	0.0	1.0	1.0
CD14	No major difference	0.0	0.0	0.0	0.0	0.0	0.0	0.0	0.0	1.0	1.0	0.0	0.0	1.0	1.0
KRT6C	No major difference	0.0	0.0	0.0	0.0	0.0	0.0	0.0	0.0	1.0	1.0	0.0	0.0	1.0	1.0
KRT74	No major difference	0.0	0.0	0.0	0.0	0.0	0.0	0.0	0.0	1.0	1.0	0.0	0.0	1.0	1.0
IRX1	No major difference	0.0	0.0	0.0	0.0	0.0	0.0	0.0	0.0	1.0	1.0	0.0	0.0	1.0	1.0
SIX2	No major difference	0.0	0.0	0.0	0.0	0.0	0.0	0.0	0.0	1.0	1.0	0.0	0.0	1.0	1.0
OR10A3	No major difference	0.0	0.0	0.0	0.0	0.0	0.0	0.0	0.0	1.0	1.0	0.0	0.0	1.0	1.0
OR5E1P	No major difference	0.0	0.0	0.0	0.0	0.0	0.0	0.0	0.0	1.0	1.0	0.0	0.0	1.0	1.0
TPD52L3	No major difference	0.0	0.0	0.0	0.0	0.0	0.0	0.0	0.0	1.0	1.0	0.0	0.0	1.0	1.0
OR10A4	No major difference	0.0	0.0	0.0	0.0	0.0	0.0	0.0	0.0	1.0	1.0	0.0	0.0	1.0	1.0
LMOD2	No major difference	0.0	0.0	0.0	0.0	0.0	0.0	0.0	0.0	1.0	1.0	0.0	0.0	1.0	1.0
GPR27	No major difference	0.0	0.0	0.0	0.0	0.0	0.0	0.0	0.0	1.0	1.0	0.0	0.0	1.0	1.0
PSG6	No major difference	0.0	0.0	0.0	0.0	0.0	0.0	0.0	0.0	1.0	1.0	0.0	0.0	1.0	1.0
PLA2G1B	No major difference	0.0	0.0	0.0	0.0	0.0	0.0	0.0	0.0	1.0	1.0	0.0	0.0	1.0	1.0
TRH	No major difference	0.0	0.0	0.0	0.0	0.0	0.0	0.0	0.0	1.0	1.0	0.0	0.0	1.0	1.0
OR7G3	No major difference	0.0	0.0	0.0	0.0	0.0	0.0	0.0	0.0	1.0	1.0	0.0	0.0	1.0	1.0
OR7G2	No major difference	0.0	0.0	0.0	0.0	0.0	0.0	0.0	0.0	1.0	1.0	0.0	0.0	1.0	1.0
TEX13B	No major difference	0.0	0.0	0.0	0.0	0.0	0.0	0.0	0.0	1.0	1.0	0.0	0.0	1.0	1.0
PGK2	No major difference	0.0	0.0	0.0	0.0	0.0	0.0	0.0	0.0	1.0	1.0	0.0	0.0	1.0	1.0
OR8B12	No major difference	0.0	0.0	0.0	0.0	0.0	0.0	0.0	0.0	1.0	1.0	0.0	0.0	1.0	1.0
DDI1	No major difference	0.0	0.0	0.0	0.0	0.0	0.0	0.0	0.0	1.0	1.0	0.0	0.0	1.0	1.0
LINC00208	No major difference	0.0	0.0	0.0	0.0	0.0	0.0	0.0	0.0	1.0	1.0	0.0	0.0	1.0	1.0
OR4D5	No major difference	0.0	0.0	0.0	0.0	0.0	0.0	0.0	0.0	1.0	1.0	0.0	0.0	1.0	1.0
OR13H1	No major difference	0.0	0.0	0.0	0.0	0.0	0.0	0.0	0.0	1.0	1.0	0.0	0.0	1.0	1.0
SIGLEC17P	No major difference	0.0	0.0	0.0	0.0	0.0	0.0	0.0	0.0	1.0	1.0	0.0	0.0	1.0	1.0
OBP2B	No major difference	0.0	0.0	0.0	0.0	0.0	0.0	0.0	0.0	1.0	1.0	0.0	0.0	1.0	1.0
HSFX1	No major difference	0.0	0.0	0.0	0.0	0.0	0.0	0.0	0.0	1.0	1.0	0.0	0.0	1.0	1.0
OR2K2	No major difference	0.0	0.0	0.0	0.0	0.0	0.0	0.0	0.0	1.0	1.0	0.0	0.0	1.0	1.0
RLN3	No major difference	0.0	0.0	0.0	0.0	0.0	0.0	0.0	0.0	1.0	1.0	0.0	0.0	1.0	1.0
OPRPN	No major difference	0.0	0.0	0.0	0.0	0.0	0.0	0.0	0.0	1.0	1.0	0.0	0.0	1.0	1.0
CSN3	No major difference	0.0	0.0	0.0	0.0	0.0	0.0	0.0	0.0	1.0	1.0	0.0	0.0	1.0	1.0
NPTX1	No major difference	0.0	0.0	0.004629951	0.0	0.0	0.014285714285714285	0.0	0.0	1.0	1.0	-1.0	-21.938221	0.3208045822885994	1.0
KRT38	No major difference	0.0	0.0	0.0	0.0	0.0	0.0	0.0	0.0	1.0	1.0	0.0	0.0	1.0	1.0
APLN	No major difference	0.0	0.0	0.0077920337	0.0	0.0	0.02857142857142857	0.0	0.0	1.0	1.0	-1.4133586	-22.718395	0.16204589442928308	1.0
KRTAP4-4	No major difference	0.0	0.0	0.0	0.0	0.0	0.0	0.0	0.0	1.0	1.0	0.0	0.0	1.0	1.0
KRT9	No major difference	0.0	0.0	0.0	0.0	0.0	0.0	0.0	0.0	1.0	1.0	0.0	0.0	1.0	1.0
XAGE5	No major difference	0.0	0.0	0.0	0.0	0.0	0.0	0.0	0.0	1.0	1.0	0.0	0.0	1.0	1.0
ZNF524	No major difference	0.0	0.0	0.0	0.0	0.0	0.0	0.0	0.0	1.0	1.0	0.0	0.0	1.0	1.0
KRT27	No major difference	0.0	0.0	0.0	0.0	0.0	0.0	0.0	0.0	1.0	1.0	0.0	0.0	1.0	1.0
CDK5R2	No major difference	0.0	0.0	0.0	0.0	0.0	0.0	0.0	0.0	1.0	1.0	0.0	0.0	1.0	1.0
OR1L6	No major difference	0.0	0.0	0.0	0.0	0.0	0.0	0.0	0.0	1.0	1.0	0.0	0.0	1.0	1.0
OR1L3	No major difference	0.0	0.0	0.0	0.0	0.0	0.0	0.0	0.0	1.0	1.0	0.0	0.0	1.0	1.0
SSX6P	No major difference	0.0	0.0	0.0	0.0	0.0	0.0	0.0	0.0	1.0	1.0	0.0	0.0	1.0	1.0
SPACA5	No major difference	0.0	0.0	0.0	0.0	0.0	0.0	0.0	0.0	1.0	1.0	0.0	0.0	1.0	1.0
OR1N2	No major difference	0.0	0.0	0.019724837	0.0	0.0	0.014285714285714285	0.0	0.0	1.0	1.0	-1.0	-23.571806	0.3208045972743092	1.0
OR1N1	No major difference	0.0	0.0	0.0	0.0	0.0	0.0	0.0	0.0	1.0	1.0	0.0	0.0	1.0	1.0
OTP	No major difference	0.0	0.0	0.0	0.0	0.0	0.0	0.0	0.0	1.0	1.0	0.0	0.0	1.0	1.0
ECEL1	No major difference	0.0	0.0	0.0	0.0	0.0	0.0	0.0	0.0	1.0	1.0	0.0	0.0	1.0	1.0
PTCRA	No major difference	0.0	0.0	0.0	0.0	0.0	0.0	0.0	0.0	1.0	1.0	0.0	0.0	1.0	1.0
LKAAEAR1	No major difference	0.0	0.0	0.0	0.0	0.0	0.0	0.0	0.0	1.0	1.0	0.0	0.0	1.0	1.0
DEFB4A	No major difference	0.0	0.0	0.0	0.0	0.0	0.0	0.0	0.0	1.0	1.0	0.0	0.0	1.0	1.0
SPATA46	No major difference	0.0	0.0	0.0	0.0	0.0	0.0	0.0	0.0	1.0	1.0	0.0	0.0	1.0	1.0
NXNL1	No major difference	0.0	0.0	0.0	0.0	0.0	0.0	0.0	0.0	1.0	1.0	0.0	0.0	1.0	1.0
UTF1	No major difference	0.0	0.0	0.0	0.0	0.0	0.0	0.0	0.0	1.0	1.0	0.0	0.0	1.0	1.0
PCDHB1	No major difference	0.0	0.0	0.0	0.0	0.0	0.0	0.0	0.0	1.0	1.0	0.0	0.0	1.0	1.0
IFNB1	No major difference	0.0	0.0	0.0	0.0	0.0	0.0	0.0	0.0	1.0	1.0	0.0	0.0	1.0	1.0
AQP4	No major difference	0.0	0.0	0.0	0.0	0.0	0.0	0.0	0.0	1.0	1.0	0.0	0.0	1.0	1.0
OR10H3	No major difference	0.0	0.0	0.0	0.0	0.0	0.0	0.0	0.0	1.0	1.0	0.0	0.0	1.0	1.0
OR10H2	No major difference	0.0	0.0	0.0	0.0	0.0	0.0	0.0	0.0	1.0	1.0	0.0	0.0	1.0	1.0
OR52A5	No major difference	0.0	0.0	0.0	0.0	0.0	0.0	0.0	0.0	1.0	1.0	0.0	0.0	1.0	1.0
C11orf40	No major difference	0.0	0.0	0.0	0.0	0.0	0.0	0.0	0.0	1.0	1.0	0.0	0.0	1.0	1.0
OR52P2P	No major difference	0.0	0.0	0.0	0.0	0.0	0.0	0.0	0.0	1.0	1.0	0.0	0.0	1.0	1.0
LRRC15	No major difference	0.0	0.0	0.0	0.0	0.0	0.0	0.0	0.0	1.0	1.0	0.0	0.0	1.0	1.0
TEX37	No major difference	0.0	0.0	0.0	0.0	0.0	0.0	0.0	0.0	1.0	1.0	0.0	0.0	1.0	1.0
OR1A2	No major difference	0.0	0.0	0.0	0.0	0.0	0.0	0.0	0.0	1.0	1.0	0.0	0.0	1.0	1.0
HMGN1P35	No major difference	0.0	0.0	0.0	0.0	0.0	0.0	0.0	0.0	1.0	1.0	0.0	0.0	1.0	1.0
OR4C11	No major difference	0.0	0.0	0.0	0.0	0.0	0.0	0.0	0.0	1.0	1.0	0.0	0.0	1.0	1.0
OR8U1	No major difference	0.0	0.0	0.0	0.0	0.0	0.0	0.0	0.0	1.0	1.0	0.0	0.0	1.0	1.0
OR4X2	No major difference	0.0	0.0	0.0	0.0	0.0	0.0	0.0	0.0	1.0	1.0	0.0	0.0	1.0	1.0
ATOH1	No major difference	0.0	0.0	0.018695792	0.0	0.0	0.04285714285714286	0.0	0.0	1.0	1.0	-1.7250402	-23.888836	0.08899698663389036	1.0
OR10V1	No major difference	0.0	0.0	0.0	0.0	0.0	0.0	0.0	0.0	1.0	1.0	0.0	0.0	1.0	1.0
GOLGA2P3Y	No major difference	0.0	0.0	0.0	0.0	0.0	0.0	0.0	0.0	1.0	1.0	0.0	0.0	1.0	1.0
OR5B12	No major difference	0.0	0.0	0.0	0.0	0.0	0.0	0.0	0.0	1.0	1.0	0.0	0.0	1.0	1.0
OR5B2	No major difference	0.0	0.0	0.0	0.0	0.0	0.0	0.0	0.0	1.0	1.0	0.0	0.0	1.0	1.0
INSL5	No major difference	0.0	0.0	0.0	0.0	0.0	0.0	0.0	0.0	1.0	1.0	0.0	0.0	1.0	1.0
OR5AR1	No major difference	0.0	0.0	0.0	0.0	0.0	0.0	0.0	0.0	1.0	1.0	0.0	0.0	1.0	1.0
PRSS30P	No major difference	0.0	0.0	0.0	0.0	0.0	0.0	0.0	0.0	1.0	1.0	0.0	0.0	1.0	1.0
OR5AP2	No major difference	0.0	0.0	0.0	0.0	0.0	0.0	0.0	0.0	1.0	1.0	0.0	0.0	1.0	1.0
AGXT	No major difference	0.0	0.0	0.0	0.0	0.0	0.0	0.0	0.0	1.0	1.0	0.0	0.0	1.0	1.0
OR8J1	No major difference	0.0	0.0	0.0	0.0	0.0	0.0	0.0	0.0	1.0	1.0	0.0	0.0	1.0	1.0
FAM170B	No major difference	0.0	0.0	0.0	0.0	0.0	0.0	0.0	0.0	1.0	1.0	0.0	0.0	1.0	1.0
CTSW	No major difference	0.0	0.0	0.0	0.0	0.0	0.0	0.0	0.0	1.0	1.0	0.0	0.0	1.0	1.0
OR10AD1	No major difference	0.0	0.0	0.0	0.0	0.0	0.0	0.0	0.0	1.0	1.0	0.0	0.0	1.0	1.0
MOS	No major difference	0.0	0.0	0.0	0.0	0.0	0.0	0.0	0.0	1.0	1.0	0.0	0.0	1.0	1.0
OR4D9	No major difference	0.0	0.0	0.0	0.0	0.0	0.0	0.0	0.0	1.0	1.0	0.0	0.0	1.0	1.0
RPL12P13	No major difference	0.0	0.0	0.0	0.0	0.0	0.0	0.0	0.0	1.0	1.0	0.0	0.0	1.0	1.0
OR5B3	No major difference	0.0	0.0	0.0	0.0	0.0	0.0	0.0	0.0	1.0	1.0	0.0	0.0	1.0	1.0
OR10W1	No major difference	0.0	0.0	0.0	0.0	0.0	0.0	0.0	0.0	1.0	1.0	0.0	0.0	1.0	1.0
ZBTB8OSP2	No major difference	0.0	0.0	0.0	0.0	0.0	0.0	0.0	0.0	1.0	1.0	0.0	0.0	1.0	1.0
KRT2	No major difference	0.0	0.0	0.0	0.0	0.0	0.0	0.0	0.0	1.0	1.0	0.0	0.0	1.0	1.0
COX6B1P3	No major difference	0.0	0.0	0.0	0.0	0.0	0.0	0.0	0.0	1.0	1.0	0.0	0.0	1.0	1.0
MRGPRD	No major difference	0.0	0.0	0.0	0.0	0.0	0.0	0.0	0.0	1.0	1.0	0.0	0.0	1.0	1.0
FRG2C	No major difference	0.0	0.0	0.0	0.0	0.0	0.0	0.0	0.0	1.0	1.0	0.0	0.0	1.0	1.0
UNC93B3	No major difference	0.0	0.0	0.0	0.0	0.0	0.0	0.0	0.0	1.0	1.0	0.0	0.0	1.0	1.0
RXFP4	No major difference	0.0	0.0	0.0	0.0	0.0	0.0	0.0	0.0	1.0	1.0	0.0	0.0	1.0	1.0
HSPA6	No major difference	0.0	0.0	0.0	0.0	0.0	0.0	0.0	0.0	1.0	1.0	0.0	0.0	1.0	1.0
C11orf86	No major difference	0.0	0.0	0.0	0.0	0.0	0.0	0.0	0.0	1.0	1.0	0.0	0.0	1.0	1.0
GPR151	No major difference	0.0	0.0	0.0	0.0	0.0	0.0	0.0	0.0	1.0	1.0	0.0	0.0	1.0	1.0
GPR148	No major difference	0.0	0.0	0.0	0.0	0.0	0.0	0.0	0.0	1.0	1.0	0.0	0.0	1.0	1.0
CST9	No major difference	0.0	0.0	0.0	0.0	0.0	0.0	0.0	0.0	1.0	1.0	0.0	0.0	1.0	1.0
ENSG00000173357	No major difference	0.0	0.0	0.0	0.0	0.0	0.0	0.0	0.0	1.0	1.0	0.0	0.0	1.0	1.0
ENSG00000173366	No major difference	0.0	0.0	0.0	0.0	0.0	0.0	0.0	0.0	1.0	1.0	0.0	0.0	1.0	1.0
IQCF1	No major difference	0.0	0.0	0.0	0.0	0.0	0.0	0.0	0.0	1.0	1.0	0.0	0.0	1.0	1.0
INSM1	No major difference	0.0	0.0	0.0	0.0	0.0	0.0	0.0	0.0	1.0	1.0	0.0	0.0	1.0	1.0
GPRC6A	No major difference	0.0	0.0	0.002189465	0.0	0.0	0.014285714285714285	0.0	0.0	1.0	1.0	-1.0	-20.959536	0.3208045845449414	1.0
APOBEC4	No major difference	0.0	0.0	0.0	0.0	0.0	0.0	0.0	0.0	1.0	1.0	0.0	0.0	1.0	1.0
HES3	No major difference	0.0	0.0	0.0	0.0	0.0	0.0	0.0	0.0	1.0	1.0	0.0	0.0	1.0	1.0
SPDYE2B	No major difference	0.0	0.0	0.027605247	0.0	0.0	0.014285714285714285	0.0	0.0	1.0	1.0	-1.0	-23.884594	0.32080460017004236	1.0
ENSG00000173727	No major difference	0.0	0.0	0.0	0.0	0.0	0.0	0.0	0.0	1.0	1.0	0.0	0.0	1.0	1.0
PPIAP7	No major difference	0.0	0.0	0.0	0.0	0.0	0.0	0.0	0.0	1.0	1.0	0.0	0.0	1.0	1.0
CCDC13-AS1	No major difference	0.0	0.0	0.0	0.0	0.0	0.0	0.0	0.0	1.0	1.0	0.0	0.0	1.0	1.0
TIGD3	No major difference	0.0	0.0	0.0	0.0	0.0	0.0	0.0	0.0	1.0	1.0	0.0	0.0	1.0	1.0
PIFO	No major difference	0.0	0.0	0.0	0.0	0.0	0.0	0.0	0.0	1.0	1.0	0.0	0.0	1.0	1.0
ZNF80	No major difference	0.0	0.0	0.03137888	0.0	0.0	0.02857142857142857	0.0	0.0	1.0	1.0	-1.2968626	-24.254524	0.19899847897583386	1.0
ZNHIT2	No major difference	0.0	0.0	0.0	0.0	0.0	0.0	0.0	0.0	1.0	1.0	0.0	0.0	1.0	1.0
EVX2	No major difference	0.0	0.0	0.0	0.0	0.0	0.0	0.0	0.0	1.0	1.0	0.0	0.0	1.0	1.0
SLC16A11	No major difference	0.0	0.0	0.0	0.0	0.0	0.0	0.0	0.0	1.0	1.0	0.0	0.0	1.0	1.0
TRHR	No major difference	0.0	0.0	0.0	0.0	0.0	0.0	0.0	0.0	1.0	1.0	0.0	0.0	1.0	1.0
PPIAP80	No major difference	0.0	0.0	0.0	0.0	0.0	0.0	0.0	0.0	1.0	1.0	0.0	0.0	1.0	1.0
SLC26A9	No major difference	0.0	0.0	0.0033516842	0.0	0.0	0.014285714285714285	0.0	0.0	1.0	1.0	-1.0	-21.523926	0.3208045947710404	1.0
TTC9B	No major difference	0.0	0.0	0.0	0.0	0.0	0.0	0.0	0.0	1.0	1.0	0.0	0.0	1.0	1.0
TMEM81	No major difference	0.0	0.0	0.0	0.0	0.0	0.0	0.0	0.0	1.0	1.0	0.0	0.0	1.0	1.0
RPL10P2	No major difference	0.0	0.0	0.0	0.0	0.0	0.0	0.0	0.0	1.0	1.0	0.0	0.0	1.0	1.0
OR7D4	No major difference	0.0	0.0	0.002662141	0.0	0.0	0.014285714285714285	0.0	0.0	1.0	1.0	-1.0	-21.220898	0.32080458691947794	1.0
VN1R6P	No major difference	0.0	0.0	0.0	0.0	0.0	0.0	0.0	0.0	1.0	1.0	0.0	0.0	1.0	1.0
FAM47DP	No major difference	0.0	0.0	0.0	0.0	0.0	0.0	0.0	0.0	1.0	1.0	0.0	0.0	1.0	1.0
LEP	No major difference	0.0	0.0	0.0060379184	0.0	0.0	0.014285714285714285	0.0	0.0	1.0	1.0	-1.0	-22.2675	0.32080459651193327	1.0
ODAPH	No major difference	0.0	0.0	0.0	0.0	0.0	0.0	0.0	0.0	1.0	1.0	0.0	0.0	1.0	1.0
AMY1B	No major difference	0.0	0.0	0.0	0.0	0.0	0.0	0.0	0.0	1.0	1.0	0.0	0.0	1.0	1.0
OR5M3	No major difference	0.0	0.0	0.0	0.0	0.0	0.0	0.0	0.0	1.0	1.0	0.0	0.0	1.0	1.0
FUT1	No major difference	0.0	0.0	0.0	0.0	0.0	0.0	0.0	0.0	1.0	1.0	0.0	0.0	1.0	1.0
OR5J2	No major difference	0.0	0.0	0.0	0.0	0.0	0.0	0.0	0.0	1.0	1.0	0.0	0.0	1.0	1.0
ZIC4	No major difference	0.0	0.0	0.0	0.0	0.0	0.0	0.0	0.0	1.0	1.0	0.0	0.0	1.0	1.0
OR10AG1	No major difference	0.0	0.0	0.0	0.0	0.0	0.0	0.0	0.0	1.0	1.0	0.0	0.0	1.0	1.0
OR4S2	No major difference	0.0	0.0	0.0	0.0	0.0	0.0	0.0	0.0	1.0	1.0	0.0	0.0	1.0	1.0
RTP1	No major difference	0.0	0.0	0.0	0.0	0.0	0.0	0.0	0.0	1.0	1.0	0.0	0.0	1.0	1.0
WFDC5	No major difference	0.0	0.0	0.0	0.0	0.0	0.0	0.0	0.0	1.0	1.0	0.0	0.0	1.0	1.0
OR2T1	No major difference	0.0	0.0	0.0	0.0	0.0	0.0	0.0	0.0	1.0	1.0	0.0	0.0	1.0	1.0
GAL3ST3	No major difference	0.0	0.0	0.0	0.0	0.0	0.0	0.0	0.0	1.0	1.0	0.0	0.0	1.0	1.0
DOLK	No major difference	0.0	0.0	0.0	0.0	0.0	0.0	0.0	0.0	1.0	1.0	0.0	0.0	1.0	1.0
CATSPER1	No major difference	0.0	0.0	0.003349719	0.0	0.0	0.014285714285714285	0.0	0.0	1.0	1.0	-1.0	-21.523163	0.32080458615227603	1.0
CST6	No major difference	0.0	0.0	0.0	0.0	0.0	0.0	0.0	0.0	1.0	1.0	0.0	0.0	1.0	1.0
NF1P5	No major difference	0.0	0.0	0.0	0.0	0.0	0.0	0.0	0.0	1.0	1.0	0.0	0.0	1.0	1.0
PROP1	No major difference	0.0	0.0	0.009410878	0.0	0.0	0.014285714285714285	0.0	0.0	1.0	1.0	-1.0	-22.7907	0.3208045991107479	1.0
APOF	No major difference	0.0	0.0	0.0	0.0	0.0	0.0	0.0	0.0	1.0	1.0	0.0	0.0	1.0	1.0
OR10P1	No major difference	0.0	0.0	0.0	0.0	0.0	0.0	0.0	0.0	1.0	1.0	0.0	0.0	1.0	1.0
OR52W1	No major difference	0.0	0.0	0.0	0.0	0.0	0.0	0.0	0.0	1.0	1.0	0.0	0.0	1.0	1.0
ACRP1	No major difference	0.0	0.0	0.0	0.0	0.0	0.0	0.0	0.0	1.0	1.0	0.0	0.0	1.0	1.0
GPR152	No major difference	0.0	0.0	0.0	0.0	0.0	0.0	0.0	0.0	1.0	1.0	0.0	0.0	1.0	1.0
OR4B1	No major difference	0.0	0.0	0.0	0.0	0.0	0.0	0.0	0.0	1.0	1.0	0.0	0.0	1.0	1.0
PRM1	No major difference	0.0	0.0	0.0	0.0	0.0	0.0	0.0	0.0	1.0	1.0	0.0	0.0	1.0	1.0
RBMXL3	No major difference	0.0	0.0	0.0	0.0	0.0	0.0	0.0	0.0	1.0	1.0	0.0	0.0	1.0	1.0
RWDD4P2	No major difference	0.0	0.0	0.0	0.0	0.0	0.0	0.0	0.0	1.0	1.0	0.0	0.0	1.0	1.0
LINC02915	No major difference	0.0	0.0	0.0065283743	0.0	0.0	0.014285714285714285	0.0	0.0	1.0	1.0	-1.0	-22.362173	0.32080458160544917	1.0
EIF3KP1	No major difference	0.0	0.0	0.0	0.0	0.0	0.0	0.0	0.0	1.0	1.0	0.0	0.0	1.0	1.0
SFN	No major difference	0.0	0.0	0.0	0.0	0.0	0.0	0.0	0.0	1.0	1.0	0.0	0.0	1.0	1.0
OR52B3P	No major difference	0.0	0.0	0.0	0.0	0.0	0.0	0.0	0.0	1.0	1.0	0.0	0.0	1.0	1.0
CBLL2	No major difference	0.0	0.0	0.0	0.0	0.0	0.0	0.0	0.0	1.0	1.0	0.0	0.0	1.0	1.0
FAM172BP	No major difference	0.0	0.0	0.0	0.0	0.0	0.0	0.0	0.0	1.0	1.0	0.0	0.0	1.0	1.0
GAPT	No major difference	0.0	0.0	0.0	0.0	0.0	0.0	0.0	0.0	1.0	1.0	0.0	0.0	1.0	1.0
TMEM270	No major difference	0.0	0.0	0.0	0.0	0.0	0.0	0.0	0.0	1.0	1.0	0.0	0.0	1.0	1.0
FAM220BP	No major difference	0.0	0.0	0.0	0.0	0.0	0.0	0.0	0.0	1.0	1.0	0.0	0.0	1.0	1.0
AMIGO3	No major difference	0.0	0.0	0.0	0.0	0.0	0.0	0.0	0.0	1.0	1.0	0.0	0.0	1.0	1.0
RPL36P3	No major difference	0.0	0.0	0.0	0.0	0.0	0.0	0.0	0.0	1.0	1.0	0.0	0.0	1.0	1.0
KCNE5	No major difference	0.0	0.0	0.0	0.0	0.0	0.0	0.0	0.0	1.0	1.0	0.0	0.0	1.0	1.0
ZNF683	No major difference	0.0	0.0	0.0	0.0	0.0	0.0	0.0	0.0	1.0	1.0	0.0	0.0	1.0	1.0
AQP7P4	No major difference	0.0	0.0	0.0	0.0	0.0	0.0	0.0	0.0	1.0	1.0	0.0	0.0	1.0	1.0
UFSP1	No major difference	0.0	0.0	0.0	0.0	0.0	0.0	0.0	0.0	1.0	1.0	0.0	0.0	1.0	1.0
MC5R	No major difference	0.0	0.0	0.0	0.0	0.0	0.0	0.0	0.0	1.0	1.0	0.0	0.0	1.0	1.0
FOXG1	No major difference	0.0	0.0	0.0	0.0	0.0	0.0	0.0	0.0	1.0	1.0	0.0	0.0	1.0	1.0
ENSG00000176183	No major difference	0.0	0.0	0.0	0.0	0.0	0.0	0.0	0.0	1.0	1.0	0.0	0.0	1.0	1.0
OR11H4	No major difference	0.0	0.0	0.0	0.0	0.0	0.0	0.0	0.0	1.0	1.0	0.0	0.0	1.0	1.0
OR4D11	No major difference	0.0	0.0	0.0	0.0	0.0	0.0	0.0	0.0	1.0	1.0	0.0	0.0	1.0	1.0
OR11H6	No major difference	0.0	0.0	0.0	0.0	0.0	0.0	0.0	0.0	1.0	1.0	0.0	0.0	1.0	1.0
OR4K17	No major difference	0.0	0.0	0.0	0.0	0.0	0.0	0.0	0.0	1.0	1.0	0.0	0.0	1.0	1.0
ENSG00000176232	No major difference	0.0	0.0	0.0	0.0	0.0	0.0	0.0	0.0	1.0	1.0	0.0	0.0	1.0	1.0
RPP38-DT	No major difference	0.0	0.0	0.0	0.0	0.0	0.0	0.0	0.0	1.0	1.0	0.0	0.0	1.0	1.0
OR51B6	No major difference	0.0	0.0	0.0	0.0	0.0	0.0	0.0	0.0	1.0	1.0	0.0	0.0	1.0	1.0
CDV3P1	No major difference	0.0	0.0	0.0	0.0	0.0	0.0	0.0	0.0	1.0	1.0	0.0	0.0	1.0	1.0
OR4K13	No major difference	0.0	0.0	0.0	0.0	0.0	0.0	0.0	0.0	1.0	1.0	0.0	0.0	1.0	1.0
HMGB4	No major difference	0.0	0.0	0.0	0.0	0.0	0.0	0.0	0.0	1.0	1.0	0.0	0.0	1.0	1.0
CYCSP34	No major difference	0.0	0.0	0.0	0.0	0.0	0.0	0.0	0.0	1.0	1.0	0.0	0.0	1.0	1.0
OR4K5	No major difference	0.0	0.0	0.0	0.0	0.0	0.0	0.0	0.0	1.0	1.0	0.0	0.0	1.0	1.0
IDSP1	No major difference	0.0	0.0	0.0	0.0	0.0	0.0	0.0	0.0	1.0	1.0	0.0	0.0	1.0	1.0
OR4K3	No major difference	0.0	0.0	0.0	0.0	0.0	0.0	0.0	0.0	1.0	1.0	0.0	0.0	1.0	1.0
OR4M1	No major difference	0.0	0.0	0.0	0.0	0.0	0.0	0.0	0.0	1.0	1.0	0.0	0.0	1.0	1.0
FOXN3P1	No major difference	0.0	0.0	0.0	0.0	0.0	0.0	0.0	0.0	1.0	1.0	0.0	0.0	1.0	1.0
ENSG00000176320	No major difference	0.0	0.0	0.006910492	0.0	0.0	0.014285714285714285	0.0	0.0	1.0	1.0	-1.0	-22.430462	0.32080458982750076	1.0
PFN1P10	No major difference	0.0	0.0	0.0	0.0	0.0	0.0	0.0	0.0	1.0	1.0	0.0	0.0	1.0	1.0
PRR18	No major difference	0.0	0.0	0.0	0.0	0.0	0.0	0.0	0.0	1.0	1.0	0.0	0.0	1.0	1.0
OR5AN1	No major difference	0.0	0.0	0.0	0.0	0.0	0.0	0.0	0.0	1.0	1.0	0.0	0.0	1.0	1.0
OR10AC1	No major difference	0.0	0.0	0.0	0.0	0.0	0.0	0.0	0.0	1.0	1.0	0.0	0.0	1.0	1.0
OR4C5	No major difference	0.0	0.0	0.0	0.0	0.0	0.0	0.0	0.0	1.0	1.0	0.0	0.0	1.0	1.0
OR4C3	No major difference	0.0	0.0	0.0	0.0	0.0	0.0	0.0	0.0	1.0	1.0	0.0	0.0	1.0	1.0
OR4S1	No major difference	0.0	0.0	0.0	0.0	0.0	0.0	0.0	0.0	1.0	1.0	0.0	0.0	1.0	1.0
DCAF4L2	No major difference	0.0	0.0	0.0	0.0	0.0	0.0	0.0	0.0	1.0	1.0	0.0	0.0	1.0	1.0
OR4X1	No major difference	0.0	0.0	0.0	0.0	0.0	0.0	0.0	0.0	1.0	1.0	0.0	0.0	1.0	1.0
LINC02914	No major difference	0.0	0.0	0.0	0.0	0.0	0.0	0.0	0.0	1.0	1.0	0.0	0.0	1.0	1.0
NANOGP1	No major difference	0.0	0.0	0.0044211103	0.0	0.0	0.014285714285714285	0.0	0.0	1.0	1.0	-1.0	-21.879894	0.3208045814018705	1.0
OR4F17	No major difference	0.0	0.0	0.0	0.0	0.0	0.0	0.0	0.0	1.0	1.0	0.0	0.0	1.0	1.0
OR51V1	No major difference	0.0	0.0	0.0	0.0	0.0	0.0	0.0	0.0	1.0	1.0	0.0	0.0	1.0	1.0
MAGEB6	No major difference	0.0	0.0	0.0	0.0	0.0	0.0	0.0	0.0	1.0	1.0	0.0	0.0	1.0	1.0
OR52Z1P	No major difference	0.0	0.0	0.0	0.0	0.0	0.0	0.0	0.0	1.0	1.0	0.0	0.0	1.0	1.0
PAK6-AS1	No major difference	0.0	0.0	0.0	0.0	0.0	0.0	0.0	0.0	1.0	1.0	0.0	0.0	1.0	1.0
ZNF285BP	No major difference	0.0	0.0	0.0	0.0	0.0	0.0	0.0	0.0	1.0	1.0	0.0	0.0	1.0	1.0
MAGEB18	No major difference	0.0	0.0	0.0	0.0	0.0	0.0	0.0	0.0	1.0	1.0	0.0	0.0	1.0	1.0
DEFB104A	No major difference	0.0	0.0	0.0	0.0	0.0	0.0	0.0	0.0	1.0	1.0	0.0	0.0	1.0	1.0
OR52E2	No major difference	0.0	0.0	0.0	0.0	0.0	0.0	0.0	0.0	1.0	1.0	0.0	0.0	1.0	1.0
DEFB103A	No major difference	0.0	0.0	0.0	0.0	0.0	0.0	0.0	0.0	1.0	1.0	0.0	0.0	1.0	1.0
METTL1P1	No major difference	0.0	0.0	0.0	0.0	0.0	0.0	0.0	0.0	1.0	1.0	0.0	0.0	1.0	1.0
IRX5	No major difference	0.0	0.0	0.0	0.0	0.0	0.0	0.0	0.0	1.0	1.0	0.0	0.0	1.0	1.0
KRT18P28	No major difference	0.0	0.0	0.0	0.0	0.0	0.0	0.0	0.0	1.0	1.0	0.0	0.0	1.0	1.0
ENSG00000176882	No major difference	0.0	0.0	0.0	0.0	0.0	0.0	0.0	0.0	1.0	1.0	0.0	0.0	1.0	1.0
OR51G2	No major difference	0.0	0.0	0.0	0.0	0.0	0.0	0.0	0.0	1.0	1.0	0.0	0.0	1.0	1.0
OR51A7	No major difference	0.0	0.0	0.0	0.0	0.0	0.0	0.0	0.0	1.0	1.0	0.0	0.0	1.0	1.0
OR51T1	No major difference	0.0	0.0	0.0	0.0	0.0	0.0	0.0	0.0	1.0	1.0	0.0	0.0	1.0	1.0
OR51H1	No major difference	0.0	0.0	0.0	0.0	0.0	0.0	0.0	0.0	1.0	1.0	0.0	0.0	1.0	1.0
OR51S1	No major difference	0.0	0.0	0.0	0.0	0.0	0.0	0.0	0.0	1.0	1.0	0.0	0.0	1.0	1.0
TOB2P1	No major difference	0.0	0.0	0.022200024	0.0	0.0	0.014285714285714285	0.0	0.0	1.0	1.0	-1.0	-23.684883	0.3208045945517892	1.0
RPL7L1P11	No major difference	0.0	0.0	0.0	0.0	0.0	0.0	0.0	0.0	1.0	1.0	0.0	0.0	1.0	1.0
HCG4	No major difference	0.0	0.0	0.0	0.0	0.0	0.0	0.0	0.0	1.0	1.0	0.0	0.0	1.0	1.0
DEFB104B	No major difference	0.0	0.0	0.0	0.0	0.0	0.0	0.0	0.0	1.0	1.0	0.0	0.0	1.0	1.0
IFNW1	No major difference	0.0	0.0	0.0	0.0	0.0	0.0	0.0	0.0	1.0	1.0	0.0	0.0	1.0	1.0
CETN1	No major difference	0.0	0.0	0.0	0.0	0.0	0.0	0.0	0.0	1.0	1.0	0.0	0.0	1.0	1.0
NUDT4B	No major difference	0.0	0.0	0.0	0.0	0.0	0.0	0.0	0.0	1.0	1.0	0.0	0.0	1.0	1.0
OR2T35	No major difference	0.0	0.0	0.0	0.0	0.0	0.0	0.0	0.0	1.0	1.0	0.0	0.0	1.0	1.0
SPACA4	No major difference	0.0	0.0	0.0	0.0	0.0	0.0	0.0	0.0	1.0	1.0	0.0	0.0	1.0	1.0
OR2T33	No major difference	0.0	0.0	0.0	0.0	0.0	0.0	0.0	0.0	1.0	1.0	0.0	0.0	1.0	1.0
OR2M1P	No major difference	0.0	0.0	0.0	0.0	0.0	0.0	0.0	0.0	1.0	1.0	0.0	0.0	1.0	1.0
DEFB4B	No major difference	0.0	0.0	0.0	0.0	0.0	0.0	0.0	0.0	1.0	1.0	0.0	0.0	1.0	1.0
OR2AJ1	No major difference	0.0	0.0	0.003926534	0.0	0.0	0.014285714285714285	0.0	0.0	1.0	1.0	-1.0	-21.728619	0.3208045887348009	1.0
CLDN22	No major difference	0.0	0.0	0.0	0.0	0.0	0.0	0.0	0.0	1.0	1.0	0.0	0.0	1.0	1.0
FLJ13224	No major difference	0.0	0.0	0.0	0.0	0.0	0.0	0.0	0.0	1.0	1.0	0.0	0.0	1.0	1.0
CBX3P1	No major difference	0.0	0.0	0.0	0.0	0.0	0.0	0.0	0.0	1.0	1.0	0.0	0.0	1.0	1.0
ENSG00000177452	No major difference	0.0	0.0	0.0	0.0	0.0	0.0	0.0	0.0	1.0	1.0	0.0	0.0	1.0	1.0
OR2T8	No major difference	0.0	0.0	0.0	0.0	0.0	0.0	0.0	0.0	1.0	1.0	0.0	0.0	1.0	1.0
ACOT4	No major difference	0.0	0.0	0.0	0.0	0.0	0.0	0.0	0.0	1.0	1.0	0.0	0.0	1.0	1.0
OLIG3	No major difference	0.0	0.0	0.0	0.0	0.0	0.0	0.0	0.0	1.0	1.0	0.0	0.0	1.0	1.0
OR2G3	No major difference	0.0	0.0	0.0	0.0	0.0	0.0	0.0	0.0	1.0	1.0	0.0	0.0	1.0	1.0
ZBED2	No major difference	0.0	0.0	0.0	0.0	0.0	0.0	0.0	0.0	1.0	1.0	0.0	0.0	1.0	1.0
VCX2	No major difference	0.0	0.0	0.0	0.0	0.0	0.0	0.0	0.0	1.0	1.0	0.0	0.0	1.0	1.0
IRX3	No major difference	0.0	0.0	0.0	0.0	0.0	0.0	0.0	0.0	1.0	1.0	0.0	0.0	1.0	1.0
OR2B11	No major difference	0.0	0.0	0.0	0.0	0.0	0.0	0.0	0.0	1.0	1.0	0.0	0.0	1.0	1.0
NHLH2	No major difference	0.0	0.0	0.0	0.0	0.0	0.0	0.0	0.0	1.0	1.0	0.0	0.0	1.0	1.0
FAM187B	No major difference	0.0	0.0	0.0	0.0	0.0	0.0	0.0	0.0	1.0	1.0	0.0	0.0	1.0	1.0
GIMAP3P	No major difference	0.0	0.0	0.0	0.0	0.0	0.0	0.0	0.0	1.0	1.0	0.0	0.0	1.0	1.0
ENSG00000177596	No major difference	0.0	0.0	0.0	0.0	0.0	0.0	0.0	0.0	1.0	1.0	0.0	0.0	1.0	1.0
DEFB114	No major difference	0.0	0.0	0.0	0.0	0.0	0.0	0.0	0.0	1.0	1.0	0.0	0.0	1.0	1.0
MAGEB10	No major difference	0.0	0.0	0.0	0.0	0.0	0.0	0.0	0.0	1.0	1.0	0.0	0.0	1.0	1.0
ENSG00000177699	No major difference	0.0	0.0	0.0	0.0	0.0	0.0	0.0	0.0	1.0	1.0	0.0	0.0	1.0	1.0
SLC35G5	No major difference	0.0	0.0	0.0	0.0	0.0	0.0	0.0	0.0	1.0	1.0	0.0	0.0	1.0	1.0
RPS2P2	No major difference	0.0	0.0	0.0	0.0	0.0	0.0	0.0	0.0	1.0	1.0	0.0	0.0	1.0	1.0
TMEM78	No major difference	0.0	0.0	0.0	0.0	0.0	0.0	0.0	0.0	1.0	1.0	0.0	0.0	1.0	1.0
YWHAQP4	No major difference	0.0	0.0	0.0	0.0	0.0	0.0	0.0	0.0	1.0	1.0	0.0	0.0	1.0	1.0
SPATA31C2	No major difference	0.0	0.0	0.0	0.0	0.0	0.0	0.0	0.0	1.0	1.0	0.0	0.0	1.0	1.0
CAPZA3	No major difference	0.0	0.0	0.0	0.0	0.0	0.0	0.0	0.0	1.0	1.0	0.0	0.0	1.0	1.0
ODF3	No major difference	0.0	0.0	0.0	0.0	0.0	0.0	0.0	0.0	1.0	1.0	0.0	0.0	1.0	1.0
GPR150	No major difference	0.0	0.0	0.0	0.0	0.0	0.0	0.0	0.0	1.0	1.0	0.0	0.0	1.0	1.0
TSPYL6	No major difference	0.0	0.0	0.0	0.0	0.0	0.0	0.0	0.0	1.0	1.0	0.0	0.0	1.0	1.0
TWF1P1	No major difference	0.0	0.0	0.0	0.0	0.0	0.0	0.0	0.0	1.0	1.0	0.0	0.0	1.0	1.0
ENSG00000178107	No major difference	0.0	0.0	0.0	0.0	0.0	0.0	0.0	0.0	1.0	1.0	0.0	0.0	1.0	1.0
FAM27E5	No major difference	0.0	0.0	0.0	0.0	0.0	0.0	0.0	0.0	1.0	1.0	0.0	0.0	1.0	1.0
AMER3	No major difference	0.0	0.0	0.0	0.0	0.0	0.0	0.0	0.0	1.0	1.0	0.0	0.0	1.0	1.0
SPINK6	No major difference	0.0	0.0	0.0	0.0	0.0	0.0	0.0	0.0	1.0	1.0	0.0	0.0	1.0	1.0
LINC02907	No major difference	0.0	0.0	0.0	0.0	0.0	0.0	0.0	0.0	1.0	1.0	0.0	0.0	1.0	1.0
TNP2	No major difference	0.0	0.0	0.0	0.0	0.0	0.0	0.0	0.0	1.0	1.0	0.0	0.0	1.0	1.0
SPAG11A	No major difference	0.0	0.0	0.0	0.0	0.0	0.0	0.0	0.0	1.0	1.0	0.0	0.0	1.0	1.0
CALML5	No major difference	0.0	0.0	0.0	0.0	0.0	0.0	0.0	0.0	1.0	1.0	0.0	0.0	1.0	1.0
CCDC185	No major difference	0.0	0.0	0.0	0.0	0.0	0.0	0.0	0.0	1.0	1.0	0.0	0.0	1.0	1.0
NEUROG2	No major difference	0.0	0.0	0.0	0.0	0.0	0.0	0.0	0.0	1.0	1.0	0.0	0.0	1.0	1.0
LINC00314	No major difference	0.0	0.0	0.0059375367	0.0	0.0	0.014285714285714285	0.0	0.0	1.0	1.0	-1.0	-22.247042	0.32080458843950543	1.0
H3P16	No major difference	0.0	0.0	0.0	0.0	0.0	0.0	0.0	0.0	1.0	1.0	0.0	0.0	1.0	1.0
NECAP1P1	No major difference	0.0	0.0	0.02591513	0.0	0.0	0.014285714285714285	0.0	0.0	1.0	1.0	-1.0	-23.827856	0.32080460120450927	1.0
AMBN	No major difference	0.0	0.0	0.0	0.0	0.0	0.0	0.0	0.0	1.0	1.0	0.0	0.0	1.0	1.0
CTXN1	No major difference	0.0	0.0	0.0	0.0	0.0	0.0	0.0	0.0	1.0	1.0	0.0	0.0	1.0	1.0
OR6B3	No major difference	0.0	0.0	0.0	0.0	0.0	0.0	0.0	0.0	1.0	1.0	0.0	0.0	1.0	1.0
DEFB125	No major difference	0.0	0.0	0.0	0.0	0.0	0.0	0.0	0.0	1.0	1.0	0.0	0.0	1.0	1.0
GAPDHP29	No major difference	0.0	0.0	0.0	0.0	0.0	0.0	0.0	0.0	1.0	1.0	0.0	0.0	1.0	1.0
OTOS	No major difference	0.0	0.0	0.003542425	0.0	0.0	0.014285714285714285	0.0	0.0	1.0	1.0	-1.0	-21.59585	0.3208045978748396	1.0
PPIAP33	No major difference	0.0	0.0	0.0	0.0	0.0	0.0	0.0	0.0	1.0	1.0	0.0	0.0	1.0	1.0
ARMC10P1	No major difference	0.0	0.0	0.0	0.0	0.0	0.0	0.0	0.0	1.0	1.0	0.0	0.0	1.0	1.0
DYNAP	No major difference	0.0	0.0	0.0	0.0	0.0	0.0	0.0	0.0	1.0	1.0	0.0	0.0	1.0	1.0
ENSG00000178715	No major difference	0.0	0.0	0.0	0.0	0.0	0.0	0.0	0.0	1.0	1.0	0.0	0.0	1.0	1.0
RPP25	No major difference	0.0	0.0	0.0027156572	0.0	0.0	0.014285714285714285	0.0	0.0	1.0	1.0	-1.0	-21.247305	0.3208045977038599	1.0
GLULP4	No major difference	0.0	0.0	0.0	0.0	0.0	0.0	0.0	0.0	1.0	1.0	0.0	0.0	1.0	1.0
CD300LB	No major difference	0.0	0.0	0.0	0.0	0.0	0.0	0.0	0.0	1.0	1.0	0.0	0.0	1.0	1.0
H1-8	No major difference	0.0	0.0	0.0	0.0	0.0	0.0	0.0	0.0	1.0	1.0	0.0	0.0	1.0	1.0
ENSG00000178836	No major difference	0.0	0.0	0.0	0.0	0.0	0.0	0.0	0.0	1.0	1.0	0.0	0.0	1.0	1.0
FOXE1	No major difference	0.0	0.0	0.0067218984	0.0	0.0	0.014285714285714285	0.0	0.0	1.0	1.0	-1.0	-22.397316	0.32080458726315186	1.0
LGALS7B	No major difference	0.0	0.0	0.0	0.0	0.0	0.0	0.0	0.0	1.0	1.0	0.0	0.0	1.0	1.0
TAS1R2	No major difference	0.0	0.0	0.0	0.0	0.0	0.0	0.0	0.0	1.0	1.0	0.0	0.0	1.0	1.0
KLHDC7A	No major difference	0.0	0.0	0.0059375367	0.0	0.0	0.014285714285714285	0.0	0.0	1.0	1.0	-1.0	-22.247042	0.32080458843950543	1.0
NSA2P3	No major difference	0.0	0.0	0.0	0.0	0.0	0.0	0.0	0.0	1.0	1.0	0.0	0.0	1.0	1.0
OR13D1	No major difference	0.0	0.0	0.0	0.0	0.0	0.0	0.0	0.0	1.0	1.0	0.0	0.0	1.0	1.0
TAAR3P	No major difference	0.0	0.0	0.0	0.0	0.0	0.0	0.0	0.0	1.0	1.0	0.0	0.0	1.0	1.0
H3P47	No major difference	0.0	0.0	0.0	0.0	0.0	0.0	0.0	0.0	1.0	1.0	0.0	0.0	1.0	1.0
ENSG00000179131	No major difference	0.0	0.0	0.0	0.0	0.0	0.0	0.0	0.0	1.0	1.0	0.0	0.0	1.0	1.0
MTUS2-AS1	No major difference	0.0	0.0	0.002662141	0.0	0.0	0.014285714285714285	0.0	0.0	1.0	1.0	-1.0	-21.220898	0.32080458691947794	1.0
RPS2P28	No major difference	0.0	0.0	0.0	0.0	0.0	0.0	0.0	0.0	1.0	1.0	0.0	0.0	1.0	1.0
GGN	No major difference	0.0	0.0	0.0	0.0	0.0	0.0	0.0	0.0	1.0	1.0	0.0	0.0	1.0	1.0
HNRNPCL1	No major difference	0.0	0.0	0.0	0.0	0.0	0.0	0.0	0.0	1.0	1.0	0.0	0.0	1.0	1.0
MEIS3P1	No major difference	0.0	0.0	0.0	0.0	0.0	0.0	0.0	0.0	1.0	1.0	0.0	0.0	1.0	1.0
TMEM151A	No major difference	0.0	0.0	0.0	0.0	0.0	0.0	0.0	0.0	1.0	1.0	0.0	0.0	1.0	1.0
RTL3	No major difference	0.0	0.0	0.0	0.0	0.0	0.0	0.0	0.0	1.0	1.0	0.0	0.0	1.0	1.0
FAM156B	No major difference	0.0	0.0	0.0	0.0	0.0	0.0	0.0	0.0	1.0	1.0	0.0	0.0	1.0	1.0
ENSG00000179342	No major difference	0.0	0.0	0.0	0.0	0.0	0.0	0.0	0.0	1.0	1.0	0.0	0.0	1.0	1.0
TMEM31	No major difference	0.0	0.0	0.0	0.0	0.0	0.0	0.0	0.0	1.0	1.0	0.0	0.0	1.0	1.0
OR4K11P	No major difference	0.0	0.0	0.0	0.0	0.0	0.0	0.0	0.0	1.0	1.0	0.0	0.0	1.0	1.0
DNAJB8	No major difference	0.0	0.0	0.0	0.0	0.0	0.0	0.0	0.0	1.0	1.0	0.0	0.0	1.0	1.0
OR13C6P	No major difference	0.0	0.0	0.0	0.0	0.0	0.0	0.0	0.0	1.0	1.0	0.0	0.0	1.0	1.0
EEF1A1P27	No major difference	0.0	0.0	0.0	0.0	0.0	0.0	0.0	0.0	1.0	1.0	0.0	0.0	1.0	1.0
OR9A2	No major difference	0.0	0.0	0.0	0.0	0.0	0.0	0.0	0.0	1.0	1.0	0.0	0.0	1.0	1.0
RNF151	No major difference	0.0	0.0	0.0	0.0	0.0	0.0	0.0	0.0	1.0	1.0	0.0	0.0	1.0	1.0
GPHB5	No major difference	0.0	0.0	0.0	0.0	0.0	0.0	0.0	0.0	1.0	1.0	0.0	0.0	1.0	1.0
OR2AP1	No major difference	0.0	0.0	0.0	0.0	0.0	0.0	0.0	0.0	1.0	1.0	0.0	0.0	1.0	1.0
OR6C4	No major difference	0.0	0.0	0.0	0.0	0.0	0.0	0.0	0.0	1.0	1.0	0.0	0.0	1.0	1.0
TPPP2	No major difference	0.0	0.0	0.0046213395	0.0	0.0	0.014285714285714285	0.0	0.0	1.0	1.0	-1.0	-21.935875	0.32080459729706695	1.0
FCER1A	No major difference	0.0	0.0	0.0	0.0	0.0	0.0	0.0	0.0	1.0	1.0	0.0	0.0	1.0	1.0
ARL14	No major difference	0.0	0.0	0.0	0.0	0.0	0.0	0.0	0.0	1.0	1.0	0.0	0.0	1.0	1.0
OR6C2	No major difference	0.0	0.0	0.0	0.0	0.0	0.0	0.0	0.0	1.0	1.0	0.0	0.0	1.0	1.0
WDR97	No major difference	0.0	0.0	0.0	0.0	0.0	0.0	0.0	0.0	1.0	1.0	0.0	0.0	1.0	1.0
SYCN	No major difference	0.0	0.0	0.0038240552	0.0	0.0	0.014285714285714285	0.0	0.0	1.0	1.0	-1.0	-21.69464	0.3208045966524705	1.0
FOXS1	No major difference	0.0	0.0	0.0	0.0	0.0	0.0	0.0	0.0	1.0	1.0	0.0	0.0	1.0	1.0
ATOH7	No major difference	0.0	0.0	0.0	0.0	0.0	0.0	0.0	0.0	1.0	1.0	0.0	0.0	1.0	1.0
OR7E22P	No major difference	0.0	0.0	0.0	0.0	0.0	0.0	0.0	0.0	1.0	1.0	0.0	0.0	1.0	1.0
PIK3CD-AS1	No major difference	0.0	0.0	0.0	0.0	0.0	0.0	0.0	0.0	1.0	1.0	0.0	0.0	1.0	1.0
GOLGA8J	No major difference	0.0	0.0	0.0	0.0	0.0	0.0	0.0	0.0	1.0	1.0	0.0	0.0	1.0	1.0
ENSG00000180015	No major difference	0.0	0.0	0.0	0.0	0.0	0.0	0.0	0.0	1.0	1.0	0.0	0.0	1.0	1.0
ENSG00000180019	No major difference	0.0	0.0	0.0044403495	0.0	0.0	0.014285714285714285	0.0	0.0	1.0	1.0	-1.0	-21.885393	0.3208045856255335	1.0
OR1R1P	No major difference	0.0	0.0	0.0	0.0	0.0	0.0	0.0	0.0	1.0	1.0	0.0	0.0	1.0	1.0
GARIN5B	No major difference	0.0	0.0	0.0	0.0	0.0	0.0	0.0	0.0	1.0	1.0	0.0	0.0	1.0	1.0
NKX2-6	No major difference	0.0	0.0	0.0	0.0	0.0	0.0	0.0	0.0	1.0	1.0	0.0	0.0	1.0	1.0
LINC02870	No major difference	0.0	0.0	0.0	0.0	0.0	0.0	0.0	0.0	1.0	1.0	0.0	0.0	1.0	1.0
OR3A4P	No major difference	0.0	0.0	0.0	0.0	0.0	0.0	0.0	0.0	1.0	1.0	0.0	0.0	1.0	1.0
ACER2P1	No major difference	0.0	0.0	0.0	0.0	0.0	0.0	0.0	0.0	1.0	1.0	0.0	0.0	1.0	1.0
CSNK1A1L	No major difference	0.0	0.0	0.0	0.0	0.0	0.0	0.0	0.0	1.0	1.0	0.0	0.0	1.0	1.0
RPS12P23	No major difference	0.0	0.0	0.0	0.0	0.0	0.0	0.0	0.0	1.0	1.0	0.0	0.0	1.0	1.0
HMGB1P14	No major difference	0.0	0.0	0.0	0.0	0.0	0.0	0.0	0.0	1.0	1.0	0.0	0.0	1.0	1.0
GARIN6	No major difference	0.0	0.0	0.0	0.0	0.0	0.0	0.0	0.0	1.0	1.0	0.0	0.0	1.0	1.0
NACAP2	No major difference	0.0	0.0	0.0	0.0	0.0	0.0	0.0	0.0	1.0	1.0	0.0	0.0	1.0	1.0
CNEP1R1P1	No major difference	0.0	0.0	0.0	0.0	0.0	0.0	0.0	0.0	1.0	1.0	0.0	0.0	1.0	1.0
WFDC10A	No major difference	0.0	0.0	0.0	0.0	0.0	0.0	0.0	0.0	1.0	1.0	0.0	0.0	1.0	1.0
ALX1	No major difference	0.0	0.0	0.004629951	0.0	0.0	0.014285714285714285	0.0	0.0	1.0	1.0	-1.0	-21.938221	0.3208045822885994	1.0
DEFB124	No major difference	0.0	0.0	0.0	0.0	0.0	0.0	0.0	0.0	1.0	1.0	0.0	0.0	1.0	1.0
ATP5F1EP2	No major difference	0.0	0.0	0.0	0.0	0.0	0.0	0.0	0.0	1.0	1.0	0.0	0.0	1.0	1.0
OR10AA1P	No major difference	0.0	0.0	0.0	0.0	0.0	0.0	0.0	0.0	1.0	1.0	0.0	0.0	1.0	1.0
OR6K6	No major difference	0.0	0.0	0.0	0.0	0.0	0.0	0.0	0.0	1.0	1.0	0.0	0.0	1.0	1.0
OR6K4P	No major difference	0.0	0.0	0.0	0.0	0.0	0.0	0.0	0.0	1.0	1.0	0.0	0.0	1.0	1.0
OR10Q1	No major difference	0.0	0.0	0.0	0.0	0.0	0.0	0.0	0.0	1.0	1.0	0.0	0.0	1.0	1.0
DEFB119	No major difference	0.0	0.0	0.0	0.0	0.0	0.0	0.0	0.0	1.0	1.0	0.0	0.0	1.0	1.0
ZSCAN4	No major difference	0.0	0.0	0.0	0.0	0.0	0.0	0.0	0.0	1.0	1.0	0.0	0.0	1.0	1.0
BHLHA15	No major difference	0.0	0.0	0.0	0.0	0.0	0.0	0.0	0.0	1.0	1.0	0.0	0.0	1.0	1.0
FUT7	No major difference	0.0	0.0	0.0	0.0	0.0	0.0	0.0	0.0	1.0	1.0	0.0	0.0	1.0	1.0
SRP9P1	No major difference	0.0	0.0	0.0	0.0	0.0	0.0	0.0	0.0	1.0	1.0	0.0	0.0	1.0	1.0
ZBTB12BP	No major difference	0.0	0.0	0.0	0.0	0.0	0.0	0.0	0.0	1.0	1.0	0.0	0.0	1.0	1.0
GSX2	No major difference	0.0	0.0	0.0	0.0	0.0	0.0	0.0	0.0	1.0	1.0	0.0	0.0	1.0	1.0
PRF1	No major difference	0.0	0.0	0.0	0.0	0.0	0.0	0.0	0.0	1.0	1.0	0.0	0.0	1.0	1.0
OR2A4	No major difference	0.0	0.0	0.0	0.0	0.0	0.0	0.0	0.0	1.0	1.0	0.0	0.0	1.0	1.0
MAB21L1	No major difference	0.0	0.0	0.0	0.0	0.0	0.0	0.0	0.0	1.0	1.0	0.0	0.0	1.0	1.0
RPL21P8	No major difference	0.0	0.0	0.0	0.0	0.0	0.0	0.0	0.0	1.0	1.0	0.0	0.0	1.0	1.0
OR5AZ1P	No major difference	0.0	0.0	0.0	0.0	0.0	0.0	0.0	0.0	1.0	1.0	0.0	0.0	1.0	1.0
CHRM4	No major difference	0.0	0.0	0.0	0.0	0.0	0.0	0.0	0.0	1.0	1.0	0.0	0.0	1.0	1.0
OR7E129P	No major difference	0.0	0.0	0.0	0.0	0.0	0.0	0.0	0.0	1.0	1.0	0.0	0.0	1.0	1.0
OR51E1	No major difference	0.0	0.0	0.0	0.0	0.0	0.0	0.0	0.0	1.0	1.0	0.0	0.0	1.0	1.0
ENSG00000180803	No major difference	0.0	0.0	0.0	0.0	0.0	0.0	0.0	0.0	1.0	1.0	0.0	0.0	1.0	1.0
BHLHE22	No major difference	0.0	0.0	0.0	0.0	0.0	0.0	0.0	0.0	1.0	1.0	0.0	0.0	1.0	1.0
CSNK1G2-AS1	No major difference	0.0	0.0	0.0	0.0	0.0	0.0	0.0	0.0	1.0	1.0	0.0	0.0	1.0	1.0
DEFB112	No major difference	0.0	0.0	0.0	0.0	0.0	0.0	0.0	0.0	1.0	1.0	0.0	0.0	1.0	1.0
C11orf42	No major difference	0.0	0.0	0.0	0.0	0.0	0.0	0.0	0.0	1.0	1.0	0.0	0.0	1.0	1.0
OR52B1P	No major difference	0.0	0.0	0.0	0.0	0.0	0.0	0.0	0.0	1.0	1.0	0.0	0.0	1.0	1.0
OR56B3P	No major difference	0.0	0.0	0.0	0.0	0.0	0.0	0.0	0.0	1.0	1.0	0.0	0.0	1.0	1.0
OR7E18P	No major difference	0.0	0.0	0.0	0.0	0.0	0.0	0.0	0.0	1.0	1.0	0.0	0.0	1.0	1.0
GPR62	No major difference	0.0	0.0	0.0	0.0	0.0	0.0	0.0	0.0	1.0	1.0	0.0	0.0	1.0	1.0
OR52N1	No major difference	0.0	0.0	0.0	0.0	0.0	0.0	0.0	0.0	1.0	1.0	0.0	0.0	1.0	1.0
OR52N5	No major difference	0.0	0.0	0.0	0.0	0.0	0.0	0.0	0.0	1.0	1.0	0.0	0.0	1.0	1.0
OR56B2P	No major difference	0.0	0.0	0.0	0.0	0.0	0.0	0.0	0.0	1.0	1.0	0.0	0.0	1.0	1.0
OR56B1	No major difference	0.0	0.0	0.0	0.0	0.0	0.0	0.0	0.0	1.0	1.0	0.0	0.0	1.0	1.0
OR52N4	No major difference	0.0	0.0	0.0	0.0	0.0	0.0	0.0	0.0	1.0	1.0	0.0	0.0	1.0	1.0
ADIPOQ	No major difference	0.0	0.0	0.0	0.0	0.0	0.0	0.0	0.0	1.0	1.0	0.0	0.0	1.0	1.0
ENTR1P2	No major difference	0.0	0.0	0.0	0.0	0.0	0.0	0.0	0.0	1.0	1.0	0.0	0.0	1.0	1.0
OR52P1	No major difference	0.0	0.0	0.0	0.0	0.0	0.0	0.0	0.0	1.0	1.0	0.0	0.0	1.0	1.0
HLA-V	No major difference	0.0	0.0	0.0	0.0	0.0	0.0	0.0	0.0	1.0	1.0	0.0	0.0	1.0	1.0
OR8G2P	No major difference	0.0	0.0	0.0	0.0	0.0	0.0	0.0	0.0	1.0	1.0	0.0	0.0	1.0	1.0
DLSTP1	No major difference	0.0	0.0	0.0	0.0	0.0	0.0	0.0	0.0	1.0	1.0	0.0	0.0	1.0	1.0
MTHFD2P7	No major difference	0.0	0.0	0.0	0.0	0.0	0.0	0.0	0.0	1.0	1.0	0.0	0.0	1.0	1.0
OR5AK2	No major difference	0.0	0.0	0.0	0.0	0.0	0.0	0.0	0.0	1.0	1.0	0.0	0.0	1.0	1.0
OR5AK3P	No major difference	0.0	0.0	0.0	0.0	0.0	0.0	0.0	0.0	1.0	1.0	0.0	0.0	1.0	1.0
OR5G1P	No major difference	0.0	0.0	0.0	0.0	0.0	0.0	0.0	0.0	1.0	1.0	0.0	0.0	1.0	1.0
SPEM1	No major difference	0.0	0.0	0.0	0.0	0.0	0.0	0.0	0.0	1.0	1.0	0.0	0.0	1.0	1.0
OR9G3P	No major difference	0.0	0.0	0.0	0.0	0.0	0.0	0.0	0.0	1.0	1.0	0.0	0.0	1.0	1.0
CTAGE10P	No major difference	0.0	0.0	0.0	0.0	0.0	0.0	0.0	0.0	1.0	1.0	0.0	0.0	1.0	1.0
OR5M8	No major difference	0.0	0.0	0.0	0.0	0.0	0.0	0.0	0.0	1.0	1.0	0.0	0.0	1.0	1.0
UTS2R	No major difference	0.0	0.0	0.0	0.0	0.0	0.0	0.0	0.0	1.0	1.0	0.0	0.0	1.0	1.0
OR6T1	No major difference	0.0	0.0	0.0	0.0	0.0	0.0	0.0	0.0	1.0	1.0	0.0	0.0	1.0	1.0
ENSG00000181514	No major difference	0.0	0.0	0.0	0.0	0.0	0.0	0.0	0.0	1.0	1.0	0.0	0.0	1.0	1.0
EDDM3B	No major difference	0.0	0.0	0.0	0.0	0.0	0.0	0.0	0.0	1.0	1.0	0.0	0.0	1.0	1.0
EDDM3A	No major difference	0.0	0.0	0.0	0.0	0.0	0.0	0.0	0.0	1.0	1.0	0.0	0.0	1.0	1.0
OR52D1	No major difference	0.0	0.0	0.0	0.0	0.0	0.0	0.0	0.0	1.0	1.0	0.0	0.0	1.0	1.0
PHLDA2	No major difference	0.0	0.0	0.0	0.0	0.0	0.0	0.0	0.0	1.0	1.0	0.0	0.0	1.0	1.0
OR8H1	No major difference	0.0	0.0	0.0	0.0	0.0	0.0	0.0	0.0	1.0	1.0	0.0	0.0	1.0	1.0
OR5T1	No major difference	0.0	0.0	0.0	0.0	0.0	0.0	0.0	0.0	1.0	1.0	0.0	0.0	1.0	1.0
OR5T2	No major difference	0.0	0.0	0.0	0.0	0.0	0.0	0.0	0.0	1.0	1.0	0.0	0.0	1.0	1.0
OR2Z1	No major difference	0.0	0.0	0.0	0.0	0.0	0.0	0.0	0.0	1.0	1.0	0.0	0.0	1.0	1.0
FDX1P1	No major difference	0.0	0.0	0.0	0.0	0.0	0.0	0.0	0.0	1.0	1.0	0.0	0.0	1.0	1.0
OR8K5	No major difference	0.0	0.0	0.0	0.0	0.0	0.0	0.0	0.0	1.0	1.0	0.0	0.0	1.0	1.0
OR8H2	No major difference	0.0	0.0	0.0	0.0	0.0	0.0	0.0	0.0	1.0	1.0	0.0	0.0	1.0	1.0
TMEM252	No major difference	0.0	0.0	0.0	0.0	0.0	0.0	0.0	0.0	1.0	1.0	0.0	0.0	1.0	1.0
OR5J1P	No major difference	0.0	0.0	0.0	0.0	0.0	0.0	0.0	0.0	1.0	1.0	0.0	0.0	1.0	1.0
ACTL9	No major difference	0.0	0.0	0.0	0.0	0.0	0.0	0.0	0.0	1.0	1.0	0.0	0.0	1.0	1.0
OR6S1	No major difference	0.0	0.0	0.0	0.0	0.0	0.0	0.0	0.0	1.0	1.0	0.0	0.0	1.0	1.0
FTMT	No major difference	0.0	0.0	0.0	0.0	0.0	0.0	0.0	0.0	1.0	1.0	0.0	0.0	1.0	1.0
OR4C6	No major difference	0.0	0.0	0.0	0.0	0.0	0.0	0.0	0.0	1.0	1.0	0.0	0.0	1.0	1.0
LINC02724	No major difference	0.0	0.0	0.0	0.0	0.0	0.0	0.0	0.0	1.0	1.0	0.0	0.0	1.0	1.0
OR4P4	No major difference	0.0	0.0	0.0	0.0	0.0	0.0	0.0	0.0	1.0	1.0	0.0	0.0	1.0	1.0
OR4C15	No major difference	0.0	0.0	0.0	0.0	0.0	0.0	0.0	0.0	1.0	1.0	0.0	0.0	1.0	1.0
OR4A21P	No major difference	0.0	0.0	0.0	0.0	0.0	0.0	0.0	0.0	1.0	1.0	0.0	0.0	1.0	1.0
OR4A13P	No major difference	0.0	0.0	0.0	0.0	0.0	0.0	0.0	0.0	1.0	1.0	0.0	0.0	1.0	1.0
OR4A15	No major difference	0.0	0.0	0.0	0.0	0.0	0.0	0.0	0.0	1.0	1.0	0.0	0.0	1.0	1.0
OR4A16	No major difference	0.0	0.0	0.0	0.0	0.0	0.0	0.0	0.0	1.0	1.0	0.0	0.0	1.0	1.0
OR52K2	No major difference	0.0	0.0	0.0	0.0	0.0	0.0	0.0	0.0	1.0	1.0	0.0	0.0	1.0	1.0
NEUROG1	No major difference	0.0	0.0	0.0	0.0	0.0	0.0	0.0	0.0	1.0	1.0	0.0	0.0	1.0	1.0
GOLGA8CP	No major difference	0.0	0.0	0.0	0.0	0.0	0.0	0.0	0.0	1.0	1.0	0.0	0.0	1.0	1.0
AQP7P2	No major difference	0.0	0.0	0.0	0.0	0.0	0.0	0.0	0.0	1.0	1.0	0.0	0.0	1.0	1.0
PPIAP73	No major difference	0.0	0.0	0.0	0.0	0.0	0.0	0.0	0.0	1.0	1.0	0.0	0.0	1.0	1.0
ADIG	No major difference	0.0	0.0	0.0073344707	0.0	0.0	0.014285714285714285	0.0	0.0	1.0	1.0	-1.0	-22.501324	0.32080458589069333	1.0
TRIM49B	No major difference	0.0	0.0	0.0	0.0	0.0	0.0	0.0	0.0	1.0	1.0	0.0	0.0	1.0	1.0
OR6B2	No major difference	0.0	0.0	0.0	0.0	0.0	0.0	0.0	0.0	1.0	1.0	0.0	0.0	1.0	1.0
FAM181B	No major difference	0.0	0.0	0.0	0.0	0.0	0.0	0.0	0.0	1.0	1.0	0.0	0.0	1.0	1.0
CRYGB	No major difference	0.0	0.0	0.0	0.0	0.0	0.0	0.0	0.0	1.0	1.0	0.0	0.0	1.0	1.0
MBD3L3	No major difference	0.0	0.0	0.0	0.0	0.0	0.0	0.0	0.0	1.0	1.0	0.0	0.0	1.0	1.0
PRAMEF8	No major difference	0.0	0.0	0.0	0.0	0.0	0.0	0.0	0.0	1.0	1.0	0.0	0.0	1.0	1.0
PDSS1P1	No major difference	0.0	0.0	0.0	0.0	0.0	0.0	0.0	0.0	1.0	1.0	0.0	0.0	1.0	1.0
OR5F2P	No major difference	0.0	0.0	0.0	0.0	0.0	0.0	0.0	0.0	1.0	1.0	0.0	0.0	1.0	1.0
RPL27AP5	No major difference	0.0	0.0	0.0	0.0	0.0	0.0	0.0	0.0	1.0	1.0	0.0	0.0	1.0	1.0
IFNL1	No major difference	0.0	0.0	0.0	0.0	0.0	0.0	0.0	0.0	1.0	1.0	0.0	0.0	1.0	1.0
OTOL1	No major difference	0.0	0.0	0.0	0.0	0.0	0.0	0.0	0.0	1.0	1.0	0.0	0.0	1.0	1.0
TEX19	No major difference	0.0	0.0	0.0	0.0	0.0	0.0	0.0	0.0	1.0	1.0	0.0	0.0	1.0	1.0
OR7E115P	No major difference	0.0	0.0	0.0	0.0	0.0	0.0	0.0	0.0	1.0	1.0	0.0	0.0	1.0	1.0
CSGALNACT2P1	No major difference	0.0	0.0	0.0	0.0	0.0	0.0	0.0	0.0	1.0	1.0	0.0	0.0	1.0	1.0
NXPH3	No major difference	0.0	0.0	0.0	0.0	0.0	0.0	0.0	0.0	1.0	1.0	0.0	0.0	1.0	1.0
VCX	No major difference	0.0	0.0	0.0	0.0	0.0	0.0	0.0	0.0	1.0	1.0	0.0	0.0	1.0	1.0
EPGN	No major difference	0.0	0.0	0.0	0.0	0.0	0.0	0.0	0.0	1.0	1.0	0.0	0.0	1.0	1.0
OR2V2	No major difference	0.0	0.0	0.0	0.0	0.0	0.0	0.0	0.0	1.0	1.0	0.0	0.0	1.0	1.0
OR10G7	No major difference	0.0	0.0	0.0	0.0	0.0	0.0	0.0	0.0	1.0	1.0	0.0	0.0	1.0	1.0
OR4Q3	No major difference	0.0	0.0	0.0	0.0	0.0	0.0	0.0	0.0	1.0	1.0	0.0	0.0	1.0	1.0
PPP1R27	No major difference	0.0	0.0	0.0	0.0	0.0	0.0	0.0	0.0	1.0	1.0	0.0	0.0	1.0	1.0
RESP18	No major difference	0.0	0.0	0.0	0.0	0.0	0.0	0.0	0.0	1.0	1.0	0.0	0.0	1.0	1.0
SLC35D3	No major difference	0.0	0.0	0.0	0.0	0.0	0.0	0.0	0.0	1.0	1.0	0.0	0.0	1.0	1.0
HCAR2	No major difference	0.0	0.0	0.0	0.0	0.0	0.0	0.0	0.0	1.0	1.0	0.0	0.0	1.0	1.0
CCDC87	No major difference	0.0	0.0	0.0	0.0	0.0	0.0	0.0	0.0	1.0	1.0	0.0	0.0	1.0	1.0
MAGEB17	No major difference	0.0	0.0	0.0	0.0	0.0	0.0	0.0	0.0	1.0	1.0	0.0	0.0	1.0	1.0
DDX28	No major difference	0.0	0.0	0.0075318497	0.0	0.0	0.02857142857142857	0.0	0.0	1.0	1.0	-1.4175551	-22.6757	0.1608207785710731	1.0
FUNDC2P2	No major difference	0.0	0.0	0.0	0.0	0.0	0.0	0.0	0.0	1.0	1.0	0.0	0.0	1.0	1.0
FAM230E	No major difference	0.0	0.0	0.0	0.0	0.0	0.0	0.0	0.0	1.0	1.0	0.0	0.0	1.0	1.0
GLUD2	No major difference	0.0	0.0	0.0067218984	0.0	0.0	0.014285714285714285	0.0	0.0	1.0	1.0	-1.0	-22.397316	0.32080458726315186	1.0
GPATCH11P1	No major difference	0.0	0.0	0.0	0.0	0.0	0.0	0.0	0.0	1.0	1.0	0.0	0.0	1.0	1.0
SOX1	No major difference	0.0	0.0	0.0	0.0	0.0	0.0	0.0	0.0	1.0	1.0	0.0	0.0	1.0	1.0
MCEMP1	No major difference	0.0	0.0	0.0	0.0	0.0	0.0	0.0	0.0	1.0	1.0	0.0	0.0	1.0	1.0
TPM3P8	No major difference	0.0	0.0	0.0	0.0	0.0	0.0	0.0	0.0	1.0	1.0	0.0	0.0	1.0	1.0
OR1G1	No major difference	0.0	0.0	0.0	0.0	0.0	0.0	0.0	0.0	1.0	1.0	0.0	0.0	1.0	1.0
OTOP2	No major difference	0.0	0.0	0.0	0.0	0.0	0.0	0.0	0.0	1.0	1.0	0.0	0.0	1.0	1.0
FAM43B	No major difference	0.0	0.0	0.0	0.0	0.0	0.0	0.0	0.0	1.0	1.0	0.0	0.0	1.0	1.0
OR2A3P	No major difference	0.0	0.0	0.0	0.0	0.0	0.0	0.0	0.0	1.0	1.0	0.0	0.0	1.0	1.0
CALHM3	No major difference	0.0	0.0	0.0	0.0	0.0	0.0	0.0	0.0	1.0	1.0	0.0	0.0	1.0	1.0
PTGDR2	No major difference	0.0	0.0	0.0027156572	0.0	0.0	0.014285714285714285	0.0	0.0	1.0	1.0	-1.0	-21.247305	0.3208045977038599	1.0
PRORY	No major difference	0.0	0.0	0.0	0.0	0.0	0.0	0.0	0.0	1.0	1.0	0.0	0.0	1.0	1.0
ENSG00000183171	No major difference	0.0	0.0	0.0	0.0	0.0	0.0	0.0	0.0	1.0	1.0	0.0	0.0	1.0	1.0
ENSG00000183239	No major difference	0.0	0.0	0.0	0.0	0.0	0.0	0.0	0.0	1.0	1.0	0.0	0.0	1.0	1.0
PRR36	No major difference	0.0	0.0	0.0	0.0	0.0	0.0	0.0	0.0	1.0	1.0	0.0	0.0	1.0	1.0
OR51B4	No major difference	0.0	0.0	0.0	0.0	0.0	0.0	0.0	0.0	1.0	1.0	0.0	0.0	1.0	1.0
OR52E8	No major difference	0.0	0.0	0.0	0.0	0.0	0.0	0.0	0.0	1.0	1.0	0.0	0.0	1.0	1.0
RPSAP19	No major difference	0.0	0.0	0.0	0.0	0.0	0.0	0.0	0.0	1.0	1.0	0.0	0.0	1.0	1.0
OR5P2	No major difference	0.0	0.0	0.0	0.0	0.0	0.0	0.0	0.0	1.0	1.0	0.0	0.0	1.0	1.0
FAM9A	No major difference	0.0	0.0	0.0	0.0	0.0	0.0	0.0	0.0	1.0	1.0	0.0	0.0	1.0	1.0
TMEM121B	No major difference	0.0	0.0	0.0	0.0	0.0	0.0	0.0	0.0	1.0	1.0	0.0	0.0	1.0	1.0
OR52L1	No major difference	0.0	0.0	0.0	0.0	0.0	0.0	0.0	0.0	1.0	1.0	0.0	0.0	1.0	1.0
TMEM89	No major difference	0.0	0.0	0.0	0.0	0.0	0.0	0.0	0.0	1.0	1.0	0.0	0.0	1.0	1.0
LRIT3	No major difference	0.0	0.0	0.0	0.0	0.0	0.0	0.0	0.0	1.0	1.0	0.0	0.0	1.0	1.0
ZBTB8OSP1	No major difference	0.0	0.0	0.0	0.0	0.0	0.0	0.0	0.0	1.0	1.0	0.0	0.0	1.0	1.0
TFDP3	No major difference	0.0	0.0	0.0	0.0	0.0	0.0	0.0	0.0	1.0	1.0	0.0	0.0	1.0	1.0
ACSM5	No major difference	0.0	0.0	0.013795958	0.0	0.0	0.014285714285714285	0.0	0.0	1.0	1.0	-1.0	-23.209831	0.3208046003834794	1.0
C10orf120	No major difference	0.0	0.0	0.0	0.0	0.0	0.0	0.0	0.0	1.0	1.0	0.0	0.0	1.0	1.0
IZUMO1R	No major difference	0.0	0.0	0.0	0.0	0.0	0.0	0.0	0.0	1.0	1.0	0.0	0.0	1.0	1.0
HMGN3P1	No major difference	0.0	0.0	0.0	0.0	0.0	0.0	0.0	0.0	1.0	1.0	0.0	0.0	1.0	1.0
H3C13	No major difference	0.0	0.0	0.0	0.0	0.0	0.0	0.0	0.0	1.0	1.0	0.0	0.0	1.0	1.0
GKN2	No major difference	0.0	0.0	0.0	0.0	0.0	0.0	0.0	0.0	1.0	1.0	0.0	0.0	1.0	1.0
DGCR6	No major difference	0.0	0.0	0.0	0.0	0.0	0.0	0.0	0.0	1.0	1.0	0.0	0.0	1.0	1.0
GOLGA8G	No major difference	0.0	0.0	0.0	0.0	0.0	0.0	0.0	0.0	1.0	1.0	0.0	0.0	1.0	1.0
PRR32	No major difference	0.0	0.0	0.0	0.0	0.0	0.0	0.0	0.0	1.0	1.0	0.0	0.0	1.0	1.0
HOATZ	No major difference	0.0	0.0	0.0	0.0	0.0	0.0	0.0	0.0	1.0	1.0	0.0	0.0	1.0	1.0
GAPDHP30	No major difference	0.0	0.0	0.003542425	0.0	0.0	0.014285714285714285	0.0	0.0	1.0	1.0	-1.0	-21.59585	0.3208045978748396	1.0
IFNL2	No major difference	0.0	0.0	0.0	0.0	0.0	0.0	0.0	0.0	1.0	1.0	0.0	0.0	1.0	1.0
FOXL2	No major difference	0.0	0.0	0.0	0.0	0.0	0.0	0.0	0.0	1.0	1.0	0.0	0.0	1.0	1.0
DOCK8-AS1	No major difference	0.0	0.0	0.0	0.0	0.0	0.0	0.0	0.0	1.0	1.0	0.0	0.0	1.0	1.0
BPY2B	No major difference	0.0	0.0	0.0	0.0	0.0	0.0	0.0	0.0	1.0	1.0	0.0	0.0	1.0	1.0
CNGA2	No major difference	0.0	0.0	0.0	0.0	0.0	0.0	0.0	0.0	1.0	1.0	0.0	0.0	1.0	1.0
RPL21P132	No major difference	0.0	0.0	0.0	0.0	0.0	0.0	0.0	0.0	1.0	1.0	0.0	0.0	1.0	1.0
SH2D1A	No major difference	0.0	0.0	0.0	0.0	0.0	0.0	0.0	0.0	1.0	1.0	0.0	0.0	1.0	1.0
DUSP5P1	No major difference	0.0	0.0	0.0	0.0	0.0	0.0	0.0	0.0	1.0	1.0	0.0	0.0	1.0	1.0
MAGEA13P	No major difference	0.0	0.0	0.0	0.0	0.0	0.0	0.0	0.0	1.0	1.0	0.0	0.0	1.0	1.0
OR7E87P	No major difference	0.0	0.0	0.0	0.0	0.0	0.0	0.0	0.0	1.0	1.0	0.0	0.0	1.0	1.0
ENSG00000184115	No major difference	0.0	0.0	0.0	0.0	0.0	0.0	0.0	0.0	1.0	1.0	0.0	0.0	1.0	1.0
RPL7AP28	No major difference	0.0	0.0	0.0	0.0	0.0	0.0	0.0	0.0	1.0	1.0	0.0	0.0	1.0	1.0
OR4F6	No major difference	0.0	0.0	0.0	0.0	0.0	0.0	0.0	0.0	1.0	1.0	0.0	0.0	1.0	1.0
SPRR4	No major difference	0.0	0.0	0.0	0.0	0.0	0.0	0.0	0.0	1.0	1.0	0.0	0.0	1.0	1.0
OR10J5	No major difference	0.0	0.0	0.0	0.0	0.0	0.0	0.0	0.0	1.0	1.0	0.0	0.0	1.0	1.0
ADRA2C	No major difference	0.0	0.0	0.0	0.0	0.0	0.0	0.0	0.0	1.0	1.0	0.0	0.0	1.0	1.0
ENSG00000184188	No major difference	0.0	0.0	0.0	0.0	0.0	0.0	0.0	0.0	1.0	1.0	0.0	0.0	1.0	1.0
GOLGA6L4	No major difference	0.0	0.0	0.0	0.0	0.0	0.0	0.0	0.0	1.0	1.0	0.0	0.0	1.0	1.0
OLIG1	No major difference	0.0	0.0	0.0	0.0	0.0	0.0	0.0	0.0	1.0	1.0	0.0	0.0	1.0	1.0
NDUFV1-DT	No major difference	0.0	0.0	0.0	0.0	0.0	0.0	0.0	0.0	1.0	1.0	0.0	0.0	1.0	1.0
DEFB108B	No major difference	0.0	0.0	0.0	0.0	0.0	0.0	0.0	0.0	1.0	1.0	0.0	0.0	1.0	1.0
TACSTD2	No major difference	0.0	0.0	0.0	0.0	0.0	0.0	0.0	0.0	1.0	1.0	0.0	0.0	1.0	1.0
SIX6	No major difference	0.0	0.0	0.0	0.0	0.0	0.0	0.0	0.0	1.0	1.0	0.0	0.0	1.0	1.0
OR51J1	No major difference	0.0	0.0	0.0	0.0	0.0	0.0	0.0	0.0	1.0	1.0	0.0	0.0	1.0	1.0
S100A7A	No major difference	0.0	0.0	0.0	0.0	0.0	0.0	0.0	0.0	1.0	1.0	0.0	0.0	1.0	1.0
GDF3	No major difference	0.0	0.0	0.0	0.0	0.0	0.0	0.0	0.0	1.0	1.0	0.0	0.0	1.0	1.0
MRGPRE	No major difference	0.0	0.0	0.0	0.0	0.0	0.0	0.0	0.0	1.0	1.0	0.0	0.0	1.0	1.0
KRTAP19-1	No major difference	0.0	0.0	0.0	0.0	0.0	0.0	0.0	0.0	1.0	1.0	0.0	0.0	1.0	1.0
PABPC1L2B	No major difference	0.0	0.0	0.0	0.0	0.0	0.0	0.0	0.0	1.0	1.0	0.0	0.0	1.0	1.0
RPL23AP38	No major difference	0.0	0.0	0.0	0.0	0.0	0.0	0.0	0.0	1.0	1.0	0.0	0.0	1.0	1.0
POU3F2	No major difference	0.0	0.0	0.0	0.0	0.0	0.0	0.0	0.0	1.0	1.0	0.0	0.0	1.0	1.0
FOXD4L1	No major difference	0.0	0.0	0.0	0.0	0.0	0.0	0.0	0.0	1.0	1.0	0.0	0.0	1.0	1.0
BEX5	No major difference	0.0	0.0	0.0	0.0	0.0	0.0	0.0	0.0	1.0	1.0	0.0	0.0	1.0	1.0
PTGER4P2	No major difference	0.0	0.0	0.0	0.0	0.0	0.0	0.0	0.0	1.0	1.0	0.0	0.0	1.0	1.0
SPEM2	No major difference	0.0	0.0	0.0	0.0	0.0	0.0	0.0	0.0	1.0	1.0	0.0	0.0	1.0	1.0
ENSG00000184566	No major difference	0.0	0.0	0.0	0.0	0.0	0.0	0.0	0.0	1.0	1.0	0.0	0.0	1.0	1.0
C14orf180	No major difference	0.0	0.0	0.0	0.0	0.0	0.0	0.0	0.0	1.0	1.0	0.0	0.0	1.0	1.0
RPL7P26	No major difference	0.0	0.0	0.0	0.0	0.0	0.0	0.0	0.0	1.0	1.0	0.0	0.0	1.0	1.0
ZNF72P	No major difference	0.0	0.0	0.0	0.0	0.0	0.0	0.0	0.0	1.0	1.0	0.0	0.0	1.0	1.0
ODF4	No major difference	0.0	0.0	0.0	0.0	0.0	0.0	0.0	0.0	1.0	1.0	0.0	0.0	1.0	1.0
FOXD4L4	No major difference	0.0	0.0	0.0	0.0	0.0	0.0	0.0	0.0	1.0	1.0	0.0	0.0	1.0	1.0
OR7E14P	No major difference	0.0	0.0	0.0	0.0	0.0	0.0	0.0	0.0	1.0	1.0	0.0	0.0	1.0	1.0
KRTAP6-1	No major difference	0.0	0.0	0.0	0.0	0.0	0.0	0.0	0.0	1.0	1.0	0.0	0.0	1.0	1.0
OR5AQ1P	No major difference	0.0	0.0	0.0	0.0	0.0	0.0	0.0	0.0	1.0	1.0	0.0	0.0	1.0	1.0
PRSS40B	No major difference	0.0	0.0	0.0	0.0	0.0	0.0	0.0	0.0	1.0	1.0	0.0	0.0	1.0	1.0
UNC93B5	No major difference	0.0	0.0	0.0	0.0	0.0	0.0	0.0	0.0	1.0	1.0	0.0	0.0	1.0	1.0
PRR23B	No major difference	0.0	0.0	0.0	0.0	0.0	0.0	0.0	0.0	1.0	1.0	0.0	0.0	1.0	1.0
DRD1	No major difference	0.0	0.0	0.0	0.0	0.0	0.0	0.0	0.0	1.0	1.0	0.0	0.0	1.0	1.0
SRY	No major difference	0.0	0.0	0.0	0.0	0.0	0.0	0.0	0.0	1.0	1.0	0.0	0.0	1.0	1.0
NUTM2A	No major difference	0.0	0.0	0.009410878	0.0	0.0	0.014285714285714285	0.0	0.0	1.0	1.0	-1.0	-22.7907	0.3208045991107479	1.0
AQP12A	No major difference	0.0	0.0	0.0	0.0	0.0	0.0	0.0	0.0	1.0	1.0	0.0	0.0	1.0	1.0
OR6C70	No major difference	0.0	0.0	0.0	0.0	0.0	0.0	0.0	0.0	1.0	1.0	0.0	0.0	1.0	1.0
TMEM121	No major difference	0.0	0.0	0.0	0.0	0.0	0.0	0.0	0.0	1.0	1.0	0.0	0.0	1.0	1.0
IFNE	No major difference	0.0	0.0	0.0	0.0	0.0	0.0	0.0	0.0	1.0	1.0	0.0	0.0	1.0	1.0
LRRC14B	No major difference	0.0	0.0	0.0	0.0	0.0	0.0	0.0	0.0	1.0	1.0	0.0	0.0	1.0	1.0
ZNF733P	No major difference	0.0	0.0	0.0	0.0	0.0	0.0	0.0	0.0	1.0	1.0	0.0	0.0	1.0	1.0
OR7E31P	No major difference	0.0	0.0	0.0	0.0	0.0	0.0	0.0	0.0	1.0	1.0	0.0	0.0	1.0	1.0
NPY2R	No major difference	0.0	0.0	0.0044403495	0.0	0.0	0.014285714285714285	0.0	0.0	1.0	1.0	-1.0	-21.885393	0.3208045856255335	1.0
MIXL1	No major difference	0.0	0.0	0.0	0.0	0.0	0.0	0.0	0.0	1.0	1.0	0.0	0.0	1.0	1.0
AQP12B	No major difference	0.0	0.0	0.0	0.0	0.0	0.0	0.0	0.0	1.0	1.0	0.0	0.0	1.0	1.0
ZNF479	No major difference	0.0	0.0	0.0	0.0	0.0	0.0	0.0	0.0	1.0	1.0	0.0	0.0	1.0	1.0
GOLGA8EP	No major difference	0.0	0.0	0.0	0.0	0.0	0.0	0.0	0.0	1.0	1.0	0.0	0.0	1.0	1.0
LINC00313	No major difference	0.0	0.0	0.0	0.0	0.0	0.0	0.0	0.0	1.0	1.0	0.0	0.0	1.0	1.0
PRSS57	No major difference	0.0	0.0	0.00971333	0.0	0.0	0.02857142857142857	0.0	0.0	1.0	1.0	-1.397698	-22.993402	0.16668141430369326	1.0
WASIR1	No major difference	0.0	0.0	0.0	0.0	0.0	0.0	0.0	0.0	1.0	1.0	0.0	0.0	1.0	1.0
GAPDHP24	No major difference	0.0	0.0	0.0	0.0	0.0	0.0	0.0	0.0	1.0	1.0	0.0	0.0	1.0	1.0
MAGEA11	No major difference	0.0	0.0	0.0	0.0	0.0	0.0	0.0	0.0	1.0	1.0	0.0	0.0	1.0	1.0
TEX33	No major difference	0.0	0.0	0.0	0.0	0.0	0.0	0.0	0.0	1.0	1.0	0.0	0.0	1.0	1.0
CD24P4	No major difference	0.0	0.0	0.0	0.0	0.0	0.0	0.0	0.0	1.0	1.0	0.0	0.0	1.0	1.0
NUPR2	No major difference	0.0	0.0	0.0	0.0	0.0	0.0	0.0	0.0	1.0	1.0	0.0	0.0	1.0	1.0
SPPL2C	No major difference	0.0	0.0	0.0	0.0	0.0	0.0	0.0	0.0	1.0	1.0	0.0	0.0	1.0	1.0
SFTPA2	No major difference	0.0	0.0	0.0	0.0	0.0	0.0	0.0	0.0	1.0	1.0	0.0	0.0	1.0	1.0
OR2V1	No major difference	0.0	0.0	0.0	0.0	0.0	0.0	0.0	0.0	1.0	1.0	0.0	0.0	1.0	1.0
FGF7P2	No major difference	0.0	0.0	0.0	0.0	0.0	0.0	0.0	0.0	1.0	1.0	0.0	0.0	1.0	1.0
FAM47A	No major difference	0.0	0.0	0.0	0.0	0.0	0.0	0.0	0.0	1.0	1.0	0.0	0.0	1.0	1.0
KRT6B	No major difference	0.0	0.0	0.006271854	0.0	0.0	0.014285714285714285	0.0	0.0	1.0	1.0	-1.0	-22.313711	0.32080458442604776	1.0
SPATA8	No major difference	0.0	0.0	0.0	0.0	0.0	0.0	0.0	0.0	1.0	1.0	0.0	0.0	1.0	1.0
FTH1P14	No major difference	0.0	0.0	0.0	0.0	0.0	0.0	0.0	0.0	1.0	1.0	0.0	0.0	1.0	1.0
KRT79	No major difference	0.0	0.0	0.0	0.0	0.0	0.0	0.0	0.0	1.0	1.0	0.0	0.0	1.0	1.0
ENSG00000185641	No major difference	0.0	0.0	0.0	0.0	0.0	0.0	0.0	0.0	1.0	1.0	0.0	0.0	1.0	1.0
POU3F1	No major difference	0.0	0.0	0.0	0.0	0.0	0.0	0.0	0.0	1.0	1.0	0.0	0.0	1.0	1.0
OR5M5P	No major difference	0.0	0.0	0.0	0.0	0.0	0.0	0.0	0.0	1.0	1.0	0.0	0.0	1.0	1.0
C11orf87	No major difference	0.0	0.0	0.0	0.0	0.0	0.0	0.0	0.0	1.0	1.0	0.0	0.0	1.0	1.0
CLDN24	No major difference	0.0	0.0	0.0	0.0	0.0	0.0	0.0	0.0	1.0	1.0	0.0	0.0	1.0	1.0
SPATA31A6	No major difference	0.0	0.0	0.0	0.0	0.0	0.0	0.0	0.0	1.0	1.0	0.0	0.0	1.0	1.0
OR6C76	No major difference	0.0	0.0	0.0	0.0	0.0	0.0	0.0	0.0	1.0	1.0	0.0	0.0	1.0	1.0
RPL12P4	No major difference	0.0	0.0	0.0	0.0	0.0	0.0	0.0	0.0	1.0	1.0	0.0	0.0	1.0	1.0
FFAR3	No major difference	0.0	0.0	0.0	0.0	0.0	0.0	0.0	0.0	1.0	1.0	0.0	0.0	1.0	1.0
TAS2R60	No major difference	0.0	0.0	0.0	0.0	0.0	0.0	0.0	0.0	1.0	1.0	0.0	0.0	1.0	1.0
C16orf54	No major difference	0.0	0.0	0.0	0.0	0.0	0.0	0.0	0.0	1.0	1.0	0.0	0.0	1.0	1.0
KLHL34	No major difference	0.0	0.0	0.0033516842	0.0	0.0	0.014285714285714285	0.0	0.0	1.0	1.0	-1.0	-21.523926	0.3208045947710404	1.0
OR4C46	No major difference	0.0	0.0	0.0	0.0	0.0	0.0	0.0	0.0	1.0	1.0	0.0	0.0	1.0	1.0
CALHM1	No major difference	0.0	0.0	0.0076481104	0.0	0.0	0.014285714285714285	0.0	0.0	1.0	1.0	-1.0	-22.550766	0.3208045953057398	1.0
KRTAP5-5	No major difference	0.0	0.0	0.0	0.0	0.0	0.0	0.0	0.0	1.0	1.0	0.0	0.0	1.0	1.0
LCE3E	No major difference	0.0	0.0	0.0	0.0	0.0	0.0	0.0	0.0	1.0	1.0	0.0	0.0	1.0	1.0
CCIN	No major difference	0.0	0.0	0.0	0.0	0.0	0.0	0.0	0.0	1.0	1.0	0.0	0.0	1.0	1.0
DEFB128	No major difference	0.0	0.0	0.0	0.0	0.0	0.0	0.0	0.0	1.0	1.0	0.0	0.0	1.0	1.0
TAL2	No major difference	0.0	0.0	0.0	0.0	0.0	0.0	0.0	0.0	1.0	1.0	0.0	0.0	1.0	1.0
ZPBP2	No major difference	0.0	0.0	0.0	0.0	0.0	0.0	0.0	0.0	1.0	1.0	0.0	0.0	1.0	1.0
KRT5	No major difference	0.0	0.0	0.0	0.0	0.0	0.0	0.0	0.0	1.0	1.0	0.0	0.0	1.0	1.0
KRT18P14	No major difference	0.0	0.0	0.0	0.0	0.0	0.0	0.0	0.0	1.0	1.0	0.0	0.0	1.0	1.0
NBPF6	No major difference	0.0	0.0	0.0	0.0	0.0	0.0	0.0	0.0	1.0	1.0	0.0	0.0	1.0	1.0
LRRC70	No major difference	0.0	0.0	0.0	0.0	0.0	0.0	0.0	0.0	1.0	1.0	0.0	0.0	1.0	1.0
TEX38	No major difference	0.0	0.0	0.0	0.0	0.0	0.0	0.0	0.0	1.0	1.0	0.0	0.0	1.0	1.0
OR9M1P	No major difference	0.0	0.0	0.0	0.0	0.0	0.0	0.0	0.0	1.0	1.0	0.0	0.0	1.0	1.0
TAS2R42	No major difference	0.0	0.0	0.0	0.0	0.0	0.0	0.0	0.0	1.0	1.0	0.0	0.0	1.0	1.0
PRR30	No major difference	0.0	0.0	0.0	0.0	0.0	0.0	0.0	0.0	1.0	1.0	0.0	0.0	1.0	1.0
ENSG00000186148	No major difference	0.0	0.0	0.0	0.0	0.0	0.0	0.0	0.0	1.0	1.0	0.0	0.0	1.0	1.0
UBL4B	No major difference	0.0	0.0	0.006663113	0.0	0.0	0.014285714285714285	0.0	0.0	1.0	1.0	-1.0	-22.386765	0.32080460263417726	1.0
LILRP1	No major difference	0.0	0.0	0.0	0.0	0.0	0.0	0.0	0.0	1.0	1.0	0.0	0.0	1.0	1.0
BPIFB4	No major difference	0.0	0.0	0.0070390315	0.0	0.0	0.014285714285714285	0.0	0.0	1.0	1.0	-1.0	-22.452463	0.3208045849654071	1.0
LCE5A	No major difference	0.0	0.0	0.0	0.0	0.0	0.0	0.0	0.0	1.0	1.0	0.0	0.0	1.0	1.0
SOWAHB	No major difference	0.0	0.0	0.0	0.0	0.0	0.0	0.0	0.0	1.0	1.0	0.0	0.0	1.0	1.0
BLOC1S4	No major difference	0.0	0.0	0.0	0.0	0.0	0.0	0.0	0.0	1.0	1.0	0.0	0.0	1.0	1.0
LCE1E	No major difference	0.0	0.0	0.0	0.0	0.0	0.0	0.0	0.0	1.0	1.0	0.0	0.0	1.0	1.0
FAM86MP	No major difference	0.0	0.0	0.0	0.0	0.0	0.0	0.0	0.0	1.0	1.0	0.0	0.0	1.0	1.0
ENSG00000186244	No major difference	0.0	0.0	0.0	0.0	0.0	0.0	0.0	0.0	1.0	1.0	0.0	0.0	1.0	1.0
OR10D4P	No major difference	0.0	0.0	0.0	0.0	0.0	0.0	0.0	0.0	1.0	1.0	0.0	0.0	1.0	1.0
PABPC1L2A	No major difference	0.0	0.0	0.0	0.0	0.0	0.0	0.0	0.0	1.0	1.0	0.0	0.0	1.0	1.0
OR10T2	No major difference	0.0	0.0	0.0	0.0	0.0	0.0	0.0	0.0	1.0	1.0	0.0	0.0	1.0	1.0
ENSG00000186328	No major difference	0.0	0.0	0.0	0.0	0.0	0.0	0.0	0.0	1.0	1.0	0.0	0.0	1.0	1.0
LINC00643	No major difference	0.0	0.0	0.0	0.0	0.0	0.0	0.0	0.0	1.0	1.0	0.0	0.0	1.0	1.0
OR6P1	No major difference	0.0	0.0	0.0	0.0	0.0	0.0	0.0	0.0	1.0	1.0	0.0	0.0	1.0	1.0
KRT3	No major difference	0.0	0.0	0.0	0.0	0.0	0.0	0.0	0.0	1.0	1.0	0.0	0.0	1.0	1.0
DEFB132	No major difference	0.0	0.0	0.0	0.0	0.0	0.0	0.0	0.0	1.0	1.0	0.0	0.0	1.0	1.0
NAP1L2	No major difference	0.0	0.0	0.0	0.0	0.0	0.0	0.0	0.0	1.0	1.0	0.0	0.0	1.0	1.0
KLK12	No major difference	0.0	0.0	0.0033516842	0.0	0.0	0.014285714285714285	0.0	0.0	1.0	1.0	-1.0	-21.523926	0.3208045947710404	1.0
C5orf38	No major difference	0.0	0.0	0.0	0.0	0.0	0.0	0.0	0.0	1.0	1.0	0.0	0.0	1.0	1.0
OR9Q2	No major difference	0.0	0.0	0.0	0.0	0.0	0.0	0.0	0.0	1.0	1.0	0.0	0.0	1.0	1.0
DEFB105A	No major difference	0.0	0.0	0.0	0.0	0.0	0.0	0.0	0.0	1.0	1.0	0.0	0.0	1.0	1.0
DEFB107A	No major difference	0.0	0.0	0.0	0.0	0.0	0.0	0.0	0.0	1.0	1.0	0.0	0.0	1.0	1.0
DEFB106A	No major difference	0.0	0.0	0.0	0.0	0.0	0.0	0.0	0.0	1.0	1.0	0.0	0.0	1.0	1.0
HPDL	No major difference	0.0	0.0	0.0	0.0	0.0	0.0	0.0	0.0	1.0	1.0	0.0	0.0	1.0	1.0
PRG2	No major difference	0.0	0.0	0.0	0.0	0.0	0.0	0.0	0.0	1.0	1.0	0.0	0.0	1.0	1.0
CFAP73	No major difference	0.0	0.0	0.0	0.0	0.0	0.0	0.0	0.0	1.0	1.0	0.0	0.0	1.0	1.0
TPI1P3	No major difference	0.0	0.0	0.0	0.0	0.0	0.0	0.0	0.0	1.0	1.0	0.0	0.0	1.0	1.0
FOXI2	No major difference	0.0	0.0	0.0	0.0	0.0	0.0	0.0	0.0	1.0	1.0	0.0	0.0	1.0	1.0
SPATA31D3	No major difference	0.0	0.0	0.0	0.0	0.0	0.0	0.0	0.0	1.0	1.0	0.0	0.0	1.0	1.0
FOXE3	No major difference	0.0	0.0	0.0	0.0	0.0	0.0	0.0	0.0	1.0	1.0	0.0	0.0	1.0	1.0
HYAL3	No major difference	0.0	0.0	0.0	0.0	0.0	0.0	0.0	0.0	1.0	1.0	0.0	0.0	1.0	1.0
CXCR3	No major difference	0.0	0.0	0.0	0.0	0.0	0.0	0.0	0.0	1.0	1.0	0.0	0.0	1.0	1.0
CDRT15P3	No major difference	0.0	0.0	0.0	0.0	0.0	0.0	0.0	0.0	1.0	1.0	0.0	0.0	1.0	1.0
KRT17P2	No major difference	0.0	0.0	0.0	0.0	0.0	0.0	0.0	0.0	1.0	1.0	0.0	0.0	1.0	1.0
KRT16	No major difference	0.0	0.0	0.0	0.0	0.0	0.0	0.0	0.0	1.0	1.0	0.0	0.0	1.0	1.0
KRT14	No major difference	0.0	0.0	0.0	0.0	0.0	0.0	0.0	0.0	1.0	1.0	0.0	0.0	1.0	1.0
KRTAP17-1	No major difference	0.0	0.0	0.0	0.0	0.0	0.0	0.0	0.0	1.0	1.0	0.0	0.0	1.0	1.0
OR13F1	No major difference	0.0	0.0	0.0	0.0	0.0	0.0	0.0	0.0	1.0	1.0	0.0	0.0	1.0	1.0
OR5D3P	No major difference	0.0	0.0	0.0	0.0	0.0	0.0	0.0	0.0	1.0	1.0	0.0	0.0	1.0	1.0
TNFRSF18	No major difference	0.0	0.0	0.0	0.0	0.0	0.0	0.0	0.0	1.0	1.0	0.0	0.0	1.0	1.0
FGF3	No major difference	0.0	0.0	0.0	0.0	0.0	0.0	0.0	0.0	1.0	1.0	0.0	0.0	1.0	1.0
C1QL4	No major difference	0.0	0.0	0.0	0.0	0.0	0.0	0.0	0.0	1.0	1.0	0.0	0.0	1.0	1.0
P2RY4	No major difference	0.0	0.0	0.0	0.0	0.0	0.0	0.0	0.0	1.0	1.0	0.0	0.0	1.0	1.0
ZACN	No major difference	0.0	0.0	0.0033000035	0.0	0.0	0.014285714285714285	0.0	0.0	1.0	1.0	-1.0	-21.503668	0.32080459289659924	1.0
OR13C8	No major difference	0.0	0.0	0.0	0.0	0.0	0.0	0.0	0.0	1.0	1.0	0.0	0.0	1.0	1.0
KRTAP15-1	No major difference	0.0	0.0	0.016572755	0.0	0.0	0.014285714285714285	0.0	0.0	1.0	1.0	-1.0	-23.399227	0.3208045877047728	1.0
KRTAP13-4	No major difference	0.0	0.0	0.0	0.0	0.0	0.0	0.0	0.0	1.0	1.0	0.0	0.0	1.0	1.0
FAM183A	No major difference	0.0	0.0	0.0	0.0	0.0	0.0	0.0	0.0	1.0	1.0	0.0	0.0	1.0	1.0
ACTL7A	No major difference	0.0	0.0	0.0	0.0	0.0	0.0	0.0	0.0	1.0	1.0	0.0	0.0	1.0	1.0
KRTAP21-1	No major difference	0.0	0.0	0.0	0.0	0.0	0.0	0.0	0.0	1.0	1.0	0.0	0.0	1.0	1.0
LINC00207	No major difference	0.0	0.0	0.0	0.0	0.0	0.0	0.0	0.0	1.0	1.0	0.0	0.0	1.0	1.0
CYP4A11	No major difference	0.0	0.0	0.0	0.0	0.0	0.0	0.0	0.0	1.0	1.0	0.0	0.0	1.0	1.0
TMEM262	No major difference	0.0	0.0	0.0	0.0	0.0	0.0	0.0	0.0	1.0	1.0	0.0	0.0	1.0	1.0
OR2AK2	No major difference	0.0	0.0	0.0	0.0	0.0	0.0	0.0	0.0	1.0	1.0	0.0	0.0	1.0	1.0
DEFB106B	No major difference	0.0	0.0	0.0	0.0	0.0	0.0	0.0	0.0	1.0	1.0	0.0	0.0	1.0	1.0
CCK	No major difference	0.0	0.0	0.0	0.0	0.0	0.0	0.0	0.0	1.0	1.0	0.0	0.0	1.0	1.0
H1-7	No major difference	0.0	0.0	0.0	0.0	0.0	0.0	0.0	0.0	1.0	1.0	0.0	0.0	1.0	1.0
LCE4A	No major difference	0.0	0.0	0.0	0.0	0.0	0.0	0.0	0.0	1.0	1.0	0.0	0.0	1.0	1.0
LCE2A	No major difference	0.0	0.0	0.0	0.0	0.0	0.0	0.0	0.0	1.0	1.0	0.0	0.0	1.0	1.0
LCE2C	No major difference	0.0	0.0	0.0	0.0	0.0	0.0	0.0	0.0	1.0	1.0	0.0	0.0	1.0	1.0
ENSG00000187186	No major difference	0.0	0.0	0.0	0.0	0.0	0.0	0.0	0.0	1.0	1.0	0.0	0.0	1.0	1.0
DAZ3	No major difference	0.0	0.0	0.0	0.0	0.0	0.0	0.0	0.0	1.0	1.0	0.0	0.0	1.0	1.0
LCE2D	No major difference	0.0	0.0	0.0	0.0	0.0	0.0	0.0	0.0	1.0	1.0	0.0	0.0	1.0	1.0
KRT12	No major difference	0.0	0.0	0.0	0.0	0.0	0.0	0.0	0.0	1.0	1.0	0.0	0.0	1.0	1.0
MAGED4B	No major difference	0.0	0.0	0.0	0.0	0.0	0.0	0.0	0.0	1.0	1.0	0.0	0.0	1.0	1.0
FAM9C	No major difference	0.0	0.0	0.0	0.0	0.0	0.0	0.0	0.0	1.0	1.0	0.0	0.0	1.0	1.0
ENSG00000187472	No major difference	0.0	0.0	0.0	0.0	0.0	0.0	0.0	0.0	1.0	1.0	0.0	0.0	1.0	1.0
SERPINA13P	No major difference	0.0	0.0	0.0	0.0	0.0	0.0	0.0	0.0	1.0	1.0	0.0	0.0	1.0	1.0
CDHR4	No major difference	0.0	0.0	0.0	0.0	0.0	0.0	0.0	0.0	1.0	1.0	0.0	0.0	1.0	1.0
H2AP	No major difference	0.0	0.0	0.0	0.0	0.0	0.0	0.0	0.0	1.0	1.0	0.0	0.0	1.0	1.0
PRR13P5	No major difference	0.0	0.0	0.0	0.0	0.0	0.0	0.0	0.0	1.0	1.0	0.0	0.0	1.0	1.0
PRAMEF10	No major difference	0.0	0.0	0.0	0.0	0.0	0.0	0.0	0.0	1.0	1.0	0.0	0.0	1.0	1.0
FOXD4L3	No major difference	0.0	0.0	0.0	0.0	0.0	0.0	0.0	0.0	1.0	1.0	0.0	0.0	1.0	1.0
NHLRC1	No major difference	0.0	0.0	0.0	0.0	0.0	0.0	0.0	0.0	1.0	1.0	0.0	0.0	1.0	1.0
DPPA3	No major difference	0.0	0.0	0.0	0.0	0.0	0.0	0.0	0.0	1.0	1.0	0.0	0.0	1.0	1.0
COX8C	No major difference	0.0	0.0	0.0	0.0	0.0	0.0	0.0	0.0	1.0	1.0	0.0	0.0	1.0	1.0
TERF1P2	No major difference	0.0	0.0	0.0	0.0	0.0	0.0	0.0	0.0	1.0	1.0	0.0	0.0	1.0	1.0
OR5W2	No major difference	0.0	0.0	0.0	0.0	0.0	0.0	0.0	0.0	1.0	1.0	0.0	0.0	1.0	1.0
TCL6	No major difference	0.0	0.0	0.0	0.0	0.0	0.0	0.0	0.0	1.0	1.0	0.0	0.0	1.0	1.0
TMSB4XP8	No major difference	0.0	0.0	0.0	0.0	0.0	0.0	0.0	0.0	1.0	1.0	0.0	0.0	1.0	1.0
TSPY13P	No major difference	0.0	0.0	0.0	0.0	0.0	0.0	0.0	0.0	1.0	1.0	0.0	0.0	1.0	1.0
ERAS	No major difference	0.0	0.0	0.0	0.0	0.0	0.0	0.0	0.0	1.0	1.0	0.0	0.0	1.0	1.0
OR2T27	No major difference	0.0	0.0	0.0	0.0	0.0	0.0	0.0	0.0	1.0	1.0	0.0	0.0	1.0	1.0
SLC18A3	No major difference	0.0	0.0	0.0	0.0	0.0	0.0	0.0	0.0	1.0	1.0	0.0	0.0	1.0	1.0
GTF2IP3	No major difference	0.0	0.0	0.0	0.0	0.0	0.0	0.0	0.0	1.0	1.0	0.0	0.0	1.0	1.0
AMY1C	No major difference	0.0	0.0	0.0	0.0	0.0	0.0	0.0	0.0	1.0	1.0	0.0	0.0	1.0	1.0
OR52B6	No major difference	0.0	0.0	0.0	0.0	0.0	0.0	0.0	0.0	1.0	1.0	0.0	0.0	1.0	1.0
SSX7	No major difference	0.0	0.0	0.0	0.0	0.0	0.0	0.0	0.0	1.0	1.0	0.0	0.0	1.0	1.0
FAM205C	No major difference	0.0	0.0	0.0033000035	0.0	0.0	0.014285714285714285	0.0	0.0	1.0	1.0	-1.0	-21.503668	0.32080459289659924	1.0
SOWAHD	No major difference	0.0	0.0	0.0	0.0	0.0	0.0	0.0	0.0	1.0	1.0	0.0	0.0	1.0	1.0
HELT	No major difference	0.0	0.0	0.0	0.0	0.0	0.0	0.0	0.0	1.0	1.0	0.0	0.0	1.0	1.0
C2orf78	No major difference	0.0	0.0	0.0	0.0	0.0	0.0	0.0	0.0	1.0	1.0	0.0	0.0	1.0	1.0
OR7E25P	No major difference	0.0	0.0	0.0	0.0	0.0	0.0	0.0	0.0	1.0	1.0	0.0	0.0	1.0	1.0
TTC24	No major difference	0.0	0.0	0.0	0.0	0.0	0.0	0.0	0.0	1.0	1.0	0.0	0.0	1.0	1.0
CXXC1P1	No major difference	0.0	0.0	0.0	0.0	0.0	0.0	0.0	0.0	1.0	1.0	0.0	0.0	1.0	1.0
OR51I2	No major difference	0.0	0.0	0.0	0.0	0.0	0.0	0.0	0.0	1.0	1.0	0.0	0.0	1.0	1.0
C2orf66	No major difference	0.0	0.0	0.0	0.0	0.0	0.0	0.0	0.0	1.0	1.0	0.0	0.0	1.0	1.0
ZCCHC13	No major difference	0.0	0.0	0.0	0.0	0.0	0.0	0.0	0.0	1.0	1.0	0.0	0.0	1.0	1.0
FAM230D	No major difference	0.0	0.0	0.0	0.0	0.0	0.0	0.0	0.0	1.0	1.0	0.0	0.0	1.0	1.0
ANKRD19P	No major difference	0.0	0.0	0.0	0.0	0.0	0.0	0.0	0.0	1.0	1.0	0.0	0.0	1.0	1.0
KCTD9P3	No major difference	0.0	0.0	0.0	0.0	0.0	0.0	0.0	0.0	1.0	1.0	0.0	0.0	1.0	1.0
RTP5	No major difference	0.0	0.0	0.0	0.0	0.0	0.0	0.0	0.0	1.0	1.0	0.0	0.0	1.0	1.0
S100A3	No major difference	0.0	0.0	0.0	0.0	0.0	0.0	0.0	0.0	1.0	1.0	0.0	0.0	1.0	1.0
CTSL3P	No major difference	0.0	0.0	0.0	0.0	0.0	0.0	0.0	0.0	1.0	1.0	0.0	0.0	1.0	1.0
C19orf67	No major difference	0.0	0.0	0.0	0.0	0.0	0.0	0.0	0.0	1.0	1.0	0.0	0.0	1.0	1.0
SCGB1C1	No major difference	0.0	0.0	0.0	0.0	0.0	0.0	0.0	0.0	1.0	1.0	0.0	0.0	1.0	1.0
ENSG00000188078	No major difference	0.0	0.0	0.0	0.0	0.0	0.0	0.0	0.0	1.0	1.0	0.0	0.0	1.0	1.0
FAM25A	No major difference	0.0	0.0	0.0	0.0	0.0	0.0	0.0	0.0	1.0	1.0	0.0	0.0	1.0	1.0
ALOX15P2	No major difference	0.0	0.0	0.0	0.0	0.0	0.0	0.0	0.0	1.0	1.0	0.0	0.0	1.0	1.0
DAZ1	No major difference	0.0	0.0	0.0	0.0	0.0	0.0	0.0	0.0	1.0	1.0	0.0	0.0	1.0	1.0
TMEM215	No major difference	0.0	0.0	0.024029799	0.0	0.0	0.014285714285714285	0.0	0.0	1.0	1.0	-1.0	-23.758778	0.3208045956443563	1.0
NUTM2B	No major difference	0.0	0.0	0.0	0.0	0.0	0.0	0.0	0.0	1.0	1.0	0.0	0.0	1.0	1.0
PP7080	No major difference	0.0	0.0	0.0	0.0	0.0	0.0	0.0	0.0	1.0	1.0	0.0	0.0	1.0	1.0
OR7A5	No major difference	0.0	0.0	0.0	0.0	0.0	0.0	0.0	0.0	1.0	1.0	0.0	0.0	1.0	1.0
IGFL1	No major difference	0.0	0.0	0.0	0.0	0.0	0.0	0.0	0.0	1.0	1.0	0.0	0.0	1.0	1.0
OR7D1P	No major difference	0.0	0.0	0.0	0.0	0.0	0.0	0.0	0.0	1.0	1.0	0.0	0.0	1.0	1.0
OR6C6	No major difference	0.0	0.0	0.0	0.0	0.0	0.0	0.0	0.0	1.0	1.0	0.0	0.0	1.0	1.0
IFNA2	No major difference	0.0	0.0	0.0	0.0	0.0	0.0	0.0	0.0	1.0	1.0	0.0	0.0	1.0	1.0
GPAT2P2	No major difference	0.0	0.0	0.0	0.0	0.0	0.0	0.0	0.0	1.0	1.0	0.0	0.0	1.0	1.0
GOLGA6L3	No major difference	0.0	0.0	0.0	0.0	0.0	0.0	0.0	0.0	1.0	1.0	0.0	0.0	1.0	1.0
PDCD1	No major difference	0.0	0.0	0.0	0.0	0.0	0.0	0.0	0.0	1.0	1.0	0.0	0.0	1.0	1.0
ANKRD36P1	No major difference	0.0	0.0	0.0027156572	0.0	0.0	0.014285714285714285	0.0	0.0	1.0	1.0	-1.0	-21.247305	0.3208045977038599	1.0
SELL	No major difference	0.0	0.0	0.006663113	0.0	0.0	0.014285714285714285	0.0	0.0	1.0	1.0	-1.0	-22.386765	0.32080460263417726	1.0
MAGEB5	No major difference	0.0	0.0	0.0	0.0	0.0	0.0	0.0	0.0	1.0	1.0	0.0	0.0	1.0	1.0
DEFB108F	No major difference	0.0	0.0	0.002189465	0.0	0.0	0.014285714285714285	0.0	0.0	1.0	1.0	-1.0	-20.959536	0.3208045845449414	1.0
OR4P1P	No major difference	0.0	0.0	0.0	0.0	0.0	0.0	0.0	0.0	1.0	1.0	0.0	0.0	1.0	1.0
ACTBP11	No major difference	0.0	0.0	0.0	0.0	0.0	0.0	0.0	0.0	1.0	1.0	0.0	0.0	1.0	1.0
ENSG00000188512	No major difference	0.0	0.0	0.0	0.0	0.0	0.0	0.0	0.0	1.0	1.0	0.0	0.0	1.0	1.0
ENSG00000188525	No major difference	0.0	0.0	0.024029799	0.0	0.0	0.014285714285714285	0.0	0.0	1.0	1.0	-1.0	-23.758778	0.3208045956443563	1.0
FBLL1	No major difference	0.0	0.0	0.0	0.0	0.0	0.0	0.0	0.0	1.0	1.0	0.0	0.0	1.0	1.0
KRTAP1-1	No major difference	0.0	0.0	0.0	0.0	0.0	0.0	0.0	0.0	1.0	1.0	0.0	0.0	1.0	1.0
HMX3	No major difference	0.0	0.0	0.0	0.0	0.0	0.0	0.0	0.0	1.0	1.0	0.0	0.0	1.0	1.0
IGFL3	No major difference	0.0	0.0	0.0	0.0	0.0	0.0	0.0	0.0	1.0	1.0	0.0	0.0	1.0	1.0
LINC00319	No major difference	0.0	0.0	0.0	0.0	0.0	0.0	0.0	0.0	1.0	1.0	0.0	0.0	1.0	1.0
C2orf80	No major difference	0.0	0.0	0.0	0.0	0.0	0.0	0.0	0.0	1.0	1.0	0.0	0.0	1.0	1.0
TEKT4P2	No major difference	0.0	0.0	0.0	0.0	0.0	0.0	0.0	0.0	1.0	1.0	0.0	0.0	1.0	1.0
OR56A5	No major difference	0.0	0.0	0.0	0.0	0.0	0.0	0.0	0.0	1.0	1.0	0.0	0.0	1.0	1.0
KRTAP24-1	No major difference	0.0	0.0	0.0	0.0	0.0	0.0	0.0	0.0	1.0	1.0	0.0	0.0	1.0	1.0
ZBED10P	No major difference	0.0	0.0	0.0	0.0	0.0	0.0	0.0	0.0	1.0	1.0	0.0	0.0	1.0	1.0
QRFP	No major difference	0.0	0.0	0.0	0.0	0.0	0.0	0.0	0.0	1.0	1.0	0.0	0.0	1.0	1.0
OR13D3P	No major difference	0.0	0.0	0.0	0.0	0.0	0.0	0.0	0.0	1.0	1.0	0.0	0.0	1.0	1.0
FZD9	No major difference	0.0	0.0	0.0	0.0	0.0	0.0	0.0	0.0	1.0	1.0	0.0	0.0	1.0	1.0
TMSB4XP2	No major difference	0.0	0.0	0.0	0.0	0.0	0.0	0.0	0.0	1.0	1.0	0.0	0.0	1.0	1.0
PLA2G2E	No major difference	0.0	0.0	0.0	0.0	0.0	0.0	0.0	0.0	1.0	1.0	0.0	0.0	1.0	1.0
ZNF322P1	No major difference	0.0	0.0	0.008286377	0.0	0.0	0.014285714285714285	0.0	0.0	1.0	1.0	-1.0	-22.644485	0.3208046007150837	1.0
HMX2	No major difference	0.0	0.0	0.0	0.0	0.0	0.0	0.0	0.0	1.0	1.0	0.0	0.0	1.0	1.0
CALHM6	No major difference	0.0	0.0	0.0	0.0	0.0	0.0	0.0	0.0	1.0	1.0	0.0	0.0	1.0	1.0
RPL10AP2	No major difference	0.0	0.0	0.0	0.0	0.0	0.0	0.0	0.0	1.0	1.0	0.0	0.0	1.0	1.0
DHFRP1	No major difference	0.0	0.0	0.0	0.0	0.0	0.0	0.0	0.0	1.0	1.0	0.0	0.0	1.0	1.0
SBSN	No major difference	0.0	0.0	0.0	0.0	0.0	0.0	0.0	0.0	1.0	1.0	0.0	0.0	1.0	1.0
MAGEB16	No major difference	0.0	0.0	0.0	0.0	0.0	0.0	0.0	0.0	1.0	1.0	0.0	0.0	1.0	1.0
VHLL	No major difference	0.0	0.0	0.0	0.0	0.0	0.0	0.0	0.0	1.0	1.0	0.0	0.0	1.0	1.0
RNF222	No major difference	0.0	0.0	0.0	0.0	0.0	0.0	0.0	0.0	1.0	1.0	0.0	0.0	1.0	1.0
GAGE2A	No major difference	0.0	0.0	0.0	0.0	0.0	0.0	0.0	0.0	1.0	1.0	0.0	0.0	1.0	1.0
RIMKLBP1	No major difference	0.0	0.0	0.0	0.0	0.0	0.0	0.0	0.0	1.0	1.0	0.0	0.0	1.0	1.0
FAM25G	No major difference	0.0	0.0	0.0	0.0	0.0	0.0	0.0	0.0	1.0	1.0	0.0	0.0	1.0	1.0
FAM47B	No major difference	0.0	0.0	0.0	0.0	0.0	0.0	0.0	0.0	1.0	1.0	0.0	0.0	1.0	1.0
OR14I1	No major difference	0.0	0.0	0.0	0.0	0.0	0.0	0.0	0.0	1.0	1.0	0.0	0.0	1.0	1.0
KRT77	No major difference	0.0	0.0	0.0	0.0	0.0	0.0	0.0	0.0	1.0	1.0	0.0	0.0	1.0	1.0
TRIM64B	No major difference	0.0	0.0	0.0	0.0	0.0	0.0	0.0	0.0	1.0	1.0	0.0	0.0	1.0	1.0
GJB5	No major difference	0.0	0.0	0.0	0.0	0.0	0.0	0.0	0.0	1.0	1.0	0.0	0.0	1.0	1.0
FOXR2	No major difference	0.0	0.0	0.0	0.0	0.0	0.0	0.0	0.0	1.0	1.0	0.0	0.0	1.0	1.0
ENSG00000189316	No major difference	0.0	0.0	0.0	0.0	0.0	0.0	0.0	0.0	1.0	1.0	0.0	0.0	1.0	1.0
SPANXN4	No major difference	0.0	0.0	0.0	0.0	0.0	0.0	0.0	0.0	1.0	1.0	0.0	0.0	1.0	1.0
RPS2P46	No major difference	0.0	0.0	0.0	0.0	0.0	0.0	0.0	0.0	1.0	1.0	0.0	0.0	1.0	1.0
FAM90A27P	No major difference	0.0	0.0	0.0	0.0	0.0	0.0	0.0	0.0	1.0	1.0	0.0	0.0	1.0	1.0
SPATA31D4	No major difference	0.0	0.0	0.0	0.0	0.0	0.0	0.0	0.0	1.0	1.0	0.0	0.0	1.0	1.0
ENSG00000189372	No major difference	0.0	0.0	0.0	0.0	0.0	0.0	0.0	0.0	1.0	1.0	0.0	0.0	1.0	1.0
TBC1D28	No major difference	0.0	0.0	0.0	0.0	0.0	0.0	0.0	0.0	1.0	1.0	0.0	0.0	1.0	1.0
OR7E12P	No major difference	0.0	0.0	0.0	0.0	0.0	0.0	0.0	0.0	1.0	1.0	0.0	0.0	1.0	1.0
OTUD6A	No major difference	0.0	0.0	0.0	0.0	0.0	0.0	0.0	0.0	1.0	1.0	0.0	0.0	1.0	1.0
SH2D5	No major difference	0.0	0.0	0.0	0.0	0.0	0.0	0.0	0.0	1.0	1.0	0.0	0.0	1.0	1.0
GJB4	No major difference	0.0	0.0	0.0	0.0	0.0	0.0	0.0	0.0	1.0	1.0	0.0	0.0	1.0	1.0
RNU1-75P	No major difference	0.0	0.0	0.0	0.0	0.0	0.0	0.0	0.0	1.0	1.0	0.0	0.0	1.0	1.0
Y_RNA	No major difference	0.0	0.0	0.0	0.0	0.0	0.0	0.0	0.0	1.0	1.0	0.0	0.0	1.0	1.0
OR5K4	No major difference	0.0	0.0	0.0	0.0	0.0	0.0	0.0	0.0	1.0	1.0	0.0	0.0	1.0	1.0
OR6M1	No major difference	0.0	0.0	0.0	0.0	0.0	0.0	0.0	0.0	1.0	1.0	0.0	0.0	1.0	1.0
OR11H13P	No major difference	0.0	0.0	0.0	0.0	0.0	0.0	0.0	0.0	1.0	1.0	0.0	0.0	1.0	1.0
OR6K2	No major difference	0.0	0.0	0.0	0.0	0.0	0.0	0.0	0.0	1.0	1.0	0.0	0.0	1.0	1.0
RPS2P4	No major difference	0.0	0.0	0.0	0.0	0.0	0.0	0.0	0.0	1.0	1.0	0.0	0.0	1.0	1.0
HRCT1	No major difference	0.0	0.0	0.0	0.0	0.0	0.0	0.0	0.0	1.0	1.0	0.0	0.0	1.0	1.0
EEF1A1P5	No major difference	0.0	0.0	0.0	0.0	0.0	0.0	0.0	0.0	1.0	1.0	0.0	0.0	1.0	1.0
KRTAP5-3	No major difference	0.0	0.0	0.0	0.0	0.0	0.0	0.0	0.0	1.0	1.0	0.0	0.0	1.0	1.0
OR2T2	No major difference	0.0	0.0	0.0	0.0	0.0	0.0	0.0	0.0	1.0	1.0	0.0	0.0	1.0	1.0
OR10S1	No major difference	0.0	0.0	0.0	0.0	0.0	0.0	0.0	0.0	1.0	1.0	0.0	0.0	1.0	1.0
OR10J3	No major difference	0.0	0.0	0.0	0.0	0.0	0.0	0.0	0.0	1.0	1.0	0.0	0.0	1.0	1.0
BECN2	No major difference	0.0	0.0	0.0	0.0	0.0	0.0	0.0	0.0	1.0	1.0	0.0	0.0	1.0	1.0
OR8D1	No major difference	0.0	0.0	0.0	0.0	0.0	0.0	0.0	0.0	1.0	1.0	0.0	0.0	1.0	1.0
PRSS29P	No major difference	0.0	0.0	0.0	0.0	0.0	0.0	0.0	0.0	1.0	1.0	0.0	0.0	1.0	1.0
C9orf163	No major difference	0.0	0.0	0.0	0.0	0.0	0.0	0.0	0.0	1.0	1.0	0.0	0.0	1.0	1.0
OR4Q2	No major difference	0.0	0.0	0.0	0.0	0.0	0.0	0.0	0.0	1.0	1.0	0.0	0.0	1.0	1.0
ENSG00000196390	No major difference	0.0	0.0	0.0	0.0	0.0	0.0	0.0	0.0	1.0	1.0	0.0	0.0	1.0	1.0
ENSG00000196395	No major difference	0.0	0.0	0.0	0.0	0.0	0.0	0.0	0.0	1.0	1.0	0.0	0.0	1.0	1.0
OR10D1P	No major difference	0.0	0.0	0.0	0.0	0.0	0.0	0.0	0.0	1.0	1.0	0.0	0.0	1.0	1.0
NOXO1	No major difference	0.0	0.0	0.0	0.0	0.0	0.0	0.0	0.0	1.0	1.0	0.0	0.0	1.0	1.0
PRTN3	No major difference	0.0	0.0	0.0	0.0	0.0	0.0	0.0	0.0	1.0	1.0	0.0	0.0	1.0	1.0
S100A5	No major difference	0.0	0.0	0.004784232	0.0	0.0	0.014285714285714285	0.0	0.0	1.0	1.0	-1.0	-21.979458	0.3208045952071906	1.0
NBPF4	No major difference	0.0	0.0	0.0	0.0	0.0	0.0	0.0	0.0	1.0	1.0	0.0	0.0	1.0	1.0
ENSG00000196472	No major difference	0.0	0.0	0.0	0.0	0.0	0.0	0.0	0.0	1.0	1.0	0.0	0.0	1.0	1.0
GK2	No major difference	0.0	0.0	0.0	0.0	0.0	0.0	0.0	0.0	1.0	1.0	0.0	0.0	1.0	1.0
OR9K1P	No major difference	0.0	0.0	0.0	0.0	0.0	0.0	0.0	0.0	1.0	1.0	0.0	0.0	1.0	1.0
OR2T3	No major difference	0.0	0.0	0.0	0.0	0.0	0.0	0.0	0.0	1.0	1.0	0.0	0.0	1.0	1.0
BORCS6	No major difference	0.0	0.0	0.0	0.0	0.0	0.0	0.0	0.0	1.0	1.0	0.0	0.0	1.0	1.0
BLOC1S6P1	No major difference	0.0	0.0	0.0	0.0	0.0	0.0	0.0	0.0	1.0	1.0	0.0	0.0	1.0	1.0
OR5AC2	No major difference	0.0	0.0	0.0	0.0	0.0	0.0	0.0	0.0	1.0	1.0	0.0	0.0	1.0	1.0
ANKRD20A19P	No major difference	0.0	0.0	0.0	0.0	0.0	0.0	0.0	0.0	1.0	1.0	0.0	0.0	1.0	1.0
FAM180B	No major difference	0.0	0.0	0.0073344707	0.0	0.0	0.014285714285714285	0.0	0.0	1.0	1.0	-1.0	-22.501324	0.32080458589069333	1.0
CLPSL2	No major difference	0.0	0.0	0.0	0.0	0.0	0.0	0.0	0.0	1.0	1.0	0.0	0.0	1.0	1.0
S100A2	No major difference	0.0	0.0	0.0073344707	0.0	0.0	0.014285714285714285	0.0	0.0	1.0	1.0	-1.0	-22.501324	0.32080458589069333	1.0
LINC02991	No major difference	0.0	0.0	0.0	0.0	0.0	0.0	0.0	0.0	1.0	1.0	0.0	0.0	1.0	1.0
POU3F4	No major difference	0.0	0.0	0.0	0.0	0.0	0.0	0.0	0.0	1.0	1.0	0.0	0.0	1.0	1.0
NPIPB10P	No major difference	0.0	0.0	0.0	0.0	0.0	0.0	0.0	0.0	1.0	1.0	0.0	0.0	1.0	1.0
SPINK14	No major difference	0.0	0.0	0.0	0.0	0.0	0.0	0.0	0.0	1.0	1.0	0.0	0.0	1.0	1.0
SPRR2B	No major difference	0.0	0.0	0.0	0.0	0.0	0.0	0.0	0.0	1.0	1.0	0.0	0.0	1.0	1.0
OR11G2	No major difference	0.0	0.0	0.0	0.0	0.0	0.0	0.0	0.0	1.0	1.0	0.0	0.0	1.0	1.0
ENSG00000196893	No major difference	0.0	0.0	0.0	0.0	0.0	0.0	0.0	0.0	1.0	1.0	0.0	0.0	1.0	1.0
HCAR1	No major difference	0.0	0.0	0.0	0.0	0.0	0.0	0.0	0.0	1.0	1.0	0.0	0.0	1.0	1.0
OR2T4	No major difference	0.0	0.0	0.0	0.0	0.0	0.0	0.0	0.0	1.0	1.0	0.0	0.0	1.0	1.0
LAGE3	No major difference	0.0	0.0	0.0	0.0	0.0	0.0	0.0	0.0	1.0	1.0	0.0	0.0	1.0	1.0
GPRACR	No major difference	0.0	0.0	0.0	0.0	0.0	0.0	0.0	0.0	1.0	1.0	0.0	0.0	1.0	1.0
OR51A6P	No major difference	0.0	0.0	0.0	0.0	0.0	0.0	0.0	0.0	1.0	1.0	0.0	0.0	1.0	1.0
RBMY1A3P	No major difference	0.0	0.0	0.0	0.0	0.0	0.0	0.0	0.0	1.0	1.0	0.0	0.0	1.0	1.0
OR2T32P	No major difference	0.0	0.0	0.0	0.0	0.0	0.0	0.0	0.0	1.0	1.0	0.0	0.0	1.0	1.0
KRT35	No major difference	0.0	0.0	0.0	0.0	0.0	0.0	0.0	0.0	1.0	1.0	0.0	0.0	1.0	1.0
LCE1C	No major difference	0.0	0.0	0.0	0.0	0.0	0.0	0.0	0.0	1.0	1.0	0.0	0.0	1.0	1.0
GOLGA6L16P	No major difference	0.0	0.0	0.0	0.0	0.0	0.0	0.0	0.0	1.0	1.0	0.0	0.0	1.0	1.0
IFNL3	No major difference	0.0	0.0	0.0	0.0	0.0	0.0	0.0	0.0	1.0	1.0	0.0	0.0	1.0	1.0
ADGRA1	No major difference	0.0	0.0	0.0	0.0	0.0	0.0	0.0	0.0	1.0	1.0	0.0	0.0	1.0	1.0
ATP6AP1-DT	No major difference	0.0	0.0	0.019724837	0.0	0.0	0.014285714285714285	0.0	0.0	1.0	1.0	-1.0	-23.571806	0.3208045972743092	1.0
SSXP1	No major difference	0.0	0.0	0.0	0.0	0.0	0.0	0.0	0.0	1.0	1.0	0.0	0.0	1.0	1.0
ZSCAN5B	No major difference	0.0	0.0	0.0	0.0	0.0	0.0	0.0	0.0	1.0	1.0	0.0	0.0	1.0	1.0
TCEA1P1	No major difference	0.0	0.0	0.0	0.0	0.0	0.0	0.0	0.0	1.0	1.0	0.0	0.0	1.0	1.0
OR1J2	No major difference	0.0	0.0	0.0	0.0	0.0	0.0	0.0	0.0	1.0	1.0	0.0	0.0	1.0	1.0
H4C11	No major difference	0.0	0.0	0.0	0.0	0.0	0.0	0.0	0.0	1.0	1.0	0.0	0.0	1.0	1.0
TPSB2	No major difference	0.0	0.0	0.0	0.0	0.0	0.0	0.0	0.0	1.0	1.0	0.0	0.0	1.0	1.0
GATA3-AS1	No major difference	0.0	0.0	0.0	0.0	0.0	0.0	0.0	0.0	1.0	1.0	0.0	0.0	1.0	1.0
OR10D3	No major difference	0.0	0.0	0.0	0.0	0.0	0.0	0.0	0.0	1.0	1.0	0.0	0.0	1.0	1.0
ENSG00000197320	No major difference	0.0	0.0	0.0	0.0	0.0	0.0	0.0	0.0	1.0	1.0	0.0	0.0	1.0	1.0
TMEM132E-DT	No major difference	0.0	0.0	0.0	0.0	0.0	0.0	0.0	0.0	1.0	1.0	0.0	0.0	1.0	1.0
LYPD2	No major difference	0.0	0.0	0.0	0.0	0.0	0.0	0.0	0.0	1.0	1.0	0.0	0.0	1.0	1.0
S100A7L2	No major difference	0.0	0.0	0.0	0.0	0.0	0.0	0.0	0.0	1.0	1.0	0.0	0.0	1.0	1.0
OPALIN	No major difference	0.0	0.0	0.022200024	0.0	0.0	0.014285714285714285	0.0	0.0	1.0	1.0	-1.0	-23.684883	0.3208045945517892	1.0
OR13G1	No major difference	0.0	0.0	0.0	0.0	0.0	0.0	0.0	0.0	1.0	1.0	0.0	0.0	1.0	1.0
OR7E85BP	No major difference	0.0	0.0	0.0	0.0	0.0	0.0	0.0	0.0	1.0	1.0	0.0	0.0	1.0	1.0
OR6Y1	No major difference	0.0	0.0	0.004629951	0.0	0.0	0.014285714285714285	0.0	0.0	1.0	1.0	-1.0	-21.938221	0.3208045822885994	1.0
ENSG00000197550	No major difference	0.0	0.0	0.0	0.0	0.0	0.0	0.0	0.0	1.0	1.0	0.0	0.0	1.0	1.0
ELANE	No major difference	0.0	0.0	0.0	0.0	0.0	0.0	0.0	0.0	1.0	1.0	0.0	0.0	1.0	1.0
RPS17P2	No major difference	0.0	0.0	0.0	0.0	0.0	0.0	0.0	0.0	1.0	1.0	0.0	0.0	1.0	1.0
GPX1P1	No major difference	0.0	0.0	0.0	0.0	0.0	0.0	0.0	0.0	1.0	1.0	0.0	0.0	1.0	1.0
KLKP1	No major difference	0.0	0.0	0.0	0.0	0.0	0.0	0.0	0.0	1.0	1.0	0.0	0.0	1.0	1.0
OR11L1	No major difference	0.0	0.0	0.0	0.0	0.0	0.0	0.0	0.0	1.0	1.0	0.0	0.0	1.0	1.0
VN1R5	No major difference	0.0	0.0	0.0	0.0	0.0	0.0	0.0	0.0	1.0	1.0	0.0	0.0	1.0	1.0
UBE2Q2P12	No major difference	0.0	0.0	0.0036764366	0.0	0.0	0.014285714285714285	0.0	0.0	1.0	1.0	-1.0	-21.643892	0.32080460070975275	1.0
CCER1	No major difference	0.0	0.0	0.0	0.0	0.0	0.0	0.0	0.0	1.0	1.0	0.0	0.0	1.0	1.0
ENSG00000197665	No major difference	0.0	0.0	0.0	0.0	0.0	0.0	0.0	0.0	1.0	1.0	0.0	0.0	1.0	1.0
OR51C1P	No major difference	0.0	0.0	0.0	0.0	0.0	0.0	0.0	0.0	1.0	1.0	0.0	0.0	1.0	1.0
KRTAP26-1	No major difference	0.0	0.0	0.0	0.0	0.0	0.0	0.0	0.0	1.0	1.0	0.0	0.0	1.0	1.0
SCGB1D4	No major difference	0.0	0.0	0.0	0.0	0.0	0.0	0.0	0.0	1.0	1.0	0.0	0.0	1.0	1.0
OR5B17	No major difference	0.0	0.0	0.0	0.0	0.0	0.0	0.0	0.0	1.0	1.0	0.0	0.0	1.0	1.0
OR52M1	No major difference	0.0	0.0	0.0	0.0	0.0	0.0	0.0	0.0	1.0	1.0	0.0	0.0	1.0	1.0
OR5M12P	No major difference	0.0	0.0	0.0	0.0	0.0	0.0	0.0	0.0	1.0	1.0	0.0	0.0	1.0	1.0
OR1S2	No major difference	0.0	0.0	0.0	0.0	0.0	0.0	0.0	0.0	1.0	1.0	0.0	0.0	1.0	1.0
HES5	No major difference	0.0	0.0	0.0	0.0	0.0	0.0	0.0	0.0	1.0	1.0	0.0	0.0	1.0	1.0
OR5H2	No major difference	0.0	0.0	0.0	0.0	0.0	0.0	0.0	0.0	1.0	1.0	0.0	0.0	1.0	1.0
POTEH	No major difference	0.0	0.0	0.0	0.0	0.0	0.0	0.0	0.0	1.0	1.0	0.0	0.0	1.0	1.0
KRTAP4-6	No major difference	0.0	0.0	0.0	0.0	0.0	0.0	0.0	0.0	1.0	1.0	0.0	0.0	1.0	1.0
DEFB107B	No major difference	0.0	0.0	0.0	0.0	0.0	0.0	0.0	0.0	1.0	1.0	0.0	0.0	1.0	1.0
FAM47C	No major difference	0.0	0.0	0.0	0.0	0.0	0.0	0.0	0.0	1.0	1.0	0.0	0.0	1.0	1.0
BPIFA1	No major difference	0.0	0.0	0.0	0.0	0.0	0.0	0.0	0.0	1.0	1.0	0.0	0.0	1.0	1.0
FKBP1C	No major difference	0.0	0.0	0.0	0.0	0.0	0.0	0.0	0.0	1.0	1.0	0.0	0.0	1.0	1.0
CYP2A7P2	No major difference	0.0	0.0	0.0	0.0	0.0	0.0	0.0	0.0	1.0	1.0	0.0	0.0	1.0	1.0
OR5BB1P	No major difference	0.0	0.0	0.0	0.0	0.0	0.0	0.0	0.0	1.0	1.0	0.0	0.0	1.0	1.0
KRTAP4-5	No major difference	0.0	0.0	0.0	0.0	0.0	0.0	0.0	0.0	1.0	1.0	0.0	0.0	1.0	1.0
ENSG00000198277	No major difference	0.0	0.0	0.0039297747	0.0	0.0	0.014285714285714285	0.0	0.0	1.0	1.0	-1.0	-21.729675	0.320804587380941	1.0
OR5B21	No major difference	0.0	0.0	0.0	0.0	0.0	0.0	0.0	0.0	1.0	1.0	0.0	0.0	1.0	1.0
BMS1P9	No major difference	0.0	0.0	0.0	0.0	0.0	0.0	0.0	0.0	1.0	1.0	0.0	0.0	1.0	1.0
TMEM239	No major difference	0.0	0.0	0.0	0.0	0.0	0.0	0.0	0.0	1.0	1.0	0.0	0.0	1.0	1.0
KRTAP13-1	No major difference	0.0	0.0	0.0	0.0	0.0	0.0	0.0	0.0	1.0	1.0	0.0	0.0	1.0	1.0
TMEM207	No major difference	0.0	0.0	0.0	0.0	0.0	0.0	0.0	0.0	1.0	1.0	0.0	0.0	1.0	1.0
TATDN2P1	No major difference	0.0	0.0	0.0	0.0	0.0	0.0	0.0	0.0	1.0	1.0	0.0	0.0	1.0	1.0
MT1F	No major difference	0.0	0.0	0.0	0.0	0.0	0.0	0.0	0.0	1.0	1.0	0.0	0.0	1.0	1.0
CCT8L2	No major difference	0.0	0.0	0.0	0.0	0.0	0.0	0.0	0.0	1.0	1.0	0.0	0.0	1.0	1.0
OR14L1P	No major difference	0.0	0.0	0.0	0.0	0.0	0.0	0.0	0.0	1.0	1.0	0.0	0.0	1.0	1.0
LINC02692	No major difference	0.0	0.0	0.0	0.0	0.0	0.0	0.0	0.0	1.0	1.0	0.0	0.0	1.0	1.0
RTP2	No major difference	0.0	0.0	0.0	0.0	0.0	0.0	0.0	0.0	1.0	1.0	0.0	0.0	1.0	1.0
PABPC1P2	No major difference	0.0	0.0	0.0	0.0	0.0	0.0	0.0	0.0	1.0	1.0	0.0	0.0	1.0	1.0
C2CD4A	No major difference	0.0	0.0	0.0	0.0	0.0	0.0	0.0	0.0	1.0	1.0	0.0	0.0	1.0	1.0
ENSG00000198555	No major difference	0.0	0.0	0.0	0.0	0.0	0.0	0.0	0.0	1.0	1.0	0.0	0.0	1.0	1.0
PPIAP22	No major difference	0.0	0.0	0.0	0.0	0.0	0.0	0.0	0.0	1.0	1.0	0.0	0.0	1.0	1.0
TAT	No major difference	0.0	0.0	0.0	0.0	0.0	0.0	0.0	0.0	1.0	1.0	0.0	0.0	1.0	1.0
OR10G6	No major difference	0.0	0.0	0.0	0.0	0.0	0.0	0.0	0.0	1.0	1.0	0.0	0.0	1.0	1.0
OR5BS1P	No major difference	0.0	0.0	0.0	0.0	0.0	0.0	0.0	0.0	1.0	1.0	0.0	0.0	1.0	1.0
MAGEA1	No major difference	0.0	0.0	0.0	0.0	0.0	0.0	0.0	0.0	1.0	1.0	0.0	0.0	1.0	1.0
OR10R3P	No major difference	0.0	0.0	0.0	0.0	0.0	0.0	0.0	0.0	1.0	1.0	0.0	0.0	1.0	1.0
GPX6	No major difference	0.0	0.0	0.0	0.0	0.0	0.0	0.0	0.0	1.0	1.0	0.0	0.0	1.0	1.0
OXCT2	No major difference	0.0	0.0	0.0	0.0	0.0	0.0	0.0	0.0	1.0	1.0	0.0	0.0	1.0	1.0
MAGEB3	No major difference	0.0	0.0	0.0	0.0	0.0	0.0	0.0	0.0	1.0	1.0	0.0	0.0	1.0	1.0
LRRC10	No major difference	0.0	0.0	0.0	0.0	0.0	0.0	0.0	0.0	1.0	1.0	0.0	0.0	1.0	1.0
KTI12	No major difference	0.0	0.0	0.004600504	0.0	0.0	0.014285714285714285	0.0	0.0	1.0	1.0	-1.0	-21.930176	0.320804585850095	1.0
ASB12	No major difference	0.0	0.0	0.0	0.0	0.0	0.0	0.0	0.0	1.0	1.0	0.0	0.0	1.0	1.0
MIR429	No major difference	0.0	0.0	0.0	0.0	0.0	0.0	0.0	0.0	1.0	1.0	0.0	0.0	1.0	1.0
MIR370	No major difference	0.0	0.0	0.0	0.0	0.0	0.0	0.0	0.0	1.0	1.0	0.0	0.0	1.0	1.0
MIR412	No major difference	0.0	0.0	0.0	0.0	0.0	0.0	0.0	0.0	1.0	1.0	0.0	0.0	1.0	1.0
MIR219A1	No major difference	0.0	0.0	0.0	0.0	0.0	0.0	0.0	0.0	1.0	1.0	0.0	0.0	1.0	1.0
MIR210	No major difference	0.0	0.0	0.0	0.0	0.0	0.0	0.0	0.0	1.0	1.0	0.0	0.0	1.0	1.0
MIR30C2	No major difference	0.0	0.0	0.0	0.0	0.0	0.0	0.0	0.0	1.0	1.0	0.0	0.0	1.0	1.0
MIR411	No major difference	0.0	0.0	0.0	0.0	0.0	0.0	0.0	0.0	1.0	1.0	0.0	0.0	1.0	1.0
MIR365A	No major difference	0.0	0.0	0.0	0.0	0.0	0.0	0.0	0.0	1.0	1.0	0.0	0.0	1.0	1.0
MIRLET7D	No major difference	0.0	0.0	0.0	0.0	0.0	0.0	0.0	0.0	1.0	1.0	0.0	0.0	1.0	1.0
MIR337	No major difference	0.0	0.0	0.0	0.0	0.0	0.0	0.0	0.0	1.0	1.0	0.0	0.0	1.0	1.0
MIRLET7I	No major difference	0.0	0.0	0.0	0.0	0.0	0.0	0.0	0.0	1.0	1.0	0.0	0.0	1.0	1.0
RN7SKP72	No major difference	0.0	0.0	0.0	0.0	0.0	0.0	0.0	0.0	1.0	1.0	0.0	0.0	1.0	1.0
RNU105C	No major difference	0.0	0.0	0.0	0.0	0.0	0.0	0.0	0.0	1.0	1.0	0.0	0.0	1.0	1.0
RNU6-1094P	No major difference	0.0	0.0	0.0	0.0	0.0	0.0	0.0	0.0	1.0	1.0	0.0	0.0	1.0	1.0
RNU6-858P	No major difference	0.0	0.0	0.0	0.0	0.0	0.0	0.0	0.0	1.0	1.0	0.0	0.0	1.0	1.0
RNA5SP347	No major difference	0.0	0.0	0.0	0.0	0.0	0.0	0.0	0.0	1.0	1.0	0.0	0.0	1.0	1.0
RNU6-1115P	No major difference	0.0	0.0	0.0039297747	0.0	0.0	0.014285714285714285	0.0	0.0	1.0	1.0	-1.0	-21.729675	0.320804587380941	1.0
RNU1-150P	No major difference	0.0	0.0	0.0	0.0	0.0	0.0	0.0	0.0	1.0	1.0	0.0	0.0	1.0	1.0
RNU6-79P	No major difference	0.0	0.0	0.0	0.0	0.0	0.0	0.0	0.0	1.0	1.0	0.0	0.0	1.0	1.0
SNORA1B	No major difference	0.0	0.0	0.0	0.0	0.0	0.0	0.0	0.0	1.0	1.0	0.0	0.0	1.0	1.0
RNA5SP301	No major difference	0.0	0.0	0.0	0.0	0.0	0.0	0.0	0.0	1.0	1.0	0.0	0.0	1.0	1.0
Y_RNA-29	No major difference	0.0	0.0	0.0	0.0	0.0	0.0	0.0	0.0	1.0	1.0	0.0	0.0	1.0	1.0
RNU4-35P	No major difference	0.0	0.0	0.0	0.0	0.0	0.0	0.0	0.0	1.0	1.0	0.0	0.0	1.0	1.0
Y_RNA-33	No major difference	0.0	0.0	0.0	0.0	0.0	0.0	0.0	0.0	1.0	1.0	0.0	0.0	1.0	1.0
RNU1-62P	No major difference	0.0	0.0	0.0	0.0	0.0	0.0	0.0	0.0	1.0	1.0	0.0	0.0	1.0	1.0
Y_RNA-35	No major difference	0.0	0.0	0.0	0.0	0.0	0.0	0.0	0.0	1.0	1.0	0.0	0.0	1.0	1.0
RN7SKP104	No major difference	0.0	0.0	0.0	0.0	0.0	0.0	0.0	0.0	1.0	1.0	0.0	0.0	1.0	1.0
RNU4-15P	No major difference	0.0	0.0	0.0	0.0	0.0	0.0	0.0	0.0	1.0	1.0	0.0	0.0	1.0	1.0
RNA5SP110	No major difference	0.0	0.0	0.0	0.0	0.0	0.0	0.0	0.0	1.0	1.0	0.0	0.0	1.0	1.0
RNA5SP477	No major difference	0.0	0.0	0.0	0.0	0.0	0.0	0.0	0.0	1.0	1.0	0.0	0.0	1.0	1.0
RNA5SP226	No major difference	0.0	0.0	0.0	0.0	0.0	0.0	0.0	0.0	1.0	1.0	0.0	0.0	1.0	1.0
RNA5SP295	No major difference	0.0	0.0	0.0	0.0	0.0	0.0	0.0	0.0	1.0	1.0	0.0	0.0	1.0	1.0
Y_RNA-43	No major difference	0.0	0.0	0.0	0.0	0.0	0.0	0.0	0.0	1.0	1.0	0.0	0.0	1.0	1.0
RNU6-545P	No major difference	0.0	0.0	0.0	0.0	0.0	0.0	0.0	0.0	1.0	1.0	0.0	0.0	1.0	1.0
Y_RNA-46	No major difference	0.0	0.0	0.0	0.0	0.0	0.0	0.0	0.0	1.0	1.0	0.0	0.0	1.0	1.0
RNU6-859P	No major difference	0.0	0.0	0.0	0.0	0.0	0.0	0.0	0.0	1.0	1.0	0.0	0.0	1.0	1.0
RNU6-951P	No major difference	0.0	0.0	0.0	0.0	0.0	0.0	0.0	0.0	1.0	1.0	0.0	0.0	1.0	1.0
RNY4P24	No major difference	0.0	0.0	0.0	0.0	0.0	0.0	0.0	0.0	1.0	1.0	0.0	0.0	1.0	1.0
RNA5SP258	No major difference	0.0	0.0	0.0	0.0	0.0	0.0	0.0	0.0	1.0	1.0	0.0	0.0	1.0	1.0
RNU6-1010P	No major difference	0.0	0.0	0.0	0.0	0.0	0.0	0.0	0.0	1.0	1.0	0.0	0.0	1.0	1.0
RNU1-14P	No major difference	0.0	0.0	0.0	0.0	0.0	0.0	0.0	0.0	1.0	1.0	0.0	0.0	1.0	1.0
SNORA63-2	No major difference	0.0	0.0	0.0	0.0	0.0	0.0	0.0	0.0	1.0	1.0	0.0	0.0	1.0	1.0
RNA5SP319	No major difference	0.0	0.0	0.0	0.0	0.0	0.0	0.0	0.0	1.0	1.0	0.0	0.0	1.0	1.0
RNU6-1266P	No major difference	0.0	0.0	0.0	0.0	0.0	0.0	0.0	0.0	1.0	1.0	0.0	0.0	1.0	1.0
SNORD3G	No major difference	0.0	0.0	0.0	0.0	0.0	0.0	0.0	0.0	1.0	1.0	0.0	0.0	1.0	1.0
RN7SKP185	No major difference	0.0	0.0	0.0	0.0	0.0	0.0	0.0	0.0	1.0	1.0	0.0	0.0	1.0	1.0
RNU1-38P	No major difference	0.0	0.0	0.0	0.0	0.0	0.0	0.0	0.0	1.0	1.0	0.0	0.0	1.0	1.0
RNU6-1128P	No major difference	0.0	0.0	0.0027156572	0.0	0.0	0.014285714285714285	0.0	0.0	1.0	1.0	-1.0	-21.247305	0.3208045977038599	1.0
Y_RNA-60	No major difference	0.0	0.0	0.0	0.0	0.0	0.0	0.0	0.0	1.0	1.0	0.0	0.0	1.0	1.0
Y_RNA-62	No major difference	0.0	0.0	0.0	0.0	0.0	0.0	0.0	0.0	1.0	1.0	0.0	0.0	1.0	1.0
RN7SKP74	No major difference	0.0	0.0	0.0	0.0	0.0	0.0	0.0	0.0	1.0	1.0	0.0	0.0	1.0	1.0
Y_RNA-65	No major difference	0.0	0.0	0.0	0.0	0.0	0.0	0.0	0.0	1.0	1.0	0.0	0.0	1.0	1.0
Y_RNA-66	No major difference	0.0	0.0	0.0	0.0	0.0	0.0	0.0	0.0	1.0	1.0	0.0	0.0	1.0	1.0
Y_RNA-67	No major difference	0.0	0.0	0.0	0.0	0.0	0.0	0.0	0.0	1.0	1.0	0.0	0.0	1.0	1.0
SNORD104	No major difference	0.0	0.0	0.0	0.0	0.0	0.0	0.0	0.0	1.0	1.0	0.0	0.0	1.0	1.0
Y_RNA-68	No major difference	0.0	0.0	0.0	0.0	0.0	0.0	0.0	0.0	1.0	1.0	0.0	0.0	1.0	1.0
RNA5SP188	No major difference	0.0	0.0	0.0	0.0	0.0	0.0	0.0	0.0	1.0	1.0	0.0	0.0	1.0	1.0
SNORA80C	No major difference	0.0	0.0	0.008057369	0.0	0.0	0.014285714285714285	0.0	0.0	1.0	1.0	-1.0	-22.611856	0.32080459596935507	1.0
RNU6-924P	No major difference	0.0	0.0	0.0	0.0	0.0	0.0	0.0	0.0	1.0	1.0	0.0	0.0	1.0	1.0
Y_RNA-74	No major difference	0.0	0.0	0.0	0.0	0.0	0.0	0.0	0.0	1.0	1.0	0.0	0.0	1.0	1.0
RNU6-428P	No major difference	0.0	0.0	0.0	0.0	0.0	0.0	0.0	0.0	1.0	1.0	0.0	0.0	1.0	1.0
RNU6-199P	No major difference	0.0	0.0	0.0	0.0	0.0	0.0	0.0	0.0	1.0	1.0	0.0	0.0	1.0	1.0
RNU6-1290P	No major difference	0.0	0.0	0.0	0.0	0.0	0.0	0.0	0.0	1.0	1.0	0.0	0.0	1.0	1.0
RN7SKP291	No major difference	0.0	0.0	0.0	0.0	0.0	0.0	0.0	0.0	1.0	1.0	0.0	0.0	1.0	1.0
RNU1-47P	No major difference	0.0	0.0	0.0	0.0	0.0	0.0	0.0	0.0	1.0	1.0	0.0	0.0	1.0	1.0
RNU6-582P	No major difference	0.0	0.0	0.0	0.0	0.0	0.0	0.0	0.0	1.0	1.0	0.0	0.0	1.0	1.0
RNU6-495P	No major difference	0.0	0.0	0.0	0.0	0.0	0.0	0.0	0.0	1.0	1.0	0.0	0.0	1.0	1.0
RN7SKP149	No major difference	0.0	0.0	0.0	0.0	0.0	0.0	0.0	0.0	1.0	1.0	0.0	0.0	1.0	1.0
RNVU1-22	No major difference	0.0	0.0	0.0	0.0	0.0	0.0	0.0	0.0	1.0	1.0	0.0	0.0	1.0	1.0
RN7SKP90	No major difference	0.0	0.0	0.0	0.0	0.0	0.0	0.0	0.0	1.0	1.0	0.0	0.0	1.0	1.0
RNU5B-2P	No major difference	0.0	0.0	0.0	0.0	0.0	0.0	0.0	0.0	1.0	1.0	0.0	0.0	1.0	1.0
RNU1-18P	No major difference	0.0	0.0	0.0	0.0	0.0	0.0	0.0	0.0	1.0	1.0	0.0	0.0	1.0	1.0
RN7SKP75	No major difference	0.0	0.0	0.0	0.0	0.0	0.0	0.0	0.0	1.0	1.0	0.0	0.0	1.0	1.0
Y_RNA-94	No major difference	0.0	0.0	0.0	0.0	0.0	0.0	0.0	0.0	1.0	1.0	0.0	0.0	1.0	1.0
SNORD1B	No major difference	0.0	0.0	0.0	0.0	0.0	0.0	0.0	0.0	1.0	1.0	0.0	0.0	1.0	1.0
RNU6-605P	No major difference	0.0	0.0	0.0	0.0	0.0	0.0	0.0	0.0	1.0	1.0	0.0	0.0	1.0	1.0
RNU6-797P	No major difference	0.0	0.0	0.0	0.0	0.0	0.0	0.0	0.0	1.0	1.0	0.0	0.0	1.0	1.0
RN7SKP243	No major difference	0.0	0.0	0.0	0.0	0.0	0.0	0.0	0.0	1.0	1.0	0.0	0.0	1.0	1.0
VTRNA1-1	No major difference	0.0	0.0	0.0	0.0	0.0	0.0	0.0	0.0	1.0	1.0	0.0	0.0	1.0	1.0
RNU6-623P	No major difference	0.0	0.0	0.0	0.0	0.0	0.0	0.0	0.0	1.0	1.0	0.0	0.0	1.0	1.0
RNA5SP448	No major difference	0.0	0.0	0.0	0.0	0.0	0.0	0.0	0.0	1.0	1.0	0.0	0.0	1.0	1.0
U8-1	No major difference	0.0	0.0	0.0	0.0	0.0	0.0	0.0	0.0	1.0	1.0	0.0	0.0	1.0	1.0
RNU4-73P	No major difference	0.0	0.0	0.0	0.0	0.0	0.0	0.0	0.0	1.0	1.0	0.0	0.0	1.0	1.0
RNU4-58P	No major difference	0.0	0.0	0.0	0.0	0.0	0.0	0.0	0.0	1.0	1.0	0.0	0.0	1.0	1.0
RNY4P9	No major difference	0.0	0.0	0.0	0.0	0.0	0.0	0.0	0.0	1.0	1.0	0.0	0.0	1.0	1.0
RN7SKP163	No major difference	0.0	0.0	0.0	0.0	0.0	0.0	0.0	0.0	1.0	1.0	0.0	0.0	1.0	1.0
RNU6-1167P	No major difference	0.0	0.0	0.0	0.0	0.0	0.0	0.0	0.0	1.0	1.0	0.0	0.0	1.0	1.0
RNU6-1249P	No major difference	0.0	0.0	0.0	0.0	0.0	0.0	0.0	0.0	1.0	1.0	0.0	0.0	1.0	1.0
ENSG00000200113	No major difference	0.0	0.0	0.0	0.0	0.0	0.0	0.0	0.0	1.0	1.0	0.0	0.0	1.0	1.0
RNA5SP123	No major difference	0.0	0.0	0.0	0.0	0.0	0.0	0.0	0.0	1.0	1.0	0.0	0.0	1.0	1.0
RN7SKP77	No major difference	0.0	0.0	0.0	0.0	0.0	0.0	0.0	0.0	1.0	1.0	0.0	0.0	1.0	1.0
RNY1P10	No major difference	0.0	0.0	0.0	0.0	0.0	0.0	0.0	0.0	1.0	1.0	0.0	0.0	1.0	1.0
RN7SKP231	No major difference	0.0	0.0	0.0	0.0	0.0	0.0	0.0	0.0	1.0	1.0	0.0	0.0	1.0	1.0
RNU6-216P	No major difference	0.0	0.0	0.004353741	0.0	0.0	0.014285714285714285	0.0	0.0	1.0	1.0	-1.0	-21.860422	0.3208045902692131	1.0
RNU6-23P	No major difference	0.0	0.0	0.0	0.0	0.0	0.0	0.0	0.0	1.0	1.0	0.0	0.0	1.0	1.0
RNU5B-1	No major difference	0.0	0.0	0.0033516842	0.0	0.0	0.014285714285714285	0.0	0.0	1.0	1.0	-1.0	-21.523926	0.3208045947710404	1.0
RNA5SP350	No major difference	0.0	0.0	0.0	0.0	0.0	0.0	0.0	0.0	1.0	1.0	0.0	0.0	1.0	1.0
RNU5D-1	No major difference	0.0	0.0	0.0070390315	0.0	0.0	0.014285714285714285	0.0	0.0	1.0	1.0	-1.0	-22.452463	0.3208045849654071	1.0
RNU1-21P	No major difference	0.0	0.0	0.0	0.0	0.0	0.0	0.0	0.0	1.0	1.0	0.0	0.0	1.0	1.0
RN7SKP211	No major difference	0.0	0.0	0.0	0.0	0.0	0.0	0.0	0.0	1.0	1.0	0.0	0.0	1.0	1.0
Y_RNA-121	No major difference	0.0	0.0	0.0	0.0	0.0	0.0	0.0	0.0	1.0	1.0	0.0	0.0	1.0	1.0
U3-3	No major difference	0.0	0.0	0.0	0.0	0.0	0.0	0.0	0.0	1.0	1.0	0.0	0.0	1.0	1.0
RNA5SP382	No major difference	0.0	0.0	0.0	0.0	0.0	0.0	0.0	0.0	1.0	1.0	0.0	0.0	1.0	1.0
RNA5SP197	No major difference	0.0	0.0	0.0	0.0	0.0	0.0	0.0	0.0	1.0	1.0	0.0	0.0	1.0	1.0
ENSG00000200235	No major difference	0.0	0.0	0.0	0.0	0.0	0.0	0.0	0.0	1.0	1.0	0.0	0.0	1.0	1.0
RN7SKP79	No major difference	0.0	0.0	0.0	0.0	0.0	0.0	0.0	0.0	1.0	1.0	0.0	0.0	1.0	1.0
RNU6-529P	No major difference	0.0	0.0	0.0	0.0	0.0	0.0	0.0	0.0	1.0	1.0	0.0	0.0	1.0	1.0
Y_RNA-126	No major difference	0.0	0.0	0.0	0.0	0.0	0.0	0.0	0.0	1.0	1.0	0.0	0.0	1.0	1.0
Y_RNA-127	No major difference	0.0	0.0	0.0	0.0	0.0	0.0	0.0	0.0	1.0	1.0	0.0	0.0	1.0	1.0
RNA5SP199	No major difference	0.0	0.0	0.0	0.0	0.0	0.0	0.0	0.0	1.0	1.0	0.0	0.0	1.0	1.0
RNA5SP352	No major difference	0.0	0.0	0.0	0.0	0.0	0.0	0.0	0.0	1.0	1.0	0.0	0.0	1.0	1.0
ENSG00000200294	No major difference	0.0	0.0	0.0	0.0	0.0	0.0	0.0	0.0	1.0	1.0	0.0	0.0	1.0	1.0
SNORD3P1	No major difference	0.0	0.0	0.0	0.0	0.0	0.0	0.0	0.0	1.0	1.0	0.0	0.0	1.0	1.0
Y_RNA-136	No major difference	0.0	0.0	0.0	0.0	0.0	0.0	0.0	0.0	1.0	1.0	0.0	0.0	1.0	1.0
Y_RNA-137	No major difference	0.0	0.0	0.0	0.0	0.0	0.0	0.0	0.0	1.0	1.0	0.0	0.0	1.0	1.0
RNU5B-4P	No major difference	0.0	0.0	0.0	0.0	0.0	0.0	0.0	0.0	1.0	1.0	0.0	0.0	1.0	1.0
RNU6-618P	No major difference	0.0	0.0	0.0	0.0	0.0	0.0	0.0	0.0	1.0	1.0	0.0	0.0	1.0	1.0
RNU6-509P	No major difference	0.0	0.0	0.0	0.0	0.0	0.0	0.0	0.0	1.0	1.0	0.0	0.0	1.0	1.0
RNA5-8SP2	No major difference	0.0	0.0	0.0	0.0	0.0	0.0	0.0	0.0	1.0	1.0	0.0	0.0	1.0	1.0
RNU6-727P	No major difference	0.0	0.0	0.0	0.0	0.0	0.0	0.0	0.0	1.0	1.0	0.0	0.0	1.0	1.0
RN7SKP44	No major difference	0.0	0.0	0.0	0.0	0.0	0.0	0.0	0.0	1.0	1.0	0.0	0.0	1.0	1.0
RN7SKP162	No major difference	0.0	0.0	0.0	0.0	0.0	0.0	0.0	0.0	1.0	1.0	0.0	0.0	1.0	1.0
RN7SKP203	No major difference	0.0	0.0	0.019724837	0.0	0.0	0.014285714285714285	0.0	0.0	1.0	1.0	-1.0	-23.571806	0.3208045972743092	1.0
U3-4	No major difference	0.0	0.0	0.0	0.0	0.0	0.0	0.0	0.0	1.0	1.0	0.0	0.0	1.0	1.0
RNU6-1205P	No major difference	0.0	0.0	0.0	0.0	0.0	0.0	0.0	0.0	1.0	1.0	0.0	0.0	1.0	1.0
Y_RNA-155	No major difference	0.0	0.0	0.0	0.0	0.0	0.0	0.0	0.0	1.0	1.0	0.0	0.0	1.0	1.0
Y_RNA-163	No major difference	0.0	0.0	0.0	0.0	0.0	0.0	0.0	0.0	1.0	1.0	0.0	0.0	1.0	1.0
Y_RNA-164	No major difference	0.0	0.0	0.0	0.0	0.0	0.0	0.0	0.0	1.0	1.0	0.0	0.0	1.0	1.0
Y_RNA-165	No major difference	0.0	0.0	0.0	0.0	0.0	0.0	0.0	0.0	1.0	1.0	0.0	0.0	1.0	1.0
RNU6-1188P	No major difference	0.0	0.0	0.0	0.0	0.0	0.0	0.0	0.0	1.0	1.0	0.0	0.0	1.0	1.0
RN7SKP174	No major difference	0.0	0.0	0.0	0.0	0.0	0.0	0.0	0.0	1.0	1.0	0.0	0.0	1.0	1.0
RN7SKP160	No major difference	0.0	0.0	0.0	0.0	0.0	0.0	0.0	0.0	1.0	1.0	0.0	0.0	1.0	1.0
RNU6-682P	No major difference	0.0	0.0	0.0	0.0	0.0	0.0	0.0	0.0	1.0	1.0	0.0	0.0	1.0	1.0
RNA5SP260	No major difference	0.0	0.0	0.0	0.0	0.0	0.0	0.0	0.0	1.0	1.0	0.0	0.0	1.0	1.0
RNU6-194P	No major difference	0.0	0.0	0.0	0.0	0.0	0.0	0.0	0.0	1.0	1.0	0.0	0.0	1.0	1.0
RNU6-884P	No major difference	0.0	0.0	0.0	0.0	0.0	0.0	0.0	0.0	1.0	1.0	0.0	0.0	1.0	1.0
RN7SKP250	No major difference	0.0	0.0	0.0	0.0	0.0	0.0	0.0	0.0	1.0	1.0	0.0	0.0	1.0	1.0
RNU1-130P	No major difference	0.0	0.0	0.0	0.0	0.0	0.0	0.0	0.0	1.0	1.0	0.0	0.0	1.0	1.0
RNU6-595P	No major difference	0.0	0.0	0.0	0.0	0.0	0.0	0.0	0.0	1.0	1.0	0.0	0.0	1.0	1.0
Y_RNA-190	No major difference	0.0	0.0	0.0	0.0	0.0	0.0	0.0	0.0	1.0	1.0	0.0	0.0	1.0	1.0
Y_RNA-191	No major difference	0.0	0.0	0.0	0.0	0.0	0.0	0.0	0.0	1.0	1.0	0.0	0.0	1.0	1.0
Y_RNA-195	No major difference	0.0	0.0	0.0	0.0	0.0	0.0	0.0	0.0	1.0	1.0	0.0	0.0	1.0	1.0
RN7SKP36	No major difference	0.0	0.0	0.0	0.0	0.0	0.0	0.0	0.0	1.0	1.0	0.0	0.0	1.0	1.0
RNA5SP399	No major difference	0.0	0.0	0.0	0.0	0.0	0.0	0.0	0.0	1.0	1.0	0.0	0.0	1.0	1.0
Y_RNA-196	No major difference	0.0	0.0	0.0	0.0	0.0	0.0	0.0	0.0	1.0	1.0	0.0	0.0	1.0	1.0
Y_RNA-198	No major difference	0.0	0.0	0.0	0.0	0.0	0.0	0.0	0.0	1.0	1.0	0.0	0.0	1.0	1.0
RNU1-146P	No major difference	0.0	0.0	0.0	0.0	0.0	0.0	0.0	0.0	1.0	1.0	0.0	0.0	1.0	1.0
RNU6-598P	No major difference	0.0	0.0	0.0	0.0	0.0	0.0	0.0	0.0	1.0	1.0	0.0	0.0	1.0	1.0
RNU1-42P	No major difference	0.0	0.0	0.0	0.0	0.0	0.0	0.0	0.0	1.0	1.0	0.0	0.0	1.0	1.0
RNU6-553P	No major difference	0.0	0.0	0.0	0.0	0.0	0.0	0.0	0.0	1.0	1.0	0.0	0.0	1.0	1.0
RNU6-1048P	No major difference	0.0	0.0	0.0	0.0	0.0	0.0	0.0	0.0	1.0	1.0	0.0	0.0	1.0	1.0
RNU6-694P	No major difference	0.0	0.0	0.0	0.0	0.0	0.0	0.0	0.0	1.0	1.0	0.0	0.0	1.0	1.0
RNU6-801P	No major difference	0.0	0.0	0.0	0.0	0.0	0.0	0.0	0.0	1.0	1.0	0.0	0.0	1.0	1.0
RN7SKP87	No major difference	0.0	0.0	0.0	0.0	0.0	0.0	0.0	0.0	1.0	1.0	0.0	0.0	1.0	1.0
RNU5A-8P	No major difference	0.0	0.0	0.0	0.0	0.0	0.0	0.0	0.0	1.0	1.0	0.0	0.0	1.0	1.0
RNU1-7P	No major difference	0.0	0.0	0.0	0.0	0.0	0.0	0.0	0.0	1.0	1.0	0.0	0.0	1.0	1.0
Y_RNA-202	No major difference	0.0	0.0	0.0	0.0	0.0	0.0	0.0	0.0	1.0	1.0	0.0	0.0	1.0	1.0
Y_RNA-204	No major difference	0.0	0.0	0.0	0.0	0.0	0.0	0.0	0.0	1.0	1.0	0.0	0.0	1.0	1.0
RN7SKP224	No major difference	0.0	0.0	0.0	0.0	0.0	0.0	0.0	0.0	1.0	1.0	0.0	0.0	1.0	1.0
RNY3P11	No major difference	0.0	0.0	0.0	0.0	0.0	0.0	0.0	0.0	1.0	1.0	0.0	0.0	1.0	1.0
RN7SKP107	No major difference	0.0	0.0	0.0	0.0	0.0	0.0	0.0	0.0	1.0	1.0	0.0	0.0	1.0	1.0
ENSG00000201036	No major difference	0.0	0.0	0.0	0.0	0.0	0.0	0.0	0.0	1.0	1.0	0.0	0.0	1.0	1.0
RNA5SP242	No major difference	0.0	0.0	0.0	0.0	0.0	0.0	0.0	0.0	1.0	1.0	0.0	0.0	1.0	1.0
RN7SKP280	No major difference	0.0	0.0	0.0	0.0	0.0	0.0	0.0	0.0	1.0	1.0	0.0	0.0	1.0	1.0
Y_RNA-213	No major difference	0.0	0.0	0.0	0.0	0.0	0.0	0.0	0.0	1.0	1.0	0.0	0.0	1.0	1.0
Y_RNA-215	No major difference	0.0	0.0	0.0	0.0	0.0	0.0	0.0	0.0	1.0	1.0	0.0	0.0	1.0	1.0
RN7SKP214	No major difference	0.0	0.0	0.0	0.0	0.0	0.0	0.0	0.0	1.0	1.0	0.0	0.0	1.0	1.0
RNU6-647P	No major difference	0.0	0.0	0.0	0.0	0.0	0.0	0.0	0.0	1.0	1.0	0.0	0.0	1.0	1.0
RNU6-353P	No major difference	0.0	0.0	0.0	0.0	0.0	0.0	0.0	0.0	1.0	1.0	0.0	0.0	1.0	1.0
RN7SKP128	No major difference	0.0	0.0	0.0	0.0	0.0	0.0	0.0	0.0	1.0	1.0	0.0	0.0	1.0	1.0
SNORA62	No major difference	0.0	0.0	0.0	0.0	0.0	0.0	0.0	0.0	1.0	1.0	0.0	0.0	1.0	1.0
Y_RNA-222	No major difference	0.0	0.0	0.0	0.0	0.0	0.0	0.0	0.0	1.0	1.0	0.0	0.0	1.0	1.0
RN7SKP10	No major difference	0.0	0.0	0.0	0.0	0.0	0.0	0.0	0.0	1.0	1.0	0.0	0.0	1.0	1.0
RNU6-1229P	No major difference	0.0	0.0	0.0	0.0	0.0	0.0	0.0	0.0	1.0	1.0	0.0	0.0	1.0	1.0
RNA5SP368	No major difference	0.0	0.0	0.0	0.0	0.0	0.0	0.0	0.0	1.0	1.0	0.0	0.0	1.0	1.0
RNU6-1322P	No major difference	0.0	0.0	0.0	0.0	0.0	0.0	0.0	0.0	1.0	1.0	0.0	0.0	1.0	1.0
RNU6-879P	No major difference	0.0	0.0	0.0	0.0	0.0	0.0	0.0	0.0	1.0	1.0	0.0	0.0	1.0	1.0
Y_RNA-225	No major difference	0.0	0.0	0.0	0.0	0.0	0.0	0.0	0.0	1.0	1.0	0.0	0.0	1.0	1.0
Y_RNA-227	No major difference	0.0	0.0	0.0	0.0	0.0	0.0	0.0	0.0	1.0	1.0	0.0	0.0	1.0	1.0
SNORA63D	No major difference	0.0	0.0	0.0	0.0	0.0	0.0	0.0	0.0	1.0	1.0	0.0	0.0	1.0	1.0
RNU4-10P	No major difference	0.0	0.0	0.0	0.0	0.0	0.0	0.0	0.0	1.0	1.0	0.0	0.0	1.0	1.0
RNU6-1075P	No major difference	0.0	0.0	0.0	0.0	0.0	0.0	0.0	0.0	1.0	1.0	0.0	0.0	1.0	1.0
Y_RNA-233	No major difference	0.0	0.0	0.0027156572	0.0	0.0	0.014285714285714285	0.0	0.0	1.0	1.0	-1.0	-21.247305	0.3208045977038599	1.0
RNU6-1019P	No major difference	0.0	0.0	0.0	0.0	0.0	0.0	0.0	0.0	1.0	1.0	0.0	0.0	1.0	1.0
RNU4-41P	No major difference	0.0	0.0	0.0	0.0	0.0	0.0	0.0	0.0	1.0	1.0	0.0	0.0	1.0	1.0
RNU6-1164P	No major difference	0.0	0.0	0.0	0.0	0.0	0.0	0.0	0.0	1.0	1.0	0.0	0.0	1.0	1.0
RNA5SP72	No major difference	0.0	0.0	0.0	0.0	0.0	0.0	0.0	0.0	1.0	1.0	0.0	0.0	1.0	1.0
RNA5S9	No major difference	0.0	0.0	0.0	0.0	0.0	0.0	0.0	0.0	1.0	1.0	0.0	0.0	1.0	1.0
Y_RNA-240	No major difference	0.0	0.0	0.0	0.0	0.0	0.0	0.0	0.0	1.0	1.0	0.0	0.0	1.0	1.0
U3-9	No major difference	0.0	0.0	0.0	0.0	0.0	0.0	0.0	0.0	1.0	1.0	0.0	0.0	1.0	1.0
RNA5SP69	No major difference	0.0	0.0	0.0	0.0	0.0	0.0	0.0	0.0	1.0	1.0	0.0	0.0	1.0	1.0
RN7SKP193	No major difference	0.0	0.0	0.0	0.0	0.0	0.0	0.0	0.0	1.0	1.0	0.0	0.0	1.0	1.0
RNU4-76P	No major difference	0.0	0.0	0.0	0.0	0.0	0.0	0.0	0.0	1.0	1.0	0.0	0.0	1.0	1.0
ENSG00000201384	No major difference	0.0	0.0	0.0	0.0	0.0	0.0	0.0	0.0	1.0	1.0	0.0	0.0	1.0	1.0
SNORA71	No major difference	0.0	0.0	0.0	0.0	0.0	0.0	0.0	0.0	1.0	1.0	0.0	0.0	1.0	1.0
RN7SKP257	No major difference	0.0	0.0	0.0	0.0	0.0	0.0	0.0	0.0	1.0	1.0	0.0	0.0	1.0	1.0
ENSG00000201407	No major difference	0.0	0.0	0.0	0.0	0.0	0.0	0.0	0.0	1.0	1.0	0.0	0.0	1.0	1.0
RNA5SP141	No major difference	0.0	0.0	0.0	0.0	0.0	0.0	0.0	0.0	1.0	1.0	0.0	0.0	1.0	1.0
RNU4-67P	No major difference	0.0	0.0	0.0	0.0	0.0	0.0	0.0	0.0	1.0	1.0	0.0	0.0	1.0	1.0
Y_RNA-254	No major difference	0.0	0.0	0.0	0.0	0.0	0.0	0.0	0.0	1.0	1.0	0.0	0.0	1.0	1.0
RNU4-4P	No major difference	0.0	0.0	0.0	0.0	0.0	0.0	0.0	0.0	1.0	1.0	0.0	0.0	1.0	1.0
ENSG00000201465	No major difference	0.0	0.0	0.0	0.0	0.0	0.0	0.0	0.0	1.0	1.0	0.0	0.0	1.0	1.0
RNA5SP379	No major difference	0.0	0.0	0.0	0.0	0.0	0.0	0.0	0.0	1.0	1.0	0.0	0.0	1.0	1.0
RN7SKP275	No major difference	0.0	0.0	0.0	0.0	0.0	0.0	0.0	0.0	1.0	1.0	0.0	0.0	1.0	1.0
Y_RNA-259	No major difference	0.0	0.0	0.0	0.0	0.0	0.0	0.0	0.0	1.0	1.0	0.0	0.0	1.0	1.0
RNA5SP513	No major difference	0.0	0.0	0.0	0.0	0.0	0.0	0.0	0.0	1.0	1.0	0.0	0.0	1.0	1.0
RNU6-450P	No major difference	0.0	0.0	0.0	0.0	0.0	0.0	0.0	0.0	1.0	1.0	0.0	0.0	1.0	1.0
RNA5SP194	No major difference	0.0	0.0	0.0	0.0	0.0	0.0	0.0	0.0	1.0	1.0	0.0	0.0	1.0	1.0
RN7SKP237	No major difference	0.0	0.0	0.0	0.0	0.0	0.0	0.0	0.0	1.0	1.0	0.0	0.0	1.0	1.0
RNU4-85P	No major difference	0.0	0.0	0.0	0.0	0.0	0.0	0.0	0.0	1.0	1.0	0.0	0.0	1.0	1.0
Y_RNA-264	No major difference	0.0	0.0	0.0	0.0	0.0	0.0	0.0	0.0	1.0	1.0	0.0	0.0	1.0	1.0
Y_RNA-269	No major difference	0.0	0.0	0.0	0.0	0.0	0.0	0.0	0.0	1.0	1.0	0.0	0.0	1.0	1.0
RN7SKP191	No major difference	0.0	0.0	0.0	0.0	0.0	0.0	0.0	0.0	1.0	1.0	0.0	0.0	1.0	1.0
RNU4-42P	No major difference	0.0	0.0	0.0	0.0	0.0	0.0	0.0	0.0	1.0	1.0	0.0	0.0	1.0	1.0
RN7SKP15	No major difference	0.0	0.0	0.0	0.0	0.0	0.0	0.0	0.0	1.0	1.0	0.0	0.0	1.0	1.0
ENSG00000201619	No major difference	0.0	0.0	0.0	0.0	0.0	0.0	0.0	0.0	1.0	1.0	0.0	0.0	1.0	1.0
RN7SKP28	No major difference	0.0	0.0	0.0	0.0	0.0	0.0	0.0	0.0	1.0	1.0	0.0	0.0	1.0	1.0
RNU12-2P	No major difference	0.0	0.0	0.0	0.0	0.0	0.0	0.0	0.0	1.0	1.0	0.0	0.0	1.0	1.0
U3-11	No major difference	0.0	0.0	0.0	0.0	0.0	0.0	0.0	0.0	1.0	1.0	0.0	0.0	1.0	1.0
Y_RNA-285	No major difference	0.0	0.0	0.0	0.0	0.0	0.0	0.0	0.0	1.0	1.0	0.0	0.0	1.0	1.0
RNVU1-24	No major difference	0.0	0.0	0.0	0.0	0.0	0.0	0.0	0.0	1.0	1.0	0.0	0.0	1.0	1.0
ENSG00000201701	No major difference	0.0	0.0	0.0	0.0	0.0	0.0	0.0	0.0	1.0	1.0	0.0	0.0	1.0	1.0
ENSG00000201710	No major difference	0.0	0.0	0.0	0.0	0.0	0.0	0.0	0.0	1.0	1.0	0.0	0.0	1.0	1.0
RN7SKP133	No major difference	0.0	0.0	0.0	0.0	0.0	0.0	0.0	0.0	1.0	1.0	0.0	0.0	1.0	1.0
RNA5SP160	No major difference	0.0	0.0	0.0	0.0	0.0	0.0	0.0	0.0	1.0	1.0	0.0	0.0	1.0	1.0
RN7SKP55	No major difference	0.0	0.0	0.0	0.0	0.0	0.0	0.0	0.0	1.0	1.0	0.0	0.0	1.0	1.0
RNU6-336P	No major difference	0.0	0.0	0.0	0.0	0.0	0.0	0.0	0.0	1.0	1.0	0.0	0.0	1.0	1.0
Y_RNA-292	No major difference	0.0	0.0	0.0	0.0	0.0	0.0	0.0	0.0	1.0	1.0	0.0	0.0	1.0	1.0
Y_RNA-293	No major difference	0.0	0.0	0.0	0.0	0.0	0.0	0.0	0.0	1.0	1.0	0.0	0.0	1.0	1.0
RN7SKP130	No major difference	0.0	0.0	0.0	0.0	0.0	0.0	0.0	0.0	1.0	1.0	0.0	0.0	1.0	1.0
RNU5E-4P	No major difference	0.0	0.0	0.0	0.0	0.0	0.0	0.0	0.0	1.0	1.0	0.0	0.0	1.0	1.0
RNU6-1180P	No major difference	0.0	0.0	0.0	0.0	0.0	0.0	0.0	0.0	1.0	1.0	0.0	0.0	1.0	1.0
RNA5SP488	No major difference	0.0	0.0	0.0	0.0	0.0	0.0	0.0	0.0	1.0	1.0	0.0	0.0	1.0	1.0
Y_RNA-297	No major difference	0.0	0.0	0.0	0.0	0.0	0.0	0.0	0.0	1.0	1.0	0.0	0.0	1.0	1.0
RNA5SP166	No major difference	0.0	0.0	0.0	0.0	0.0	0.0	0.0	0.0	1.0	1.0	0.0	0.0	1.0	1.0
Y_RNA-302	No major difference	0.0	0.0	0.0	0.0	0.0	0.0	0.0	0.0	1.0	1.0	0.0	0.0	1.0	1.0
RN7SKP178	No major difference	0.0	0.0	0.0	0.0	0.0	0.0	0.0	0.0	1.0	1.0	0.0	0.0	1.0	1.0
RN7SKP153	No major difference	0.0	0.0	0.0	0.0	0.0	0.0	0.0	0.0	1.0	1.0	0.0	0.0	1.0	1.0
RN7SKP48	No major difference	0.0	0.0	0.0	0.0	0.0	0.0	0.0	0.0	1.0	1.0	0.0	0.0	1.0	1.0
RN7SKP189	No major difference	0.0	0.0	0.0	0.0	0.0	0.0	0.0	0.0	1.0	1.0	0.0	0.0	1.0	1.0
Y_RNA-308	No major difference	0.0	0.0	0.0	0.0	0.0	0.0	0.0	0.0	1.0	1.0	0.0	0.0	1.0	1.0
RNA5SP442	No major difference	0.0	0.0	0.0	0.0	0.0	0.0	0.0	0.0	1.0	1.0	0.0	0.0	1.0	1.0
RNU1-43P	No major difference	0.0	0.0	0.0	0.0	0.0	0.0	0.0	0.0	1.0	1.0	0.0	0.0	1.0	1.0
ENSG00000201957	No major difference	0.0	0.0	0.0	0.0	0.0	0.0	0.0	0.0	1.0	1.0	0.0	0.0	1.0	1.0
RNA5-8SP4	No major difference	0.0	0.0	0.0	0.0	0.0	0.0	0.0	0.0	1.0	1.0	0.0	0.0	1.0	1.0
RNU1-36P	No major difference	0.0	0.0	0.0	0.0	0.0	0.0	0.0	0.0	1.0	1.0	0.0	0.0	1.0	1.0
Y_RNA-320	No major difference	0.0	0.0	0.0	0.0	0.0	0.0	0.0	0.0	1.0	1.0	0.0	0.0	1.0	1.0
RNU6-580P	No major difference	0.0	0.0	0.0	0.0	0.0	0.0	0.0	0.0	1.0	1.0	0.0	0.0	1.0	1.0
Y_RNA-325	No major difference	0.0	0.0	0.0	0.0	0.0	0.0	0.0	0.0	1.0	1.0	0.0	0.0	1.0	1.0
ENSG00000202059	No major difference	0.0	0.0	0.0	0.0	0.0	0.0	0.0	0.0	1.0	1.0	0.0	0.0	1.0	1.0
RNU6-234P	No major difference	0.0	0.0	0.0	0.0	0.0	0.0	0.0	0.0	1.0	1.0	0.0	0.0	1.0	1.0
Y_RNA-329	No major difference	0.0	0.0	0.0	0.0	0.0	0.0	0.0	0.0	1.0	1.0	0.0	0.0	1.0	1.0
VTRNA1-2	No major difference	0.0	0.0	0.0	0.0	0.0	0.0	0.0	0.0	1.0	1.0	0.0	0.0	1.0	1.0
RNU4-11P	No major difference	0.0	0.0	0.0	0.0	0.0	0.0	0.0	0.0	1.0	1.0	0.0	0.0	1.0	1.0
RNU6-742P	No major difference	0.0	0.0	0.0	0.0	0.0	0.0	0.0	0.0	1.0	1.0	0.0	0.0	1.0	1.0
RNA5SP128	No major difference	0.0	0.0	0.0	0.0	0.0	0.0	0.0	0.0	1.0	1.0	0.0	0.0	1.0	1.0
Y_RNA-335	No major difference	0.0	0.0	0.0	0.0	0.0	0.0	0.0	0.0	1.0	1.0	0.0	0.0	1.0	1.0
RNA5SP427	No major difference	0.0	0.0	0.0	0.0	0.0	0.0	0.0	0.0	1.0	1.0	0.0	0.0	1.0	1.0
RNU1-115P	No major difference	0.0	0.0	0.0	0.0	0.0	0.0	0.0	0.0	1.0	1.0	0.0	0.0	1.0	1.0
RNU1-51P	No major difference	0.0	0.0	0.0	0.0	0.0	0.0	0.0	0.0	1.0	1.0	0.0	0.0	1.0	1.0
ENSG00000202216	No major difference	0.0	0.0	0.0	0.0	0.0	0.0	0.0	0.0	1.0	1.0	0.0	0.0	1.0	1.0
RN7SKP47	No major difference	0.0	0.0	0.0	0.0	0.0	0.0	0.0	0.0	1.0	1.0	0.0	0.0	1.0	1.0
RNU6-737P	No major difference	0.0	0.0	0.0	0.0	0.0	0.0	0.0	0.0	1.0	1.0	0.0	0.0	1.0	1.0
RN7SKP186	No major difference	0.0	0.0	0.0	0.0	0.0	0.0	0.0	0.0	1.0	1.0	0.0	0.0	1.0	1.0
RNU6-1318P	No major difference	0.0	0.0	0.0	0.0	0.0	0.0	0.0	0.0	1.0	1.0	0.0	0.0	1.0	1.0
RN7SKP69	No major difference	0.0	0.0	0.0	0.0	0.0	0.0	0.0	0.0	1.0	1.0	0.0	0.0	1.0	1.0
RNA5SP77	No major difference	0.0	0.0	0.0	0.0	0.0	0.0	0.0	0.0	1.0	1.0	0.0	0.0	1.0	1.0
Y_RNA-349	No major difference	0.0	0.0	0.0	0.0	0.0	0.0	0.0	0.0	1.0	1.0	0.0	0.0	1.0	1.0
RNA5SP37	No major difference	0.0	0.0	0.0	0.0	0.0	0.0	0.0	0.0	1.0	1.0	0.0	0.0	1.0	1.0
Y_RNA-353	No major difference	0.0	0.0	0.0	0.0	0.0	0.0	0.0	0.0	1.0	1.0	0.0	0.0	1.0	1.0
RNA5SP131	No major difference	0.0	0.0	0.0	0.0	0.0	0.0	0.0	0.0	1.0	1.0	0.0	0.0	1.0	1.0
RNU6-609P	No major difference	0.0	0.0	0.0	0.0	0.0	0.0	0.0	0.0	1.0	1.0	0.0	0.0	1.0	1.0
RNU6-1051P	No major difference	0.0	0.0	0.0	0.0	0.0	0.0	0.0	0.0	1.0	1.0	0.0	0.0	1.0	1.0
ENSG00000202343	No major difference	0.0	0.0	0.0	0.0	0.0	0.0	0.0	0.0	1.0	1.0	0.0	0.0	1.0	1.0
RN7SKP208	No major difference	0.0	0.0	0.0	0.0	0.0	0.0	0.0	0.0	1.0	1.0	0.0	0.0	1.0	1.0
Y_RNA-355	No major difference	0.0	0.0	0.0	0.0	0.0	0.0	0.0	0.0	1.0	1.0	0.0	0.0	1.0	1.0
RN7SKP204	No major difference	0.0	0.0	0.0	0.0	0.0	0.0	0.0	0.0	1.0	1.0	0.0	0.0	1.0	1.0
RNA5SP277	No major difference	0.0	0.0	0.0	0.0	0.0	0.0	0.0	0.0	1.0	1.0	0.0	0.0	1.0	1.0
RN7SKP249	No major difference	0.0	0.0	0.0	0.0	0.0	0.0	0.0	0.0	1.0	1.0	0.0	0.0	1.0	1.0
SNORA62-4	No major difference	0.0	0.0	0.0	0.0	0.0	0.0	0.0	0.0	1.0	1.0	0.0	0.0	1.0	1.0
RNU1-55P	No major difference	0.0	0.0	0.0	0.0	0.0	0.0	0.0	0.0	1.0	1.0	0.0	0.0	1.0	1.0
RN7SKP1	No major difference	0.0	0.0	0.0	0.0	0.0	0.0	0.0	0.0	1.0	1.0	0.0	0.0	1.0	1.0
RNU6-61P	No major difference	0.0	0.0	0.0	0.0	0.0	0.0	0.0	0.0	1.0	1.0	0.0	0.0	1.0	1.0
RNY3P13	No major difference	0.0	0.0	0.0	0.0	0.0	0.0	0.0	0.0	1.0	1.0	0.0	0.0	1.0	1.0
Y_RNA-367	No major difference	0.0	0.0	0.0	0.0	0.0	0.0	0.0	0.0	1.0	1.0	0.0	0.0	1.0	1.0
RNA5SP88	No major difference	0.0	0.0	0.0	0.0	0.0	0.0	0.0	0.0	1.0	1.0	0.0	0.0	1.0	1.0
ENSG00000202434	No major difference	0.0	0.0	0.0	0.0	0.0	0.0	0.0	0.0	1.0	1.0	0.0	0.0	1.0	1.0
Y_RNA-370	No major difference	0.0	0.0	0.0	0.0	0.0	0.0	0.0	0.0	1.0	1.0	0.0	0.0	1.0	1.0
RNU4-17P	No major difference	0.0	0.0	0.0	0.0	0.0	0.0	0.0	0.0	1.0	1.0	0.0	0.0	1.0	1.0
RNU4-20P	No major difference	0.0	0.0	0.0	0.0	0.0	0.0	0.0	0.0	1.0	1.0	0.0	0.0	1.0	1.0
RN7SKP81	No major difference	0.0	0.0	0.0	0.0	0.0	0.0	0.0	0.0	1.0	1.0	0.0	0.0	1.0	1.0
RNA5SP283	No major difference	0.0	0.0	0.0	0.0	0.0	0.0	0.0	0.0	1.0	1.0	0.0	0.0	1.0	1.0
RNU6-716P	No major difference	0.0	0.0	0.0	0.0	0.0	0.0	0.0	0.0	1.0	1.0	0.0	0.0	1.0	1.0
RNU6-805P	No major difference	0.0	0.0	0.0	0.0	0.0	0.0	0.0	0.0	1.0	1.0	0.0	0.0	1.0	1.0
VTRNA1-3	No major difference	0.0	0.0	0.0	0.0	0.0	0.0	0.0	0.0	1.0	1.0	0.0	0.0	1.0	1.0
Y_RNA-377	No major difference	0.0	0.0	0.0	0.0	0.0	0.0	0.0	0.0	1.0	1.0	0.0	0.0	1.0	1.0
RNU6-395P	No major difference	0.0	0.0	0.0	0.0	0.0	0.0	0.0	0.0	1.0	1.0	0.0	0.0	1.0	1.0
RNU6-1329P	No major difference	0.0	0.0	0.0	0.0	0.0	0.0	0.0	0.0	1.0	1.0	0.0	0.0	1.0	1.0
Y_RNA-381	No major difference	0.0	0.0	0.0	0.0	0.0	0.0	0.0	0.0	1.0	1.0	0.0	0.0	1.0	1.0
MIR421	No major difference	0.0	0.0	0.0	0.0	0.0	0.0	0.0	0.0	1.0	1.0	0.0	0.0	1.0	1.0
TDRKH-AS1	No major difference	0.0	0.0	0.0	0.0	0.0	0.0	0.0	0.0	1.0	1.0	0.0	0.0	1.0	1.0
FAM78B-AS1	No major difference	0.0	0.0	0.0	0.0	0.0	0.0	0.0	0.0	1.0	1.0	0.0	0.0	1.0	1.0
ENSG00000203334	No major difference	0.0	0.0	0.0	0.0	0.0	0.0	0.0	0.0	1.0	1.0	0.0	0.0	1.0	1.0
GPR160P1	No major difference	0.0	0.0	0.0	0.0	0.0	0.0	0.0	0.0	1.0	1.0	0.0	0.0	1.0	1.0
ENSG00000203364	No major difference	0.0	0.0	0.0	0.0	0.0	0.0	0.0	0.0	1.0	1.0	0.0	0.0	1.0	1.0
SNF8P1	No major difference	0.0	0.0	0.0	0.0	0.0	0.0	0.0	0.0	1.0	1.0	0.0	0.0	1.0	1.0
ENSG00000203395	No major difference	0.0	0.0	0.0	0.0	0.0	0.0	0.0	0.0	1.0	1.0	0.0	0.0	1.0	1.0
SHISA5P2	No major difference	0.0	0.0	0.0	0.0	0.0	0.0	0.0	0.0	1.0	1.0	0.0	0.0	1.0	1.0
ENSG00000203402	No major difference	0.0	0.0	0.0	0.0	0.0	0.0	0.0	0.0	1.0	1.0	0.0	0.0	1.0	1.0
Metazoa_SRP-3	No major difference	0.0	0.0	0.0	0.0	0.0	0.0	0.0	0.0	1.0	1.0	0.0	0.0	1.0	1.0
ACTBP6	No major difference	0.0	0.0	0.0	0.0	0.0	0.0	0.0	0.0	1.0	1.0	0.0	0.0	1.0	1.0
Metazoa_SRP-4	No major difference	0.0	0.0	0.0	0.0	0.0	0.0	0.0	0.0	1.0	1.0	0.0	0.0	1.0	1.0
ENSG00000203437	No major difference	0.0	0.0	0.0	0.0	0.0	0.0	0.0	0.0	1.0	1.0	0.0	0.0	1.0	1.0
LINC00449	No major difference	0.0	0.0	0.0	0.0	0.0	0.0	0.0	0.0	1.0	1.0	0.0	0.0	1.0	1.0
OR2N1P	No major difference	0.0	0.0	0.0	0.0	0.0	0.0	0.0	0.0	1.0	1.0	0.0	0.0	1.0	1.0
ENSG00000203498	No major difference	0.0	0.0	0.0	0.0	0.0	0.0	0.0	0.0	1.0	1.0	0.0	0.0	1.0	1.0
ENSG00000203531	No major difference	0.0	0.0	0.0	0.0	0.0	0.0	0.0	0.0	1.0	1.0	0.0	0.0	1.0	1.0
Metazoa_SRP-5	No major difference	0.0	0.0	0.0	0.0	0.0	0.0	0.0	0.0	1.0	1.0	0.0	0.0	1.0	1.0
ENSG00000203635	No major difference	0.0	0.0	0.0	0.0	0.0	0.0	0.0	0.0	1.0	1.0	0.0	0.0	1.0	1.0
ENSG00000203643	No major difference	0.0	0.0	0.0	0.0	0.0	0.0	0.0	0.0	1.0	1.0	0.0	0.0	1.0	1.0
OR2W5P	No major difference	0.0	0.0	0.0	0.0	0.0	0.0	0.0	0.0	1.0	1.0	0.0	0.0	1.0	1.0
SERTAD4-AS1	No major difference	0.0	0.0	0.007886125	0.0	0.0	0.014285714285714285	0.0	0.0	1.0	1.0	-1.0	-22.586744	0.3208046012149191	1.0
GJE1	No major difference	0.0	0.0	0.0	0.0	0.0	0.0	0.0	0.0	1.0	1.0	0.0	0.0	1.0	1.0
OR10T1P	No major difference	0.0	0.0	0.0	0.0	0.0	0.0	0.0	0.0	1.0	1.0	0.0	0.0	1.0	1.0
LORICRIN	No major difference	0.0	0.0	0.0	0.0	0.0	0.0	0.0	0.0	1.0	1.0	0.0	0.0	1.0	1.0
PRR9	No major difference	0.0	0.0	0.0	0.0	0.0	0.0	0.0	0.0	1.0	1.0	0.0	0.0	1.0	1.0
KPRP	No major difference	0.0	0.0	0.0	0.0	0.0	0.0	0.0	0.0	1.0	1.0	0.0	0.0	1.0	1.0
FAM24A	No major difference	0.0	0.0	0.0	0.0	0.0	0.0	0.0	0.0	1.0	1.0	0.0	0.0	1.0	1.0
HSD3B1	No major difference	0.0	0.0	0.0	0.0	0.0	0.0	0.0	0.0	1.0	1.0	0.0	0.0	1.0	1.0
HSD3BP2	No major difference	0.0	0.0	0.006007449	0.0	0.0	0.014285714285714285	0.0	0.0	1.0	1.0	-1.0	-22.26133	0.3208045956051606	1.0
LINC02868	No major difference	0.0	0.0	0.0	0.0	0.0	0.0	0.0	0.0	1.0	1.0	0.0	0.0	1.0	1.0
RIPPLY2	No major difference	0.0	0.0	0.007333999	0.0	0.0	0.014285714285714285	0.0	0.0	1.0	1.0	-1.0	-22.501247	0.32080459812016326	1.0
CHIAP2	No major difference	0.0	0.0	0.0	0.0	0.0	0.0	0.0	0.0	1.0	1.0	0.0	0.0	1.0	1.0
SOX18	No major difference	0.0	0.0	0.0	0.0	0.0	0.0	0.0	0.0	1.0	1.0	0.0	0.0	1.0	1.0
SPATA42	No major difference	0.0	0.0	0.0	0.0	0.0	0.0	0.0	0.0	1.0	1.0	0.0	0.0	1.0	1.0
ENSG00000203900	No major difference	0.0	0.0	0.0	0.0	0.0	0.0	0.0	0.0	1.0	1.0	0.0	0.0	1.0	1.0
KHDC3L	No major difference	0.0	0.0	0.0	0.0	0.0	0.0	0.0	0.0	1.0	1.0	0.0	0.0	1.0	1.0
DPPA5	No major difference	0.0	0.0	0.0	0.0	0.0	0.0	0.0	0.0	1.0	1.0	0.0	0.0	1.0	1.0
HSP90B3P	No major difference	0.0	0.0	0.0	0.0	0.0	0.0	0.0	0.0	1.0	1.0	0.0	0.0	1.0	1.0
SPANXN1	No major difference	0.0	0.0	0.0	0.0	0.0	0.0	0.0	0.0	1.0	1.0	0.0	0.0	1.0	1.0
C10orf62	No major difference	0.0	0.0	0.0	0.0	0.0	0.0	0.0	0.0	1.0	1.0	0.0	0.0	1.0	1.0
DEFB110	No major difference	0.0	0.0	0.0	0.0	0.0	0.0	0.0	0.0	1.0	1.0	0.0	0.0	1.0	1.0
ENSG00000203971	No major difference	0.0	0.0	0.0	0.0	0.0	0.0	0.0	0.0	1.0	1.0	0.0	0.0	1.0	1.0
RHOXF2B	No major difference	0.0	0.0	0.0	0.0	0.0	0.0	0.0	0.0	1.0	1.0	0.0	0.0	1.0	1.0
LCN8	No major difference	0.0	0.0	0.0	0.0	0.0	0.0	0.0	0.0	1.0	1.0	0.0	0.0	1.0	1.0
ENSG00000204003	No major difference	0.0	0.0	0.0	0.0	0.0	0.0	0.0	0.0	1.0	1.0	0.0	0.0	1.0	1.0
CT83	No major difference	0.0	0.0	0.0	0.0	0.0	0.0	0.0	0.0	1.0	1.0	0.0	0.0	1.0	1.0
LCN1P2	No major difference	0.0	0.0	0.0	0.0	0.0	0.0	0.0	0.0	1.0	1.0	0.0	0.0	1.0	1.0
LRIT2	No major difference	0.0	0.0	0.0	0.0	0.0	0.0	0.0	0.0	1.0	1.0	0.0	0.0	1.0	1.0
SLC12A5-AS1	No major difference	0.0	0.0	0.0	0.0	0.0	0.0	0.0	0.0	1.0	1.0	0.0	0.0	1.0	1.0
IER5L-AS1	No major difference	0.0	0.0	0.0	0.0	0.0	0.0	0.0	0.0	1.0	1.0	0.0	0.0	1.0	1.0
TCEAL6	No major difference	0.0	0.0	0.0	0.0	0.0	0.0	0.0	0.0	1.0	1.0	0.0	0.0	1.0	1.0
BMP2KL	No major difference	0.0	0.0	0.0	0.0	0.0	0.0	0.0	0.0	1.0	1.0	0.0	0.0	1.0	1.0
ECEL1P1	No major difference	0.0	0.0	0.0	0.0	0.0	0.0	0.0	0.0	1.0	1.0	0.0	0.0	1.0	1.0
CXorf65	No major difference	0.0	0.0	0.0	0.0	0.0	0.0	0.0	0.0	1.0	1.0	0.0	0.0	1.0	1.0
LRRC37A5P	No major difference	0.0	0.0	0.0	0.0	0.0	0.0	0.0	0.0	1.0	1.0	0.0	0.0	1.0	1.0
NPY4R	No major difference	0.0	0.0	0.0	0.0	0.0	0.0	0.0	0.0	1.0	1.0	0.0	0.0	1.0	1.0
AWAT1	No major difference	0.0	0.0	0.0	0.0	0.0	0.0	0.0	0.0	1.0	1.0	0.0	0.0	1.0	1.0
HLA-DOA	No major difference	0.0	0.0	0.004784232	0.0	0.0	0.014285714285714285	0.0	0.0	1.0	1.0	-1.0	-21.979458	0.3208045952071906	1.0
PSMB8-AS1	No major difference	0.0	0.0	0.0	0.0	0.0	0.0	0.0	0.0	1.0	1.0	0.0	0.0	1.0	1.0
TMEM225	No major difference	0.0	0.0	0.0	0.0	0.0	0.0	0.0	0.0	1.0	1.0	0.0	0.0	1.0	1.0
BTBD17	No major difference	0.0	0.0	0.0	0.0	0.0	0.0	0.0	0.0	1.0	1.0	0.0	0.0	1.0	1.0
SPANXN5	No major difference	0.0	0.0	0.0	0.0	0.0	0.0	0.0	0.0	1.0	1.0	0.0	0.0	1.0	1.0
ENSG00000204368	No major difference	0.0	0.0	0.0	0.0	0.0	0.0	0.0	0.0	1.0	1.0	0.0	0.0	1.0	1.0
CSHL1	No major difference	0.0	0.0	0.0	0.0	0.0	0.0	0.0	0.0	1.0	1.0	0.0	0.0	1.0	1.0
CTSLP6	No major difference	0.0	0.0	0.0	0.0	0.0	0.0	0.0	0.0	1.0	1.0	0.0	0.0	1.0	1.0
TRIM49C	No major difference	0.0	0.0	0.0	0.0	0.0	0.0	0.0	0.0	1.0	1.0	0.0	0.0	1.0	1.0
TRIM64	No major difference	0.0	0.0	0.0	0.0	0.0	0.0	0.0	0.0	1.0	1.0	0.0	0.0	1.0	1.0
TRIM51BP	No major difference	0.0	0.0	0.0	0.0	0.0	0.0	0.0	0.0	1.0	1.0	0.0	0.0	1.0	1.0
ENSG00000204456	No major difference	0.0	0.0	0.0	0.0	0.0	0.0	0.0	0.0	1.0	1.0	0.0	0.0	1.0	1.0
TBC1D3P4	No major difference	0.0	0.0	0.0	0.0	0.0	0.0	0.0	0.0	1.0	1.0	0.0	0.0	1.0	1.0
PRAMEF17	No major difference	0.0	0.0	0.0	0.0	0.0	0.0	0.0	0.0	1.0	1.0	0.0	0.0	1.0	1.0
PRAMEF14	No major difference	0.0	0.0	0.0	0.0	0.0	0.0	0.0	0.0	1.0	1.0	0.0	0.0	1.0	1.0
PRAMEF15	No major difference	0.0	0.0	0.0	0.0	0.0	0.0	0.0	0.0	1.0	1.0	0.0	0.0	1.0	1.0
PRAMEF9	No major difference	0.0	0.0	0.0	0.0	0.0	0.0	0.0	0.0	1.0	1.0	0.0	0.0	1.0	1.0
PRAMEF7	No major difference	0.0	0.0	0.0	0.0	0.0	0.0	0.0	0.0	1.0	1.0	0.0	0.0	1.0	1.0
MCCD1	No major difference	0.0	0.0	0.0	0.0	0.0	0.0	0.0	0.0	1.0	1.0	0.0	0.0	1.0	1.0
ZSCAN5C	No major difference	0.0	0.0	0.0	0.0	0.0	0.0	0.0	0.0	1.0	1.0	0.0	0.0	1.0	1.0
PSORS1C2	No major difference	0.0	0.0	0.0	0.0	0.0	0.0	0.0	0.0	1.0	1.0	0.0	0.0	1.0	1.0
CDSN	No major difference	0.0	0.0	0.0	0.0	0.0	0.0	0.0	0.0	1.0	1.0	0.0	0.0	1.0	1.0
C6orf15	No major difference	0.0	0.0	0.0	0.0	0.0	0.0	0.0	0.0	1.0	1.0	0.0	0.0	1.0	1.0
DEFB122	No major difference	0.0	0.0	0.0	0.0	0.0	0.0	0.0	0.0	1.0	1.0	0.0	0.0	1.0	1.0
ENSG00000204556	No major difference	0.0	0.0	0.0	0.0	0.0	0.0	0.0	0.0	1.0	1.0	0.0	0.0	1.0	1.0
ACOXL-AS1	No major difference	0.0	0.0	0.0	0.0	0.0	0.0	0.0	0.0	1.0	1.0	0.0	0.0	1.0	1.0
DPRX	No major difference	0.0	0.0	0.0	0.0	0.0	0.0	0.0	0.0	1.0	1.0	0.0	0.0	1.0	1.0
FOXB2	No major difference	0.0	0.0	0.0	0.0	0.0	0.0	0.0	0.0	1.0	1.0	0.0	0.0	1.0	1.0
ARPP19P2	No major difference	0.0	0.0	0.0	0.0	0.0	0.0	0.0	0.0	1.0	1.0	0.0	0.0	1.0	1.0
NMS	No major difference	0.0	0.0	0.0	0.0	0.0	0.0	0.0	0.0	1.0	1.0	0.0	0.0	1.0	1.0
ZFP57	No major difference	0.0	0.0	0.0	0.0	0.0	0.0	0.0	0.0	1.0	1.0	0.0	0.0	1.0	1.0
SSX9P	No major difference	0.0	0.0	0.0	0.0	0.0	0.0	0.0	0.0	1.0	1.0	0.0	0.0	1.0	1.0
OR2H2	No major difference	0.0	0.0	0.0	0.0	0.0	0.0	0.0	0.0	1.0	1.0	0.0	0.0	1.0	1.0
CST9LP2	No major difference	0.0	0.0	0.0	0.0	0.0	0.0	0.0	0.0	1.0	1.0	0.0	0.0	1.0	1.0
CBY3	No major difference	0.0	0.0	0.0	0.0	0.0	0.0	0.0	0.0	1.0	1.0	0.0	0.0	1.0	1.0
C5orf60	No major difference	0.0	0.0	0.0	0.0	0.0	0.0	0.0	0.0	1.0	1.0	0.0	0.0	1.0	1.0
IL31	No major difference	0.0	0.0	0.0	0.0	0.0	0.0	0.0	0.0	1.0	1.0	0.0	0.0	1.0	1.0
MAS1L	No major difference	0.0	0.0	0.0	0.0	0.0	0.0	0.0	0.0	1.0	1.0	0.0	0.0	1.0	1.0
OR2H1	No major difference	0.0	0.0	0.0	0.0	0.0	0.0	0.0	0.0	1.0	1.0	0.0	0.0	1.0	1.0
OR2U1P	No major difference	0.0	0.0	0.0	0.0	0.0	0.0	0.0	0.0	1.0	1.0	0.0	0.0	1.0	1.0
OR2J2	No major difference	0.0	0.0	0.0	0.0	0.0	0.0	0.0	0.0	1.0	1.0	0.0	0.0	1.0	1.0
OR2J3	No major difference	0.0	0.0	0.0	0.0	0.0	0.0	0.0	0.0	1.0	1.0	0.0	0.0	1.0	1.0
OR2B3	No major difference	0.0	0.0	0.0	0.0	0.0	0.0	0.0	0.0	1.0	1.0	0.0	0.0	1.0	1.0
LINC01556	No major difference	0.0	0.0	0.0	0.0	0.0	0.0	0.0	0.0	1.0	1.0	0.0	0.0	1.0	1.0
SPDYC	No major difference	0.0	0.0	0.0	0.0	0.0	0.0	0.0	0.0	1.0	1.0	0.0	0.0	1.0	1.0
CNN2P12	No major difference	0.0	0.0	0.0	0.0	0.0	0.0	0.0	0.0	1.0	1.0	0.0	0.0	1.0	1.0
FOXD4L5	No major difference	0.0	0.0	0.0	0.0	0.0	0.0	0.0	0.0	1.0	1.0	0.0	0.0	1.0	1.0
REG1CP	No major difference	0.0	0.0	0.0	0.0	0.0	0.0	0.0	0.0	1.0	1.0	0.0	0.0	1.0	1.0
ADGRF5P2	No major difference	0.0	0.0	0.0	0.0	0.0	0.0	0.0	0.0	1.0	1.0	0.0	0.0	1.0	1.0
SPATA31A1	No major difference	0.0	0.0	0.0	0.0	0.0	0.0	0.0	0.0	1.0	1.0	0.0	0.0	1.0	1.0
ENSG00000204850	No major difference	0.0	0.0	0.0	0.0	0.0	0.0	0.0	0.0	1.0	1.0	0.0	0.0	1.0	1.0
KRTAP9-3	No major difference	0.0	0.0	0.0	0.0	0.0	0.0	0.0	0.0	1.0	1.0	0.0	0.0	1.0	1.0
ENSG00000204876	No major difference	0.0	0.0	0.049446184	0.0	0.0	0.04285714285714286	0.0	0.0	1.0	1.0	-1.604817	-24.892351	0.11310174158478802	1.0
KRT25	No major difference	0.0	0.0	0.0	0.0	0.0	0.0	0.0	0.0	1.0	1.0	0.0	0.0	1.0	1.0
MFFP3	No major difference	0.0	0.0	0.0	0.0	0.0	0.0	0.0	0.0	1.0	1.0	0.0	0.0	1.0	1.0
UQCC3	No major difference	0.0	0.0	0.0057586264	0.0	0.0	0.014285714285714285	0.0	0.0	1.0	1.0	-1.0	-22.209585	0.3208045971138098	1.0
CD177P1	No major difference	0.0	0.0	0.0	0.0	0.0	0.0	0.0	0.0	1.0	1.0	0.0	0.0	1.0	1.0
PSG5	No major difference	0.0	0.0	0.0	0.0	0.0	0.0	0.0	0.0	1.0	1.0	0.0	0.0	1.0	1.0
FAM83A-AS1	No major difference	0.0	0.0	0.0	0.0	0.0	0.0	0.0	0.0	1.0	1.0	0.0	0.0	1.0	1.0
LRRC10B	No major difference	0.0	0.0	0.0	0.0	0.0	0.0	0.0	0.0	1.0	1.0	0.0	0.0	1.0	1.0
BLACE	No major difference	0.0	0.0	0.0	0.0	0.0	0.0	0.0	0.0	1.0	1.0	0.0	0.0	1.0	1.0
PCDHA1	No major difference	0.0	0.0	0.003926534	0.0	0.0	0.014285714285714285	0.0	0.0	1.0	1.0	-1.0	-21.728619	0.3208045887348009	1.0
CRTC1P1	No major difference	0.0	0.0	0.0	0.0	0.0	0.0	0.0	0.0	1.0	1.0	0.0	0.0	1.0	1.0
AARD	No major difference	0.0	0.0	0.0	0.0	0.0	0.0	0.0	0.0	1.0	1.0	0.0	0.0	1.0	1.0
LINC02138	No major difference	0.0	0.0	0.004631827	0.0	0.0	0.014285714285714285	0.0	0.0	1.0	1.0	-1.0	-21.938732	0.320804594121792	1.0
PABPN1L	No major difference	0.0	0.0	0.0	0.0	0.0	0.0	0.0	0.0	1.0	1.0	0.0	0.0	1.0	1.0
OR5G5P	No major difference	0.0	0.0	0.0	0.0	0.0	0.0	0.0	0.0	1.0	1.0	0.0	0.0	1.0	1.0
OR5D16	No major difference	0.0	0.0	0.0	0.0	0.0	0.0	0.0	0.0	1.0	1.0	0.0	0.0	1.0	1.0
ENSG00000205044	No major difference	0.0	0.0	0.0	0.0	0.0	0.0	0.0	0.0	1.0	1.0	0.0	0.0	1.0	1.0
FRG2	No major difference	0.0	0.0	0.0	0.0	0.0	0.0	0.0	0.0	1.0	1.0	0.0	0.0	1.0	1.0
COX17P1	No major difference	0.0	0.0	0.0	0.0	0.0	0.0	0.0	0.0	1.0	1.0	0.0	0.0	1.0	1.0
LINC02716	No major difference	0.0	0.0	0.0	0.0	0.0	0.0	0.0	0.0	1.0	1.0	0.0	0.0	1.0	1.0
FAM205A	No major difference	0.0	0.0	0.0	0.0	0.0	0.0	0.0	0.0	1.0	1.0	0.0	0.0	1.0	1.0
PSENEN	No major difference	0.0	0.0	0.0	0.0	0.0	0.0	0.0	0.0	1.0	1.0	0.0	0.0	1.0	1.0
LINC02903	No major difference	0.0	0.0	0.0	0.0	0.0	0.0	0.0	0.0	1.0	1.0	0.0	0.0	1.0	1.0
REXO1L1P	No major difference	0.0	0.0	0.0	0.0	0.0	0.0	0.0	0.0	1.0	1.0	0.0	0.0	1.0	1.0
C11orf91	No major difference	0.0	0.0	0.0040089	0.0	0.0	0.014285714285714285	0.0	0.0	1.0	1.0	-1.0	-21.755226	0.32080459604430894	1.0
SLC10A5P1	No major difference	0.0	0.0	0.0	0.0	0.0	0.0	0.0	0.0	1.0	1.0	0.0	0.0	1.0	1.0
CCDC144NL	No major difference	0.0	0.0	0.0	0.0	0.0	0.0	0.0	0.0	1.0	1.0	0.0	0.0	1.0	1.0
KRT17P7	No major difference	0.0	0.0	0.0	0.0	0.0	0.0	0.0	0.0	1.0	1.0	0.0	0.0	1.0	1.0
TTLL10-AS1	No major difference	0.0	0.0	0.007886125	0.0	0.0	0.014285714285714285	0.0	0.0	1.0	1.0	-1.0	-22.586744	0.3208046012149191	1.0
DGAT2L7P	No major difference	0.0	0.0	0.0	0.0	0.0	0.0	0.0	0.0	1.0	1.0	0.0	0.0	1.0	1.0
ENSG00000205300	No major difference	0.0	0.0	0.0	0.0	0.0	0.0	0.0	0.0	1.0	1.0	0.0	0.0	1.0	1.0
KRT17P4	No major difference	0.0	0.0	0.0	0.0	0.0	0.0	0.0	0.0	1.0	1.0	0.0	0.0	1.0	1.0
GCNT2P1	No major difference	0.0	0.0	0.0	0.0	0.0	0.0	0.0	0.0	1.0	1.0	0.0	0.0	1.0	1.0
OR6C68	No major difference	0.0	0.0	0.0	0.0	0.0	0.0	0.0	0.0	1.0	1.0	0.0	0.0	1.0	1.0
OR6C65	No major difference	0.0	0.0	0.0	0.0	0.0	0.0	0.0	0.0	1.0	1.0	0.0	0.0	1.0	1.0
OR6C3	No major difference	0.0	0.0	0.0	0.0	0.0	0.0	0.0	0.0	1.0	1.0	0.0	0.0	1.0	1.0
OR6C1	No major difference	0.0	0.0	0.0	0.0	0.0	0.0	0.0	0.0	1.0	1.0	0.0	0.0	1.0	1.0
OR6C72P	No major difference	0.0	0.0	0.0	0.0	0.0	0.0	0.0	0.0	1.0	1.0	0.0	0.0	1.0	1.0
MT1CP	No major difference	0.0	0.0	0.0	0.0	0.0	0.0	0.0	0.0	1.0	1.0	0.0	0.0	1.0	1.0
MT1DP	No major difference	0.0	0.0	0.0	0.0	0.0	0.0	0.0	0.0	1.0	1.0	0.0	0.0	1.0	1.0
MT1A	No major difference	0.0	0.0	0.0	0.0	0.0	0.0	0.0	0.0	1.0	1.0	0.0	0.0	1.0	1.0
OR52E6	No major difference	0.0	0.0	0.0	0.0	0.0	0.0	0.0	0.0	1.0	1.0	0.0	0.0	1.0	1.0
HNRNPA1P20	No major difference	0.0	0.0	0.0	0.0	0.0	0.0	0.0	0.0	1.0	1.0	0.0	0.0	1.0	1.0
KRT81	No major difference	0.0	0.0	0.0	0.0	0.0	0.0	0.0	0.0	1.0	1.0	0.0	0.0	1.0	1.0
IZUMO3	No major difference	0.0	0.0	0.0	0.0	0.0	0.0	0.0	0.0	1.0	1.0	0.0	0.0	1.0	1.0
KU-MEL-3	No major difference	0.0	0.0	0.0	0.0	0.0	0.0	0.0	0.0	1.0	1.0	0.0	0.0	1.0	1.0
NBPF22P	No major difference	0.0	0.0	0.0	0.0	0.0	0.0	0.0	0.0	1.0	1.0	0.0	0.0	1.0	1.0
TP53TG3D	No major difference	0.0	0.0	0.0	0.0	0.0	0.0	0.0	0.0	1.0	1.0	0.0	0.0	1.0	1.0
OR52A4P	No major difference	0.0	0.0	0.0	0.0	0.0	0.0	0.0	0.0	1.0	1.0	0.0	0.0	1.0	1.0
OR52J3	No major difference	0.0	0.0	0.0	0.0	0.0	0.0	0.0	0.0	1.0	1.0	0.0	0.0	1.0	1.0
OR51A4	No major difference	0.0	0.0	0.0	0.0	0.0	0.0	0.0	0.0	1.0	1.0	0.0	0.0	1.0	1.0
DYNLL1P1	No major difference	0.0	0.0	0.0	0.0	0.0	0.0	0.0	0.0	1.0	1.0	0.0	0.0	1.0	1.0
ENSG00000205584	No major difference	0.0	0.0	0.0	0.0	0.0	0.0	0.0	0.0	1.0	1.0	0.0	0.0	1.0	1.0
ENSG00000205596	No major difference	0.0	0.0	0.0	0.0	0.0	0.0	0.0	0.0	1.0	1.0	0.0	0.0	1.0	1.0
ENSG00000205625	No major difference	0.0	0.0	0.0	0.0	0.0	0.0	0.0	0.0	1.0	1.0	0.0	0.0	1.0	1.0
LINC00583	No major difference	0.0	0.0	0.0	0.0	0.0	0.0	0.0	0.0	1.0	1.0	0.0	0.0	1.0	1.0
VCX3B	No major difference	0.0	0.0	0.0	0.0	0.0	0.0	0.0	0.0	1.0	1.0	0.0	0.0	1.0	1.0
ENSG00000205644	No major difference	0.0	0.0	0.0	0.0	0.0	0.0	0.0	0.0	1.0	1.0	0.0	0.0	1.0	1.0
ENSG00000205653	No major difference	0.0	0.0	0.0	0.0	0.0	0.0	0.0	0.0	1.0	1.0	0.0	0.0	1.0	1.0
ARSH	No major difference	0.0	0.0	0.0	0.0	0.0	0.0	0.0	0.0	1.0	1.0	0.0	0.0	1.0	1.0
FAM183DP	No major difference	0.0	0.0	0.0	0.0	0.0	0.0	0.0	0.0	1.0	1.0	0.0	0.0	1.0	1.0
GAGE1	No major difference	0.0	0.0	0.0	0.0	0.0	0.0	0.0	0.0	1.0	1.0	0.0	0.0	1.0	1.0
C22orf42	No major difference	0.0	0.0	0.0	0.0	0.0	0.0	0.0	0.0	1.0	1.0	0.0	0.0	1.0	1.0
C1QTNF9B	No major difference	0.0	0.0	0.0	0.0	0.0	0.0	0.0	0.0	1.0	1.0	0.0	0.0	1.0	1.0
FAM99A	No major difference	0.0	0.0	0.0	0.0	0.0	0.0	0.0	0.0	1.0	1.0	0.0	0.0	1.0	1.0
KRTAP5-2	No major difference	0.0	0.0	0.0	0.0	0.0	0.0	0.0	0.0	1.0	1.0	0.0	0.0	1.0	1.0
KRTAP5-1	No major difference	0.0	0.0	0.0	0.0	0.0	0.0	0.0	0.0	1.0	1.0	0.0	0.0	1.0	1.0
FAM90A2P	No major difference	0.0	0.0	0.0	0.0	0.0	0.0	0.0	0.0	1.0	1.0	0.0	0.0	1.0	1.0
DEFB135	No major difference	0.0	0.0	0.0	0.0	0.0	0.0	0.0	0.0	1.0	1.0	0.0	0.0	1.0	1.0
DEFB136	No major difference	0.0	0.0	0.0	0.0	0.0	0.0	0.0	0.0	1.0	1.0	0.0	0.0	1.0	1.0
OR7E136P	No major difference	0.0	0.0	0.0	0.0	0.0	0.0	0.0	0.0	1.0	1.0	0.0	0.0	1.0	1.0
DAZ4	No major difference	0.0	0.0	0.0	0.0	0.0	0.0	0.0	0.0	1.0	1.0	0.0	0.0	1.0	1.0
OLIG2	No major difference	0.0	0.0	0.0	0.0	0.0	0.0	0.0	0.0	1.0	1.0	0.0	0.0	1.0	1.0
PPP1R12BP2	No major difference	0.0	0.0	0.0	0.0	0.0	0.0	0.0	0.0	1.0	1.0	0.0	0.0	1.0	1.0
DAZ2	No major difference	0.0	0.0	0.0	0.0	0.0	0.0	0.0	0.0	1.0	1.0	0.0	0.0	1.0	1.0
IFITM5	No major difference	0.0	0.0	0.0	0.0	0.0	0.0	0.0	0.0	1.0	1.0	0.0	0.0	1.0	1.0
OR7E161P	No major difference	0.0	0.0	0.0	0.0	0.0	0.0	0.0	0.0	1.0	1.0	0.0	0.0	1.0	1.0
ENSG00000206062	No major difference	0.0	0.0	0.0	0.0	0.0	0.0	0.0	0.0	1.0	1.0	0.0	0.0	1.0	1.0
SERPINB4	No major difference	0.0	0.0	0.002662141	0.0	0.0	0.014285714285714285	0.0	0.0	1.0	1.0	-1.0	-21.220898	0.32080458691947794	1.0
ENSG00000206090	No major difference	0.0	0.0	0.0	0.0	0.0	0.0	0.0	0.0	1.0	1.0	0.0	0.0	1.0	1.0
KRTAP27-1	No major difference	0.0	0.0	0.0	0.0	0.0	0.0	0.0	0.0	1.0	1.0	0.0	0.0	1.0	1.0
TMEM191C	No major difference	0.0	0.0	0.0	0.0	0.0	0.0	0.0	0.0	1.0	1.0	0.0	0.0	1.0	1.0
MAPK6P1	No major difference	0.0	0.0	0.0	0.0	0.0	0.0	0.0	0.0	1.0	1.0	0.0	0.0	1.0	1.0
RPL23AP57	No major difference	0.0	0.0	0.0	0.0	0.0	0.0	0.0	0.0	1.0	1.0	0.0	0.0	1.0	1.0
C4orf46P1	No major difference	0.0	0.0	0.0	0.0	0.0	0.0	0.0	0.0	1.0	1.0	0.0	0.0	1.0	1.0
TSSK2	No major difference	0.0	0.0	0.0	0.0	0.0	0.0	0.0	0.0	1.0	1.0	0.0	0.0	1.0	1.0
HNRNPA1P4	No major difference	0.0	0.0	0.0	0.0	0.0	0.0	0.0	0.0	1.0	1.0	0.0	0.0	1.0	1.0
ENSG00000206249	No major difference	0.0	0.0	0.0	0.0	0.0	0.0	0.0	0.0	1.0	1.0	0.0	0.0	1.0	1.0
PRR23A	No major difference	0.0	0.0	0.0	0.0	0.0	0.0	0.0	0.0	1.0	1.0	0.0	0.0	1.0	1.0
FOXL2NB	No major difference	0.0	0.0	0.0	0.0	0.0	0.0	0.0	0.0	1.0	1.0	0.0	0.0	1.0	1.0
ENSG00000206356	No major difference	0.0	0.0	0.0	0.0	0.0	0.0	0.0	0.0	1.0	1.0	0.0	0.0	1.0	1.0
LRRC30	No major difference	0.0	0.0	0.0	0.0	0.0	0.0	0.0	0.0	1.0	1.0	0.0	0.0	1.0	1.0
OR10C1	No major difference	0.0	0.0	0.0	0.0	0.0	0.0	0.0	0.0	1.0	1.0	0.0	0.0	1.0	1.0
OR5K3	No major difference	0.0	0.0	0.0	0.0	0.0	0.0	0.0	0.0	1.0	1.0	0.0	0.0	1.0	1.0
KRBOX1-AS1	No major difference	0.0	0.0	0.0	0.0	0.0	0.0	0.0	0.0	1.0	1.0	0.0	0.0	1.0	1.0
Y_RNA-382	No major difference	0.0	0.0	0.0	0.0	0.0	0.0	0.0	0.0	1.0	1.0	0.0	0.0	1.0	1.0
RNVU1-7	No major difference	0.0	0.0	0.0	0.0	0.0	0.0	0.0	0.0	1.0	1.0	0.0	0.0	1.0	1.0
ENSG00000206592	No major difference	0.0	0.0	0.0	0.0	0.0	0.0	0.0	0.0	1.0	1.0	0.0	0.0	1.0	1.0
RNU6-47P	No major difference	0.0	0.0	0.0	0.0	0.0	0.0	0.0	0.0	1.0	1.0	0.0	0.0	1.0	1.0
RNU6-877P	No major difference	0.0	0.0	0.0	0.0	0.0	0.0	0.0	0.0	1.0	1.0	0.0	0.0	1.0	1.0
RNU6-841P	No major difference	0.0	0.0	0.0	0.0	0.0	0.0	0.0	0.0	1.0	1.0	0.0	0.0	1.0	1.0
RNU6-25P	No major difference	0.0	0.0	0.0	0.0	0.0	0.0	0.0	0.0	1.0	1.0	0.0	0.0	1.0	1.0
RNU6-1264P	No major difference	0.0	0.0	0.0	0.0	0.0	0.0	0.0	0.0	1.0	1.0	0.0	0.0	1.0	1.0
SNORD60	No major difference	0.0	0.0	0.0	0.0	0.0	0.0	0.0	0.0	1.0	1.0	0.0	0.0	1.0	1.0
RNU6-657P	No major difference	0.0	0.0	0.0	0.0	0.0	0.0	0.0	0.0	1.0	1.0	0.0	0.0	1.0	1.0
SNORA22	No major difference	0.0	0.0	0.0	0.0	0.0	0.0	0.0	0.0	1.0	1.0	0.0	0.0	1.0	1.0
ENSG00000206647	No major difference	0.0	0.0	0.0	0.0	0.0	0.0	0.0	0.0	1.0	1.0	0.0	0.0	1.0	1.0
ENSG00000206649	No major difference	0.0	0.0	0.0	0.0	0.0	0.0	0.0	0.0	1.0	1.0	0.0	0.0	1.0	1.0
RNU6-608P	No major difference	0.0	0.0	0.0	0.0	0.0	0.0	0.0	0.0	1.0	1.0	0.0	0.0	1.0	1.0
RNU6-144P	No major difference	0.0	0.0	0.0	0.0	0.0	0.0	0.0	0.0	1.0	1.0	0.0	0.0	1.0	1.0
Y_RNA-398	No major difference	0.0	0.0	0.0	0.0	0.0	0.0	0.0	0.0	1.0	1.0	0.0	0.0	1.0	1.0
RNU6-1036P	No major difference	0.0	0.0	0.0	0.0	0.0	0.0	0.0	0.0	1.0	1.0	0.0	0.0	1.0	1.0
RNU6-723P	No major difference	0.0	0.0	0.0	0.0	0.0	0.0	0.0	0.0	1.0	1.0	0.0	0.0	1.0	1.0
RNU6-1227P	No major difference	0.0	0.0	0.0	0.0	0.0	0.0	0.0	0.0	1.0	1.0	0.0	0.0	1.0	1.0
Y_RNA-406	No major difference	0.0	0.0	0.0	0.0	0.0	0.0	0.0	0.0	1.0	1.0	0.0	0.0	1.0	1.0
ENSG00000206731	No major difference	0.0	0.0	0.0	0.0	0.0	0.0	0.0	0.0	1.0	1.0	0.0	0.0	1.0	1.0
Y_RNA-413	No major difference	0.0	0.0	0.0	0.0	0.0	0.0	0.0	0.0	1.0	1.0	0.0	0.0	1.0	1.0
Y_RNA-414	No major difference	0.0	0.0	0.0	0.0	0.0	0.0	0.0	0.0	1.0	1.0	0.0	0.0	1.0	1.0
RNU6-484P	No major difference	0.0	0.0	0.0	0.0	0.0	0.0	0.0	0.0	1.0	1.0	0.0	0.0	1.0	1.0
RNU6-142P	No major difference	0.0	0.0	0.0	0.0	0.0	0.0	0.0	0.0	1.0	1.0	0.0	0.0	1.0	1.0
RNU6-1323P	No major difference	0.0	0.0	0.0	0.0	0.0	0.0	0.0	0.0	1.0	1.0	0.0	0.0	1.0	1.0
RNU6-317P	No major difference	0.0	0.0	0.0	0.0	0.0	0.0	0.0	0.0	1.0	1.0	0.0	0.0	1.0	1.0
RNU6-435P	No major difference	0.0	0.0	0.0	0.0	0.0	0.0	0.0	0.0	1.0	1.0	0.0	0.0	1.0	1.0
RNU6-637P	No major difference	0.0	0.0	0.0	0.0	0.0	0.0	0.0	0.0	1.0	1.0	0.0	0.0	1.0	1.0
Y_RNA-420	No major difference	0.0	0.0	0.0	0.0	0.0	0.0	0.0	0.0	1.0	1.0	0.0	0.0	1.0	1.0
RNU6-926P	No major difference	0.0	0.0	0.0	0.0	0.0	0.0	0.0	0.0	1.0	1.0	0.0	0.0	1.0	1.0
RNU6-815P	No major difference	0.0	0.0	0.0	0.0	0.0	0.0	0.0	0.0	1.0	1.0	0.0	0.0	1.0	1.0
Y_RNA-431	No major difference	0.0	0.0	0.0	0.0	0.0	0.0	0.0	0.0	1.0	1.0	0.0	0.0	1.0	1.0
Y_RNA-432	No major difference	0.0	0.0	0.0	0.0	0.0	0.0	0.0	0.0	1.0	1.0	0.0	0.0	1.0	1.0
RNU6-1032P	No major difference	0.0	0.0	0.0	0.0	0.0	0.0	0.0	0.0	1.0	1.0	0.0	0.0	1.0	1.0
RNU6-1029P	No major difference	0.0	0.0	0.0	0.0	0.0	0.0	0.0	0.0	1.0	1.0	0.0	0.0	1.0	1.0
Y_RNA-439	No major difference	0.0	0.0	0.0	0.0	0.0	0.0	0.0	0.0	1.0	1.0	0.0	0.0	1.0	1.0
RNU6-571P	No major difference	0.0	0.0	0.0	0.0	0.0	0.0	0.0	0.0	1.0	1.0	0.0	0.0	1.0	1.0
ENSG00000206878	No major difference	0.0	0.0	0.0	0.0	0.0	0.0	0.0	0.0	1.0	1.0	0.0	0.0	1.0	1.0
RNU6-1310P	No major difference	0.0	0.0	0.0	0.0	0.0	0.0	0.0	0.0	1.0	1.0	0.0	0.0	1.0	1.0
RNU6-190P	No major difference	0.0	0.0	0.0	0.0	0.0	0.0	0.0	0.0	1.0	1.0	0.0	0.0	1.0	1.0
RNU6-1008P	No major difference	0.0	0.0	0.0	0.0	0.0	0.0	0.0	0.0	1.0	1.0	0.0	0.0	1.0	1.0
ENSG00000206898	No major difference	0.0	0.0	0.0	0.0	0.0	0.0	0.0	0.0	1.0	1.0	0.0	0.0	1.0	1.0
RNU6-36P	No major difference	0.0	0.0	0.0	0.0	0.0	0.0	0.0	0.0	1.0	1.0	0.0	0.0	1.0	1.0
RNU6-98P	No major difference	0.0	0.0	0.0	0.0	0.0	0.0	0.0	0.0	1.0	1.0	0.0	0.0	1.0	1.0
RNU6-1013P	No major difference	0.0	0.0	0.0	0.0	0.0	0.0	0.0	0.0	1.0	1.0	0.0	0.0	1.0	1.0
Y_RNA-446	No major difference	0.0	0.0	0.0	0.0	0.0	0.0	0.0	0.0	1.0	1.0	0.0	0.0	1.0	1.0
RNU6-80P	No major difference	0.0	0.0	0.0	0.0	0.0	0.0	0.0	0.0	1.0	1.0	0.0	0.0	1.0	1.0
RNU6-514P	No major difference	0.0	0.0	0.0	0.0	0.0	0.0	0.0	0.0	1.0	1.0	0.0	0.0	1.0	1.0
RNU4-52P	No major difference	0.0	0.0	0.0	0.0	0.0	0.0	0.0	0.0	1.0	1.0	0.0	0.0	1.0	1.0
RNU4-31P	No major difference	0.0	0.0	0.0	0.0	0.0	0.0	0.0	0.0	1.0	1.0	0.0	0.0	1.0	1.0
Y_RNA-453	No major difference	0.0	0.0	0.0	0.0	0.0	0.0	0.0	0.0	1.0	1.0	0.0	0.0	1.0	1.0
Y_RNA-456	No major difference	0.0	0.0	0.0	0.0	0.0	0.0	0.0	0.0	1.0	1.0	0.0	0.0	1.0	1.0
Y_RNA-457	No major difference	0.0	0.0	0.0	0.0	0.0	0.0	0.0	0.0	1.0	1.0	0.0	0.0	1.0	1.0
RNU6-1145P	No major difference	0.0	0.0	0.0	0.0	0.0	0.0	0.0	0.0	1.0	1.0	0.0	0.0	1.0	1.0
Y_RNA-458	No major difference	0.0	0.0	0.0	0.0	0.0	0.0	0.0	0.0	1.0	1.0	0.0	0.0	1.0	1.0
RNU6-662P	No major difference	0.0	0.0	0.0	0.0	0.0	0.0	0.0	0.0	1.0	1.0	0.0	0.0	1.0	1.0
RNU6-40P	No major difference	0.0	0.0	0.0	0.0	0.0	0.0	0.0	0.0	1.0	1.0	0.0	0.0	1.0	1.0
RNU6-198P	No major difference	0.0	0.0	0.0	0.0	0.0	0.0	0.0	0.0	1.0	1.0	0.0	0.0	1.0	1.0
U8-9	No major difference	0.0	0.0	0.0	0.0	0.0	0.0	0.0	0.0	1.0	1.0	0.0	0.0	1.0	1.0
RNU6-524P	No major difference	0.0	0.0	0.0	0.0	0.0	0.0	0.0	0.0	1.0	1.0	0.0	0.0	1.0	1.0
RNU6-891P	No major difference	0.0	0.0	0.0	0.0	0.0	0.0	0.0	0.0	1.0	1.0	0.0	0.0	1.0	1.0
RNY4P13	No major difference	0.0	0.0	0.0	0.0	0.0	0.0	0.0	0.0	1.0	1.0	0.0	0.0	1.0	1.0
Y_RNA-465	No major difference	0.0	0.0	0.0	0.0	0.0	0.0	0.0	0.0	1.0	1.0	0.0	0.0	1.0	1.0
RNU6-154P	No major difference	0.0	0.0	0.0	0.0	0.0	0.0	0.0	0.0	1.0	1.0	0.0	0.0	1.0	1.0
RNY3P14	No major difference	0.0	0.0	0.0	0.0	0.0	0.0	0.0	0.0	1.0	1.0	0.0	0.0	1.0	1.0
RNU6-339P	No major difference	0.0	0.0	0.0	0.0	0.0	0.0	0.0	0.0	1.0	1.0	0.0	0.0	1.0	1.0
Y_RNA-470	No major difference	0.0	0.0	0.0	0.0	0.0	0.0	0.0	0.0	1.0	1.0	0.0	0.0	1.0	1.0
RNU6-886P	No major difference	0.0	0.0	0.0	0.0	0.0	0.0	0.0	0.0	1.0	1.0	0.0	0.0	1.0	1.0
RNU6-378P	No major difference	0.0	0.0	0.0	0.0	0.0	0.0	0.0	0.0	1.0	1.0	0.0	0.0	1.0	1.0
RNU6-937P	No major difference	0.0	0.0	0.0	0.0	0.0	0.0	0.0	0.0	1.0	1.0	0.0	0.0	1.0	1.0
Y_RNA-472	No major difference	0.0	0.0	0.0	0.0	0.0	0.0	0.0	0.0	1.0	1.0	0.0	0.0	1.0	1.0
RNU6-616P	No major difference	0.0	0.0	0.0	0.0	0.0	0.0	0.0	0.0	1.0	1.0	0.0	0.0	1.0	1.0
Y_RNA-477	No major difference	0.0	0.0	0.0	0.0	0.0	0.0	0.0	0.0	1.0	1.0	0.0	0.0	1.0	1.0
RNU6-242P	No major difference	0.0	0.0	0.0	0.0	0.0	0.0	0.0	0.0	1.0	1.0	0.0	0.0	1.0	1.0
RNU6-517P	No major difference	0.0	0.0	0.0	0.0	0.0	0.0	0.0	0.0	1.0	1.0	0.0	0.0	1.0	1.0
Y_RNA-478	No major difference	0.0	0.0	0.0	0.0	0.0	0.0	0.0	0.0	1.0	1.0	0.0	0.0	1.0	1.0
RNU6-166P	No major difference	0.0	0.0	0.0	0.0	0.0	0.0	0.0	0.0	1.0	1.0	0.0	0.0	1.0	1.0
U3-14	No major difference	0.0	0.0	0.0	0.0	0.0	0.0	0.0	0.0	1.0	1.0	0.0	0.0	1.0	1.0
RNA5SP187	No major difference	0.0	0.0	0.0	0.0	0.0	0.0	0.0	0.0	1.0	1.0	0.0	0.0	1.0	1.0
RNU6-869P	No major difference	0.0	0.0	0.0	0.0	0.0	0.0	0.0	0.0	1.0	1.0	0.0	0.0	1.0	1.0
ENSG00000207147	No major difference	0.0	0.0	0.0	0.0	0.0	0.0	0.0	0.0	1.0	1.0	0.0	0.0	1.0	1.0
Y_RNA-492	No major difference	0.0	0.0	0.0	0.0	0.0	0.0	0.0	0.0	1.0	1.0	0.0	0.0	1.0	1.0
RNU1-46P	No major difference	0.0	0.0	0.0	0.0	0.0	0.0	0.0	0.0	1.0	1.0	0.0	0.0	1.0	1.0
ENSG00000207171	No major difference	0.0	0.0	0.0	0.0	0.0	0.0	0.0	0.0	1.0	1.0	0.0	0.0	1.0	1.0
Y_RNA-496	No major difference	0.0	0.0	0.0	0.0	0.0	0.0	0.0	0.0	1.0	1.0	0.0	0.0	1.0	1.0
RNA5SP122	No major difference	0.0	0.0	0.0	0.0	0.0	0.0	0.0	0.0	1.0	1.0	0.0	0.0	1.0	1.0
SNORA10B	No major difference	0.0	0.0	0.0	0.0	0.0	0.0	0.0	0.0	1.0	1.0	0.0	0.0	1.0	1.0
RNU6-1195P	No major difference	0.0	0.0	0.0	0.0	0.0	0.0	0.0	0.0	1.0	1.0	0.0	0.0	1.0	1.0
RNU6-45P	No major difference	0.0	0.0	0.0	0.0	0.0	0.0	0.0	0.0	1.0	1.0	0.0	0.0	1.0	1.0
RNU6-393P	No major difference	0.0	0.0	0.0	0.0	0.0	0.0	0.0	0.0	1.0	1.0	0.0	0.0	1.0	1.0
SNORD3H	No major difference	0.0	0.0	0.0	0.0	0.0	0.0	0.0	0.0	1.0	1.0	0.0	0.0	1.0	1.0
Y_RNA-504	No major difference	0.0	0.0	0.0	0.0	0.0	0.0	0.0	0.0	1.0	1.0	0.0	0.0	1.0	1.0
RNU1-57P	No major difference	0.0	0.0	0.0	0.0	0.0	0.0	0.0	0.0	1.0	1.0	0.0	0.0	1.0	1.0
RNU6-456P	No major difference	0.0	0.0	0.0	0.0	0.0	0.0	0.0	0.0	1.0	1.0	0.0	0.0	1.0	1.0
RNU6-110P	No major difference	0.0	0.0	0.0	0.0	0.0	0.0	0.0	0.0	1.0	1.0	0.0	0.0	1.0	1.0
RNU6-880P	No major difference	0.0	0.0	0.0	0.0	0.0	0.0	0.0	0.0	1.0	1.0	0.0	0.0	1.0	1.0
RNU6-738P	No major difference	0.0	0.0	0.0	0.0	0.0	0.0	0.0	0.0	1.0	1.0	0.0	0.0	1.0	1.0
RN7SKP62	No major difference	0.0	0.0	0.0	0.0	0.0	0.0	0.0	0.0	1.0	1.0	0.0	0.0	1.0	1.0
Y_RNA-519	No major difference	0.0	0.0	0.0	0.0	0.0	0.0	0.0	0.0	1.0	1.0	0.0	0.0	1.0	1.0
RNU6-1274P	No major difference	0.0	0.0	0.0	0.0	0.0	0.0	0.0	0.0	1.0	1.0	0.0	0.0	1.0	1.0
RNU6-30P	No major difference	0.0	0.0	0.0	0.0	0.0	0.0	0.0	0.0	1.0	1.0	0.0	0.0	1.0	1.0
Y_RNA-521	No major difference	0.0	0.0	0.0	0.0	0.0	0.0	0.0	0.0	1.0	1.0	0.0	0.0	1.0	1.0
Y_RNA-522	No major difference	0.0	0.0	0.0	0.0	0.0	0.0	0.0	0.0	1.0	1.0	0.0	0.0	1.0	1.0
RNU6-140P	No major difference	0.0	0.0	0.0	0.0	0.0	0.0	0.0	0.0	1.0	1.0	0.0	0.0	1.0	1.0
SNORD7	No major difference	0.0	0.0	0.0	0.0	0.0	0.0	0.0	0.0	1.0	1.0	0.0	0.0	1.0	1.0
RNU6-83P	No major difference	0.0	0.0	0.0	0.0	0.0	0.0	0.0	0.0	1.0	1.0	0.0	0.0	1.0	1.0
RNU6-878P	No major difference	0.0	0.0	0.0	0.0	0.0	0.0	0.0	0.0	1.0	1.0	0.0	0.0	1.0	1.0
RNU4-70P	No major difference	0.0	0.0	0.0	0.0	0.0	0.0	0.0	0.0	1.0	1.0	0.0	0.0	1.0	1.0
RNU6-1127P	No major difference	0.0	0.0	0.0	0.0	0.0	0.0	0.0	0.0	1.0	1.0	0.0	0.0	1.0	1.0
RNU1-89P	No major difference	0.0	0.0	0.0	0.0	0.0	0.0	0.0	0.0	1.0	1.0	0.0	0.0	1.0	1.0
RNU6-225P	No major difference	0.0	0.0	0.0	0.0	0.0	0.0	0.0	0.0	1.0	1.0	0.0	0.0	1.0	1.0
SNORA22C	No major difference	0.0	0.0	0.0	0.0	0.0	0.0	0.0	0.0	1.0	1.0	0.0	0.0	1.0	1.0
RNU6-306P	No major difference	0.0	0.0	0.0	0.0	0.0	0.0	0.0	0.0	1.0	1.0	0.0	0.0	1.0	1.0
Y_RNA-535	No major difference	0.0	0.0	0.0	0.0	0.0	0.0	0.0	0.0	1.0	1.0	0.0	0.0	1.0	1.0
Y_RNA-536	No major difference	0.0	0.0	0.0	0.0	0.0	0.0	0.0	0.0	1.0	1.0	0.0	0.0	1.0	1.0
RNU6-14P	No major difference	0.0	0.0	0.0	0.0	0.0	0.0	0.0	0.0	1.0	1.0	0.0	0.0	1.0	1.0
Y_RNA-545	No major difference	0.0	0.0	0.0	0.0	0.0	0.0	0.0	0.0	1.0	1.0	0.0	0.0	1.0	1.0
Y_RNA-547	No major difference	0.0	0.0	0.0	0.0	0.0	0.0	0.0	0.0	1.0	1.0	0.0	0.0	1.0	1.0
RNU6-136P	No major difference	0.0	0.0	0.0	0.0	0.0	0.0	0.0	0.0	1.0	1.0	0.0	0.0	1.0	1.0
Y_RNA-551	No major difference	0.0	0.0	0.0	0.0	0.0	0.0	0.0	0.0	1.0	1.0	0.0	0.0	1.0	1.0
Y_RNA-561	No major difference	0.0	0.0	0.0	0.0	0.0	0.0	0.0	0.0	1.0	1.0	0.0	0.0	1.0	1.0
RNU6-541P	No major difference	0.0	0.0	0.0	0.0	0.0	0.0	0.0	0.0	1.0	1.0	0.0	0.0	1.0	1.0
RNU6-21P	No major difference	0.0	0.0	0.0	0.0	0.0	0.0	0.0	0.0	1.0	1.0	0.0	0.0	1.0	1.0
RNU6-606P	No major difference	0.0	0.0	0.0	0.0	0.0	0.0	0.0	0.0	1.0	1.0	0.0	0.0	1.0	1.0
RNU6-1067P	No major difference	0.0	0.0	0.0	0.0	0.0	0.0	0.0	0.0	1.0	1.0	0.0	0.0	1.0	1.0
RNU6-1105P	No major difference	0.0	0.0	0.0	0.0	0.0	0.0	0.0	0.0	1.0	1.0	0.0	0.0	1.0	1.0
SNORA41B	No major difference	0.0	0.0	0.0	0.0	0.0	0.0	0.0	0.0	1.0	1.0	0.0	0.0	1.0	1.0
MIR433	No major difference	0.0	0.0	0.0	0.0	0.0	0.0	0.0	0.0	1.0	1.0	0.0	0.0	1.0	1.0
MIR550A2	No major difference	0.0	0.0	0.0	0.0	0.0	0.0	0.0	0.0	1.0	1.0	0.0	0.0	1.0	1.0
MIR30B	No major difference	0.0	0.0	0.0	0.0	0.0	0.0	0.0	0.0	1.0	1.0	0.0	0.0	1.0	1.0
MIR544A	No major difference	0.0	0.0	0.0	0.0	0.0	0.0	0.0	0.0	1.0	1.0	0.0	0.0	1.0	1.0
MIR215	No major difference	0.0	0.0	0.0	0.0	0.0	0.0	0.0	0.0	1.0	1.0	0.0	0.0	1.0	1.0
MIR200A	No major difference	0.0	0.0	0.0	0.0	0.0	0.0	0.0	0.0	1.0	1.0	0.0	0.0	1.0	1.0
MIR127	No major difference	0.0	0.0	0.0	0.0	0.0	0.0	0.0	0.0	1.0	1.0	0.0	0.0	1.0	1.0
MIR194-1	No major difference	0.0	0.0	0.0	0.0	0.0	0.0	0.0	0.0	1.0	1.0	0.0	0.0	1.0	1.0
MIR651	No major difference	0.0	0.0	0.0	0.0	0.0	0.0	0.0	0.0	1.0	1.0	0.0	0.0	1.0	1.0
MIR193B	No major difference	0.0	0.0	0.0	0.0	0.0	0.0	0.0	0.0	1.0	1.0	0.0	0.0	1.0	1.0
MIR655	No major difference	0.0	0.0	0.0	0.0	0.0	0.0	0.0	0.0	1.0	1.0	0.0	0.0	1.0	1.0
MIR141	No major difference	0.0	0.0	0.0	0.0	0.0	0.0	0.0	0.0	1.0	1.0	0.0	0.0	1.0	1.0
MIR222	No major difference	0.0	0.0	0.0	0.0	0.0	0.0	0.0	0.0	1.0	1.0	0.0	0.0	1.0	1.0
MIR200B	No major difference	0.0	0.0	0.0	0.0	0.0	0.0	0.0	0.0	1.0	1.0	0.0	0.0	1.0	1.0
MIR487B	No major difference	0.0	0.0	0.0	0.0	0.0	0.0	0.0	0.0	1.0	1.0	0.0	0.0	1.0	1.0
MIR646	No major difference	0.0	0.0	0.0	0.0	0.0	0.0	0.0	0.0	1.0	1.0	0.0	0.0	1.0	1.0
MIR27A	No major difference	0.0	0.0	0.0	0.0	0.0	0.0	0.0	0.0	1.0	1.0	0.0	0.0	1.0	1.0
MIR563	No major difference	0.0	0.0	0.0	0.0	0.0	0.0	0.0	0.0	1.0	1.0	0.0	0.0	1.0	1.0
MIR221	No major difference	0.0	0.0	0.0	0.0	0.0	0.0	0.0	0.0	1.0	1.0	0.0	0.0	1.0	1.0
MIR552	No major difference	0.0	0.0	0.0	0.0	0.0	0.0	0.0	0.0	1.0	1.0	0.0	0.0	1.0	1.0
MIR328	No major difference	0.0	0.0	0.0	0.0	0.0	0.0	0.0	0.0	1.0	1.0	0.0	0.0	1.0	1.0
MIR138-1	No major difference	0.0	0.0	0.0	0.0	0.0	0.0	0.0	0.0	1.0	1.0	0.0	0.0	1.0	1.0
MIR219A2HG	No major difference	0.0	0.0	0.0055608065	0.0	0.0	0.014285714285714285	0.0	0.0	1.0	1.0	-1.0	-22.166605	0.3208045874987078	1.0
MIR125B1	No major difference	0.0	0.0	0.0	0.0	0.0	0.0	0.0	0.0	1.0	1.0	0.0	0.0	1.0	1.0
MIR23A	No major difference	0.0	0.0	0.0	0.0	0.0	0.0	0.0	0.0	1.0	1.0	0.0	0.0	1.0	1.0
MIR493	No major difference	0.0	0.0	0.0	0.0	0.0	0.0	0.0	0.0	1.0	1.0	0.0	0.0	1.0	1.0
MIR325	No major difference	0.0	0.0	0.0	0.0	0.0	0.0	0.0	0.0	1.0	1.0	0.0	0.0	1.0	1.0
MIR645	No major difference	0.0	0.0	0.0	0.0	0.0	0.0	0.0	0.0	1.0	1.0	0.0	0.0	1.0	1.0
MIR548A3	No major difference	0.0	0.0	0.0	0.0	0.0	0.0	0.0	0.0	1.0	1.0	0.0	0.0	1.0	1.0
MIR320A	No major difference	0.0	0.0	0.0	0.0	0.0	0.0	0.0	0.0	1.0	1.0	0.0	0.0	1.0	1.0
MT-TV	No major difference	0.0	0.0	0.0	0.0	0.0	0.0	0.0	0.0	1.0	1.0	0.0	0.0	1.0	1.0
MT-TI	No major difference	0.0	0.0	0.0	0.0	0.0	0.0	0.0	0.0	1.0	1.0	0.0	0.0	1.0	1.0
MT-TM	No major difference	0.0	0.0	0.0	0.0	0.0	0.0	0.0	0.0	1.0	1.0	0.0	0.0	1.0	1.0
MT-TC	No major difference	0.0	0.0	0.0	0.0	0.0	0.0	0.0	0.0	1.0	1.0	0.0	0.0	1.0	1.0
MT-TY	No major difference	0.0	0.0	0.0	0.0	0.0	0.0	0.0	0.0	1.0	1.0	0.0	0.0	1.0	1.0
MT-TD	No major difference	0.0	0.0	0.0	0.0	0.0	0.0	0.0	0.0	1.0	1.0	0.0	0.0	1.0	1.0
MT-TG	No major difference	0.0	0.0	0.0	0.0	0.0	0.0	0.0	0.0	1.0	1.0	0.0	0.0	1.0	1.0
MT-TR	No major difference	0.0	0.0	0.0	0.0	0.0	0.0	0.0	0.0	1.0	1.0	0.0	0.0	1.0	1.0
MT-TH	No major difference	0.0	0.0	0.004353741	0.0	0.0	0.014285714285714285	0.0	0.0	1.0	1.0	-1.0	-21.860422	0.3208045902692131	1.0
RNU6ATAC4P	No major difference	0.0	0.0	0.0	0.0	0.0	0.0	0.0	0.0	1.0	1.0	0.0	0.0	1.0	1.0
MT-TS2	No major difference	0.0	0.0	0.0	0.0	0.0	0.0	0.0	0.0	1.0	1.0	0.0	0.0	1.0	1.0
MT-TT	No major difference	0.0	0.0	0.0	0.0	0.0	0.0	0.0	0.0	1.0	1.0	0.0	0.0	1.0	1.0
MT-TP	No major difference	0.0	0.0	0.0	0.0	0.0	0.0	0.0	0.0	1.0	1.0	0.0	0.0	1.0	1.0
RNU6ATAC2P	No major difference	0.0	0.0	0.0	0.0	0.0	0.0	0.0	0.0	1.0	1.0	0.0	0.0	1.0	1.0
RNU6ATAC5P	No major difference	0.0	0.0	0.0	0.0	0.0	0.0	0.0	0.0	1.0	1.0	0.0	0.0	1.0	1.0
RNU6ATAC26P	No major difference	0.0	0.0	0.0	0.0	0.0	0.0	0.0	0.0	1.0	1.0	0.0	0.0	1.0	1.0
MIR760	No major difference	0.0	0.0	0.0	0.0	0.0	0.0	0.0	0.0	1.0	1.0	0.0	0.0	1.0	1.0
MIR758	No major difference	0.0	0.0	0.0	0.0	0.0	0.0	0.0	0.0	1.0	1.0	0.0	0.0	1.0	1.0
MIR762	No major difference	0.0	0.0	0.0	0.0	0.0	0.0	0.0	0.0	1.0	1.0	0.0	0.0	1.0	1.0
IGKV4-1	No major difference	0.0	0.0	0.0	0.0	0.0	0.0	0.0	0.0	1.0	1.0	0.0	0.0	1.0	1.0
IGKV2D-26	No major difference	0.0	0.0	0.0	0.0	0.0	0.0	0.0	0.0	1.0	1.0	0.0	0.0	1.0	1.0
IGLV4-69	No major difference	0.0	0.0	0.0	0.0	0.0	0.0	0.0	0.0	1.0	1.0	0.0	0.0	1.0	1.0
IGLV4-60	No major difference	0.0	0.0	0.0	0.0	0.0	0.0	0.0	0.0	1.0	1.0	0.0	0.0	1.0	1.0
IGLV6-57	No major difference	0.0	0.0	0.0	0.0	0.0	0.0	0.0	0.0	1.0	1.0	0.0	0.0	1.0	1.0
IGLV5-48	No major difference	0.0	0.0	0.0	0.0	0.0	0.0	0.0	0.0	1.0	1.0	0.0	0.0	1.0	1.0
IGLV7-46	No major difference	0.0	0.0	0.0	0.0	0.0	0.0	0.0	0.0	1.0	1.0	0.0	0.0	1.0	1.0
IGLV5-45	No major difference	0.0	0.0	0.0	0.0	0.0	0.0	0.0	0.0	1.0	1.0	0.0	0.0	1.0	1.0
IGLV1-44	No major difference	0.0	0.0	0.0	0.0	0.0	0.0	0.0	0.0	1.0	1.0	0.0	0.0	1.0	1.0
IGLV1-40	No major difference	0.0	0.0	0.0	0.0	0.0	0.0	0.0	0.0	1.0	1.0	0.0	0.0	1.0	1.0
IGLV5-37	No major difference	0.0	0.0	0.0	0.0	0.0	0.0	0.0	0.0	1.0	1.0	0.0	0.0	1.0	1.0
IGLV3-27	No major difference	0.0	0.0	0.0	0.0	0.0	0.0	0.0	0.0	1.0	1.0	0.0	0.0	1.0	1.0
IGLV3-25	No major difference	0.0	0.0	0.0	0.0	0.0	0.0	0.0	0.0	1.0	1.0	0.0	0.0	1.0	1.0
IGLV2-23	No major difference	0.0	0.0	0.0	0.0	0.0	0.0	0.0	0.0	1.0	1.0	0.0	0.0	1.0	1.0
IGLV3-22	No major difference	0.0	0.0	0.0	0.0	0.0	0.0	0.0	0.0	1.0	1.0	0.0	0.0	1.0	1.0
IGLV3-21	No major difference	0.0	0.0	0.0	0.0	0.0	0.0	0.0	0.0	1.0	1.0	0.0	0.0	1.0	1.0
IGLV3-19	No major difference	0.0	0.0	0.0	0.0	0.0	0.0	0.0	0.0	1.0	1.0	0.0	0.0	1.0	1.0
IGLV3-12	No major difference	0.0	0.0	0.0	0.0	0.0	0.0	0.0	0.0	1.0	1.0	0.0	0.0	1.0	1.0
IGLV2-11	No major difference	0.0	0.0	0.0	0.0	0.0	0.0	0.0	0.0	1.0	1.0	0.0	0.0	1.0	1.0
IGLV3-10	No major difference	0.0	0.0	0.0	0.0	0.0	0.0	0.0	0.0	1.0	1.0	0.0	0.0	1.0	1.0
IGLV3-9	No major difference	0.0	0.0	0.0	0.0	0.0	0.0	0.0	0.0	1.0	1.0	0.0	0.0	1.0	1.0
IGLV4-3	No major difference	0.0	0.0	0.0	0.0	0.0	0.0	0.0	0.0	1.0	1.0	0.0	0.0	1.0	1.0
IGLV3-1	No major difference	0.0	0.0	0.0	0.0	0.0	0.0	0.0	0.0	1.0	1.0	0.0	0.0	1.0	1.0
IGLC2	No major difference	0.0	0.0	0.0	0.0	0.0	0.0	0.0	0.0	1.0	1.0	0.0	0.0	1.0	1.0
IGLC3	No major difference	0.0	0.0	0.0077293194	0.0	0.0	0.014285714285714285	0.0	0.0	1.0	1.0	-1.0	-22.563187	0.32080458985879223	1.0
IGLC7	No major difference	0.0	0.0	0.0	0.0	0.0	0.0	0.0	0.0	1.0	1.0	0.0	0.0	1.0	1.0
TRGC1	No major difference	0.0	0.0	0.0	0.0	0.0	0.0	0.0	0.0	1.0	1.0	0.0	0.0	1.0	1.0
TRGJP1	No major difference	0.0	0.0	0.0	0.0	0.0	0.0	0.0	0.0	1.0	1.0	0.0	0.0	1.0	1.0
TRGV10	No major difference	0.0	0.0	0.0	0.0	0.0	0.0	0.0	0.0	1.0	1.0	0.0	0.0	1.0	1.0
TRGV9	No major difference	0.0	0.0	0.0	0.0	0.0	0.0	0.0	0.0	1.0	1.0	0.0	0.0	1.0	1.0
TRGV8	No major difference	0.0	0.0	0.0	0.0	0.0	0.0	0.0	0.0	1.0	1.0	0.0	0.0	1.0	1.0
TRGV5	No major difference	0.0	0.0	0.0	0.0	0.0	0.0	0.0	0.0	1.0	1.0	0.0	0.0	1.0	1.0
TRGV4	No major difference	0.0	0.0	0.0	0.0	0.0	0.0	0.0	0.0	1.0	1.0	0.0	0.0	1.0	1.0
TRGV1	No major difference	0.0	0.0	0.0	0.0	0.0	0.0	0.0	0.0	1.0	1.0	0.0	0.0	1.0	1.0
TRBV7-1	No major difference	0.0	0.0	0.0	0.0	0.0	0.0	0.0	0.0	1.0	1.0	0.0	0.0	1.0	1.0
TRBV4-1	No major difference	0.0	0.0	0.0	0.0	0.0	0.0	0.0	0.0	1.0	1.0	0.0	0.0	1.0	1.0
TRBV7-3	No major difference	0.0	0.0	0.0	0.0	0.0	0.0	0.0	0.0	1.0	1.0	0.0	0.0	1.0	1.0
TRBV9	No major difference	0.0	0.0	0.0	0.0	0.0	0.0	0.0	0.0	1.0	1.0	0.0	0.0	1.0	1.0
TRBV10-1	No major difference	0.0	0.0	0.0	0.0	0.0	0.0	0.0	0.0	1.0	1.0	0.0	0.0	1.0	1.0
TRBV6-5	No major difference	0.0	0.0	0.0	0.0	0.0	0.0	0.0	0.0	1.0	1.0	0.0	0.0	1.0	1.0
TRBV6-6	No major difference	0.0	0.0	0.0	0.0	0.0	0.0	0.0	0.0	1.0	1.0	0.0	0.0	1.0	1.0
TRBV5-5	No major difference	0.0	0.0	0.0	0.0	0.0	0.0	0.0	0.0	1.0	1.0	0.0	0.0	1.0	1.0
TRBV7-6	No major difference	0.0	0.0	0.0	0.0	0.0	0.0	0.0	0.0	1.0	1.0	0.0	0.0	1.0	1.0
TRBV5-6	No major difference	0.0	0.0	0.0	0.0	0.0	0.0	0.0	0.0	1.0	1.0	0.0	0.0	1.0	1.0
TRBV5-1	No major difference	0.0	0.0	0.0	0.0	0.0	0.0	0.0	0.0	1.0	1.0	0.0	0.0	1.0	1.0
TRBV12-2	No major difference	0.0	0.0	0.0	0.0	0.0	0.0	0.0	0.0	1.0	1.0	0.0	0.0	1.0	1.0
TRBV4-2	No major difference	0.0	0.0	0.0	0.0	0.0	0.0	0.0	0.0	1.0	1.0	0.0	0.0	1.0	1.0
TRBV19	No major difference	0.0	0.0	0.0	0.0	0.0	0.0	0.0	0.0	1.0	1.0	0.0	0.0	1.0	1.0
TRBV20-1	No major difference	0.0	0.0	0.0	0.0	0.0	0.0	0.0	0.0	1.0	1.0	0.0	0.0	1.0	1.0
TRBV23-1	No major difference	0.0	0.0	0.0	0.0	0.0	0.0	0.0	0.0	1.0	1.0	0.0	0.0	1.0	1.0
TRBV24-1	No major difference	0.0	0.0	0.0	0.0	0.0	0.0	0.0	0.0	1.0	1.0	0.0	0.0	1.0	1.0
TRBC1	No major difference	0.0	0.0	0.0	0.0	0.0	0.0	0.0	0.0	1.0	1.0	0.0	0.0	1.0	1.0
TRBV27	No major difference	0.0	0.0	0.0	0.0	0.0	0.0	0.0	0.0	1.0	1.0	0.0	0.0	1.0	1.0
TRBV28	No major difference	0.0	0.0	0.0	0.0	0.0	0.0	0.0	0.0	1.0	1.0	0.0	0.0	1.0	1.0
TRBJ2-1	No major difference	0.0	0.0	0.0	0.0	0.0	0.0	0.0	0.0	1.0	1.0	0.0	0.0	1.0	1.0
TRBJ2-4	No major difference	0.0	0.0	0.0	0.0	0.0	0.0	0.0	0.0	1.0	1.0	0.0	0.0	1.0	1.0
TRAV2	No major difference	0.0	0.0	0.0	0.0	0.0	0.0	0.0	0.0	1.0	1.0	0.0	0.0	1.0	1.0
TRAV5	No major difference	0.0	0.0	0.0	0.0	0.0	0.0	0.0	0.0	1.0	1.0	0.0	0.0	1.0	1.0
TRAV6	No major difference	0.0	0.0	0.0	0.0	0.0	0.0	0.0	0.0	1.0	1.0	0.0	0.0	1.0	1.0
TRAV8-1	No major difference	0.0	0.0	0.0	0.0	0.0	0.0	0.0	0.0	1.0	1.0	0.0	0.0	1.0	1.0
TRAV10	No major difference	0.0	0.0	0.0	0.0	0.0	0.0	0.0	0.0	1.0	1.0	0.0	0.0	1.0	1.0
TRAV12-1	No major difference	0.0	0.0	0.0	0.0	0.0	0.0	0.0	0.0	1.0	1.0	0.0	0.0	1.0	1.0
TRAV8-2	No major difference	0.0	0.0	0.0	0.0	0.0	0.0	0.0	0.0	1.0	1.0	0.0	0.0	1.0	1.0
TRAV8-3	No major difference	0.0	0.0	0.0	0.0	0.0	0.0	0.0	0.0	1.0	1.0	0.0	0.0	1.0	1.0
TRAV13-1	No major difference	0.0	0.0	0.0	0.0	0.0	0.0	0.0	0.0	1.0	1.0	0.0	0.0	1.0	1.0
TRAV12-2	No major difference	0.0	0.0	0.0	0.0	0.0	0.0	0.0	0.0	1.0	1.0	0.0	0.0	1.0	1.0
TRAV8-4	No major difference	0.0	0.0	0.0	0.0	0.0	0.0	0.0	0.0	1.0	1.0	0.0	0.0	1.0	1.0
TRAV13-2	No major difference	0.0	0.0	0.0	0.0	0.0	0.0	0.0	0.0	1.0	1.0	0.0	0.0	1.0	1.0
TRAV14DV4	No major difference	0.0	0.0	0.0	0.0	0.0	0.0	0.0	0.0	1.0	1.0	0.0	0.0	1.0	1.0
TRAV9-2	No major difference	0.0	0.0	0.0	0.0	0.0	0.0	0.0	0.0	1.0	1.0	0.0	0.0	1.0	1.0
TRAV12-3	No major difference	0.0	0.0	0.0	0.0	0.0	0.0	0.0	0.0	1.0	1.0	0.0	0.0	1.0	1.0
TRAV8-6	No major difference	0.0	0.0	0.0	0.0	0.0	0.0	0.0	0.0	1.0	1.0	0.0	0.0	1.0	1.0
TRAV17	No major difference	0.0	0.0	0.0	0.0	0.0	0.0	0.0	0.0	1.0	1.0	0.0	0.0	1.0	1.0
TRAV18	No major difference	0.0	0.0	0.0	0.0	0.0	0.0	0.0	0.0	1.0	1.0	0.0	0.0	1.0	1.0
TRAV19	No major difference	0.0	0.0	0.0	0.0	0.0	0.0	0.0	0.0	1.0	1.0	0.0	0.0	1.0	1.0
TRAV20	No major difference	0.0	0.0	0.0	0.0	0.0	0.0	0.0	0.0	1.0	1.0	0.0	0.0	1.0	1.0
TRAV21	No major difference	0.0	0.0	0.0	0.0	0.0	0.0	0.0	0.0	1.0	1.0	0.0	0.0	1.0	1.0
TRAV22	No major difference	0.0	0.0	0.0	0.0	0.0	0.0	0.0	0.0	1.0	1.0	0.0	0.0	1.0	1.0
TRAV23DV6	No major difference	0.0	0.0	0.0	0.0	0.0	0.0	0.0	0.0	1.0	1.0	0.0	0.0	1.0	1.0
TRDV1	No major difference	0.0	0.0	0.0	0.0	0.0	0.0	0.0	0.0	1.0	1.0	0.0	0.0	1.0	1.0
TRAV24	No major difference	0.0	0.0	0.0	0.0	0.0	0.0	0.0	0.0	1.0	1.0	0.0	0.0	1.0	1.0
TRAV25	No major difference	0.0	0.0	0.0	0.0	0.0	0.0	0.0	0.0	1.0	1.0	0.0	0.0	1.0	1.0
TRAV26-1	No major difference	0.0	0.0	0.0	0.0	0.0	0.0	0.0	0.0	1.0	1.0	0.0	0.0	1.0	1.0
TRAV8-7	No major difference	0.0	0.0	0.0	0.0	0.0	0.0	0.0	0.0	1.0	1.0	0.0	0.0	1.0	1.0
TRAV27	No major difference	0.0	0.0	0.0	0.0	0.0	0.0	0.0	0.0	1.0	1.0	0.0	0.0	1.0	1.0
TRAV29DV5	No major difference	0.0	0.0	0.0	0.0	0.0	0.0	0.0	0.0	1.0	1.0	0.0	0.0	1.0	1.0
TRAV26-2	No major difference	0.0	0.0	0.0	0.0	0.0	0.0	0.0	0.0	1.0	1.0	0.0	0.0	1.0	1.0
TRAV34	No major difference	0.0	0.0	0.0	0.0	0.0	0.0	0.0	0.0	1.0	1.0	0.0	0.0	1.0	1.0
TRAV35	No major difference	0.0	0.0	0.0	0.0	0.0	0.0	0.0	0.0	1.0	1.0	0.0	0.0	1.0	1.0
TRAV38-1	No major difference	0.0	0.0	0.0	0.0	0.0	0.0	0.0	0.0	1.0	1.0	0.0	0.0	1.0	1.0
TRAV39	No major difference	0.0	0.0	0.0	0.0	0.0	0.0	0.0	0.0	1.0	1.0	0.0	0.0	1.0	1.0
TRAV40	No major difference	0.0	0.0	0.0	0.0	0.0	0.0	0.0	0.0	1.0	1.0	0.0	0.0	1.0	1.0
TRAV41	No major difference	0.0	0.0	0.0	0.0	0.0	0.0	0.0	0.0	1.0	1.0	0.0	0.0	1.0	1.0
TRDV2	No major difference	0.0	0.0	0.0	0.0	0.0	0.0	0.0	0.0	1.0	1.0	0.0	0.0	1.0	1.0
TRDJ2	No major difference	0.0	0.0	0.0	0.0	0.0	0.0	0.0	0.0	1.0	1.0	0.0	0.0	1.0	1.0
TRAJ47	No major difference	0.0	0.0	0.0	0.0	0.0	0.0	0.0	0.0	1.0	1.0	0.0	0.0	1.0	1.0
TRAJ35	No major difference	0.0	0.0	0.0	0.0	0.0	0.0	0.0	0.0	1.0	1.0	0.0	0.0	1.0	1.0
TRAJ30	No major difference	0.0	0.0	0.0	0.0	0.0	0.0	0.0	0.0	1.0	1.0	0.0	0.0	1.0	1.0
TRAJ28	No major difference	0.0	0.0	0.0	0.0	0.0	0.0	0.0	0.0	1.0	1.0	0.0	0.0	1.0	1.0
TRAJ24	No major difference	0.0	0.0	0.0	0.0	0.0	0.0	0.0	0.0	1.0	1.0	0.0	0.0	1.0	1.0
TRAJ23	No major difference	0.0	0.0	0.0	0.0	0.0	0.0	0.0	0.0	1.0	1.0	0.0	0.0	1.0	1.0
TRAJ22	No major difference	0.0	0.0	0.0	0.0	0.0	0.0	0.0	0.0	1.0	1.0	0.0	0.0	1.0	1.0
TRAJ20	No major difference	0.0	0.0	0.0	0.0	0.0	0.0	0.0	0.0	1.0	1.0	0.0	0.0	1.0	1.0
TRAJ13	No major difference	0.0	0.0	0.0	0.0	0.0	0.0	0.0	0.0	1.0	1.0	0.0	0.0	1.0	1.0
TRAJ7	No major difference	0.0	0.0	0.0	0.0	0.0	0.0	0.0	0.0	1.0	1.0	0.0	0.0	1.0	1.0
IGHA2	No major difference	0.0	0.0	0.0	0.0	0.0	0.0	0.0	0.0	1.0	1.0	0.0	0.0	1.0	1.0
IGHE	No major difference	0.0	0.0	0.0	0.0	0.0	0.0	0.0	0.0	1.0	1.0	0.0	0.0	1.0	1.0
IGHG4	No major difference	0.0	0.0	0.0	0.0	0.0	0.0	0.0	0.0	1.0	1.0	0.0	0.0	1.0	1.0
IGHG2	No major difference	0.0	0.0	0.0	0.0	0.0	0.0	0.0	0.0	1.0	1.0	0.0	0.0	1.0	1.0
IGHG1	No major difference	0.0	0.0	0.0	0.0	0.0	0.0	0.0	0.0	1.0	1.0	0.0	0.0	1.0	1.0
IGHG3	No major difference	0.0	0.0	0.0046213395	0.0	0.0	0.014285714285714285	0.0	0.0	1.0	1.0	-1.0	-21.935875	0.32080459729706695	1.0
IGHJ2	No major difference	0.0	0.0	0.0	0.0	0.0	0.0	0.0	0.0	1.0	1.0	0.0	0.0	1.0	1.0
IGHJ1	No major difference	0.0	0.0	0.0	0.0	0.0	0.0	0.0	0.0	1.0	1.0	0.0	0.0	1.0	1.0
IGHV6-1	No major difference	0.0	0.0	0.0	0.0	0.0	0.0	0.0	0.0	1.0	1.0	0.0	0.0	1.0	1.0
IGHV1-2	No major difference	0.0	0.0	0.0	0.0	0.0	0.0	0.0	0.0	1.0	1.0	0.0	0.0	1.0	1.0
IGHV1-3	No major difference	0.0	0.0	0.0	0.0	0.0	0.0	0.0	0.0	1.0	1.0	0.0	0.0	1.0	1.0
IGHV2-5	No major difference	0.0	0.0	0.0	0.0	0.0	0.0	0.0	0.0	1.0	1.0	0.0	0.0	1.0	1.0
IGHV3-7	No major difference	0.0	0.0	0.0	0.0	0.0	0.0	0.0	0.0	1.0	1.0	0.0	0.0	1.0	1.0
IGHV3-11	No major difference	0.0	0.0	0.0	0.0	0.0	0.0	0.0	0.0	1.0	1.0	0.0	0.0	1.0	1.0
IGHV1-18	No major difference	0.0	0.0	0.0	0.0	0.0	0.0	0.0	0.0	1.0	1.0	0.0	0.0	1.0	1.0
IGHV3-21	No major difference	0.0	0.0	0.0	0.0	0.0	0.0	0.0	0.0	1.0	1.0	0.0	0.0	1.0	1.0
IGHV3-23	No major difference	0.0	0.0	0.0	0.0	0.0	0.0	0.0	0.0	1.0	1.0	0.0	0.0	1.0	1.0
IGHV1-24	No major difference	0.0	0.0	0.0	0.0	0.0	0.0	0.0	0.0	1.0	1.0	0.0	0.0	1.0	1.0
IGHV2-26	No major difference	0.0	0.0	0.0	0.0	0.0	0.0	0.0	0.0	1.0	1.0	0.0	0.0	1.0	1.0
IGHV3-33	No major difference	0.0	0.0	0.0	0.0	0.0	0.0	0.0	0.0	1.0	1.0	0.0	0.0	1.0	1.0
IGHV4-34	No major difference	0.0	0.0	0.0	0.0	0.0	0.0	0.0	0.0	1.0	1.0	0.0	0.0	1.0	1.0
IGHV4-39	No major difference	0.0	0.0	0.0	0.0	0.0	0.0	0.0	0.0	1.0	1.0	0.0	0.0	1.0	1.0
IGHV1-45	No major difference	0.0	0.0	0.0	0.0	0.0	0.0	0.0	0.0	1.0	1.0	0.0	0.0	1.0	1.0
IGHV1-46	No major difference	0.0	0.0	0.0	0.0	0.0	0.0	0.0	0.0	1.0	1.0	0.0	0.0	1.0	1.0
IGHV3-48	No major difference	0.0	0.0	0.0	0.0	0.0	0.0	0.0	0.0	1.0	1.0	0.0	0.0	1.0	1.0
IGHV3-49	No major difference	0.0	0.0	0.0	0.0	0.0	0.0	0.0	0.0	1.0	1.0	0.0	0.0	1.0	1.0
IGHV5-51	No major difference	0.0	0.0	0.0	0.0	0.0	0.0	0.0	0.0	1.0	1.0	0.0	0.0	1.0	1.0
IGHV3-53	No major difference	0.0	0.0	0.0	0.0	0.0	0.0	0.0	0.0	1.0	1.0	0.0	0.0	1.0	1.0
IGHV1-58	No major difference	0.0	0.0	0.0	0.0	0.0	0.0	0.0	0.0	1.0	1.0	0.0	0.0	1.0	1.0
IGHV3-66	No major difference	0.0	0.0	0.0	0.0	0.0	0.0	0.0	0.0	1.0	1.0	0.0	0.0	1.0	1.0
IGHV3-73	No major difference	0.0	0.0	0.0	0.0	0.0	0.0	0.0	0.0	1.0	1.0	0.0	0.0	1.0	1.0
IGHV5-78	No major difference	0.0	0.0	0.0	0.0	0.0	0.0	0.0	0.0	1.0	1.0	0.0	0.0	1.0	1.0
IGHV7-81	No major difference	0.0	0.0	0.0	0.0	0.0	0.0	0.0	0.0	1.0	1.0	0.0	0.0	1.0	1.0
RNU6-696P	No major difference	0.0	0.0	0.0	0.0	0.0	0.0	0.0	0.0	1.0	1.0	0.0	0.0	1.0	1.0
RNU6-910P	No major difference	0.0	0.0	0.0	0.0	0.0	0.0	0.0	0.0	1.0	1.0	0.0	0.0	1.0	1.0
ENSG00000212175	No major difference	0.0	0.0	0.0	0.0	0.0	0.0	0.0	0.0	1.0	1.0	0.0	0.0	1.0	1.0
U3-16	No major difference	0.0	0.0	0.0	0.0	0.0	0.0	0.0	0.0	1.0	1.0	0.0	0.0	1.0	1.0
RNU6-328P	No major difference	0.0	0.0	0.0	0.0	0.0	0.0	0.0	0.0	1.0	1.0	0.0	0.0	1.0	1.0
RNA5SP91	No major difference	0.0	0.0	0.0	0.0	0.0	0.0	0.0	0.0	1.0	1.0	0.0	0.0	1.0	1.0
Y_RNA-576	No major difference	0.0	0.0	0.0	0.0	0.0	0.0	0.0	0.0	1.0	1.0	0.0	0.0	1.0	1.0
ENSG00000212206	No major difference	0.0	0.0	0.0	0.0	0.0	0.0	0.0	0.0	1.0	1.0	0.0	0.0	1.0	1.0
RNU6-930P	No major difference	0.0	0.0	0.0	0.0	0.0	0.0	0.0	0.0	1.0	1.0	0.0	0.0	1.0	1.0
RNU6-724P	No major difference	0.0	0.0	0.0	0.0	0.0	0.0	0.0	0.0	1.0	1.0	0.0	0.0	1.0	1.0
RNU6-1228P	No major difference	0.0	0.0	0.0	0.0	0.0	0.0	0.0	0.0	1.0	1.0	0.0	0.0	1.0	1.0
RNU6-780P	No major difference	0.0	0.0	0.0	0.0	0.0	0.0	0.0	0.0	1.0	1.0	0.0	0.0	1.0	1.0
Y_RNA-581	No major difference	0.0	0.0	0.0	0.0	0.0	0.0	0.0	0.0	1.0	1.0	0.0	0.0	1.0	1.0
ENSG00000212338	No major difference	0.0	0.0	0.0	0.0	0.0	0.0	0.0	0.0	1.0	1.0	0.0	0.0	1.0	1.0
ENSG00000212342	No major difference	0.0	0.0	0.0	0.0	0.0	0.0	0.0	0.0	1.0	1.0	0.0	0.0	1.0	1.0
RNU6-1300P	No major difference	0.0	0.0	0.0	0.0	0.0	0.0	0.0	0.0	1.0	1.0	0.0	0.0	1.0	1.0
ENSG00000212391	No major difference	0.0	0.0	0.0	0.0	0.0	0.0	0.0	0.0	1.0	1.0	0.0	0.0	1.0	1.0
SNORA75-1	No major difference	0.0	0.0	0.0	0.0	0.0	0.0	0.0	0.0	1.0	1.0	0.0	0.0	1.0	1.0
RNU6-644P	No major difference	0.0	0.0	0.0	0.0	0.0	0.0	0.0	0.0	1.0	1.0	0.0	0.0	1.0	1.0
RNU6-460P	No major difference	0.0	0.0	0.0	0.0	0.0	0.0	0.0	0.0	1.0	1.0	0.0	0.0	1.0	1.0
ENSG00000212461	No major difference	0.0	0.0	0.0	0.0	0.0	0.0	0.0	0.0	1.0	1.0	0.0	0.0	1.0	1.0
RNU6-952P	No major difference	0.0	0.0	0.0	0.0	0.0	0.0	0.0	0.0	1.0	1.0	0.0	0.0	1.0	1.0
RNU6-754P	No major difference	0.0	0.0	0.0	0.0	0.0	0.0	0.0	0.0	1.0	1.0	0.0	0.0	1.0	1.0
RNU6-1158P	No major difference	0.0	0.0	0.0	0.0	0.0	0.0	0.0	0.0	1.0	1.0	0.0	0.0	1.0	1.0
RNU1-101P	No major difference	0.0	0.0	0.0	0.0	0.0	0.0	0.0	0.0	1.0	1.0	0.0	0.0	1.0	1.0
RNU6-918P	No major difference	0.0	0.0	0.0	0.0	0.0	0.0	0.0	0.0	1.0	1.0	0.0	0.0	1.0	1.0
RNA5SP212	No major difference	0.0	0.0	0.0	0.0	0.0	0.0	0.0	0.0	1.0	1.0	0.0	0.0	1.0	1.0
RNU6-510P	No major difference	0.0	0.0	0.0	0.0	0.0	0.0	0.0	0.0	1.0	1.0	0.0	0.0	1.0	1.0
RNA5SP35	No major difference	0.0	0.0	0.0	0.0	0.0	0.0	0.0	0.0	1.0	1.0	0.0	0.0	1.0	1.0
RNU6-1254P	No major difference	0.0	0.0	0.0	0.0	0.0	0.0	0.0	0.0	1.0	1.0	0.0	0.0	1.0	1.0
Y_RNA-587	No major difference	0.0	0.0	0.0	0.0	0.0	0.0	0.0	0.0	1.0	1.0	0.0	0.0	1.0	1.0
ENSG00000212579	No major difference	0.0	0.0	0.0	0.0	0.0	0.0	0.0	0.0	1.0	1.0	0.0	0.0	1.0	1.0
U8-15	No major difference	0.0	0.0	0.0	0.0	0.0	0.0	0.0	0.0	1.0	1.0	0.0	0.0	1.0	1.0
SNORA40C	No major difference	0.0	0.0	0.0	0.0	0.0	0.0	0.0	0.0	1.0	1.0	0.0	0.0	1.0	1.0
RNU1-56P	No major difference	0.0	0.0	0.0	0.0	0.0	0.0	0.0	0.0	1.0	1.0	0.0	0.0	1.0	1.0
ENSG00000212624	No major difference	0.0	0.0	0.0	0.0	0.0	0.0	0.0	0.0	1.0	1.0	0.0	0.0	1.0	1.0
KRTAP16-1	No major difference	0.0	0.0	0.0	0.0	0.0	0.0	0.0	0.0	1.0	1.0	0.0	0.0	1.0	1.0
KRTAP29-1	No major difference	0.0	0.0	0.0	0.0	0.0	0.0	0.0	0.0	1.0	1.0	0.0	0.0	1.0	1.0
ENSG00000212663	No major difference	0.0	0.0	0.0	0.0	0.0	0.0	0.0	0.0	1.0	1.0	0.0	0.0	1.0	1.0
ENSG00000212664	No major difference	0.0	0.0	0.0	0.0	0.0	0.0	0.0	0.0	1.0	1.0	0.0	0.0	1.0	1.0
LINC01089	No major difference	0.0	0.0	0.0	0.0	0.0	0.0	0.0	0.0	1.0	1.0	0.0	0.0	1.0	1.0
ENSG00000212695	No major difference	0.0	0.0	0.0	0.0	0.0	0.0	0.0	0.0	1.0	1.0	0.0	0.0	1.0	1.0
CTAGE1	No major difference	0.0	0.0	0.0	0.0	0.0	0.0	0.0	0.0	1.0	1.0	0.0	0.0	1.0	1.0
ENSG00000212712	No major difference	0.0	0.0	0.0	0.0	0.0	0.0	0.0	0.0	1.0	1.0	0.0	0.0	1.0	1.0
KRTAP4-11	No major difference	0.0	0.0	0.0	0.0	0.0	0.0	0.0	0.0	1.0	1.0	0.0	0.0	1.0	1.0
KRTAP4-9	No major difference	0.0	0.0	0.0	0.0	0.0	0.0	0.0	0.0	1.0	1.0	0.0	0.0	1.0	1.0
KRTAP2-3	No major difference	0.0	0.0	0.0	0.0	0.0	0.0	0.0	0.0	1.0	1.0	0.0	0.0	1.0	1.0
HMGN2P8	No major difference	0.0	0.0	0.0	0.0	0.0	0.0	0.0	0.0	1.0	1.0	0.0	0.0	1.0	1.0
ST13P5	No major difference	0.0	0.0	0.0	0.0	0.0	0.0	0.0	0.0	1.0	1.0	0.0	0.0	1.0	1.0
RPL15P3	No major difference	0.0	0.0	0.0	0.0	0.0	0.0	0.0	0.0	1.0	1.0	0.0	0.0	1.0	1.0
OR2A42	No major difference	0.0	0.0	0.0033516842	0.0	0.0	0.014285714285714285	0.0	0.0	1.0	1.0	-1.0	-21.523926	0.3208045947710404	1.0
RPS26P3	No major difference	0.0	0.0	0.0	0.0	0.0	0.0	0.0	0.0	1.0	1.0	0.0	0.0	1.0	1.0
TTTY2B	No major difference	0.0	0.0	0.0	0.0	0.0	0.0	0.0	0.0	1.0	1.0	0.0	0.0	1.0	1.0
KRTAP3-3	No major difference	0.0	0.0	0.0	0.0	0.0	0.0	0.0	0.0	1.0	1.0	0.0	0.0	1.0	1.0
KRTAP3-2	No major difference	0.0	0.0	0.0	0.0	0.0	0.0	0.0	0.0	1.0	1.0	0.0	0.0	1.0	1.0
KRTAP3-1	No major difference	0.0	0.0	0.0	0.0	0.0	0.0	0.0	0.0	1.0	1.0	0.0	0.0	1.0	1.0
KRTAP6-3	No major difference	0.0	0.0	0.0	0.0	0.0	0.0	0.0	0.0	1.0	1.0	0.0	0.0	1.0	1.0
ENSG00000212952	No major difference	0.0	0.0	0.0	0.0	0.0	0.0	0.0	0.0	1.0	1.0	0.0	0.0	1.0	1.0
HNRNPA1P40	No major difference	0.0	0.0	0.0	0.0	0.0	0.0	0.0	0.0	1.0	1.0	0.0	0.0	1.0	1.0
ENSG00000212989	No major difference	0.0	0.0	0.0	0.0	0.0	0.0	0.0	0.0	1.0	1.0	0.0	0.0	1.0	1.0
BTF3P12	No major difference	0.0	0.0	0.0	0.0	0.0	0.0	0.0	0.0	1.0	1.0	0.0	0.0	1.0	1.0
PTTG3P	No major difference	0.0	0.0	0.0	0.0	0.0	0.0	0.0	0.0	1.0	1.0	0.0	0.0	1.0	1.0
PABPN1P1	No major difference	0.0	0.0	0.0	0.0	0.0	0.0	0.0	0.0	1.0	1.0	0.0	0.0	1.0	1.0
KLK9	No major difference	0.0	0.0	0.0	0.0	0.0	0.0	0.0	0.0	1.0	1.0	0.0	0.0	1.0	1.0
ENSG00000213028	No major difference	0.0	0.0	0.024029799	0.0	0.0	0.014285714285714285	0.0	0.0	1.0	1.0	-1.0	-23.758778	0.3208045956443563	1.0
ENSG00000213041	No major difference	0.0	0.0	0.0	0.0	0.0	0.0	0.0	0.0	1.0	1.0	0.0	0.0	1.0	1.0
ENSG00000213045	No major difference	0.0	0.0	0.0	0.0	0.0	0.0	0.0	0.0	1.0	1.0	0.0	0.0	1.0	1.0
EEF1A1P32	No major difference	0.0	0.0	0.004353741	0.0	0.0	0.014285714285714285	0.0	0.0	1.0	1.0	-1.0	-21.860422	0.3208045902692131	1.0
OR5S1P	No major difference	0.0	0.0	0.0	0.0	0.0	0.0	0.0	0.0	1.0	1.0	0.0	0.0	1.0	1.0
HNRNPA1P34	No major difference	0.0	0.0	0.0	0.0	0.0	0.0	0.0	0.0	1.0	1.0	0.0	0.0	1.0	1.0
TPM3P1	No major difference	0.0	0.0	0.003349719	0.0	0.0	0.014285714285714285	0.0	0.0	1.0	1.0	-1.0	-21.523163	0.32080458615227603	1.0
RPL5P5	No major difference	0.0	0.0	0.0	0.0	0.0	0.0	0.0	0.0	1.0	1.0	0.0	0.0	1.0	1.0
ENSG00000213065	No major difference	0.0	0.0	0.0	0.0	0.0	0.0	0.0	0.0	1.0	1.0	0.0	0.0	1.0	1.0
ENSG00000213067	No major difference	0.0	0.0	0.0	0.0	0.0	0.0	0.0	0.0	1.0	1.0	0.0	0.0	1.0	1.0
KRT8P40	No major difference	0.0	0.0	0.0	0.0	0.0	0.0	0.0	0.0	1.0	1.0	0.0	0.0	1.0	1.0
HMGB3P6	No major difference	0.0	0.0	0.0	0.0	0.0	0.0	0.0	0.0	1.0	1.0	0.0	0.0	1.0	1.0
RPL31P11	No major difference	0.0	0.0	0.0	0.0	0.0	0.0	0.0	0.0	1.0	1.0	0.0	0.0	1.0	1.0
ENSG00000213076	No major difference	0.0	0.0	0.0	0.0	0.0	0.0	0.0	0.0	1.0	1.0	0.0	0.0	1.0	1.0
ENSG00000213078	No major difference	0.0	0.0	0.0	0.0	0.0	0.0	0.0	0.0	1.0	1.0	0.0	0.0	1.0	1.0
ENSG00000213080	No major difference	0.0	0.0	0.0	0.0	0.0	0.0	0.0	0.0	1.0	1.0	0.0	0.0	1.0	1.0
ARPC1BP1	No major difference	0.0	0.0	0.0	0.0	0.0	0.0	0.0	0.0	1.0	1.0	0.0	0.0	1.0	1.0
PPP1R14BP2	No major difference	0.0	0.0	0.0	0.0	0.0	0.0	0.0	0.0	1.0	1.0	0.0	0.0	1.0	1.0
ENSG00000213087	No major difference	0.0	0.0	0.0	0.0	0.0	0.0	0.0	0.0	1.0	1.0	0.0	0.0	1.0	1.0
PHB1P1	No major difference	0.0	0.0	0.0	0.0	0.0	0.0	0.0	0.0	1.0	1.0	0.0	0.0	1.0	1.0
KRT18P68	No major difference	0.0	0.0	0.0	0.0	0.0	0.0	0.0	0.0	1.0	1.0	0.0	0.0	1.0	1.0
AHCYP5	No major difference	0.0	0.0	0.0	0.0	0.0	0.0	0.0	0.0	1.0	1.0	0.0	0.0	1.0	1.0
BTF3L4P3	No major difference	0.0	0.0	0.0	0.0	0.0	0.0	0.0	0.0	1.0	1.0	0.0	0.0	1.0	1.0
RPL7AP37	No major difference	0.0	0.0	0.0	0.0	0.0	0.0	0.0	0.0	1.0	1.0	0.0	0.0	1.0	1.0
RNF11P1	No major difference	0.0	0.0	0.0	0.0	0.0	0.0	0.0	0.0	1.0	1.0	0.0	0.0	1.0	1.0
COX5BP2	No major difference	0.0	0.0	0.0	0.0	0.0	0.0	0.0	0.0	1.0	1.0	0.0	0.0	1.0	1.0
TUBB8P8	No major difference	0.0	0.0	0.0	0.0	0.0	0.0	0.0	0.0	1.0	1.0	0.0	0.0	1.0	1.0
ENSG00000213115	No major difference	0.0	0.0	0.0	0.0	0.0	0.0	0.0	0.0	1.0	1.0	0.0	0.0	1.0	1.0
MEMO1P2	No major difference	0.0	0.0	0.0	0.0	0.0	0.0	0.0	0.0	1.0	1.0	0.0	0.0	1.0	1.0
CHCHD2P4	No major difference	0.0	0.0	0.0	0.0	0.0	0.0	0.0	0.0	1.0	1.0	0.0	0.0	1.0	1.0
TXNL4AP1	No major difference	0.0	0.0	0.0	0.0	0.0	0.0	0.0	0.0	1.0	1.0	0.0	0.0	1.0	1.0
RPL32P31	No major difference	0.0	0.0	0.0	0.0	0.0	0.0	0.0	0.0	1.0	1.0	0.0	0.0	1.0	1.0
EEF1DP5	No major difference	0.0	0.0	0.0	0.0	0.0	0.0	0.0	0.0	1.0	1.0	0.0	0.0	1.0	1.0
PPP1R14BP5	No major difference	0.0	0.0	0.0	0.0	0.0	0.0	0.0	0.0	1.0	1.0	0.0	0.0	1.0	1.0
ENSG00000213150	No major difference	0.0	0.0	0.0	0.0	0.0	0.0	0.0	0.0	1.0	1.0	0.0	0.0	1.0	1.0
ENSG00000213153	No major difference	0.0	0.0	0.0	0.0	0.0	0.0	0.0	0.0	1.0	1.0	0.0	0.0	1.0	1.0
ENSG00000213155	No major difference	0.0	0.0	0.0	0.0	0.0	0.0	0.0	0.0	1.0	1.0	0.0	0.0	1.0	1.0
GAPDHP36	No major difference	0.0	0.0	0.0	0.0	0.0	0.0	0.0	0.0	1.0	1.0	0.0	0.0	1.0	1.0
ENSG00000213169	No major difference	0.0	0.0	0.0	0.0	0.0	0.0	0.0	0.0	1.0	1.0	0.0	0.0	1.0	1.0
SAR1AP2	No major difference	0.0	0.0	0.0	0.0	0.0	0.0	0.0	0.0	1.0	1.0	0.0	0.0	1.0	1.0
LINGO4	No major difference	0.0	0.0	0.0	0.0	0.0	0.0	0.0	0.0	1.0	1.0	0.0	0.0	1.0	1.0
ENSG00000213174	No major difference	0.0	0.0	0.0	0.0	0.0	0.0	0.0	0.0	1.0	1.0	0.0	0.0	1.0	1.0
RPL13P6	No major difference	0.0	0.0	0.0	0.0	0.0	0.0	0.0	0.0	1.0	1.0	0.0	0.0	1.0	1.0
PRDX2P4	No major difference	0.0	0.0	0.0	0.0	0.0	0.0	0.0	0.0	1.0	1.0	0.0	0.0	1.0	1.0
RPL17P41	No major difference	0.0	0.0	0.0	0.0	0.0	0.0	0.0	0.0	1.0	1.0	0.0	0.0	1.0	1.0
RPL36AP48	No major difference	0.0	0.0	0.0	0.0	0.0	0.0	0.0	0.0	1.0	1.0	0.0	0.0	1.0	1.0
OR10N1P	No major difference	0.0	0.0	0.0	0.0	0.0	0.0	0.0	0.0	1.0	1.0	0.0	0.0	1.0	1.0
OR10D5P	No major difference	0.0	0.0	0.0	0.0	0.0	0.0	0.0	0.0	1.0	1.0	0.0	0.0	1.0	1.0
RPS7P8	No major difference	0.0	0.0	0.0	0.0	0.0	0.0	0.0	0.0	1.0	1.0	0.0	0.0	1.0	1.0
ENSG00000213184	No major difference	0.0	0.0	0.0	0.0	0.0	0.0	0.0	0.0	1.0	1.0	0.0	0.0	1.0	1.0
COPS5P1	No major difference	0.0	0.0	0.0	0.0	0.0	0.0	0.0	0.0	1.0	1.0	0.0	0.0	1.0	1.0
CDK7P1	No major difference	0.0	0.0	0.0	0.0	0.0	0.0	0.0	0.0	1.0	1.0	0.0	0.0	1.0	1.0
FABP5P10	No major difference	0.0	0.0	0.0	0.0	0.0	0.0	0.0	0.0	1.0	1.0	0.0	0.0	1.0	1.0
STRADBP1	No major difference	0.0	0.0	0.0	0.0	0.0	0.0	0.0	0.0	1.0	1.0	0.0	0.0	1.0	1.0
ENSG00000213209	No major difference	0.0	0.0	0.0	0.0	0.0	0.0	0.0	0.0	1.0	1.0	0.0	0.0	1.0	1.0
KRT18P64	No major difference	0.0	0.0	0.0	0.0	0.0	0.0	0.0	0.0	1.0	1.0	0.0	0.0	1.0	1.0
ARHGEF35	No major difference	0.0	0.0	0.0036669995	0.0	0.0	0.014285714285714285	0.0	0.0	1.0	1.0	-1.0	-21.640574	0.32080459941326095	1.0
ENSG00000213216	No major difference	0.0	0.0	0.0	0.0	0.0	0.0	0.0	0.0	1.0	1.0	0.0	0.0	1.0	1.0
CSH2	No major difference	0.0	0.0	0.0	0.0	0.0	0.0	0.0	0.0	1.0	1.0	0.0	0.0	1.0	1.0
TOMM40P4	No major difference	0.0	0.0	0.0	0.0	0.0	0.0	0.0	0.0	1.0	1.0	0.0	0.0	1.0	1.0
ENSG00000213226	No major difference	0.0	0.0	0.0	0.0	0.0	0.0	0.0	0.0	1.0	1.0	0.0	0.0	1.0	1.0
RPL12P38	No major difference	0.0	0.0	0.0	0.0	0.0	0.0	0.0	0.0	1.0	1.0	0.0	0.0	1.0	1.0
PPP1R2P10	No major difference	0.0	0.0	0.0	0.0	0.0	0.0	0.0	0.0	1.0	1.0	0.0	0.0	1.0	1.0
EEF1A1P16	No major difference	0.0	0.0	0.0	0.0	0.0	0.0	0.0	0.0	1.0	1.0	0.0	0.0	1.0	1.0
PTMAP10	No major difference	0.0	0.0	0.0	0.0	0.0	0.0	0.0	0.0	1.0	1.0	0.0	0.0	1.0	1.0
NPM1P32	No major difference	0.0	0.0	0.0	0.0	0.0	0.0	0.0	0.0	1.0	1.0	0.0	0.0	1.0	1.0
ENSG00000213247	No major difference	0.0	0.0	0.0	0.0	0.0	0.0	0.0	0.0	1.0	1.0	0.0	0.0	1.0	1.0
RPL12P42	No major difference	0.0	0.0	0.0	0.0	0.0	0.0	0.0	0.0	1.0	1.0	0.0	0.0	1.0	1.0
EEF1B2P6	No major difference	0.0	0.0	0.0	0.0	0.0	0.0	0.0	0.0	1.0	1.0	0.0	0.0	1.0	1.0
VDAC2P3	No major difference	0.0	0.0	0.0	0.0	0.0	0.0	0.0	0.0	1.0	1.0	0.0	0.0	1.0	1.0
RPS6P26	No major difference	0.0	0.0	0.0	0.0	0.0	0.0	0.0	0.0	1.0	1.0	0.0	0.0	1.0	1.0
RPL6P25	No major difference	0.0	0.0	0.0	0.0	0.0	0.0	0.0	0.0	1.0	1.0	0.0	0.0	1.0	1.0
RPL7AP9	No major difference	0.0	0.0	0.0	0.0	0.0	0.0	0.0	0.0	1.0	1.0	0.0	0.0	1.0	1.0
IFITM9P	No major difference	0.0	0.0	0.0	0.0	0.0	0.0	0.0	0.0	1.0	1.0	0.0	0.0	1.0	1.0
MARCKSL1P1	No major difference	0.0	0.0	0.0	0.0	0.0	0.0	0.0	0.0	1.0	1.0	0.0	0.0	1.0	1.0
ENSG00000213280	No major difference	0.0	0.0	0.0	0.0	0.0	0.0	0.0	0.0	1.0	1.0	0.0	0.0	1.0	1.0
ENSG00000213287	No major difference	0.0	0.0	0.0	0.0	0.0	0.0	0.0	0.0	1.0	1.0	0.0	0.0	1.0	1.0
PGK1P2	No major difference	0.0	0.0	0.0	0.0	0.0	0.0	0.0	0.0	1.0	1.0	0.0	0.0	1.0	1.0
ENSG00000213291	No major difference	0.0	0.0	0.0	0.0	0.0	0.0	0.0	0.0	1.0	1.0	0.0	0.0	1.0	1.0
ENSG00000213293	No major difference	0.0	0.0	0.0	0.0	0.0	0.0	0.0	0.0	1.0	1.0	0.0	0.0	1.0	1.0
RPL22P10	No major difference	0.0	0.0	0.0	0.0	0.0	0.0	0.0	0.0	1.0	1.0	0.0	0.0	1.0	1.0
ENSG00000213296	No major difference	0.0	0.0	0.0	0.0	0.0	0.0	0.0	0.0	1.0	1.0	0.0	0.0	1.0	1.0
HMGB3P11	No major difference	0.0	0.0	0.0	0.0	0.0	0.0	0.0	0.0	1.0	1.0	0.0	0.0	1.0	1.0
ENSG00000213302	No major difference	0.0	0.0	0.0	0.0	0.0	0.0	0.0	0.0	1.0	1.0	0.0	0.0	1.0	1.0
ENSG00000213303	No major difference	0.0	0.0	0.0	0.0	0.0	0.0	0.0	0.0	1.0	1.0	0.0	0.0	1.0	1.0
ENSG00000213304	No major difference	0.0	0.0	0.0	0.0	0.0	0.0	0.0	0.0	1.0	1.0	0.0	0.0	1.0	1.0
RPL9P18	No major difference	0.0	0.0	0.0	0.0	0.0	0.0	0.0	0.0	1.0	1.0	0.0	0.0	1.0	1.0
RPL7AP34	No major difference	0.0	0.0	0.0	0.0	0.0	0.0	0.0	0.0	1.0	1.0	0.0	0.0	1.0	1.0
ENSG00000213315	No major difference	0.0	0.0	0.0	0.0	0.0	0.0	0.0	0.0	1.0	1.0	0.0	0.0	1.0	1.0
ENSG00000213318	No major difference	0.0	0.0	0.0	0.0	0.0	0.0	0.0	0.0	1.0	1.0	0.0	0.0	1.0	1.0
RPS7P11	No major difference	0.0	0.0	0.0	0.0	0.0	0.0	0.0	0.0	1.0	1.0	0.0	0.0	1.0	1.0
ENSG00000213328	No major difference	0.0	0.0	0.0	0.0	0.0	0.0	0.0	0.0	1.0	1.0	0.0	0.0	1.0	1.0
ENSG00000213331	No major difference	0.0	0.0	0.0	0.0	0.0	0.0	0.0	0.0	1.0	1.0	0.0	0.0	1.0	1.0
CLNS1AP1	No major difference	0.0	0.0	0.0	0.0	0.0	0.0	0.0	0.0	1.0	1.0	0.0	0.0	1.0	1.0
RPL21P18	No major difference	0.0	0.0	0.0	0.0	0.0	0.0	0.0	0.0	1.0	1.0	0.0	0.0	1.0	1.0
PCNPP3	No major difference	0.0	0.0	0.0	0.0	0.0	0.0	0.0	0.0	1.0	1.0	0.0	0.0	1.0	1.0
GAPDHP44	No major difference	0.0	0.0	0.0	0.0	0.0	0.0	0.0	0.0	1.0	1.0	0.0	0.0	1.0	1.0
ENSG00000213358	No major difference	0.0	0.0	0.0	0.0	0.0	0.0	0.0	0.0	1.0	1.0	0.0	0.0	1.0	1.0
RPL36P12	No major difference	0.0	0.0	0.0	0.0	0.0	0.0	0.0	0.0	1.0	1.0	0.0	0.0	1.0	1.0
FTH1P12	No major difference	0.0	0.0	0.0	0.0	0.0	0.0	0.0	0.0	1.0	1.0	0.0	0.0	1.0	1.0
RANP6	No major difference	0.0	0.0	0.0	0.0	0.0	0.0	0.0	0.0	1.0	1.0	0.0	0.0	1.0	1.0
GAPDHP71	No major difference	0.0	0.0	0.0	0.0	0.0	0.0	0.0	0.0	1.0	1.0	0.0	0.0	1.0	1.0
EIF4E2P1	No major difference	0.0	0.0	0.0	0.0	0.0	0.0	0.0	0.0	1.0	1.0	0.0	0.0	1.0	1.0
ENSG00000213386	No major difference	0.0	0.0	0.0	0.0	0.0	0.0	0.0	0.0	1.0	1.0	0.0	0.0	1.0	1.0
RPSAP46	No major difference	0.0	0.0	0.0	0.0	0.0	0.0	0.0	0.0	1.0	1.0	0.0	0.0	1.0	1.0
RPL12P18	No major difference	0.0	0.0	0.0	0.0	0.0	0.0	0.0	0.0	1.0	1.0	0.0	0.0	1.0	1.0
MAGEA12	No major difference	0.0	0.0	0.0	0.0	0.0	0.0	0.0	0.0	1.0	1.0	0.0	0.0	1.0	1.0
CISD1P1	No major difference	0.0	0.0	0.0	0.0	0.0	0.0	0.0	0.0	1.0	1.0	0.0	0.0	1.0	1.0
ANXA2P1	No major difference	0.0	0.0	0.0	0.0	0.0	0.0	0.0	0.0	1.0	1.0	0.0	0.0	1.0	1.0
HNRNPA1P33	No major difference	0.0	0.0	0.0	0.0	0.0	0.0	0.0	0.0	1.0	1.0	0.0	0.0	1.0	1.0
PVRIG	No major difference	0.0	0.0	0.0	0.0	0.0	0.0	0.0	0.0	1.0	1.0	0.0	0.0	1.0	1.0
ENSG00000213414	No major difference	0.0	0.0	0.0	0.0	0.0	0.0	0.0	0.0	1.0	1.0	0.0	0.0	1.0	1.0
KRTAP4-12	No major difference	0.0	0.0	0.0	0.0	0.0	0.0	0.0	0.0	1.0	1.0	0.0	0.0	1.0	1.0
KRTAP2-4	No major difference	0.0	0.0	0.0	0.0	0.0	0.0	0.0	0.0	1.0	1.0	0.0	0.0	1.0	1.0
RPL7AP17	No major difference	0.0	0.0	0.0	0.0	0.0	0.0	0.0	0.0	1.0	1.0	0.0	0.0	1.0	1.0
RBMX2P2	No major difference	0.0	0.0	0.0	0.0	0.0	0.0	0.0	0.0	1.0	1.0	0.0	0.0	1.0	1.0
RPL17P34	No major difference	0.0	0.0	0.0	0.0	0.0	0.0	0.0	0.0	1.0	1.0	0.0	0.0	1.0	1.0
VTI1BP2	No major difference	0.0	0.0	0.0	0.0	0.0	0.0	0.0	0.0	1.0	1.0	0.0	0.0	1.0	1.0
ATP6V0CP3	No major difference	0.0	0.0	0.0	0.0	0.0	0.0	0.0	0.0	1.0	1.0	0.0	0.0	1.0	1.0
YBX2P1	No major difference	0.0	0.0	0.0	0.0	0.0	0.0	0.0	0.0	1.0	1.0	0.0	0.0	1.0	1.0
OR5AC1	No major difference	0.0	0.0	0.0	0.0	0.0	0.0	0.0	0.0	1.0	1.0	0.0	0.0	1.0	1.0
OR6C69P	No major difference	0.0	0.0	0.0	0.0	0.0	0.0	0.0	0.0	1.0	1.0	0.0	0.0	1.0	1.0
AKR1B1P2	No major difference	0.0	0.0	0.0	0.0	0.0	0.0	0.0	0.0	1.0	1.0	0.0	0.0	1.0	1.0
PPIAP82	No major difference	0.0	0.0	0.0	0.0	0.0	0.0	0.0	0.0	1.0	1.0	0.0	0.0	1.0	1.0
RPL32P15	No major difference	0.0	0.0	0.0	0.0	0.0	0.0	0.0	0.0	1.0	1.0	0.0	0.0	1.0	1.0
HMGB1P37	No major difference	0.0	0.0	0.0	0.0	0.0	0.0	0.0	0.0	1.0	1.0	0.0	0.0	1.0	1.0
CFL1P2	No major difference	0.0	0.0	0.0	0.0	0.0	0.0	0.0	0.0	1.0	1.0	0.0	0.0	1.0	1.0
EIF4A1P8	No major difference	0.0	0.0	0.0	0.0	0.0	0.0	0.0	0.0	1.0	1.0	0.0	0.0	1.0	1.0
ENSG00000213486	No major difference	0.0	0.0	0.0	0.0	0.0	0.0	0.0	0.0	1.0	1.0	0.0	0.0	1.0	1.0
ENSG00000213488	No major difference	0.0	0.0	0.0	0.0	0.0	0.0	0.0	0.0	1.0	1.0	0.0	0.0	1.0	1.0
FBLIM1P1	No major difference	0.0	0.0	0.0	0.0	0.0	0.0	0.0	0.0	1.0	1.0	0.0	0.0	1.0	1.0
NT5C3AP1	No major difference	0.0	0.0	0.0	0.0	0.0	0.0	0.0	0.0	1.0	1.0	0.0	0.0	1.0	1.0
RPL26P13	No major difference	0.0	0.0	0.0	0.0	0.0	0.0	0.0	0.0	1.0	1.0	0.0	0.0	1.0	1.0
PPIAP16	No major difference	0.0	0.0	0.0	0.0	0.0	0.0	0.0	0.0	1.0	1.0	0.0	0.0	1.0	1.0
GBP7	No major difference	0.0	0.0	0.0	0.0	0.0	0.0	0.0	0.0	1.0	1.0	0.0	0.0	1.0	1.0
RPL36P7	No major difference	0.0	0.0	0.0	0.0	0.0	0.0	0.0	0.0	1.0	1.0	0.0	0.0	1.0	1.0
SETP8	No major difference	0.0	0.0	0.0	0.0	0.0	0.0	0.0	0.0	1.0	1.0	0.0	0.0	1.0	1.0
ENSG00000213527	No major difference	0.0	0.0	0.0	0.0	0.0	0.0	0.0	0.0	1.0	1.0	0.0	0.0	1.0	1.0
MTHFD2P5	No major difference	0.0	0.0	0.0	0.0	0.0	0.0	0.0	0.0	1.0	1.0	0.0	0.0	1.0	1.0
VN1R64P	No major difference	0.0	0.0	0.0	0.0	0.0	0.0	0.0	0.0	1.0	1.0	0.0	0.0	1.0	1.0
ENSG00000213549	No major difference	0.0	0.0	0.0	0.0	0.0	0.0	0.0	0.0	1.0	1.0	0.0	0.0	1.0	1.0
RPLP0P6	No major difference	0.0	0.0	0.0	0.0	0.0	0.0	0.0	0.0	1.0	1.0	0.0	0.0	1.0	1.0
HNRNPA1P64	No major difference	0.0	0.0	0.0	0.0	0.0	0.0	0.0	0.0	1.0	1.0	0.0	0.0	1.0	1.0
HNRNPA1P13	No major difference	0.0	0.0	0.0	0.0	0.0	0.0	0.0	0.0	1.0	1.0	0.0	0.0	1.0	1.0
GTF3C6P2	No major difference	0.0	0.0	0.0	0.0	0.0	0.0	0.0	0.0	1.0	1.0	0.0	0.0	1.0	1.0
LDHAP5	No major difference	0.0	0.0	0.0	0.0	0.0	0.0	0.0	0.0	1.0	1.0	0.0	0.0	1.0	1.0
ENSG00000213587	No major difference	0.0	0.0	0.0	0.0	0.0	0.0	0.0	0.0	1.0	1.0	0.0	0.0	1.0	1.0
PPIAP42	No major difference	0.0	0.0	0.0	0.0	0.0	0.0	0.0	0.0	1.0	1.0	0.0	0.0	1.0	1.0
GAPDHP25	No major difference	0.0	0.0	0.0	0.0	0.0	0.0	0.0	0.0	1.0	1.0	0.0	0.0	1.0	1.0
SLX1A-SULT1A3	No major difference	0.0	0.0	0.0	0.0	0.0	0.0	0.0	0.0	1.0	1.0	0.0	0.0	1.0	1.0
KRT18P19	No major difference	0.0	0.0	0.0	0.0	0.0	0.0	0.0	0.0	1.0	1.0	0.0	0.0	1.0	1.0
ENSG00000213605	No major difference	0.0	0.0	0.0	0.0	0.0	0.0	0.0	0.0	1.0	1.0	0.0	0.0	1.0	1.0
AKR1B10P1	No major difference	0.0	0.0	0.0	0.0	0.0	0.0	0.0	0.0	1.0	1.0	0.0	0.0	1.0	1.0
SLC25A14P1	No major difference	0.0	0.0	0.0073138177	0.0	0.0	0.014285714285714285	0.0	0.0	1.0	1.0	-1.0	-22.497984	0.3208045949880548	1.0
RPL7AP50	No major difference	0.0	0.0	0.0	0.0	0.0	0.0	0.0	0.0	1.0	1.0	0.0	0.0	1.0	1.0
FAM220CP	No major difference	0.0	0.0	0.0	0.0	0.0	0.0	0.0	0.0	1.0	1.0	0.0	0.0	1.0	1.0
ENSG00000213620	No major difference	0.0	0.0	0.0	0.0	0.0	0.0	0.0	0.0	1.0	1.0	0.0	0.0	1.0	1.0
RPSAP54	No major difference	0.0	0.0	0.0	0.0	0.0	0.0	0.0	0.0	1.0	1.0	0.0	0.0	1.0	1.0
BOLA3P3	No major difference	0.0	0.0	0.0	0.0	0.0	0.0	0.0	0.0	1.0	1.0	0.0	0.0	1.0	1.0
EEF1DP4	No major difference	0.0	0.0	0.0	0.0	0.0	0.0	0.0	0.0	1.0	1.0	0.0	0.0	1.0	1.0
RPL7AP4	No major difference	0.0	0.0	0.0	0.0	0.0	0.0	0.0	0.0	1.0	1.0	0.0	0.0	1.0	1.0
ENSG00000213642	No major difference	0.0	0.0	0.0	0.0	0.0	0.0	0.0	0.0	1.0	1.0	0.0	0.0	1.0	1.0
SULT1A4	No major difference	0.0	0.0	0.0	0.0	0.0	0.0	0.0	0.0	1.0	1.0	0.0	0.0	1.0	1.0
ENSG00000213655	No major difference	0.0	0.0	0.0	0.0	0.0	0.0	0.0	0.0	1.0	1.0	0.0	0.0	1.0	1.0
RPL31P44	No major difference	0.0	0.0	0.0	0.0	0.0	0.0	0.0	0.0	1.0	1.0	0.0	0.0	1.0	1.0
ENSG00000213663	No major difference	0.0	0.0	0.0	0.0	0.0	0.0	0.0	0.0	1.0	1.0	0.0	0.0	1.0	1.0
PGGT1BP1	No major difference	0.0	0.0	0.0	0.0	0.0	0.0	0.0	0.0	1.0	1.0	0.0	0.0	1.0	1.0
SLC25A5P3	No major difference	0.0	0.0	0.0	0.0	0.0	0.0	0.0	0.0	1.0	1.0	0.0	0.0	1.0	1.0
LDHBP2	No major difference	0.0	0.0	0.0	0.0	0.0	0.0	0.0	0.0	1.0	1.0	0.0	0.0	1.0	1.0
RPS7P14	No major difference	0.0	0.0	0.0	0.0	0.0	0.0	0.0	0.0	1.0	1.0	0.0	0.0	1.0	1.0
CTBP2P6	No major difference	0.0	0.0	0.0	0.0	0.0	0.0	0.0	0.0	1.0	1.0	0.0	0.0	1.0	1.0
CAPZA1P3	No major difference	0.0	0.0	0.0	0.0	0.0	0.0	0.0	0.0	1.0	1.0	0.0	0.0	1.0	1.0
SETP22	No major difference	0.0	0.0	0.0	0.0	0.0	0.0	0.0	0.0	1.0	1.0	0.0	0.0	1.0	1.0
EEF1A1P15	No major difference	0.0	0.0	0.0	0.0	0.0	0.0	0.0	0.0	1.0	1.0	0.0	0.0	1.0	1.0
HMGB1P10	No major difference	0.0	0.0	0.0	0.0	0.0	0.0	0.0	0.0	1.0	1.0	0.0	0.0	1.0	1.0
PHB1P7	No major difference	0.0	0.0	0.0	0.0	0.0	0.0	0.0	0.0	1.0	1.0	0.0	0.0	1.0	1.0
FABP5P5	No major difference	0.0	0.0	0.0	0.0	0.0	0.0	0.0	0.0	1.0	1.0	0.0	0.0	1.0	1.0
HMGN2P30	No major difference	0.0	0.0	0.0	0.0	0.0	0.0	0.0	0.0	1.0	1.0	0.0	0.0	1.0	1.0
PRDX2P2	No major difference	0.0	0.0	0.0	0.0	0.0	0.0	0.0	0.0	1.0	1.0	0.0	0.0	1.0	1.0
RPS2P52	No major difference	0.0	0.0	0.0	0.0	0.0	0.0	0.0	0.0	1.0	1.0	0.0	0.0	1.0	1.0
RPS16P2	No major difference	0.0	0.0	0.0	0.0	0.0	0.0	0.0	0.0	1.0	1.0	0.0	0.0	1.0	1.0
POLD2P1	No major difference	0.0	0.0	0.0	0.0	0.0	0.0	0.0	0.0	1.0	1.0	0.0	0.0	1.0	1.0
RAB5CP1	No major difference	0.0	0.0	0.0	0.0	0.0	0.0	0.0	0.0	1.0	1.0	0.0	0.0	1.0	1.0
BRI3P2	No major difference	0.0	0.0	0.0	0.0	0.0	0.0	0.0	0.0	1.0	1.0	0.0	0.0	1.0	1.0
PPIAP68	No major difference	0.0	0.0	0.0	0.0	0.0	0.0	0.0	0.0	1.0	1.0	0.0	0.0	1.0	1.0
RPS10P14	No major difference	0.0	0.0	0.0	0.0	0.0	0.0	0.0	0.0	1.0	1.0	0.0	0.0	1.0	1.0
WASHC3P1	No major difference	0.0	0.0	0.0	0.0	0.0	0.0	0.0	0.0	1.0	1.0	0.0	0.0	1.0	1.0
ENSG00000213750	No major difference	0.0	0.0	0.0	0.0	0.0	0.0	0.0	0.0	1.0	1.0	0.0	0.0	1.0	1.0
ENSG00000213755	No major difference	0.0	0.0	0.0	0.0	0.0	0.0	0.0	0.0	1.0	1.0	0.0	0.0	1.0	1.0
RPS3AP20	No major difference	0.0	0.0	0.0	0.0	0.0	0.0	0.0	0.0	1.0	1.0	0.0	0.0	1.0	1.0
ACTBP2	No major difference	0.0	0.0	0.0	0.0	0.0	0.0	0.0	0.0	1.0	1.0	0.0	0.0	1.0	1.0
KRT8P37	No major difference	0.0	0.0	0.0	0.0	0.0	0.0	0.0	0.0	1.0	1.0	0.0	0.0	1.0	1.0
EIF1P7	No major difference	0.0	0.0	0.0	0.0	0.0	0.0	0.0	0.0	1.0	1.0	0.0	0.0	1.0	1.0
ENSG00000213774	No major difference	0.0	0.0	0.0	0.0	0.0	0.0	0.0	0.0	1.0	1.0	0.0	0.0	1.0	1.0
HNRNPA1P32	No major difference	0.0	0.0	0.0	0.0	0.0	0.0	0.0	0.0	1.0	1.0	0.0	0.0	1.0	1.0
ENSG00000213779	No major difference	0.0	0.0	0.0	0.0	0.0	0.0	0.0	0.0	1.0	1.0	0.0	0.0	1.0	1.0
PSMC1P2	No major difference	0.0	0.0	0.0	0.0	0.0	0.0	0.0	0.0	1.0	1.0	0.0	0.0	1.0	1.0
NHP2P2	No major difference	0.0	0.0	0.0	0.0	0.0	0.0	0.0	0.0	1.0	1.0	0.0	0.0	1.0	1.0
RPL7AP38	No major difference	0.0	0.0	0.0	0.0	0.0	0.0	0.0	0.0	1.0	1.0	0.0	0.0	1.0	1.0
OLA1P1	No major difference	0.0	0.0	0.0027156572	0.0	0.0	0.014285714285714285	0.0	0.0	1.0	1.0	-1.0	-21.247305	0.3208045977038599	1.0
ENSG00000213791	No major difference	0.0	0.0	0.0	0.0	0.0	0.0	0.0	0.0	1.0	1.0	0.0	0.0	1.0	1.0
RPL7AP41	No major difference	0.0	0.0	0.0	0.0	0.0	0.0	0.0	0.0	1.0	1.0	0.0	0.0	1.0	1.0
CNN2P4	No major difference	0.0	0.0	0.0	0.0	0.0	0.0	0.0	0.0	1.0	1.0	0.0	0.0	1.0	1.0
RPL13P2	No major difference	0.0	0.0	0.0	0.0	0.0	0.0	0.0	0.0	1.0	1.0	0.0	0.0	1.0	1.0
ENSG00000213849	No major difference	0.0	0.0	0.0	0.0	0.0	0.0	0.0	0.0	1.0	1.0	0.0	0.0	1.0	1.0
ENSG00000213851	No major difference	0.0	0.0	0.0	0.0	0.0	0.0	0.0	0.0	1.0	1.0	0.0	0.0	1.0	1.0
CNN2P6	No major difference	0.0	0.0	0.0	0.0	0.0	0.0	0.0	0.0	1.0	1.0	0.0	0.0	1.0	1.0
VDAC1P2	No major difference	0.0	0.0	0.0	0.0	0.0	0.0	0.0	0.0	1.0	1.0	0.0	0.0	1.0	1.0
ACTBP15	No major difference	0.0	0.0	0.0	0.0	0.0	0.0	0.0	0.0	1.0	1.0	0.0	0.0	1.0	1.0
RPL21P75	No major difference	0.0	0.0	0.0	0.0	0.0	0.0	0.0	0.0	1.0	1.0	0.0	0.0	1.0	1.0
EEF1B2P2	No major difference	0.0	0.0	0.0	0.0	0.0	0.0	0.0	0.0	1.0	1.0	0.0	0.0	1.0	1.0
YBX1P10	No major difference	0.0	0.0	0.0	0.0	0.0	0.0	0.0	0.0	1.0	1.0	0.0	0.0	1.0	1.0
ENSG00000213867	No major difference	0.0	0.0	0.0	0.0	0.0	0.0	0.0	0.0	1.0	1.0	0.0	0.0	1.0	1.0
TAF9BP1	No major difference	0.0	0.0	0.0	0.0	0.0	0.0	0.0	0.0	1.0	1.0	0.0	0.0	1.0	1.0
RPL32P11	No major difference	0.0	0.0	0.0	0.0	0.0	0.0	0.0	0.0	1.0	1.0	0.0	0.0	1.0	1.0
PPIAP86	No major difference	0.0	0.0	0.0	0.0	0.0	0.0	0.0	0.0	1.0	1.0	0.0	0.0	1.0	1.0
ENSG00000213875	No major difference	0.0	0.0	0.0	0.0	0.0	0.0	0.0	0.0	1.0	1.0	0.0	0.0	1.0	1.0
RPL7AP64	No major difference	0.0	0.0	0.0	0.0	0.0	0.0	0.0	0.0	1.0	1.0	0.0	0.0	1.0	1.0
UBD	No major difference	0.0	0.0	0.0036669995	0.0	0.0	0.014285714285714285	0.0	0.0	1.0	1.0	-1.0	-21.640574	0.32080459941326095	1.0
RPL3P6	No major difference	0.0	0.0	0.0	0.0	0.0	0.0	0.0	0.0	1.0	1.0	0.0	0.0	1.0	1.0
CYP2A7P1	No major difference	0.0	0.0	0.0	0.0	0.0	0.0	0.0	0.0	1.0	1.0	0.0	0.0	1.0	1.0
OR2G1P	No major difference	0.0	0.0	0.0	0.0	0.0	0.0	0.0	0.0	1.0	1.0	0.0	0.0	1.0	1.0
RPL13P	No major difference	0.0	0.0	0.0060379184	0.0	0.0	0.014285714285714285	0.0	0.0	1.0	1.0	-1.0	-22.2675	0.32080459651193327	1.0
RPL5P8	No major difference	0.0	0.0	0.0	0.0	0.0	0.0	0.0	0.0	1.0	1.0	0.0	0.0	1.0	1.0
LEUTX	No major difference	0.0	0.0	0.0	0.0	0.0	0.0	0.0	0.0	1.0	1.0	0.0	0.0	1.0	1.0
HNRNPH1P2	No major difference	0.0	0.0	0.0	0.0	0.0	0.0	0.0	0.0	1.0	1.0	0.0	0.0	1.0	1.0
NPM1P33	No major difference	0.0	0.0	0.0	0.0	0.0	0.0	0.0	0.0	1.0	1.0	0.0	0.0	1.0	1.0
CCL27	No major difference	0.0	0.0	0.0	0.0	0.0	0.0	0.0	0.0	1.0	1.0	0.0	0.0	1.0	1.0
HBE1	No major difference	0.0	0.0	0.0	0.0	0.0	0.0	0.0	0.0	1.0	1.0	0.0	0.0	1.0	1.0
HBG1	No major difference	0.0	0.0	0.0	0.0	0.0	0.0	0.0	0.0	1.0	1.0	0.0	0.0	1.0	1.0
CLDN9	No major difference	0.0	0.0	0.0	0.0	0.0	0.0	0.0	0.0	1.0	1.0	0.0	0.0	1.0	1.0
SEPHS1P6	No major difference	0.0	0.0	0.0	0.0	0.0	0.0	0.0	0.0	1.0	1.0	0.0	0.0	1.0	1.0
ENSG00000213939	No major difference	0.0	0.0	0.0044403495	0.0	0.0	0.014285714285714285	0.0	0.0	1.0	1.0	-1.0	-21.885393	0.3208045856255335	1.0
ENSG00000213940	No major difference	0.0	0.0	0.0	0.0	0.0	0.0	0.0	0.0	1.0	1.0	0.0	0.0	1.0	1.0
ENSG00000213942	No major difference	0.0	0.0	0.0	0.0	0.0	0.0	0.0	0.0	1.0	1.0	0.0	0.0	1.0	1.0
KRT18P17	No major difference	0.0	0.0	0.0	0.0	0.0	0.0	0.0	0.0	1.0	1.0	0.0	0.0	1.0	1.0
DNAJB1P1	No major difference	0.0	0.0	0.0	0.0	0.0	0.0	0.0	0.0	1.0	1.0	0.0	0.0	1.0	1.0
ATP5PDP3	No major difference	0.0	0.0	0.0	0.0	0.0	0.0	0.0	0.0	1.0	1.0	0.0	0.0	1.0	1.0
ENSG00000213956	No major difference	0.0	0.0	0.0	0.0	0.0	0.0	0.0	0.0	1.0	1.0	0.0	0.0	1.0	1.0
KRT18P29	No major difference	0.0	0.0	0.0	0.0	0.0	0.0	0.0	0.0	1.0	1.0	0.0	0.0	1.0	1.0
ENSG00000213959	No major difference	0.0	0.0	0.0	0.0	0.0	0.0	0.0	0.0	1.0	1.0	0.0	0.0	1.0	1.0
ENSG00000213970	No major difference	0.0	0.0	0.0	0.0	0.0	0.0	0.0	0.0	1.0	1.0	0.0	0.0	1.0	1.0
RPL7AP14	No major difference	0.0	0.0	0.013443796	0.0	0.0	0.014285714285714285	0.0	0.0	1.0	1.0	-1.0	-23.182507	0.3208045974196258	1.0
RPL36AP9	No major difference	0.0	0.0	0.0	0.0	0.0	0.0	0.0	0.0	1.0	1.0	0.0	0.0	1.0	1.0
ATP5PBP3	No major difference	0.0	0.0	0.0	0.0	0.0	0.0	0.0	0.0	1.0	1.0	0.0	0.0	1.0	1.0
KRT18P38	No major difference	0.0	0.0	0.0	0.0	0.0	0.0	0.0	0.0	1.0	1.0	0.0	0.0	1.0	1.0
RPSAP61	No major difference	0.0	0.0	0.0	0.0	0.0	0.0	0.0	0.0	1.0	1.0	0.0	0.0	1.0	1.0
RPL23AP29	No major difference	0.0	0.0	0.0	0.0	0.0	0.0	0.0	0.0	1.0	1.0	0.0	0.0	1.0	1.0
ARPC3P5	No major difference	0.0	0.0	0.0	0.0	0.0	0.0	0.0	0.0	1.0	1.0	0.0	0.0	1.0	1.0
CLDN7P1	No major difference	0.0	0.0	0.0	0.0	0.0	0.0	0.0	0.0	1.0	1.0	0.0	0.0	1.0	1.0
ENSG00000214035	No major difference	0.0	0.0	0.0	0.0	0.0	0.0	0.0	0.0	1.0	1.0	0.0	0.0	1.0	1.0
PGAM1P4	No major difference	0.0	0.0	0.0	0.0	0.0	0.0	0.0	0.0	1.0	1.0	0.0	0.0	1.0	1.0
IFNA7	No major difference	0.0	0.0	0.0	0.0	0.0	0.0	0.0	0.0	1.0	1.0	0.0	0.0	1.0	1.0
IMPDH1P2	No major difference	0.0	0.0	0.0	0.0	0.0	0.0	0.0	0.0	1.0	1.0	0.0	0.0	1.0	1.0
UCA1	No major difference	0.0	0.0	0.0	0.0	0.0	0.0	0.0	0.0	1.0	1.0	0.0	0.0	1.0	1.0
RPL6P5	No major difference	0.0	0.0	0.0	0.0	0.0	0.0	0.0	0.0	1.0	1.0	0.0	0.0	1.0	1.0
MANEALP1	No major difference	0.0	0.0	0.0	0.0	0.0	0.0	0.0	0.0	1.0	1.0	0.0	0.0	1.0	1.0
RPL21P17	No major difference	0.0	0.0	0.0	0.0	0.0	0.0	0.0	0.0	1.0	1.0	0.0	0.0	1.0	1.0
CPSF1P1	No major difference	0.0	0.0	0.0	0.0	0.0	0.0	0.0	0.0	1.0	1.0	0.0	0.0	1.0	1.0
PLAC9P1	No major difference	0.0	0.0	0.0	0.0	0.0	0.0	0.0	0.0	1.0	1.0	0.0	0.0	1.0	1.0
PAFAH1B2P1	No major difference	0.0	0.0	0.0	0.0	0.0	0.0	0.0	0.0	1.0	1.0	0.0	0.0	1.0	1.0
PRDX1P1	No major difference	0.0	0.0	0.0	0.0	0.0	0.0	0.0	0.0	1.0	1.0	0.0	0.0	1.0	1.0
ACTN4P2	No major difference	0.0	0.0	0.0	0.0	0.0	0.0	0.0	0.0	1.0	1.0	0.0	0.0	1.0	1.0
RPL7P60	No major difference	0.0	0.0	0.0	0.0	0.0	0.0	0.0	0.0	1.0	1.0	0.0	0.0	1.0	1.0
ENSG00000214144	No major difference	0.0	0.0	0.0	0.0	0.0	0.0	0.0	0.0	1.0	1.0	0.0	0.0	1.0	1.0
ENSG00000214147	No major difference	0.0	0.0	0.0	0.0	0.0	0.0	0.0	0.0	1.0	1.0	0.0	0.0	1.0	1.0
SDC4P	No major difference	0.0	0.0	0.0	0.0	0.0	0.0	0.0	0.0	1.0	1.0	0.0	0.0	1.0	1.0
HMGN2P31	No major difference	0.0	0.0	0.0	0.0	0.0	0.0	0.0	0.0	1.0	1.0	0.0	0.0	1.0	1.0
RPS4XP1	No major difference	0.0	0.0	0.0036669995	0.0	0.0	0.014285714285714285	0.0	0.0	1.0	1.0	-1.0	-21.640574	0.32080459941326095	1.0
HNRNPA1P43	No major difference	0.0	0.0	0.0	0.0	0.0	0.0	0.0	0.0	1.0	1.0	0.0	0.0	1.0	1.0
ENSG00000214210	No major difference	0.0	0.0	0.0	0.0	0.0	0.0	0.0	0.0	1.0	1.0	0.0	0.0	1.0	1.0
TUBBP2	No major difference	0.0	0.0	0.0	0.0	0.0	0.0	0.0	0.0	1.0	1.0	0.0	0.0	1.0	1.0
CTAGE11P	No major difference	0.0	0.0	0.0	0.0	0.0	0.0	0.0	0.0	1.0	1.0	0.0	0.0	1.0	1.0
AZGP1P2	No major difference	0.0	0.0	0.0	0.0	0.0	0.0	0.0	0.0	1.0	1.0	0.0	0.0	1.0	1.0
RPS2P6	No major difference	0.0	0.0	0.0	0.0	0.0	0.0	0.0	0.0	1.0	1.0	0.0	0.0	1.0	1.0
ENSG00000214259	No major difference	0.0	0.0	0.0	0.0	0.0	0.0	0.0	0.0	1.0	1.0	0.0	0.0	1.0	1.0
RPSAP53	No major difference	0.0	0.0	0.0	0.0	0.0	0.0	0.0	0.0	1.0	1.0	0.0	0.0	1.0	1.0
STARP1	No major difference	0.0	0.0	0.0	0.0	0.0	0.0	0.0	0.0	1.0	1.0	0.0	0.0	1.0	1.0
RPS3AP33	No major difference	0.0	0.0	0.0	0.0	0.0	0.0	0.0	0.0	1.0	1.0	0.0	0.0	1.0	1.0
LGMNP1	No major difference	0.0	0.0	0.0	0.0	0.0	0.0	0.0	0.0	1.0	1.0	0.0	0.0	1.0	1.0
AGGF1P1	No major difference	0.0	0.0	0.0	0.0	0.0	0.0	0.0	0.0	1.0	1.0	0.0	0.0	1.0	1.0
ENSG00000214278	No major difference	0.0	0.0	0.0	0.0	0.0	0.0	0.0	0.0	1.0	1.0	0.0	0.0	1.0	1.0
HMGN2P39	No major difference	0.0	0.0	0.0	0.0	0.0	0.0	0.0	0.0	1.0	1.0	0.0	0.0	1.0	1.0
KRT8P14	No major difference	0.0	0.0	0.008360331	0.0	0.0	0.014285714285714285	0.0	0.0	1.0	1.0	-1.0	-22.654799	0.32080459094594627	1.0
RAD51AP1P1	No major difference	0.0	0.0	0.0	0.0	0.0	0.0	0.0	0.0	1.0	1.0	0.0	0.0	1.0	1.0
NPS	No major difference	0.0	0.0	0.0	0.0	0.0	0.0	0.0	0.0	1.0	1.0	0.0	0.0	1.0	1.0
FOXO1B	No major difference	0.0	0.0	0.0	0.0	0.0	0.0	0.0	0.0	1.0	1.0	0.0	0.0	1.0	1.0
MRPS21P6	No major difference	0.0	0.0	0.0	0.0	0.0	0.0	0.0	0.0	1.0	1.0	0.0	0.0	1.0	1.0
Metazoa_SRP-7	No major difference	0.0	0.0	0.0	0.0	0.0	0.0	0.0	0.0	1.0	1.0	0.0	0.0	1.0	1.0
AZGP1P1	No major difference	0.0	0.0	0.0	0.0	0.0	0.0	0.0	0.0	1.0	1.0	0.0	0.0	1.0	1.0
CBX1P4	No major difference	0.0	0.0	0.0	0.0	0.0	0.0	0.0	0.0	1.0	1.0	0.0	0.0	1.0	1.0
CBX1P2	No major difference	0.0	0.0	0.0	0.0	0.0	0.0	0.0	0.0	1.0	1.0	0.0	0.0	1.0	1.0
C3orf56	No major difference	0.0	0.0	0.0	0.0	0.0	0.0	0.0	0.0	1.0	1.0	0.0	0.0	1.0	1.0
FOXI3	No major difference	0.0	0.0	0.0	0.0	0.0	0.0	0.0	0.0	1.0	1.0	0.0	0.0	1.0	1.0
ATP5PBP2	No major difference	0.0	0.0	0.0	0.0	0.0	0.0	0.0	0.0	1.0	1.0	0.0	0.0	1.0	1.0
OR4F13P	No major difference	0.0	0.0	0.0	0.0	0.0	0.0	0.0	0.0	1.0	1.0	0.0	0.0	1.0	1.0
OR1X5P	No major difference	0.0	0.0	0.0	0.0	0.0	0.0	0.0	0.0	1.0	1.0	0.0	0.0	1.0	1.0
PAFAH1B1P1	No major difference	0.0	0.0	0.0	0.0	0.0	0.0	0.0	0.0	1.0	1.0	0.0	0.0	1.0	1.0
RPS3AP36	No major difference	0.0	0.0	0.0	0.0	0.0	0.0	0.0	0.0	1.0	1.0	0.0	0.0	1.0	1.0
EIF4EP5	No major difference	0.0	0.0	0.0	0.0	0.0	0.0	0.0	0.0	1.0	1.0	0.0	0.0	1.0	1.0
NFYBP1	No major difference	0.0	0.0	0.0	0.0	0.0	0.0	0.0	0.0	1.0	1.0	0.0	0.0	1.0	1.0
TUBAP2	No major difference	0.0	0.0	0.0	0.0	0.0	0.0	0.0	0.0	1.0	1.0	0.0	0.0	1.0	1.0
LCNL1	No major difference	0.0	0.0	0.0	0.0	0.0	0.0	0.0	0.0	1.0	1.0	0.0	0.0	1.0	1.0
TRIM77	No major difference	0.0	0.0	0.0	0.0	0.0	0.0	0.0	0.0	1.0	1.0	0.0	0.0	1.0	1.0
KRT18P13	No major difference	0.0	0.0	0.0	0.0	0.0	0.0	0.0	0.0	1.0	1.0	0.0	0.0	1.0	1.0
FAM149B1P1	No major difference	0.0	0.0	0.0	0.0	0.0	0.0	0.0	0.0	1.0	1.0	0.0	0.0	1.0	1.0
NPM1P10	No major difference	0.0	0.0	0.0	0.0	0.0	0.0	0.0	0.0	1.0	1.0	0.0	0.0	1.0	1.0
CYCSP6	No major difference	0.0	0.0	0.0	0.0	0.0	0.0	0.0	0.0	1.0	1.0	0.0	0.0	1.0	1.0
NIFKP1	No major difference	0.0	0.0	0.0	0.0	0.0	0.0	0.0	0.0	1.0	1.0	0.0	0.0	1.0	1.0
RCN1P2	No major difference	0.0	0.0	0.0	0.0	0.0	0.0	0.0	0.0	1.0	1.0	0.0	0.0	1.0	1.0
TPT1P6	No major difference	0.0	0.0	0.0	0.0	0.0	0.0	0.0	0.0	1.0	1.0	0.0	0.0	1.0	1.0
ENSG00000214525	No major difference	0.0	0.0	0.0	0.0	0.0	0.0	0.0	0.0	1.0	1.0	0.0	0.0	1.0	1.0
ENSG00000214526	No major difference	0.0	0.0	0.0	0.0	0.0	0.0	0.0	0.0	1.0	1.0	0.0	0.0	1.0	1.0
KRT18P33	No major difference	0.0	0.0	0.0	0.0	0.0	0.0	0.0	0.0	1.0	1.0	0.0	0.0	1.0	1.0
RPS15AP1	No major difference	0.0	0.0	0.0	0.0	0.0	0.0	0.0	0.0	1.0	1.0	0.0	0.0	1.0	1.0
RPS4XP3	No major difference	0.0	0.0	0.0	0.0	0.0	0.0	0.0	0.0	1.0	1.0	0.0	0.0	1.0	1.0
SDHCP2	No major difference	0.0	0.0	0.0	0.0	0.0	0.0	0.0	0.0	1.0	1.0	0.0	0.0	1.0	1.0
RBBP4P4	No major difference	0.0	0.0	0.0	0.0	0.0	0.0	0.0	0.0	1.0	1.0	0.0	0.0	1.0	1.0
GAPDHP15	No major difference	0.0	0.0	0.0	0.0	0.0	0.0	0.0	0.0	1.0	1.0	0.0	0.0	1.0	1.0
PGGT1BP2	No major difference	0.0	0.0	0.0	0.0	0.0	0.0	0.0	0.0	1.0	1.0	0.0	0.0	1.0	1.0
ENSG00000214593	No major difference	0.0	0.0	0.0	0.0	0.0	0.0	0.0	0.0	1.0	1.0	0.0	0.0	1.0	1.0
NPM1P36	No major difference	0.0	0.0	0.0	0.0	0.0	0.0	0.0	0.0	1.0	1.0	0.0	0.0	1.0	1.0
ADAM24P	No major difference	0.0	0.0	0.0	0.0	0.0	0.0	0.0	0.0	1.0	1.0	0.0	0.0	1.0	1.0
RPS19P1	No major difference	0.0	0.0	0.0	0.0	0.0	0.0	0.0	0.0	1.0	1.0	0.0	0.0	1.0	1.0
SLC6A10P	No major difference	0.0	0.0	0.0	0.0	0.0	0.0	0.0	0.0	1.0	1.0	0.0	0.0	1.0	1.0
NDUFB5P2	No major difference	0.0	0.0	0.0	0.0	0.0	0.0	0.0	0.0	1.0	1.0	0.0	0.0	1.0	1.0
ENSG00000214641	No major difference	0.0	0.0	0.0	0.0	0.0	0.0	0.0	0.0	1.0	1.0	0.0	0.0	1.0	1.0
DEFB113	No major difference	0.0	0.0	0.0	0.0	0.0	0.0	0.0	0.0	1.0	1.0	0.0	0.0	1.0	1.0
DEFB133	No major difference	0.0	0.0	0.0	0.0	0.0	0.0	0.0	0.0	1.0	1.0	0.0	0.0	1.0	1.0
ENSG00000214651	No major difference	0.0	0.0	0.0	0.0	0.0	0.0	0.0	0.0	1.0	1.0	0.0	0.0	1.0	1.0
RPLP1P5	No major difference	0.0	0.0	0.0	0.0	0.0	0.0	0.0	0.0	1.0	1.0	0.0	0.0	1.0	1.0
KRT8P26	No major difference	0.0	0.0	0.0	0.0	0.0	0.0	0.0	0.0	1.0	1.0	0.0	0.0	1.0	1.0
SLC29A4P2	No major difference	0.0	0.0	0.0	0.0	0.0	0.0	0.0	0.0	1.0	1.0	0.0	0.0	1.0	1.0
SLC29A4P1	No major difference	0.0	0.0	0.0	0.0	0.0	0.0	0.0	0.0	1.0	1.0	0.0	0.0	1.0	1.0
RPL6P12	No major difference	0.0	0.0	0.0	0.0	0.0	0.0	0.0	0.0	1.0	1.0	0.0	0.0	1.0	1.0
IQCF5	No major difference	0.0	0.0	0.0	0.0	0.0	0.0	0.0	0.0	1.0	1.0	0.0	0.0	1.0	1.0
ANKRD49P4	No major difference	0.0	0.0	0.0	0.0	0.0	0.0	0.0	0.0	1.0	1.0	0.0	0.0	1.0	1.0
IQCF6	No major difference	0.0	0.0	0.0	0.0	0.0	0.0	0.0	0.0	1.0	1.0	0.0	0.0	1.0	1.0
NPAP1P2	No major difference	0.0	0.0	0.0	0.0	0.0	0.0	0.0	0.0	1.0	1.0	0.0	0.0	1.0	1.0
C12orf71	No major difference	0.0	0.0	0.0	0.0	0.0	0.0	0.0	0.0	1.0	1.0	0.0	0.0	1.0	1.0
COMMD4P2	No major difference	0.0	0.0	0.0	0.0	0.0	0.0	0.0	0.0	1.0	1.0	0.0	0.0	1.0	1.0
ENSG00000214708	No major difference	0.0	0.0	0.004353741	0.0	0.0	0.014285714285714285	0.0	0.0	1.0	1.0	-1.0	-21.860422	0.3208045902692131	1.0
KRT18P49	No major difference	0.0	0.0	0.0	0.0	0.0	0.0	0.0	0.0	1.0	1.0	0.0	0.0	1.0	1.0
RPL5P35	No major difference	0.0	0.0	0.0044403495	0.0	0.0	0.014285714285714285	0.0	0.0	1.0	1.0	-1.0	-21.885393	0.3208045856255335	1.0
SRSF8CP	No major difference	0.0	0.0	0.0	0.0	0.0	0.0	0.0	0.0	1.0	1.0	0.0	0.0	1.0	1.0
RPL21P1	No major difference	0.0	0.0	0.0	0.0	0.0	0.0	0.0	0.0	1.0	1.0	0.0	0.0	1.0	1.0
HNRNPA1P15	No major difference	0.0	0.0	0.0	0.0	0.0	0.0	0.0	0.0	1.0	1.0	0.0	0.0	1.0	1.0
ENSG00000214770	No major difference	0.0	0.0	0.0	0.0	0.0	0.0	0.0	0.0	1.0	1.0	0.0	0.0	1.0	1.0
RPS3AP21	No major difference	0.0	0.0	0.0	0.0	0.0	0.0	0.0	0.0	1.0	1.0	0.0	0.0	1.0	1.0
KRT18P42	No major difference	0.0	0.0	0.0	0.0	0.0	0.0	0.0	0.0	1.0	1.0	0.0	0.0	1.0	1.0
NPM1P31	No major difference	0.0	0.0	0.0	0.0	0.0	0.0	0.0	0.0	1.0	1.0	0.0	0.0	1.0	1.0
CYCSP55	No major difference	0.0	0.0	0.0	0.0	0.0	0.0	0.0	0.0	1.0	1.0	0.0	0.0	1.0	1.0
ENSG00000214812	No major difference	0.0	0.0	0.0	0.0	0.0	0.0	0.0	0.0	1.0	1.0	0.0	0.0	1.0	1.0
HMGB1P4	No major difference	0.0	0.0	0.0	0.0	0.0	0.0	0.0	0.0	1.0	1.0	0.0	0.0	1.0	1.0
NXT1P1	No major difference	0.0	0.0	0.0	0.0	0.0	0.0	0.0	0.0	1.0	1.0	0.0	0.0	1.0	1.0
EI24P3	No major difference	0.0	0.0	0.0	0.0	0.0	0.0	0.0	0.0	1.0	1.0	0.0	0.0	1.0	1.0
RPL23AP6	No major difference	0.0	0.0	0.0	0.0	0.0	0.0	0.0	0.0	1.0	1.0	0.0	0.0	1.0	1.0
LINC01347	No major difference	0.0	0.0	0.0	0.0	0.0	0.0	0.0	0.0	1.0	1.0	0.0	0.0	1.0	1.0
ZFYVE9P2	No major difference	0.0	0.0	0.0	0.0	0.0	0.0	0.0	0.0	1.0	1.0	0.0	0.0	1.0	1.0
PPIAP79	No major difference	0.0	0.0	0.0	0.0	0.0	0.0	0.0	0.0	1.0	1.0	0.0	0.0	1.0	1.0
APOC1P1	No major difference	0.0	0.0	0.0	0.0	0.0	0.0	0.0	0.0	1.0	1.0	0.0	0.0	1.0	1.0
KRT16P1	No major difference	0.0	0.0	0.0	0.0	0.0	0.0	0.0	0.0	1.0	1.0	0.0	0.0	1.0	1.0
SEM1P1	No major difference	0.0	0.0	0.0	0.0	0.0	0.0	0.0	0.0	1.0	1.0	0.0	0.0	1.0	1.0
SRSF9P1	No major difference	0.0	0.0	0.0	0.0	0.0	0.0	0.0	0.0	1.0	1.0	0.0	0.0	1.0	1.0
OR7E5P	No major difference	0.0	0.0	0.0	0.0	0.0	0.0	0.0	0.0	1.0	1.0	0.0	0.0	1.0	1.0
TMEM14DP	No major difference	0.0	0.0	0.0	0.0	0.0	0.0	0.0	0.0	1.0	1.0	0.0	0.0	1.0	1.0
ENSG00000214888	No major difference	0.0	0.0	0.0	0.0	0.0	0.0	0.0	0.0	1.0	1.0	0.0	0.0	1.0	1.0
RPS9P1	No major difference	0.0	0.0	0.0	0.0	0.0	0.0	0.0	0.0	1.0	1.0	0.0	0.0	1.0	1.0
TRIM64C	No major difference	0.0	0.0	0.0	0.0	0.0	0.0	0.0	0.0	1.0	1.0	0.0	0.0	1.0	1.0
RPSAP55	No major difference	0.0	0.0	0.0	0.0	0.0	0.0	0.0	0.0	1.0	1.0	0.0	0.0	1.0	1.0
DUTP8	No major difference	0.0	0.0	0.0	0.0	0.0	0.0	0.0	0.0	1.0	1.0	0.0	0.0	1.0	1.0
ENSG00000214908	No major difference	0.0	0.0	0.0	0.0	0.0	0.0	0.0	0.0	1.0	1.0	0.0	0.0	1.0	1.0
RPL23AP3	No major difference	0.0	0.0	0.0	0.0	0.0	0.0	0.0	0.0	1.0	1.0	0.0	0.0	1.0	1.0
SPATA31D1	No major difference	0.0	0.0	0.0	0.0	0.0	0.0	0.0	0.0	1.0	1.0	0.0	0.0	1.0	1.0
TBC1D26	No major difference	0.0	0.0	0.0	0.0	0.0	0.0	0.0	0.0	1.0	1.0	0.0	0.0	1.0	1.0
NT5DC1P2	No major difference	0.0	0.0	0.0	0.0	0.0	0.0	0.0	0.0	1.0	1.0	0.0	0.0	1.0	1.0
CHCHD3P3	No major difference	0.0	0.0	0.0	0.0	0.0	0.0	0.0	0.0	1.0	1.0	0.0	0.0	1.0	1.0
PPIAP29	No major difference	0.0	0.0	0.0	0.0	0.0	0.0	0.0	0.0	1.0	1.0	0.0	0.0	1.0	1.0
ENSG00000214980	No major difference	0.0	0.0	0.0	0.0	0.0	0.0	0.0	0.0	1.0	1.0	0.0	0.0	1.0	1.0
GAPDHP77	No major difference	0.0	0.0	0.0	0.0	0.0	0.0	0.0	0.0	1.0	1.0	0.0	0.0	1.0	1.0
RPL23AP59	No major difference	0.0	0.0	0.0	0.0	0.0	0.0	0.0	0.0	1.0	1.0	0.0	0.0	1.0	1.0
HSPD1P7	No major difference	0.0	0.0	0.0	0.0	0.0	0.0	0.0	0.0	1.0	1.0	0.0	0.0	1.0	1.0
CHCHD2P2	No major difference	0.0	0.0	0.0	0.0	0.0	0.0	0.0	0.0	1.0	1.0	0.0	0.0	1.0	1.0
ENSG00000215014	No major difference	0.0	0.0	0.0	0.0	0.0	0.0	0.0	0.0	1.0	1.0	0.0	0.0	1.0	1.0
RPL24P7	No major difference	0.0	0.0	0.0	0.0	0.0	0.0	0.0	0.0	1.0	1.0	0.0	0.0	1.0	1.0
ENSG00000215023	No major difference	0.0	0.0	0.0	0.0	0.0	0.0	0.0	0.0	1.0	1.0	0.0	0.0	1.0	1.0
TCP11X2	No major difference	0.0	0.0	0.0	0.0	0.0	0.0	0.0	0.0	1.0	1.0	0.0	0.0	1.0	1.0
RPL13P12	No major difference	0.0	0.0	0.0	0.0	0.0	0.0	0.0	0.0	1.0	1.0	0.0	0.0	1.0	1.0
VENTXP2	No major difference	0.0	0.0	0.0	0.0	0.0	0.0	0.0	0.0	1.0	1.0	0.0	0.0	1.0	1.0
GLULP6	No major difference	0.0	0.0	0.0	0.0	0.0	0.0	0.0	0.0	1.0	1.0	0.0	0.0	1.0	1.0
PRDX2P1	No major difference	0.0	0.0	0.0	0.0	0.0	0.0	0.0	0.0	1.0	1.0	0.0	0.0	1.0	1.0
HNRNPCP10	No major difference	0.0	0.0	0.0	0.0	0.0	0.0	0.0	0.0	1.0	1.0	0.0	0.0	1.0	1.0
PKMP5	No major difference	0.0	0.0	0.0	0.0	0.0	0.0	0.0	0.0	1.0	1.0	0.0	0.0	1.0	1.0
RPL21P2	No major difference	0.0	0.0	0.0	0.0	0.0	0.0	0.0	0.0	1.0	1.0	0.0	0.0	1.0	1.0
DUSP8P1	No major difference	0.0	0.0	0.0	0.0	0.0	0.0	0.0	0.0	1.0	1.0	0.0	0.0	1.0	1.0
XRCC6P5	No major difference	0.0	0.0	0.0	0.0	0.0	0.0	0.0	0.0	1.0	1.0	0.0	0.0	1.0	1.0
GTF3C6P1	No major difference	0.0	0.0	0.0	0.0	0.0	0.0	0.0	0.0	1.0	1.0	0.0	0.0	1.0	1.0
NPM1P24	No major difference	0.0	0.0	0.0	0.0	0.0	0.0	0.0	0.0	1.0	1.0	0.0	0.0	1.0	1.0
RPS5P3	No major difference	0.0	0.0	0.0	0.0	0.0	0.0	0.0	0.0	1.0	1.0	0.0	0.0	1.0	1.0
EEF1A1P29	No major difference	0.0	0.0	0.0	0.0	0.0	0.0	0.0	0.0	1.0	1.0	0.0	0.0	1.0	1.0
IFITM8P	No major difference	0.0	0.0	0.0	0.0	0.0	0.0	0.0	0.0	1.0	1.0	0.0	0.0	1.0	1.0
ENSG00000215097	No major difference	0.0	0.0	0.0033516842	0.0	0.0	0.014285714285714285	0.0	0.0	1.0	1.0	-1.0	-21.523926	0.3208045947710404	1.0
TERF1P4	No major difference	0.0	0.0	0.0	0.0	0.0	0.0	0.0	0.0	1.0	1.0	0.0	0.0	1.0	1.0
FAM74A1	No major difference	0.0	0.0	0.0	0.0	0.0	0.0	0.0	0.0	1.0	1.0	0.0	0.0	1.0	1.0
LINC00588	No major difference	0.0	0.0	0.0	0.0	0.0	0.0	0.0	0.0	1.0	1.0	0.0	0.0	1.0	1.0
SOCS6P1	No major difference	0.0	0.0	0.0	0.0	0.0	0.0	0.0	0.0	1.0	1.0	0.0	0.0	1.0	1.0
AMD1P4	No major difference	0.0	0.0	0.0	0.0	0.0	0.0	0.0	0.0	1.0	1.0	0.0	0.0	1.0	1.0
C16orf90	No major difference	0.0	0.0	0.0	0.0	0.0	0.0	0.0	0.0	1.0	1.0	0.0	0.0	1.0	1.0
PRSS41	No major difference	0.0	0.0	0.0	0.0	0.0	0.0	0.0	0.0	1.0	1.0	0.0	0.0	1.0	1.0
KRT18P32	No major difference	0.0	0.0	0.0	0.0	0.0	0.0	0.0	0.0	1.0	1.0	0.0	0.0	1.0	1.0
ABCD1P2	No major difference	0.0	0.0	0.0	0.0	0.0	0.0	0.0	0.0	1.0	1.0	0.0	0.0	1.0	1.0
LINC00269	No major difference	0.0	0.0	0.0	0.0	0.0	0.0	0.0	0.0	1.0	1.0	0.0	0.0	1.0	1.0
TCEA1P3	No major difference	0.0	0.0	0.0	0.0	0.0	0.0	0.0	0.0	1.0	1.0	0.0	0.0	1.0	1.0
ATXN7L3P1	No major difference	0.0	0.0	0.0	0.0	0.0	0.0	0.0	0.0	1.0	1.0	0.0	0.0	1.0	1.0
IGLV8OR8-1	No major difference	0.0	0.0	0.0	0.0	0.0	0.0	0.0	0.0	1.0	1.0	0.0	0.0	1.0	1.0
MAPK6P4	No major difference	0.0	0.0	0.0	0.0	0.0	0.0	0.0	0.0	1.0	1.0	0.0	0.0	1.0	1.0
GOLGA6B	No major difference	0.0	0.0	0.0	0.0	0.0	0.0	0.0	0.0	1.0	1.0	0.0	0.0	1.0	1.0
FAM166B	No major difference	0.0	0.0	0.0	0.0	0.0	0.0	0.0	0.0	1.0	1.0	0.0	0.0	1.0	1.0
PGAM4P1	No major difference	0.0	0.0	0.0	0.0	0.0	0.0	0.0	0.0	1.0	1.0	0.0	0.0	1.0	1.0
TRBV24OR9-2	No major difference	0.0	0.0	0.0	0.0	0.0	0.0	0.0	0.0	1.0	1.0	0.0	0.0	1.0	1.0
KRT18P60	No major difference	0.0	0.0	0.0	0.0	0.0	0.0	0.0	0.0	1.0	1.0	0.0	0.0	1.0	1.0
NUTF2P5	No major difference	0.0	0.0	0.0	0.0	0.0	0.0	0.0	0.0	1.0	1.0	0.0	0.0	1.0	1.0
RPL10AP3	No major difference	0.0	0.0	0.0	0.0	0.0	0.0	0.0	0.0	1.0	1.0	0.0	0.0	1.0	1.0
ENSG00000215268	No major difference	0.0	0.0	0.0	0.0	0.0	0.0	0.0	0.0	1.0	1.0	0.0	0.0	1.0	1.0
TOMM40P2	No major difference	0.0	0.0	0.0	0.0	0.0	0.0	0.0	0.0	1.0	1.0	0.0	0.0	1.0	1.0
RPS7P6	No major difference	0.0	0.0	0.0	0.0	0.0	0.0	0.0	0.0	1.0	1.0	0.0	0.0	1.0	1.0
ENSG00000215310	No major difference	0.0	0.0	0.0	0.0	0.0	0.0	0.0	0.0	1.0	1.0	0.0	0.0	1.0	1.0
NPM1P12	No major difference	0.0	0.0	0.0	0.0	0.0	0.0	0.0	0.0	1.0	1.0	0.0	0.0	1.0	1.0
RPL6P30	No major difference	0.0	0.0	0.0	0.0	0.0	0.0	0.0	0.0	1.0	1.0	0.0	0.0	1.0	1.0
THUMPD1P1	No major difference	0.0	0.0	0.0	0.0	0.0	0.0	0.0	0.0	1.0	1.0	0.0	0.0	1.0	1.0
EIF5P1	No major difference	0.0	0.0	0.0	0.0	0.0	0.0	0.0	0.0	1.0	1.0	0.0	0.0	1.0	1.0
KRT18P23	No major difference	0.0	0.0	0.0038240552	0.0	0.0	0.014285714285714285	0.0	0.0	1.0	1.0	-1.0	-21.69464	0.3208045966524705	1.0
ZNF705CP	No major difference	0.0	0.0	0.0	0.0	0.0	0.0	0.0	0.0	1.0	1.0	0.0	0.0	1.0	1.0
ZNF705D	No major difference	0.0	0.0	0.0	0.0	0.0	0.0	0.0	0.0	1.0	1.0	0.0	0.0	1.0	1.0
SLC25A5P1	No major difference	0.0	0.0	0.0	0.0	0.0	0.0	0.0	0.0	1.0	1.0	0.0	0.0	1.0	1.0
MRPL3P1	No major difference	0.0	0.0	0.0	0.0	0.0	0.0	0.0	0.0	1.0	1.0	0.0	0.0	1.0	1.0
PPIAP1	No major difference	0.0	0.0	0.0	0.0	0.0	0.0	0.0	0.0	1.0	1.0	0.0	0.0	1.0	1.0
C1QBPP1	No major difference	0.0	0.0	0.0	0.0	0.0	0.0	0.0	0.0	1.0	1.0	0.0	0.0	1.0	1.0
FAM90A24P	No major difference	0.0	0.0	0.0	0.0	0.0	0.0	0.0	0.0	1.0	1.0	0.0	0.0	1.0	1.0
ZNF705B	No major difference	0.0	0.0	0.0	0.0	0.0	0.0	0.0	0.0	1.0	1.0	0.0	0.0	1.0	1.0
HSPD1P8	No major difference	0.0	0.0	0.0	0.0	0.0	0.0	0.0	0.0	1.0	1.0	0.0	0.0	1.0	1.0
DEFB108C	No major difference	0.0	0.0	0.0	0.0	0.0	0.0	0.0	0.0	1.0	1.0	0.0	0.0	1.0	1.0
ZNF705G	No major difference	0.0	0.0	0.0	0.0	0.0	0.0	0.0	0.0	1.0	1.0	0.0	0.0	1.0	1.0
SCRT2	No major difference	0.0	0.0	0.0	0.0	0.0	0.0	0.0	0.0	1.0	1.0	0.0	0.0	1.0	1.0
ENSG00000215398	No major difference	0.0	0.0	0.0	0.0	0.0	0.0	0.0	0.0	1.0	1.0	0.0	0.0	1.0	1.0
HMGB3P7	No major difference	0.0	0.0	0.0	0.0	0.0	0.0	0.0	0.0	1.0	1.0	0.0	0.0	1.0	1.0
LL22NC01-81G9.3	No major difference	0.0	0.0	0.0	0.0	0.0	0.0	0.0	0.0	1.0	1.0	0.0	0.0	1.0	1.0
PSMA6P1	No major difference	0.0	0.0	0.0	0.0	0.0	0.0	0.0	0.0	1.0	1.0	0.0	0.0	1.0	1.0
PEX12P1	No major difference	0.0	0.0	0.0	0.0	0.0	0.0	0.0	0.0	1.0	1.0	0.0	0.0	1.0	1.0
ENSG00000215444	No major difference	0.0	0.0	0.0	0.0	0.0	0.0	0.0	0.0	1.0	1.0	0.0	0.0	1.0	1.0
SRMP1	No major difference	0.0	0.0	0.0	0.0	0.0	0.0	0.0	0.0	1.0	1.0	0.0	0.0	1.0	1.0
KRTAP10-4	No major difference	0.0	0.0	0.0	0.0	0.0	0.0	0.0	0.0	1.0	1.0	0.0	0.0	1.0	1.0
RPS8P3	No major difference	0.0	0.0	0.0	0.0	0.0	0.0	0.0	0.0	1.0	1.0	0.0	0.0	1.0	1.0
RCN1P1	No major difference	0.0	0.0	0.0	0.0	0.0	0.0	0.0	0.0	1.0	1.0	0.0	0.0	1.0	1.0
CALM2P3	No major difference	0.0	0.0	0.0	0.0	0.0	0.0	0.0	0.0	1.0	1.0	0.0	0.0	1.0	1.0
FAM230B	No major difference	0.0	0.0	0.0	0.0	0.0	0.0	0.0	0.0	1.0	1.0	0.0	0.0	1.0	1.0
RPS4XP4	No major difference	0.0	0.0	0.0	0.0	0.0	0.0	0.0	0.0	1.0	1.0	0.0	0.0	1.0	1.0
BCRP7	No major difference	0.0	0.0	0.0	0.0	0.0	0.0	0.0	0.0	1.0	1.0	0.0	0.0	1.0	1.0
DEFB116	No major difference	0.0	0.0	0.0	0.0	0.0	0.0	0.0	0.0	1.0	1.0	0.0	0.0	1.0	1.0
DKKL1P1	No major difference	0.0	0.0	0.0	0.0	0.0	0.0	0.0	0.0	1.0	1.0	0.0	0.0	1.0	1.0
DEFB115	No major difference	0.0	0.0	0.0	0.0	0.0	0.0	0.0	0.0	1.0	1.0	0.0	0.0	1.0	1.0
KRT18P3	No major difference	0.0	0.0	0.0	0.0	0.0	0.0	0.0	0.0	1.0	1.0	0.0	0.0	1.0	1.0
TTTY5	No major difference	0.0	0.0	0.0	0.0	0.0	0.0	0.0	0.0	1.0	1.0	0.0	0.0	1.0	1.0
CNN2P7	No major difference	0.0	0.0	0.0	0.0	0.0	0.0	0.0	0.0	1.0	1.0	0.0	0.0	1.0	1.0
ENSG00000215567	No major difference	0.0	0.0	0.0	0.0	0.0	0.0	0.0	0.0	1.0	1.0	0.0	0.0	1.0	1.0
ENSG00000215586	No major difference	0.0	0.0	0.0	0.0	0.0	0.0	0.0	0.0	1.0	1.0	0.0	0.0	1.0	1.0
KANK1P1	No major difference	0.0	0.0	0.0	0.0	0.0	0.0	0.0	0.0	1.0	1.0	0.0	0.0	1.0	1.0
TSPY24P	No major difference	0.0	0.0	0.0	0.0	0.0	0.0	0.0	0.0	1.0	1.0	0.0	0.0	1.0	1.0
ZNF962P	No major difference	0.0	0.0	0.0	0.0	0.0	0.0	0.0	0.0	1.0	1.0	0.0	0.0	1.0	1.0
KRT18P35	No major difference	0.0	0.0	0.0	0.0	0.0	0.0	0.0	0.0	1.0	1.0	0.0	0.0	1.0	1.0
HMX1	No major difference	0.0	0.0	0.0	0.0	0.0	0.0	0.0	0.0	1.0	1.0	0.0	0.0	1.0	1.0
GCGR	No major difference	0.0	0.0	0.004600504	0.0	0.0	0.014285714285714285	0.0	0.0	1.0	1.0	-1.0	-21.930176	0.320804585850095	1.0
ENSG00000215692	No major difference	0.0	0.0	0.0	0.0	0.0	0.0	0.0	0.0	1.0	1.0	0.0	0.0	1.0	1.0
MFFP1	No major difference	0.0	0.0	0.0077293194	0.0	0.0	0.014285714285714285	0.0	0.0	1.0	1.0	-1.0	-22.563187	0.32080458985879223	1.0
TAF9BP2	No major difference	0.0	0.0	0.0	0.0	0.0	0.0	0.0	0.0	1.0	1.0	0.0	0.0	1.0	1.0
CFL1P6	No major difference	0.0	0.0	0.0	0.0	0.0	0.0	0.0	0.0	1.0	1.0	0.0	0.0	1.0	1.0
ENSG00000215796	No major difference	0.0	0.0	0.0	0.0	0.0	0.0	0.0	0.0	1.0	1.0	0.0	0.0	1.0	1.0
RSL24D1P4	No major difference	0.0	0.0	0.0	0.0	0.0	0.0	0.0	0.0	1.0	1.0	0.0	0.0	1.0	1.0
ENSG00000215805	No major difference	0.0	0.0	0.0	0.0	0.0	0.0	0.0	0.0	1.0	1.0	0.0	0.0	1.0	1.0
KRT18P65	No major difference	0.0	0.0	0.0	0.0	0.0	0.0	0.0	0.0	1.0	1.0	0.0	0.0	1.0	1.0
BTNL10	No major difference	0.0	0.0	0.0	0.0	0.0	0.0	0.0	0.0	1.0	1.0	0.0	0.0	1.0	1.0
KRT18P12	No major difference	0.0	0.0	0.0	0.0	0.0	0.0	0.0	0.0	1.0	1.0	0.0	0.0	1.0	1.0
QRSL1P1	No major difference	0.0	0.0	0.0050350563	0.0	0.0	0.014285714285714285	0.0	0.0	1.0	1.0	-1.0	-22.043425	0.3208045853078156	1.0
FMO9P	No major difference	0.0	0.0	0.0	0.0	0.0	0.0	0.0	0.0	1.0	1.0	0.0	0.0	1.0	1.0
ENSG00000215841	No major difference	0.0	0.0	0.0	0.0	0.0	0.0	0.0	0.0	1.0	1.0	0.0	0.0	1.0	1.0
MPTX1	No major difference	0.0	0.0	0.0	0.0	0.0	0.0	0.0	0.0	1.0	1.0	0.0	0.0	1.0	1.0
RPTN	No major difference	0.0	0.0	0.0	0.0	0.0	0.0	0.0	0.0	1.0	1.0	0.0	0.0	1.0	1.0
KRT18P57	No major difference	0.0	0.0	0.0	0.0	0.0	0.0	0.0	0.0	1.0	1.0	0.0	0.0	1.0	1.0
ENSG00000215871	No major difference	0.0	0.0	0.0	0.0	0.0	0.0	0.0	0.0	1.0	1.0	0.0	0.0	1.0	1.0
MARCKSL1P2	No major difference	0.0	0.0	0.0	0.0	0.0	0.0	0.0	0.0	1.0	1.0	0.0	0.0	1.0	1.0
LINC02337	No major difference	0.0	0.0	0.0	0.0	0.0	0.0	0.0	0.0	1.0	1.0	0.0	0.0	1.0	1.0
RPL23AP17	No major difference	0.0	0.0	0.0	0.0	0.0	0.0	0.0	0.0	1.0	1.0	0.0	0.0	1.0	1.0
EEF1A1P46	No major difference	0.0	0.0	0.0	0.0	0.0	0.0	0.0	0.0	1.0	1.0	0.0	0.0	1.0	1.0
RPL36P5	No major difference	0.0	0.0	0.0	0.0	0.0	0.0	0.0	0.0	1.0	1.0	0.0	0.0	1.0	1.0
BRWD1P1	No major difference	0.0	0.0	0.0	0.0	0.0	0.0	0.0	0.0	1.0	1.0	0.0	0.0	1.0	1.0
MMP23A	No major difference	0.0	0.0	0.0	0.0	0.0	0.0	0.0	0.0	1.0	1.0	0.0	0.0	1.0	1.0
MIR298	No major difference	0.0	0.0	0.0	0.0	0.0	0.0	0.0	0.0	1.0	1.0	0.0	0.0	1.0	1.0
FABP12P1	No major difference	0.0	0.0	0.0	0.0	0.0	0.0	0.0	0.0	1.0	1.0	0.0	0.0	1.0	1.0
KRT19P2	No major difference	0.0	0.0	0.0	0.0	0.0	0.0	0.0	0.0	1.0	1.0	0.0	0.0	1.0	1.0
ENSG00000216324	No major difference	0.0	0.0	0.0	0.0	0.0	0.0	0.0	0.0	1.0	1.0	0.0	0.0	1.0	1.0
H1-12P	No major difference	0.0	0.0	0.0	0.0	0.0	0.0	0.0	0.0	1.0	1.0	0.0	0.0	1.0	1.0
RPL10P10	No major difference	0.0	0.0	0.0	0.0	0.0	0.0	0.0	0.0	1.0	1.0	0.0	0.0	1.0	1.0
ENSG00000216352	No major difference	0.0	0.0	0.0	0.0	0.0	0.0	0.0	0.0	1.0	1.0	0.0	0.0	1.0	1.0
ENSG00000216360	No major difference	0.0	0.0	0.0	0.0	0.0	0.0	0.0	0.0	1.0	1.0	0.0	0.0	1.0	1.0
MRPL42P2	No major difference	0.0	0.0	0.0	0.0	0.0	0.0	0.0	0.0	1.0	1.0	0.0	0.0	1.0	1.0
RPL7AP36	No major difference	0.0	0.0	0.0	0.0	0.0	0.0	0.0	0.0	1.0	1.0	0.0	0.0	1.0	1.0
ENSG00000216378	No major difference	0.0	0.0	0.0	0.0	0.0	0.0	0.0	0.0	1.0	1.0	0.0	0.0	1.0	1.0
RPL12P2	No major difference	0.0	0.0	0.0	0.0	0.0	0.0	0.0	0.0	1.0	1.0	0.0	0.0	1.0	1.0
DUTP5	No major difference	0.0	0.0	0.0	0.0	0.0	0.0	0.0	0.0	1.0	1.0	0.0	0.0	1.0	1.0
RAET1M	No major difference	0.0	0.0	0.0	0.0	0.0	0.0	0.0	0.0	1.0	1.0	0.0	0.0	1.0	1.0
ENSG00000216480	No major difference	0.0	0.0	0.0	0.0	0.0	0.0	0.0	0.0	1.0	1.0	0.0	0.0	1.0	1.0
ENSG00000216516	No major difference	0.0	0.0	0.0	0.0	0.0	0.0	0.0	0.0	1.0	1.0	0.0	0.0	1.0	1.0
EEF1GP6	No major difference	0.0	0.0	0.0	0.0	0.0	0.0	0.0	0.0	1.0	1.0	0.0	0.0	1.0	1.0
ENSG00000216548	No major difference	0.0	0.0	0.0	0.0	0.0	0.0	0.0	0.0	1.0	1.0	0.0	0.0	1.0	1.0
ENSG00000216621	No major difference	0.0	0.0	0.0	0.0	0.0	0.0	0.0	0.0	1.0	1.0	0.0	0.0	1.0	1.0
GAPDHP72	No major difference	0.0	0.0	0.0	0.0	0.0	0.0	0.0	0.0	1.0	1.0	0.0	0.0	1.0	1.0
RPL7P25	No major difference	0.0	0.0	0.0	0.0	0.0	0.0	0.0	0.0	1.0	1.0	0.0	0.0	1.0	1.0
RPL7AP35	No major difference	0.0	0.0	0.0	0.0	0.0	0.0	0.0	0.0	1.0	1.0	0.0	0.0	1.0	1.0
ENSG00000216663	No major difference	0.0	0.0	0.0	0.0	0.0	0.0	0.0	0.0	1.0	1.0	0.0	0.0	1.0	1.0
CCNYL3	No major difference	0.0	0.0	0.0	0.0	0.0	0.0	0.0	0.0	1.0	1.0	0.0	0.0	1.0	1.0
ENSG00000216687	No major difference	0.0	0.0	0.0	0.0	0.0	0.0	0.0	0.0	1.0	1.0	0.0	0.0	1.0	1.0
CIR1P3	No major difference	0.0	0.0	0.0	0.0	0.0	0.0	0.0	0.0	1.0	1.0	0.0	0.0	1.0	1.0
MTND4P13	No major difference	0.0	0.0	0.0	0.0	0.0	0.0	0.0	0.0	1.0	1.0	0.0	0.0	1.0	1.0
ENSG00000216718	No major difference	0.0	0.0	0.0	0.0	0.0	0.0	0.0	0.0	1.0	1.0	0.0	0.0	1.0	1.0
ENSG00000216721	No major difference	0.0	0.0	0.0	0.0	0.0	0.0	0.0	0.0	1.0	1.0	0.0	0.0	1.0	1.0
NUDT19P3	No major difference	0.0	0.0	0.0	0.0	0.0	0.0	0.0	0.0	1.0	1.0	0.0	0.0	1.0	1.0
ANXA2P3	No major difference	0.0	0.0	0.0	0.0	0.0	0.0	0.0	0.0	1.0	1.0	0.0	0.0	1.0	1.0
RPL6P17	No major difference	0.0	0.0	0.0	0.0	0.0	0.0	0.0	0.0	1.0	1.0	0.0	0.0	1.0	1.0
VN1R13P	No major difference	0.0	0.0	0.0	0.0	0.0	0.0	0.0	0.0	1.0	1.0	0.0	0.0	1.0	1.0
ENSG00000216781	No major difference	0.0	0.0	0.0	0.0	0.0	0.0	0.0	0.0	1.0	1.0	0.0	0.0	1.0	1.0
ENSG00000216811	No major difference	0.0	0.0	0.0	0.0	0.0	0.0	0.0	0.0	1.0	1.0	0.0	0.0	1.0	1.0
TUBB2BP1	No major difference	0.0	0.0	0.0	0.0	0.0	0.0	0.0	0.0	1.0	1.0	0.0	0.0	1.0	1.0
MTCYBP36	No major difference	0.0	0.0	0.0	0.0	0.0	0.0	0.0	0.0	1.0	1.0	0.0	0.0	1.0	1.0
RPL17P26	No major difference	0.0	0.0	0.0	0.0	0.0	0.0	0.0	0.0	1.0	1.0	0.0	0.0	1.0	1.0
DHFRP5	No major difference	0.0	0.0	0.0	0.0	0.0	0.0	0.0	0.0	1.0	1.0	0.0	0.0	1.0	1.0
RPS2P55	No major difference	0.0	0.0	0.0	0.0	0.0	0.0	0.0	0.0	1.0	1.0	0.0	0.0	1.0	1.0
RPL22P12	No major difference	0.0	0.0	0.0	0.0	0.0	0.0	0.0	0.0	1.0	1.0	0.0	0.0	1.0	1.0
RBM33-DT	No major difference	0.0	0.0	0.0	0.0	0.0	0.0	0.0	0.0	1.0	1.0	0.0	0.0	1.0	1.0
ZNF603P	No major difference	0.0	0.0	0.0	0.0	0.0	0.0	0.0	0.0	1.0	1.0	0.0	0.0	1.0	1.0
ENSG00000216902	No major difference	0.0	0.0	0.0	0.0	0.0	0.0	0.0	0.0	1.0	1.0	0.0	0.0	1.0	1.0
SOCS5P5	No major difference	0.0	0.0	0.0	0.0	0.0	0.0	0.0	0.0	1.0	1.0	0.0	0.0	1.0	1.0
ENSG00000216913	No major difference	0.0	0.0	0.0	0.0	0.0	0.0	0.0	0.0	1.0	1.0	0.0	0.0	1.0	1.0
RPL7P58	No major difference	0.0	0.0	0.0	0.0	0.0	0.0	0.0	0.0	1.0	1.0	0.0	0.0	1.0	1.0
ENSG00000216966	No major difference	0.0	0.0	0.0	0.0	0.0	0.0	0.0	0.0	1.0	1.0	0.0	0.0	1.0	1.0
HSPD1P10	No major difference	0.0	0.0	0.0	0.0	0.0	0.0	0.0	0.0	1.0	1.0	0.0	0.0	1.0	1.0
CYP2AC1P	No major difference	0.0	0.0	0.0	0.0	0.0	0.0	0.0	0.0	1.0	1.0	0.0	0.0	1.0	1.0
RPL10P1	No major difference	0.0	0.0	0.0	0.0	0.0	0.0	0.0	0.0	1.0	1.0	0.0	0.0	1.0	1.0
TPT1P4	No major difference	0.0	0.0	0.0	0.0	0.0	0.0	0.0	0.0	1.0	1.0	0.0	0.0	1.0	1.0
ENSG00000217030	No major difference	0.0	0.0	0.0	0.0	0.0	0.0	0.0	0.0	1.0	1.0	0.0	0.0	1.0	1.0
ENSG00000217041	No major difference	0.0	0.0	0.0	0.0	0.0	0.0	0.0	0.0	1.0	1.0	0.0	0.0	1.0	1.0
MTCO3P31	No major difference	0.0	0.0	0.0	0.0	0.0	0.0	0.0	0.0	1.0	1.0	0.0	0.0	1.0	1.0
ENSG00000217060	No major difference	0.0	0.0	0.0067218984	0.0	0.0	0.014285714285714285	0.0	0.0	1.0	1.0	-1.0	-22.397316	0.32080458726315186	1.0
ENSG00000217067	No major difference	0.0	0.0	0.0	0.0	0.0	0.0	0.0	0.0	1.0	1.0	0.0	0.0	1.0	1.0
ENSG00000217078	No major difference	0.0	0.0	0.0	0.0	0.0	0.0	0.0	0.0	1.0	1.0	0.0	0.0	1.0	1.0
MTCO2P33	No major difference	0.0	0.0	0.0	0.0	0.0	0.0	0.0	0.0	1.0	1.0	0.0	0.0	1.0	1.0
HMGB3P19	No major difference	0.0	0.0	0.0	0.0	0.0	0.0	0.0	0.0	1.0	1.0	0.0	0.0	1.0	1.0
PPIAP31	No major difference	0.0	0.0	0.0	0.0	0.0	0.0	0.0	0.0	1.0	1.0	0.0	0.0	1.0	1.0
ENSG00000217120	No major difference	0.0	0.0	0.0	0.0	0.0	0.0	0.0	0.0	1.0	1.0	0.0	0.0	1.0	1.0
ENSG00000217130	No major difference	0.0	0.0	0.0	0.0	0.0	0.0	0.0	0.0	1.0	1.0	0.0	0.0	1.0	1.0
ENSG00000217135	No major difference	0.0	0.0	0.0	0.0	0.0	0.0	0.0	0.0	1.0	1.0	0.0	0.0	1.0	1.0
ENSG00000217139	No major difference	0.0	0.0	0.0	0.0	0.0	0.0	0.0	0.0	1.0	1.0	0.0	0.0	1.0	1.0
MTCO2P31	No major difference	0.0	0.0	0.0	0.0	0.0	0.0	0.0	0.0	1.0	1.0	0.0	0.0	1.0	1.0
ANKRD18EP	No major difference	0.0	0.0	0.0	0.0	0.0	0.0	0.0	0.0	1.0	1.0	0.0	0.0	1.0	1.0
MTHFD2P2	No major difference	0.0	0.0	0.0	0.0	0.0	0.0	0.0	0.0	1.0	1.0	0.0	0.0	1.0	1.0
FAM136FP	No major difference	0.0	0.0	0.0	0.0	0.0	0.0	0.0	0.0	1.0	1.0	0.0	0.0	1.0	1.0
ENSG00000217195	No major difference	0.0	0.0	0.0	0.0	0.0	0.0	0.0	0.0	1.0	1.0	0.0	0.0	1.0	1.0
TFGP1	No major difference	0.0	0.0	0.0	0.0	0.0	0.0	0.0	0.0	1.0	1.0	0.0	0.0	1.0	1.0
SP9	No major difference	0.0	0.0	0.0	0.0	0.0	0.0	0.0	0.0	1.0	1.0	0.0	0.0	1.0	1.0
ENSG00000217239	No major difference	0.0	0.0	0.0041801655	0.0	0.0	0.014285714285714285	0.0	0.0	1.0	1.0	-1.0	-21.808672	0.32080460467931826	1.0
RAB1AP2	No major difference	0.0	0.0	0.0	0.0	0.0	0.0	0.0	0.0	1.0	1.0	0.0	0.0	1.0	1.0
ENSG00000217275	No major difference	0.0	0.0	0.0	0.0	0.0	0.0	0.0	0.0	1.0	1.0	0.0	0.0	1.0	1.0
ENSG00000217289	No major difference	0.0	0.0	0.0	0.0	0.0	0.0	0.0	0.0	1.0	1.0	0.0	0.0	1.0	1.0
UQCRFS1P3	No major difference	0.0	0.0	0.0	0.0	0.0	0.0	0.0	0.0	1.0	1.0	0.0	0.0	1.0	1.0
OR2W2P	No major difference	0.0	0.0	0.0	0.0	0.0	0.0	0.0	0.0	1.0	1.0	0.0	0.0	1.0	1.0
RPS7P5	No major difference	0.0	0.0	0.0	0.0	0.0	0.0	0.0	0.0	1.0	1.0	0.0	0.0	1.0	1.0
SSXP10	No major difference	0.0	0.0	0.0	0.0	0.0	0.0	0.0	0.0	1.0	1.0	0.0	0.0	1.0	1.0
ENSG00000217331	No major difference	0.0	0.0	0.0	0.0	0.0	0.0	0.0	0.0	1.0	1.0	0.0	0.0	1.0	1.0
TUBB4BP7	No major difference	0.0	0.0	0.0	0.0	0.0	0.0	0.0	0.0	1.0	1.0	0.0	0.0	1.0	1.0
AK4P5	No major difference	0.0	0.0	0.0	0.0	0.0	0.0	0.0	0.0	1.0	1.0	0.0	0.0	1.0	1.0
ENSG00000217379	No major difference	0.0	0.0	0.0	0.0	0.0	0.0	0.0	0.0	1.0	1.0	0.0	0.0	1.0	1.0
PSMC1P11	No major difference	0.0	0.0	0.0	0.0	0.0	0.0	0.0	0.0	1.0	1.0	0.0	0.0	1.0	1.0
RPS4XP9	No major difference	0.0	0.0	0.0	0.0	0.0	0.0	0.0	0.0	1.0	1.0	0.0	0.0	1.0	1.0
ISCA1P1	No major difference	0.0	0.0	0.0	0.0	0.0	0.0	0.0	0.0	1.0	1.0	0.0	0.0	1.0	1.0
ENSG00000217477	No major difference	0.0	0.0	0.0	0.0	0.0	0.0	0.0	0.0	1.0	1.0	0.0	0.0	1.0	1.0
HMGB1P17	No major difference	0.0	0.0	0.0	0.0	0.0	0.0	0.0	0.0	1.0	1.0	0.0	0.0	1.0	1.0
ENSG00000217483	No major difference	0.0	0.0	0.0	0.0	0.0	0.0	0.0	0.0	1.0	1.0	0.0	0.0	1.0	1.0
ENSG00000217495	No major difference	0.0	0.0	0.0	0.0	0.0	0.0	0.0	0.0	1.0	1.0	0.0	0.0	1.0	1.0
IQCB2P	No major difference	0.0	0.0	0.0037757938	0.0	0.0	0.014285714285714285	0.0	0.0	1.0	1.0	-1.0	-21.67829	0.32080458724525884	1.0
ENSG00000217557	No major difference	0.0	0.0	0.0	0.0	0.0	0.0	0.0	0.0	1.0	1.0	0.0	0.0	1.0	1.0
MDH1P2	No major difference	0.0	0.0	0.0	0.0	0.0	0.0	0.0	0.0	1.0	1.0	0.0	0.0	1.0	1.0
ENSG00000217631	No major difference	0.0	0.0	0.0	0.0	0.0	0.0	0.0	0.0	1.0	1.0	0.0	0.0	1.0	1.0
PIMREGP3	No major difference	0.0	0.0	0.0	0.0	0.0	0.0	0.0	0.0	1.0	1.0	0.0	0.0	1.0	1.0
RPS3AP24	No major difference	0.0	0.0	0.0	0.0	0.0	0.0	0.0	0.0	1.0	1.0	0.0	0.0	1.0	1.0
NUS1P4	No major difference	0.0	0.0	0.0	0.0	0.0	0.0	0.0	0.0	1.0	1.0	0.0	0.0	1.0	1.0
RPS10P3	No major difference	0.0	0.0	0.0	0.0	0.0	0.0	0.0	0.0	1.0	1.0	0.0	0.0	1.0	1.0
FEM1AP3	No major difference	0.0	0.0	0.0	0.0	0.0	0.0	0.0	0.0	1.0	1.0	0.0	0.0	1.0	1.0
ENSG00000217786	No major difference	0.0	0.0	0.0	0.0	0.0	0.0	0.0	0.0	1.0	1.0	0.0	0.0	1.0	1.0
ASS1P9	No major difference	0.0	0.0	0.0	0.0	0.0	0.0	0.0	0.0	1.0	1.0	0.0	0.0	1.0	1.0
ENSG00000217805	No major difference	0.0	0.0	0.0	0.0	0.0	0.0	0.0	0.0	1.0	1.0	0.0	0.0	1.0	1.0
FAT1P1	No major difference	0.0	0.0	0.0	0.0	0.0	0.0	0.0	0.0	1.0	1.0	0.0	0.0	1.0	1.0
RBMXP5	No major difference	0.0	0.0	0.0	0.0	0.0	0.0	0.0	0.0	1.0	1.0	0.0	0.0	1.0	1.0
H4C10P	No major difference	0.0	0.0	0.0	0.0	0.0	0.0	0.0	0.0	1.0	1.0	0.0	0.0	1.0	1.0
KRT18P48	No major difference	0.0	0.0	0.0	0.0	0.0	0.0	0.0	0.0	1.0	1.0	0.0	0.0	1.0	1.0
ZNF839P1	No major difference	0.0	0.0	0.0	0.0	0.0	0.0	0.0	0.0	1.0	1.0	0.0	0.0	1.0	1.0
HSPE1P8	No major difference	0.0	0.0	0.0	0.0	0.0	0.0	0.0	0.0	1.0	1.0	0.0	0.0	1.0	1.0
NOC2LP2	No major difference	0.0	0.0	0.0	0.0	0.0	0.0	0.0	0.0	1.0	1.0	0.0	0.0	1.0	1.0
KRT19P1	No major difference	0.0	0.0	0.0	0.0	0.0	0.0	0.0	0.0	1.0	1.0	0.0	0.0	1.0	1.0
ZKSCAN8P2	No major difference	0.0	0.0	0.0	0.0	0.0	0.0	0.0	0.0	1.0	1.0	0.0	0.0	1.0	1.0
THAP12P5	No major difference	0.0	0.0	0.0	0.0	0.0	0.0	0.0	0.0	1.0	1.0	0.0	0.0	1.0	1.0
ENSG00000218027	No major difference	0.0	0.0	0.0	0.0	0.0	0.0	0.0	0.0	1.0	1.0	0.0	0.0	1.0	1.0
ENSG00000218029	No major difference	0.0	0.0	0.0	0.0	0.0	0.0	0.0	0.0	1.0	1.0	0.0	0.0	1.0	1.0
RPL31P33	No major difference	0.0	0.0	0.0	0.0	0.0	0.0	0.0	0.0	1.0	1.0	0.0	0.0	1.0	1.0
ENSG00000218073	No major difference	0.0	0.0	0.0	0.0	0.0	0.0	0.0	0.0	1.0	1.0	0.0	0.0	1.0	1.0
DNAJA1P4	No major difference	0.0	0.0	0.0	0.0	0.0	0.0	0.0	0.0	1.0	1.0	0.0	0.0	1.0	1.0
ENSG00000218107	No major difference	0.0	0.0	0.0	0.0	0.0	0.0	0.0	0.0	1.0	1.0	0.0	0.0	1.0	1.0
KRT18P22	No major difference	0.0	0.0	0.0	0.0	0.0	0.0	0.0	0.0	1.0	1.0	0.0	0.0	1.0	1.0
ENSG00000218175	No major difference	0.0	0.0	0.0	0.0	0.0	0.0	0.0	0.0	1.0	1.0	0.0	0.0	1.0	1.0
SLC25A5P7	No major difference	0.0	0.0	0.0	0.0	0.0	0.0	0.0	0.0	1.0	1.0	0.0	0.0	1.0	1.0
KRT8P43	No major difference	0.0	0.0	0.0	0.0	0.0	0.0	0.0	0.0	1.0	1.0	0.0	0.0	1.0	1.0
ENSG00000218187	No major difference	0.0	0.0	0.0	0.0	0.0	0.0	0.0	0.0	1.0	1.0	0.0	0.0	1.0	1.0
POM121L14P	No major difference	0.0	0.0	0.0	0.0	0.0	0.0	0.0	0.0	1.0	1.0	0.0	0.0	1.0	1.0
RPS20P32	No major difference	0.0	0.0	0.0	0.0	0.0	0.0	0.0	0.0	1.0	1.0	0.0	0.0	1.0	1.0
RPS27AP11	No major difference	0.0	0.0	0.0	0.0	0.0	0.0	0.0	0.0	1.0	1.0	0.0	0.0	1.0	1.0
H2AC9P	No major difference	0.0	0.0	0.0	0.0	0.0	0.0	0.0	0.0	1.0	1.0	0.0	0.0	1.0	1.0
RPL22P14	No major difference	0.0	0.0	0.0	0.0	0.0	0.0	0.0	0.0	1.0	1.0	0.0	0.0	1.0	1.0
CDC14C	No major difference	0.0	0.0	0.0	0.0	0.0	0.0	0.0	0.0	1.0	1.0	0.0	0.0	1.0	1.0
ENSG00000218313	No major difference	0.0	0.0	0.0	0.0	0.0	0.0	0.0	0.0	1.0	1.0	0.0	0.0	1.0	1.0
HNRNPA1P1	No major difference	0.0	0.0	0.0	0.0	0.0	0.0	0.0	0.0	1.0	1.0	0.0	0.0	1.0	1.0
LYPLA1P3	No major difference	0.0	0.0	0.0	0.0	0.0	0.0	0.0	0.0	1.0	1.0	0.0	0.0	1.0	1.0
RPS3AP23	No major difference	0.0	0.0	0.0	0.0	0.0	0.0	0.0	0.0	1.0	1.0	0.0	0.0	1.0	1.0
SLC25A20P1	No major difference	0.0	0.0	0.0	0.0	0.0	0.0	0.0	0.0	1.0	1.0	0.0	0.0	1.0	1.0
ENSG00000218410	No major difference	0.0	0.0	0.0	0.0	0.0	0.0	0.0	0.0	1.0	1.0	0.0	0.0	1.0	1.0
ENSG00000218426	No major difference	0.0	0.0	0.0	0.0	0.0	0.0	0.0	0.0	1.0	1.0	0.0	0.0	1.0	1.0
HNRNPA1P19	No major difference	0.0	0.0	0.0	0.0	0.0	0.0	0.0	0.0	1.0	1.0	0.0	0.0	1.0	1.0
RPS27P15	No major difference	0.0	0.0	0.0	0.0	0.0	0.0	0.0	0.0	1.0	1.0	0.0	0.0	1.0	1.0
ENSG00000218472	No major difference	0.0	0.0	0.0	0.0	0.0	0.0	0.0	0.0	1.0	1.0	0.0	0.0	1.0	1.0
ACTG1P18	No major difference	0.0	0.0	0.0	0.0	0.0	0.0	0.0	0.0	1.0	1.0	0.0	0.0	1.0	1.0
RPL6P18	No major difference	0.0	0.0	0.0	0.0	0.0	0.0	0.0	0.0	1.0	1.0	0.0	0.0	1.0	1.0
FCF1P10	No major difference	0.0	0.0	0.0	0.0	0.0	0.0	0.0	0.0	1.0	1.0	0.0	0.0	1.0	1.0
LINC00339	No major difference	0.0	0.0	0.0	0.0	0.0	0.0	0.0	0.0	1.0	1.0	0.0	0.0	1.0	1.0
ENSG00000218565	No major difference	0.0	0.0	0.0	0.0	0.0	0.0	0.0	0.0	1.0	1.0	0.0	0.0	1.0	1.0
HNRNPA1P37	No major difference	0.0	0.0	0.0	0.0	0.0	0.0	0.0	0.0	1.0	1.0	0.0	0.0	1.0	1.0
ENSG00000218577	No major difference	0.0	0.0	0.0	0.0	0.0	0.0	0.0	0.0	1.0	1.0	0.0	0.0	1.0	1.0
GAPDHP63	No major difference	0.0	0.0	0.0	0.0	0.0	0.0	0.0	0.0	1.0	1.0	0.0	0.0	1.0	1.0
ENSG00000218586	No major difference	0.0	0.0	0.0	0.0	0.0	0.0	0.0	0.0	1.0	1.0	0.0	0.0	1.0	1.0
ENSG00000218617	No major difference	0.0	0.0	0.0	0.0	0.0	0.0	0.0	0.0	1.0	1.0	0.0	0.0	1.0	1.0
ENSG00000218631	No major difference	0.0	0.0	0.0	0.0	0.0	0.0	0.0	0.0	1.0	1.0	0.0	0.0	1.0	1.0
LINC03010	No major difference	0.0	0.0	0.006007449	0.0	0.0	0.014285714285714285	0.0	0.0	1.0	1.0	-1.0	-22.26133	0.3208045956051606	1.0
RPL5P21	No major difference	0.0	0.0	0.0	0.0	0.0	0.0	0.0	0.0	1.0	1.0	0.0	0.0	1.0	1.0
H2AC10P	No major difference	0.0	0.0	0.0	0.0	0.0	0.0	0.0	0.0	1.0	1.0	0.0	0.0	1.0	1.0
ST13P16	No major difference	0.0	0.0	0.0	0.0	0.0	0.0	0.0	0.0	1.0	1.0	0.0	0.0	1.0	1.0
ENSG00000218713	No major difference	0.0	0.0	0.0	0.0	0.0	0.0	0.0	0.0	1.0	1.0	0.0	0.0	1.0	1.0
RPL12P23	No major difference	0.0	0.0	0.0	0.0	0.0	0.0	0.0	0.0	1.0	1.0	0.0	0.0	1.0	1.0
B3GALNT2P1	No major difference	0.0	0.0	0.0	0.0	0.0	0.0	0.0	0.0	1.0	1.0	0.0	0.0	1.0	1.0
KRT18P44	No major difference	0.0	0.0	0.0	0.0	0.0	0.0	0.0	0.0	1.0	1.0	0.0	0.0	1.0	1.0
ENSG00000218732	No major difference	0.0	0.0	0.0	0.0	0.0	0.0	0.0	0.0	1.0	1.0	0.0	0.0	1.0	1.0
DBIP1	No major difference	0.0	0.0	0.0	0.0	0.0	0.0	0.0	0.0	1.0	1.0	0.0	0.0	1.0	1.0
RPL36P9	No major difference	0.0	0.0	0.0	0.0	0.0	0.0	0.0	0.0	1.0	1.0	0.0	0.0	1.0	1.0
ENSG00000218757	No major difference	0.0	0.0	0.0	0.0	0.0	0.0	0.0	0.0	1.0	1.0	0.0	0.0	1.0	1.0
ENSG00000218793	No major difference	0.0	0.0	0.0	0.0	0.0	0.0	0.0	0.0	1.0	1.0	0.0	0.0	1.0	1.0
ENSG00000218806	No major difference	0.0	0.0	0.0	0.0	0.0	0.0	0.0	0.0	1.0	1.0	0.0	0.0	1.0	1.0
ENSG00000218813	No major difference	0.0	0.0	0.0	0.0	0.0	0.0	0.0	0.0	1.0	1.0	0.0	0.0	1.0	1.0
ENSG00000218857	No major difference	0.0	0.0	0.0	0.0	0.0	0.0	0.0	0.0	1.0	1.0	0.0	0.0	1.0	1.0
CNN3P1	No major difference	0.0	0.0	0.0	0.0	0.0	0.0	0.0	0.0	1.0	1.0	0.0	0.0	1.0	1.0
SLC25A6P6	No major difference	0.0	0.0	0.0	0.0	0.0	0.0	0.0	0.0	1.0	1.0	0.0	0.0	1.0	1.0
ENSG00000218872	No major difference	0.0	0.0	0.0	0.0	0.0	0.0	0.0	0.0	1.0	1.0	0.0	0.0	1.0	1.0
NUFIP1P1	No major difference	0.0	0.0	0.0	0.0	0.0	0.0	0.0	0.0	1.0	1.0	0.0	0.0	1.0	1.0
TUBB8P2	No major difference	0.0	0.0	0.0	0.0	0.0	0.0	0.0	0.0	1.0	1.0	0.0	0.0	1.0	1.0
PTMAP3	No major difference	0.0	0.0	0.0	0.0	0.0	0.0	0.0	0.0	1.0	1.0	0.0	0.0	1.0	1.0
NACAP7	No major difference	0.0	0.0	0.0	0.0	0.0	0.0	0.0	0.0	1.0	1.0	0.0	0.0	1.0	1.0
IMPDH1P9	No major difference	0.0	0.0	0.0	0.0	0.0	0.0	0.0	0.0	1.0	1.0	0.0	0.0	1.0	1.0
ENSG00000218986	No major difference	0.0	0.0	0.0	0.0	0.0	0.0	0.0	0.0	1.0	1.0	0.0	0.0	1.0	1.0
CCNG1P1	No major difference	0.0	0.0	0.0	0.0	0.0	0.0	0.0	0.0	1.0	1.0	0.0	0.0	1.0	1.0
ENSG00000219023	No major difference	0.0	0.0	0.0	0.0	0.0	0.0	0.0	0.0	1.0	1.0	0.0	0.0	1.0	1.0
ENSG00000219039	No major difference	0.0	0.0	0.0	0.0	0.0	0.0	0.0	0.0	1.0	1.0	0.0	0.0	1.0	1.0
TRIM51FP	No major difference	0.0	0.0	0.0	0.0	0.0	0.0	0.0	0.0	1.0	1.0	0.0	0.0	1.0	1.0
SOD1P1	No major difference	0.0	0.0	0.0	0.0	0.0	0.0	0.0	0.0	1.0	1.0	0.0	0.0	1.0	1.0
HNRNPA3P12	No major difference	0.0	0.0	0.0	0.0	0.0	0.0	0.0	0.0	1.0	1.0	0.0	0.0	1.0	1.0
TYMSP1	No major difference	0.0	0.0	0.0	0.0	0.0	0.0	0.0	0.0	1.0	1.0	0.0	0.0	1.0	1.0
RPS4XP8	No major difference	0.0	0.0	0.0	0.0	0.0	0.0	0.0	0.0	1.0	1.0	0.0	0.0	1.0	1.0
ENSG00000219159	No major difference	0.0	0.0	0.0	0.0	0.0	0.0	0.0	0.0	1.0	1.0	0.0	0.0	1.0	1.0
CACYBPP3	No major difference	0.0	0.0	0.0	0.0	0.0	0.0	0.0	0.0	1.0	1.0	0.0	0.0	1.0	1.0
RPL12P47	No major difference	0.0	0.0	0.0	0.0	0.0	0.0	0.0	0.0	1.0	1.0	0.0	0.0	1.0	1.0
ENSG00000219240	No major difference	0.0	0.0	0.0	0.0	0.0	0.0	0.0	0.0	1.0	1.0	0.0	0.0	1.0	1.0
AMZ2P2	No major difference	0.0	0.0	0.0	0.0	0.0	0.0	0.0	0.0	1.0	1.0	0.0	0.0	1.0	1.0
RPS6P7	No major difference	0.0	0.0	0.0	0.0	0.0	0.0	0.0	0.0	1.0	1.0	0.0	0.0	1.0	1.0
NPM1P38	No major difference	0.0	0.0	0.0	0.0	0.0	0.0	0.0	0.0	1.0	1.0	0.0	0.0	1.0	1.0
RPS20P2	No major difference	0.0	0.0	0.0	0.0	0.0	0.0	0.0	0.0	1.0	1.0	0.0	0.0	1.0	1.0
VN1R8P	No major difference	0.0	0.0	0.0	0.0	0.0	0.0	0.0	0.0	1.0	1.0	0.0	0.0	1.0	1.0
ENSG00000219284	No major difference	0.0	0.0	0.0	0.0	0.0	0.0	0.0	0.0	1.0	1.0	0.0	0.0	1.0	1.0
PIP5K1P1	No major difference	0.0	0.0	0.0	0.0	0.0	0.0	0.0	0.0	1.0	1.0	0.0	0.0	1.0	1.0
ENSG00000219298	No major difference	0.0	0.0	0.0	0.0	0.0	0.0	0.0	0.0	1.0	1.0	0.0	0.0	1.0	1.0
ENSG00000219314	No major difference	0.0	0.0	0.0	0.0	0.0	0.0	0.0	0.0	1.0	1.0	0.0	0.0	1.0	1.0
ENSG00000219329	No major difference	0.0	0.0	0.0	0.0	0.0	0.0	0.0	0.0	1.0	1.0	0.0	0.0	1.0	1.0
RPL31P52	No major difference	0.0	0.0	0.0	0.0	0.0	0.0	0.0	0.0	1.0	1.0	0.0	0.0	1.0	1.0
RPSAP72	No major difference	0.0	0.0	0.0	0.0	0.0	0.0	0.0	0.0	1.0	1.0	0.0	0.0	1.0	1.0
ZNF299P	No major difference	0.0	0.0	0.0	0.0	0.0	0.0	0.0	0.0	1.0	1.0	0.0	0.0	1.0	1.0
ENSG00000219384	No major difference	0.0	0.0	0.0	0.0	0.0	0.0	0.0	0.0	1.0	1.0	0.0	0.0	1.0	1.0
ATF1P1	No major difference	0.0	0.0	0.0	0.0	0.0	0.0	0.0	0.0	1.0	1.0	0.0	0.0	1.0	1.0
ENSG00000219391	No major difference	0.0	0.0	0.0	0.0	0.0	0.0	0.0	0.0	1.0	1.0	0.0	0.0	1.0	1.0
MBL3P	No major difference	0.0	0.0	0.0	0.0	0.0	0.0	0.0	0.0	1.0	1.0	0.0	0.0	1.0	1.0
CATSPERZ	No major difference	0.0	0.0	0.0	0.0	0.0	0.0	0.0	0.0	1.0	1.0	0.0	0.0	1.0	1.0
RPL23P8	No major difference	0.0	0.0	0.0	0.0	0.0	0.0	0.0	0.0	1.0	1.0	0.0	0.0	1.0	1.0
RPSAP42	No major difference	0.0	0.0	0.0	0.0	0.0	0.0	0.0	0.0	1.0	1.0	0.0	0.0	1.0	1.0
ENSG00000219487	No major difference	0.0	0.0	0.0	0.0	0.0	0.0	0.0	0.0	1.0	1.0	0.0	0.0	1.0	1.0
ENSG00000219500	No major difference	0.0	0.0	0.0	0.0	0.0	0.0	0.0	0.0	1.0	1.0	0.0	0.0	1.0	1.0
FTH1P8	No major difference	0.0	0.0	0.0	0.0	0.0	0.0	0.0	0.0	1.0	1.0	0.0	0.0	1.0	1.0
RPL17P25	No major difference	0.0	0.0	0.0	0.0	0.0	0.0	0.0	0.0	1.0	1.0	0.0	0.0	1.0	1.0
ENSG00000219549	No major difference	0.0	0.0	0.0	0.0	0.0	0.0	0.0	0.0	1.0	1.0	0.0	0.0	1.0	1.0
ENSG00000219559	No major difference	0.0	0.0	0.0	0.0	0.0	0.0	0.0	0.0	1.0	1.0	0.0	0.0	1.0	1.0
ENSG00000219575	No major difference	0.0	0.0	0.0	0.0	0.0	0.0	0.0	0.0	1.0	1.0	0.0	0.0	1.0	1.0
HNRNPA1P58	No major difference	0.0	0.0	0.0	0.0	0.0	0.0	0.0	0.0	1.0	1.0	0.0	0.0	1.0	1.0
PPP1R3G	No major difference	0.0	0.0	0.0	0.0	0.0	0.0	0.0	0.0	1.0	1.0	0.0	0.0	1.0	1.0
ZNF433-AS1	No major difference	0.0	0.0	0.0	0.0	0.0	0.0	0.0	0.0	1.0	1.0	0.0	0.0	1.0	1.0
ENSG00000219682	No major difference	0.0	0.0	0.0	0.0	0.0	0.0	0.0	0.0	1.0	1.0	0.0	0.0	1.0	1.0
FGF7P8	No major difference	0.0	0.0	0.0	0.0	0.0	0.0	0.0	0.0	1.0	1.0	0.0	0.0	1.0	1.0
PTCHD3P3	No major difference	0.0	0.0	0.024029799	0.0	0.0	0.014285714285714285	0.0	0.0	1.0	1.0	-1.0	-23.758778	0.3208045956443563	1.0
RAP1BP3	No major difference	0.0	0.0	0.0	0.0	0.0	0.0	0.0	0.0	1.0	1.0	0.0	0.0	1.0	1.0
RPL26P20	No major difference	0.0	0.0	0.0	0.0	0.0	0.0	0.0	0.0	1.0	1.0	0.0	0.0	1.0	1.0
ENSG00000219736	No major difference	0.0	0.0	0.0	0.0	0.0	0.0	0.0	0.0	1.0	1.0	0.0	0.0	1.0	1.0
CD83P1	No major difference	0.0	0.0	0.0	0.0	0.0	0.0	0.0	0.0	1.0	1.0	0.0	0.0	1.0	1.0
ENSG00000219758	No major difference	0.0	0.0	0.0	0.0	0.0	0.0	0.0	0.0	1.0	1.0	0.0	0.0	1.0	1.0
VN1R11P	No major difference	0.0	0.0	0.0	0.0	0.0	0.0	0.0	0.0	1.0	1.0	0.0	0.0	1.0	1.0
RPSAP45	No major difference	0.0	0.0	0.0	0.0	0.0	0.0	0.0	0.0	1.0	1.0	0.0	0.0	1.0	1.0
RPL21P67	No major difference	0.0	0.0	0.0	0.0	0.0	0.0	0.0	0.0	1.0	1.0	0.0	0.0	1.0	1.0
OSTCP6	No major difference	0.0	0.0	0.0	0.0	0.0	0.0	0.0	0.0	1.0	1.0	0.0	0.0	1.0	1.0
PPIAP9	No major difference	0.0	0.0	0.0	0.0	0.0	0.0	0.0	0.0	1.0	1.0	0.0	0.0	1.0	1.0
ARF1P1	No major difference	0.0	0.0	0.0	0.0	0.0	0.0	0.0	0.0	1.0	1.0	0.0	0.0	1.0	1.0
RPL31P28	No major difference	0.0	0.0	0.0	0.0	0.0	0.0	0.0	0.0	1.0	1.0	0.0	0.0	1.0	1.0
GAPDHP42	No major difference	0.0	0.0	0.0	0.0	0.0	0.0	0.0	0.0	1.0	1.0	0.0	0.0	1.0	1.0
ZSCAN12P1	No major difference	0.0	0.0	0.0	0.0	0.0	0.0	0.0	0.0	1.0	1.0	0.0	0.0	1.0	1.0
RPL12P8	No major difference	0.0	0.0	0.0	0.0	0.0	0.0	0.0	0.0	1.0	1.0	0.0	0.0	1.0	1.0
KRT18P50	No major difference	0.0	0.0	0.0	0.0	0.0	0.0	0.0	0.0	1.0	1.0	0.0	0.0	1.0	1.0
ENSG00000219951	No major difference	0.0	0.0	0.0	0.0	0.0	0.0	0.0	0.0	1.0	1.0	0.0	0.0	1.0	1.0
BTF3P7	No major difference	0.0	0.0	0.0	0.0	0.0	0.0	0.0	0.0	1.0	1.0	0.0	0.0	1.0	1.0
ENSG00000219993	No major difference	0.0	0.0	0.0	0.0	0.0	0.0	0.0	0.0	1.0	1.0	0.0	0.0	1.0	1.0
ENSG00000220030	No major difference	0.0	0.0	0.0	0.0	0.0	0.0	0.0	0.0	1.0	1.0	0.0	0.0	1.0	1.0
ENSG00000220105	No major difference	0.0	0.0	0.0	0.0	0.0	0.0	0.0	0.0	1.0	1.0	0.0	0.0	1.0	1.0
ENSG00000220110	No major difference	0.0	0.0	0.0	0.0	0.0	0.0	0.0	0.0	1.0	1.0	0.0	0.0	1.0	1.0
MTCYBP4	No major difference	0.0	0.0	0.0	0.0	0.0	0.0	0.0	0.0	1.0	1.0	0.0	0.0	1.0	1.0
ENSG00000220130	No major difference	0.0	0.0	0.0	0.0	0.0	0.0	0.0	0.0	1.0	1.0	0.0	0.0	1.0	1.0
ENSG00000220131	No major difference	0.0	0.0	0.0	0.0	0.0	0.0	0.0	0.0	1.0	1.0	0.0	0.0	1.0	1.0
ENSG00000220154	No major difference	0.0	0.0	0.0	0.0	0.0	0.0	0.0	0.0	1.0	1.0	0.0	0.0	1.0	1.0
HNRNPA1P12	No major difference	0.0	0.0	0.0	0.0	0.0	0.0	0.0	0.0	1.0	1.0	0.0	0.0	1.0	1.0
MTRES1P1	No major difference	0.0	0.0	0.0	0.0	0.0	0.0	0.0	0.0	1.0	1.0	0.0	0.0	1.0	1.0
HMGB3P18	No major difference	0.0	0.0	0.0	0.0	0.0	0.0	0.0	0.0	1.0	1.0	0.0	0.0	1.0	1.0
RPS24P12	No major difference	0.0	0.0	0.0	0.0	0.0	0.0	0.0	0.0	1.0	1.0	0.0	0.0	1.0	1.0
ZNF402P	No major difference	0.0	0.0	0.0	0.0	0.0	0.0	0.0	0.0	1.0	1.0	0.0	0.0	1.0	1.0
ENSG00000220291	No major difference	0.0	0.0	0.0	0.0	0.0	0.0	0.0	0.0	1.0	1.0	0.0	0.0	1.0	1.0
RPL35AP18	No major difference	0.0	0.0	0.0	0.0	0.0	0.0	0.0	0.0	1.0	1.0	0.0	0.0	1.0	1.0
H2BC19P	No major difference	0.0	0.0	0.0	0.0	0.0	0.0	0.0	0.0	1.0	1.0	0.0	0.0	1.0	1.0
PPIAP74	No major difference	0.0	0.0	0.0	0.0	0.0	0.0	0.0	0.0	1.0	1.0	0.0	0.0	1.0	1.0
H3P28	No major difference	0.0	0.0	0.0	0.0	0.0	0.0	0.0	0.0	1.0	1.0	0.0	0.0	1.0	1.0
ENSG00000220349	No major difference	0.0	0.0	0.0	0.0	0.0	0.0	0.0	0.0	1.0	1.0	0.0	0.0	1.0	1.0
ENSG00000220370	No major difference	0.0	0.0	0.0	0.0	0.0	0.0	0.0	0.0	1.0	1.0	0.0	0.0	1.0	1.0
ENSG00000220412	No major difference	0.0	0.0	0.0	0.0	0.0	0.0	0.0	0.0	1.0	1.0	0.0	0.0	1.0	1.0
TUBB3P1	No major difference	0.0	0.0	0.0	0.0	0.0	0.0	0.0	0.0	1.0	1.0	0.0	0.0	1.0	1.0
EIF4EBP2P3	No major difference	0.0	0.0	0.0	0.0	0.0	0.0	0.0	0.0	1.0	1.0	0.0	0.0	1.0	1.0
ENSG00000220506	No major difference	0.0	0.0	0.0	0.0	0.0	0.0	0.0	0.0	1.0	1.0	0.0	0.0	1.0	1.0
ENSG00000220522	No major difference	0.0	0.0	0.0	0.0	0.0	0.0	0.0	0.0	1.0	1.0	0.0	0.0	1.0	1.0
ENSG00000220537	No major difference	0.0	0.0	0.0	0.0	0.0	0.0	0.0	0.0	1.0	1.0	0.0	0.0	1.0	1.0
PPIHP2	No major difference	0.0	0.0	0.0	0.0	0.0	0.0	0.0	0.0	1.0	1.0	0.0	0.0	1.0	1.0
HTR5A-AS1	No major difference	0.0	0.0	0.0	0.0	0.0	0.0	0.0	0.0	1.0	1.0	0.0	0.0	1.0	1.0
VN1R12P	No major difference	0.0	0.0	0.0	0.0	0.0	0.0	0.0	0.0	1.0	1.0	0.0	0.0	1.0	1.0
DDX18P6	No major difference	0.0	0.0	0.0	0.0	0.0	0.0	0.0	0.0	1.0	1.0	0.0	0.0	1.0	1.0
SSR1P1	No major difference	0.0	0.0	0.0	0.0	0.0	0.0	0.0	0.0	1.0	1.0	0.0	0.0	1.0	1.0
ENSG00000220600	No major difference	0.0	0.0	0.0	0.0	0.0	0.0	0.0	0.0	1.0	1.0	0.0	0.0	1.0	1.0
ENSG00000220614	No major difference	0.0	0.0	0.0	0.0	0.0	0.0	0.0	0.0	1.0	1.0	0.0	0.0	1.0	1.0
KRASP1	No major difference	0.0	0.0	0.0	0.0	0.0	0.0	0.0	0.0	1.0	1.0	0.0	0.0	1.0	1.0
ENSG00000220643	No major difference	0.0	0.0	0.0	0.0	0.0	0.0	0.0	0.0	1.0	1.0	0.0	0.0	1.0	1.0
ENSG00000220660	No major difference	0.0	0.0	0.0	0.0	0.0	0.0	0.0	0.0	1.0	1.0	0.0	0.0	1.0	1.0
RCC2P7	No major difference	0.0	0.0	0.0	0.0	0.0	0.0	0.0	0.0	1.0	1.0	0.0	0.0	1.0	1.0
ENSG00000220685	No major difference	0.0	0.0	0.0027156572	0.0	0.0	0.014285714285714285	0.0	0.0	1.0	1.0	-1.0	-21.247305	0.3208045977038599	1.0
ENSG00000220694	No major difference	0.0	0.0	0.0	0.0	0.0	0.0	0.0	0.0	1.0	1.0	0.0	0.0	1.0	1.0
ENSG00000220695	No major difference	0.0	0.0	0.006910492	0.0	0.0	0.014285714285714285	0.0	0.0	1.0	1.0	-1.0	-22.430462	0.32080458982750076	1.0
OR1F12P	No major difference	0.0	0.0	0.0	0.0	0.0	0.0	0.0	0.0	1.0	1.0	0.0	0.0	1.0	1.0
ENSG00000220725	No major difference	0.0	0.0	0.0	0.0	0.0	0.0	0.0	0.0	1.0	1.0	0.0	0.0	1.0	1.0
H3P27	No major difference	0.0	0.0	0.0	0.0	0.0	0.0	0.0	0.0	1.0	1.0	0.0	0.0	1.0	1.0
ENSG00000220745	No major difference	0.0	0.0	0.0	0.0	0.0	0.0	0.0	0.0	1.0	1.0	0.0	0.0	1.0	1.0
ENSG00000220748	No major difference	0.0	0.0	0.0	0.0	0.0	0.0	0.0	0.0	1.0	1.0	0.0	0.0	1.0	1.0
RPL21P28	No major difference	0.0	0.0	0.0	0.0	0.0	0.0	0.0	0.0	1.0	1.0	0.0	0.0	1.0	1.0
VN1R10P	No major difference	0.0	0.0	0.0	0.0	0.0	0.0	0.0	0.0	1.0	1.0	0.0	0.0	1.0	1.0
RPSAP44	No major difference	0.0	0.0	0.0	0.0	0.0	0.0	0.0	0.0	1.0	1.0	0.0	0.0	1.0	1.0
NDUFA5P9	No major difference	0.0	0.0	0.0	0.0	0.0	0.0	0.0	0.0	1.0	1.0	0.0	0.0	1.0	1.0
DNAJC19P6	No major difference	0.0	0.0	0.0	0.0	0.0	0.0	0.0	0.0	1.0	1.0	0.0	0.0	1.0	1.0
H3C9P	No major difference	0.0	0.0	0.0	0.0	0.0	0.0	0.0	0.0	1.0	1.0	0.0	0.0	1.0	1.0
MESTP1	No major difference	0.0	0.0	0.0	0.0	0.0	0.0	0.0	0.0	1.0	1.0	0.0	0.0	1.0	1.0
LL22NC03-63E9.3	No major difference	0.0	0.0	0.0	0.0	0.0	0.0	0.0	0.0	1.0	1.0	0.0	0.0	1.0	1.0
LINC02531	No major difference	0.0	0.0	0.0	0.0	0.0	0.0	0.0	0.0	1.0	1.0	0.0	0.0	1.0	1.0
ENSG00000220918	No major difference	0.0	0.0	0.0	0.0	0.0	0.0	0.0	0.0	1.0	1.0	0.0	0.0	1.0	1.0
ENSG00000220920	No major difference	0.0	0.0	0.0	0.0	0.0	0.0	0.0	0.0	1.0	1.0	0.0	0.0	1.0	1.0
IGBP1-AS2	No major difference	0.0	0.0	0.0	0.0	0.0	0.0	0.0	0.0	1.0	1.0	0.0	0.0	1.0	1.0
HNRNPA1P41	No major difference	0.0	0.0	0.0	0.0	0.0	0.0	0.0	0.0	1.0	1.0	0.0	0.0	1.0	1.0
TRIM51G	No major difference	0.0	0.0	0.0	0.0	0.0	0.0	0.0	0.0	1.0	1.0	0.0	0.0	1.0	1.0
ENSG00000220949	No major difference	0.0	0.0	0.0	0.0	0.0	0.0	0.0	0.0	1.0	1.0	0.0	0.0	1.0	1.0
ENSG00000220960	No major difference	0.0	0.0	0.0	0.0	0.0	0.0	0.0	0.0	1.0	1.0	0.0	0.0	1.0	1.0
U3-29	No major difference	0.0	0.0	0.0	0.0	0.0	0.0	0.0	0.0	1.0	1.0	0.0	0.0	1.0	1.0
U3-30	No major difference	0.0	0.0	0.0	0.0	0.0	0.0	0.0	0.0	1.0	1.0	0.0	0.0	1.0	1.0
U3-31	No major difference	0.0	0.0	0.0	0.0	0.0	0.0	0.0	0.0	1.0	1.0	0.0	0.0	1.0	1.0
RNU6ATAC38P	No major difference	0.0	0.0	0.0	0.0	0.0	0.0	0.0	0.0	1.0	1.0	0.0	0.0	1.0	1.0
RNU6ATAC30P	No major difference	0.0	0.0	0.0	0.0	0.0	0.0	0.0	0.0	1.0	1.0	0.0	0.0	1.0	1.0
MIR1207	No major difference	0.0	0.0	0.0	0.0	0.0	0.0	0.0	0.0	1.0	1.0	0.0	0.0	1.0	1.0
SNORD88A	No major difference	0.0	0.0	0.0	0.0	0.0	0.0	0.0	0.0	1.0	1.0	0.0	0.0	1.0	1.0
ENSG00000221245	No major difference	0.0	0.0	0.0	0.0	0.0	0.0	0.0	0.0	1.0	1.0	0.0	0.0	1.0	1.0
RNU6ATAC37P	No major difference	0.0	0.0	0.0	0.0	0.0	0.0	0.0	0.0	1.0	1.0	0.0	0.0	1.0	1.0
MIR548I2	No major difference	0.0	0.0	0.0	0.0	0.0	0.0	0.0	0.0	1.0	1.0	0.0	0.0	1.0	1.0
RNU6ATAC20P	No major difference	0.0	0.0	0.0	0.0	0.0	0.0	0.0	0.0	1.0	1.0	0.0	0.0	1.0	1.0
RNU6ATAC8P	No major difference	0.0	0.0	0.0	0.0	0.0	0.0	0.0	0.0	1.0	1.0	0.0	0.0	1.0	1.0
MIR1295A	No major difference	0.0	0.0	0.0	0.0	0.0	0.0	0.0	0.0	1.0	1.0	0.0	0.0	1.0	1.0
U3-37	No major difference	0.0	0.0	0.0	0.0	0.0	0.0	0.0	0.0	1.0	1.0	0.0	0.0	1.0	1.0
RNU6ATAC40P	No major difference	0.0	0.0	0.0	0.0	0.0	0.0	0.0	0.0	1.0	1.0	0.0	0.0	1.0	1.0
SNORD99	No major difference	0.0	0.0	0.0	0.0	0.0	0.0	0.0	0.0	1.0	1.0	0.0	0.0	1.0	1.0
ENSG00000221611	No major difference	0.0	0.0	0.0	0.0	0.0	0.0	0.0	0.0	1.0	1.0	0.0	0.0	1.0	1.0
MIR1179	No major difference	0.0	0.0	0.0	0.0	0.0	0.0	0.0	0.0	1.0	1.0	0.0	0.0	1.0	1.0
ENSG00000221639	No major difference	0.0	0.0	0.0	0.0	0.0	0.0	0.0	0.0	1.0	1.0	0.0	0.0	1.0	1.0
SNORD93	No major difference	0.0	0.0	0.0	0.0	0.0	0.0	0.0	0.0	1.0	1.0	0.0	0.0	1.0	1.0
OR6B1	No major difference	0.0	0.0	0.0	0.0	0.0	0.0	0.0	0.0	1.0	1.0	0.0	0.0	1.0	1.0
GAS8-AS1	No major difference	0.0	0.0	0.0	0.0	0.0	0.0	0.0	0.0	1.0	1.0	0.0	0.0	1.0	1.0
C6orf226	No major difference	0.0	0.0	0.0	0.0	0.0	0.0	0.0	0.0	1.0	1.0	0.0	0.0	1.0	1.0
KRTAP10-9	No major difference	0.0	0.0	0.0	0.0	0.0	0.0	0.0	0.0	1.0	1.0	0.0	0.0	1.0	1.0
OR4A5	No major difference	0.0	0.0	0.0	0.0	0.0	0.0	0.0	0.0	1.0	1.0	0.0	0.0	1.0	1.0
ENSG00000221849	No major difference	0.0	0.0	0.0	0.0	0.0	0.0	0.0	0.0	1.0	1.0	0.0	0.0	1.0	1.0
KRTAP1-5	No major difference	0.0	0.0	0.0	0.0	0.0	0.0	0.0	0.0	1.0	1.0	0.0	0.0	1.0	1.0
TAS2R41	No major difference	0.0	0.0	0.0	0.0	0.0	0.0	0.0	0.0	1.0	1.0	0.0	0.0	1.0	1.0
ENSG00000221857	No major difference	0.0	0.0	0.0	0.0	0.0	0.0	0.0	0.0	1.0	1.0	0.0	0.0	1.0	1.0
KRTAP10-10	No major difference	0.0	0.0	0.0	0.0	0.0	0.0	0.0	0.0	1.0	1.0	0.0	0.0	1.0	1.0
OR1C1	No major difference	0.0	0.0	0.0	0.0	0.0	0.0	0.0	0.0	1.0	1.0	0.0	0.0	1.0	1.0
POM121L12	No major difference	0.0	0.0	0.0	0.0	0.0	0.0	0.0	0.0	1.0	1.0	0.0	0.0	1.0	1.0
OR2F2	No major difference	0.0	0.0	0.0	0.0	0.0	0.0	0.0	0.0	1.0	1.0	0.0	0.0	1.0	1.0
C19orf73	No major difference	0.0	0.0	0.0	0.0	0.0	0.0	0.0	0.0	1.0	1.0	0.0	0.0	1.0	1.0
DENND10P1	No major difference	0.0	0.0	0.0	0.0	0.0	0.0	0.0	0.0	1.0	1.0	0.0	0.0	1.0	1.0
HEPN1	No major difference	0.0	0.0	0.0	0.0	0.0	0.0	0.0	0.0	1.0	1.0	0.0	0.0	1.0	1.0
TMEM14EP	No major difference	0.0	0.0	0.0	0.0	0.0	0.0	0.0	0.0	1.0	1.0	0.0	0.0	1.0	1.0
TTC4P1	No major difference	0.0	0.0	0.0	0.0	0.0	0.0	0.0	0.0	1.0	1.0	0.0	0.0	1.0	1.0
OR52B4	No major difference	0.0	0.0	0.0	0.0	0.0	0.0	0.0	0.0	1.0	1.0	0.0	0.0	1.0	1.0
ENSG00000222000	No major difference	0.0	0.0	0.0	0.0	0.0	0.0	0.0	0.0	1.0	1.0	0.0	0.0	1.0	1.0
ENSG00000222001	No major difference	0.0	0.0	0.003542425	0.0	0.0	0.014285714285714285	0.0	0.0	1.0	1.0	-1.0	-21.59585	0.3208045978748396	1.0
LINC02860	No major difference	0.0	0.0	0.0	0.0	0.0	0.0	0.0	0.0	1.0	1.0	0.0	0.0	1.0	1.0
RAB6C	No major difference	0.0	0.0	0.0	0.0	0.0	0.0	0.0	0.0	1.0	1.0	0.0	0.0	1.0	1.0
URAHP	No major difference	0.0	0.0	0.0	0.0	0.0	0.0	0.0	0.0	1.0	1.0	0.0	0.0	1.0	1.0
ENSG00000222024	No major difference	0.0	0.0	0.0	0.0	0.0	0.0	0.0	0.0	1.0	1.0	0.0	0.0	1.0	1.0
PSMB11	No major difference	0.0	0.0	0.0	0.0	0.0	0.0	0.0	0.0	1.0	1.0	0.0	0.0	1.0	1.0
LINC01124	No major difference	0.0	0.0	0.0	0.0	0.0	0.0	0.0	0.0	1.0	1.0	0.0	0.0	1.0	1.0
POTEM	No major difference	0.0	0.0	0.0	0.0	0.0	0.0	0.0	0.0	1.0	1.0	0.0	0.0	1.0	1.0
ENSG00000222044	No major difference	0.0	0.0	0.0	0.0	0.0	0.0	0.0	0.0	1.0	1.0	0.0	0.0	1.0	1.0
RNU4-86P	No major difference	0.0	0.0	0.0	0.0	0.0	0.0	0.0	0.0	1.0	1.0	0.0	0.0	1.0	1.0
RN7SKP285	No major difference	0.0	0.0	0.0	0.0	0.0	0.0	0.0	0.0	1.0	1.0	0.0	0.0	1.0	1.0
MIR1915	No major difference	0.0	0.0	0.0	0.0	0.0	0.0	0.0	0.0	1.0	1.0	0.0	0.0	1.0	1.0
RNU2-65P	No major difference	0.0	0.0	0.0	0.0	0.0	0.0	0.0	0.0	1.0	1.0	0.0	0.0	1.0	1.0
ENSG00000222095	No major difference	0.0	0.0	0.0	0.0	0.0	0.0	0.0	0.0	1.0	1.0	0.0	0.0	1.0	1.0
RN7SKP32	No major difference	0.0	0.0	0.0	0.0	0.0	0.0	0.0	0.0	1.0	1.0	0.0	0.0	1.0	1.0
RN7SKP232	No major difference	0.0	0.0	0.0	0.0	0.0	0.0	0.0	0.0	1.0	1.0	0.0	0.0	1.0	1.0
RN7SKP117	No major difference	0.0	0.0	0.0	0.0	0.0	0.0	0.0	0.0	1.0	1.0	0.0	0.0	1.0	1.0
RN7SKP148	No major difference	0.0	0.0	0.0	0.0	0.0	0.0	0.0	0.0	1.0	1.0	0.0	0.0	1.0	1.0
RN7SKP266	No major difference	0.0	0.0	0.0	0.0	0.0	0.0	0.0	0.0	1.0	1.0	0.0	0.0	1.0	1.0
RN7SKP146	No major difference	0.0	0.0	0.0	0.0	0.0	0.0	0.0	0.0	1.0	1.0	0.0	0.0	1.0	1.0
RNU4-30P	No major difference	0.0	0.0	0.0	0.0	0.0	0.0	0.0	0.0	1.0	1.0	0.0	0.0	1.0	1.0
RNU6-588P	No major difference	0.0	0.0	0.0	0.0	0.0	0.0	0.0	0.0	1.0	1.0	0.0	0.0	1.0	1.0
RN7SKP129	No major difference	0.0	0.0	0.0	0.0	0.0	0.0	0.0	0.0	1.0	1.0	0.0	0.0	1.0	1.0
RNU2-17P	No major difference	0.0	0.0	0.0	0.0	0.0	0.0	0.0	0.0	1.0	1.0	0.0	0.0	1.0	1.0
Y_RNA-591	No major difference	0.0	0.0	0.0	0.0	0.0	0.0	0.0	0.0	1.0	1.0	0.0	0.0	1.0	1.0
RNA5SP201	No major difference	0.0	0.0	0.0	0.0	0.0	0.0	0.0	0.0	1.0	1.0	0.0	0.0	1.0	1.0
RNA5SP95	No major difference	0.0	0.0	0.0	0.0	0.0	0.0	0.0	0.0	1.0	1.0	0.0	0.0	1.0	1.0
RN7SKP199	No major difference	0.0	0.0	0.0	0.0	0.0	0.0	0.0	0.0	1.0	1.0	0.0	0.0	1.0	1.0
RNU6-892P	No major difference	0.0	0.0	0.0	0.0	0.0	0.0	0.0	0.0	1.0	1.0	0.0	0.0	1.0	1.0
RN7SKP111	No major difference	0.0	0.0	0.0	0.0	0.0	0.0	0.0	0.0	1.0	1.0	0.0	0.0	1.0	1.0
RNU6-1043P	No major difference	0.0	0.0	0.0	0.0	0.0	0.0	0.0	0.0	1.0	1.0	0.0	0.0	1.0	1.0
RNU2-36P	No major difference	0.0	0.0	0.0	0.0	0.0	0.0	0.0	0.0	1.0	1.0	0.0	0.0	1.0	1.0
RN7SKP267	No major difference	0.0	0.0	0.0	0.0	0.0	0.0	0.0	0.0	1.0	1.0	0.0	0.0	1.0	1.0
RNU6-1050P	No major difference	0.0	0.0	0.0	0.0	0.0	0.0	0.0	0.0	1.0	1.0	0.0	0.0	1.0	1.0
RN7SKP225	No major difference	0.0	0.0	0.0	0.0	0.0	0.0	0.0	0.0	1.0	1.0	0.0	0.0	1.0	1.0
RNU2-29P	No major difference	0.0	0.0	0.0	0.0	0.0	0.0	0.0	0.0	1.0	1.0	0.0	0.0	1.0	1.0
RN7SKP127	No major difference	0.0	0.0	0.0	0.0	0.0	0.0	0.0	0.0	1.0	1.0	0.0	0.0	1.0	1.0
RN7SKP152	No major difference	0.0	0.0	0.0	0.0	0.0	0.0	0.0	0.0	1.0	1.0	0.0	0.0	1.0	1.0
RNA5SP203	No major difference	0.0	0.0	0.0	0.0	0.0	0.0	0.0	0.0	1.0	1.0	0.0	0.0	1.0	1.0
RN7SKP158	No major difference	0.0	0.0	0.0	0.0	0.0	0.0	0.0	0.0	1.0	1.0	0.0	0.0	1.0	1.0
RN7SKP229	No major difference	0.0	0.0	0.0	0.0	0.0	0.0	0.0	0.0	1.0	1.0	0.0	0.0	1.0	1.0
RN7SKP281	No major difference	0.0	0.0	0.0	0.0	0.0	0.0	0.0	0.0	1.0	1.0	0.0	0.0	1.0	1.0
Y_RNA-596	No major difference	0.0	0.0	0.0	0.0	0.0	0.0	0.0	0.0	1.0	1.0	0.0	0.0	1.0	1.0
RN7SKP125	No major difference	0.0	0.0	0.0	0.0	0.0	0.0	0.0	0.0	1.0	1.0	0.0	0.0	1.0	1.0
RNU2-59P	No major difference	0.0	0.0	0.0	0.0	0.0	0.0	0.0	0.0	1.0	1.0	0.0	0.0	1.0	1.0
RNA5SP511	No major difference	0.0	0.0	0.0	0.0	0.0	0.0	0.0	0.0	1.0	1.0	0.0	0.0	1.0	1.0
RNU6-955P	No major difference	0.0	0.0	0.0	0.0	0.0	0.0	0.0	0.0	1.0	1.0	0.0	0.0	1.0	1.0
RNU6-994P	No major difference	0.0	0.0	0.0	0.0	0.0	0.0	0.0	0.0	1.0	1.0	0.0	0.0	1.0	1.0
RN7SKP150	No major difference	0.0	0.0	0.0	0.0	0.0	0.0	0.0	0.0	1.0	1.0	0.0	0.0	1.0	1.0
RNU6-1140P	No major difference	0.0	0.0	0.0	0.0	0.0	0.0	0.0	0.0	1.0	1.0	0.0	0.0	1.0	1.0
RN7SKP59	No major difference	0.0	0.0	0.0	0.0	0.0	0.0	0.0	0.0	1.0	1.0	0.0	0.0	1.0	1.0
RN7SKP271	No major difference	0.0	0.0	0.0	0.0	0.0	0.0	0.0	0.0	1.0	1.0	0.0	0.0	1.0	1.0
RN7SKP7	No major difference	0.0	0.0	0.0	0.0	0.0	0.0	0.0	0.0	1.0	1.0	0.0	0.0	1.0	1.0
RNU2-23P	No major difference	0.0	0.0	0.0	0.0	0.0	0.0	0.0	0.0	1.0	1.0	0.0	0.0	1.0	1.0
Y_RNA-601	No major difference	0.0	0.0	0.0	0.0	0.0	0.0	0.0	0.0	1.0	1.0	0.0	0.0	1.0	1.0
RNU6-519P	No major difference	0.0	0.0	0.0	0.0	0.0	0.0	0.0	0.0	1.0	1.0	0.0	0.0	1.0	1.0
RN7SKP222	No major difference	0.0	0.0	0.0	0.0	0.0	0.0	0.0	0.0	1.0	1.0	0.0	0.0	1.0	1.0
RNA5SP494	No major difference	0.0	0.0	0.0	0.0	0.0	0.0	0.0	0.0	1.0	1.0	0.0	0.0	1.0	1.0
RN7SKP159	No major difference	0.0	0.0	0.0	0.0	0.0	0.0	0.0	0.0	1.0	1.0	0.0	0.0	1.0	1.0
RN7SKP235	No major difference	0.0	0.0	0.0	0.0	0.0	0.0	0.0	0.0	1.0	1.0	0.0	0.0	1.0	1.0
RNU6-628P	No major difference	0.0	0.0	0.0	0.0	0.0	0.0	0.0	0.0	1.0	1.0	0.0	0.0	1.0	1.0
RNU4-69P	No major difference	0.0	0.0	0.0	0.0	0.0	0.0	0.0	0.0	1.0	1.0	0.0	0.0	1.0	1.0
Y_RNA-609	No major difference	0.0	0.0	0.0	0.0	0.0	0.0	0.0	0.0	1.0	1.0	0.0	0.0	1.0	1.0
RNU2-15P	No major difference	0.0	0.0	0.0	0.0	0.0	0.0	0.0	0.0	1.0	1.0	0.0	0.0	1.0	1.0
RNU2-48P	No major difference	0.0	0.0	0.0	0.0	0.0	0.0	0.0	0.0	1.0	1.0	0.0	0.0	1.0	1.0
RNU6-1203P	No major difference	0.0	0.0	0.0	0.0	0.0	0.0	0.0	0.0	1.0	1.0	0.0	0.0	1.0	1.0
RNU2-70P	No major difference	0.0	0.0	0.0	0.0	0.0	0.0	0.0	0.0	1.0	1.0	0.0	0.0	1.0	1.0
Y_RNA-611	No major difference	0.0	0.0	0.0	0.0	0.0	0.0	0.0	0.0	1.0	1.0	0.0	0.0	1.0	1.0
RNU2-8P	No major difference	0.0	0.0	0.0	0.0	0.0	0.0	0.0	0.0	1.0	1.0	0.0	0.0	1.0	1.0
U3-41	No major difference	0.0	0.0	0.0	0.0	0.0	0.0	0.0	0.0	1.0	1.0	0.0	0.0	1.0	1.0
RNA5SP146	No major difference	0.0	0.0	0.0	0.0	0.0	0.0	0.0	0.0	1.0	1.0	0.0	0.0	1.0	1.0
RN7SKP213	No major difference	0.0	0.0	0.0	0.0	0.0	0.0	0.0	0.0	1.0	1.0	0.0	0.0	1.0	1.0
RN7SKP119	No major difference	0.0	0.0	0.0	0.0	0.0	0.0	0.0	0.0	1.0	1.0	0.0	0.0	1.0	1.0
RNU4-72P	No major difference	0.0	0.0	0.0	0.0	0.0	0.0	0.0	0.0	1.0	1.0	0.0	0.0	1.0	1.0
RNU6-733P	No major difference	0.0	0.0	0.0	0.0	0.0	0.0	0.0	0.0	1.0	1.0	0.0	0.0	1.0	1.0
RN7SKP120	No major difference	0.0	0.0	0.0	0.0	0.0	0.0	0.0	0.0	1.0	1.0	0.0	0.0	1.0	1.0
RN7SKP182	No major difference	0.0	0.0	0.0	0.0	0.0	0.0	0.0	0.0	1.0	1.0	0.0	0.0	1.0	1.0
RN7SKP39	No major difference	0.0	0.0	0.0	0.0	0.0	0.0	0.0	0.0	1.0	1.0	0.0	0.0	1.0	1.0
RN7SKP188	No major difference	0.0	0.0	0.0	0.0	0.0	0.0	0.0	0.0	1.0	1.0	0.0	0.0	1.0	1.0
RNU4-64P	No major difference	0.0	0.0	0.0	0.0	0.0	0.0	0.0	0.0	1.0	1.0	0.0	0.0	1.0	1.0
RNU4-6P	No major difference	0.0	0.0	0.0	0.0	0.0	0.0	0.0	0.0	1.0	1.0	0.0	0.0	1.0	1.0
RNU6-1190P	No major difference	0.0	0.0	0.0	0.0	0.0	0.0	0.0	0.0	1.0	1.0	0.0	0.0	1.0	1.0
RN7SKP166	No major difference	0.0	0.0	0.0073344707	0.0	0.0	0.014285714285714285	0.0	0.0	1.0	1.0	-1.0	-22.501324	0.32080458589069333	1.0
RN7SKP206	No major difference	0.0	0.0	0.0	0.0	0.0	0.0	0.0	0.0	1.0	1.0	0.0	0.0	1.0	1.0
RN7SKP106	No major difference	0.0	0.0	0.0	0.0	0.0	0.0	0.0	0.0	1.0	1.0	0.0	0.0	1.0	1.0
RNU6-233P	No major difference	0.0	0.0	0.0	0.0	0.0	0.0	0.0	0.0	1.0	1.0	0.0	0.0	1.0	1.0
RN7SKP91	No major difference	0.0	0.0	0.0	0.0	0.0	0.0	0.0	0.0	1.0	1.0	0.0	0.0	1.0	1.0
RNU4-14P	No major difference	0.0	0.0	0.0	0.0	0.0	0.0	0.0	0.0	1.0	1.0	0.0	0.0	1.0	1.0
RNU6-67P	No major difference	0.0	0.0	0.0	0.0	0.0	0.0	0.0	0.0	1.0	1.0	0.0	0.0	1.0	1.0
RNU4-47P	No major difference	0.0	0.0	0.0	0.0	0.0	0.0	0.0	0.0	1.0	1.0	0.0	0.0	1.0	1.0
RN7SKP286	No major difference	0.0	0.0	0.0	0.0	0.0	0.0	0.0	0.0	1.0	1.0	0.0	0.0	1.0	1.0
RN7SKP168	No major difference	0.0	0.0	0.0	0.0	0.0	0.0	0.0	0.0	1.0	1.0	0.0	0.0	1.0	1.0
RNU6-1086P	No major difference	0.0	0.0	0.0	0.0	0.0	0.0	0.0	0.0	1.0	1.0	0.0	0.0	1.0	1.0
RN7SKP33	No major difference	0.0	0.0	0.0	0.0	0.0	0.0	0.0	0.0	1.0	1.0	0.0	0.0	1.0	1.0
RN7SKP261	No major difference	0.0	0.0	0.0	0.0	0.0	0.0	0.0	0.0	1.0	1.0	0.0	0.0	1.0	1.0
RNA5SP29	No major difference	0.0	0.0	0.0	0.0	0.0	0.0	0.0	0.0	1.0	1.0	0.0	0.0	1.0	1.0
RNA5SP501	No major difference	0.0	0.0	0.0	0.0	0.0	0.0	0.0	0.0	1.0	1.0	0.0	0.0	1.0	1.0
RN7SKP205	No major difference	0.0	0.0	0.0	0.0	0.0	0.0	0.0	0.0	1.0	1.0	0.0	0.0	1.0	1.0
RN7SKP262	No major difference	0.0	0.0	0.0	0.0	0.0	0.0	0.0	0.0	1.0	1.0	0.0	0.0	1.0	1.0
RNA5SP265	No major difference	0.0	0.0	0.0	0.0	0.0	0.0	0.0	0.0	1.0	1.0	0.0	0.0	1.0	1.0
RN7SKP8	No major difference	0.0	0.0	0.0	0.0	0.0	0.0	0.0	0.0	1.0	1.0	0.0	0.0	1.0	1.0
RN7SKP94	No major difference	0.0	0.0	0.0	0.0	0.0	0.0	0.0	0.0	1.0	1.0	0.0	0.0	1.0	1.0
RN7SKP216	No major difference	0.0	0.0	0.0	0.0	0.0	0.0	0.0	0.0	1.0	1.0	0.0	0.0	1.0	1.0
RNU2-14P	No major difference	0.0	0.0	0.0	0.0	0.0	0.0	0.0	0.0	1.0	1.0	0.0	0.0	1.0	1.0
RN7SKP68	No major difference	0.0	0.0	0.0	0.0	0.0	0.0	0.0	0.0	1.0	1.0	0.0	0.0	1.0	1.0
RN7SKP259	No major difference	0.0	0.0	0.0	0.0	0.0	0.0	0.0	0.0	1.0	1.0	0.0	0.0	1.0	1.0
RNU2-61P	No major difference	0.0	0.0	0.0	0.0	0.0	0.0	0.0	0.0	1.0	1.0	0.0	0.0	1.0	1.0
RN7SKP73	No major difference	0.0	0.0	0.0	0.0	0.0	0.0	0.0	0.0	1.0	1.0	0.0	0.0	1.0	1.0
RN7SKP247	No major difference	0.0	0.0	0.0	0.0	0.0	0.0	0.0	0.0	1.0	1.0	0.0	0.0	1.0	1.0
RN7SKP144	No major difference	0.0	0.0	0.0	0.0	0.0	0.0	0.0	0.0	1.0	1.0	0.0	0.0	1.0	1.0
RN7SKP161	No major difference	0.0	0.0	0.0	0.0	0.0	0.0	0.0	0.0	1.0	1.0	0.0	0.0	1.0	1.0
RNU6-1245P	No major difference	0.0	0.0	0.0	0.0	0.0	0.0	0.0	0.0	1.0	1.0	0.0	0.0	1.0	1.0
RNU6-325P	No major difference	0.0	0.0	0.0	0.0	0.0	0.0	0.0	0.0	1.0	1.0	0.0	0.0	1.0	1.0
RNU6-602P	No major difference	0.0	0.0	0.0	0.0	0.0	0.0	0.0	0.0	1.0	1.0	0.0	0.0	1.0	1.0
RNA5SP247	No major difference	0.0	0.0	0.0	0.0	0.0	0.0	0.0	0.0	1.0	1.0	0.0	0.0	1.0	1.0
RN7SKP102	No major difference	0.0	0.0	0.0	0.0	0.0	0.0	0.0	0.0	1.0	1.0	0.0	0.0	1.0	1.0
RNU2-32P	No major difference	0.0	0.0	0.0	0.0	0.0	0.0	0.0	0.0	1.0	1.0	0.0	0.0	1.0	1.0
RN7SKP207	No major difference	0.0	0.0	0.0	0.0	0.0	0.0	0.0	0.0	1.0	1.0	0.0	0.0	1.0	1.0
RN7SKP252	No major difference	0.0	0.0	0.0	0.0	0.0	0.0	0.0	0.0	1.0	1.0	0.0	0.0	1.0	1.0
RN7SKP112	No major difference	0.0	0.0	0.0	0.0	0.0	0.0	0.0	0.0	1.0	1.0	0.0	0.0	1.0	1.0
RNU4-88P	No major difference	0.0	0.0	0.0	0.0	0.0	0.0	0.0	0.0	1.0	1.0	0.0	0.0	1.0	1.0
RN7SKP142	No major difference	0.0	0.0	0.0	0.0	0.0	0.0	0.0	0.0	1.0	1.0	0.0	0.0	1.0	1.0
RNU4-61P	No major difference	0.0	0.0	0.0	0.0	0.0	0.0	0.0	0.0	1.0	1.0	0.0	0.0	1.0	1.0
RN7SKP100	No major difference	0.0	0.0	0.0	0.0	0.0	0.0	0.0	0.0	1.0	1.0	0.0	0.0	1.0	1.0
RNU6-293P	No major difference	0.0	0.0	0.0	0.0	0.0	0.0	0.0	0.0	1.0	1.0	0.0	0.0	1.0	1.0
RN7SKP297	No major difference	0.0	0.0	0.0	0.0	0.0	0.0	0.0	0.0	1.0	1.0	0.0	0.0	1.0	1.0
RNU6-607P	No major difference	0.0	0.0	0.0	0.0	0.0	0.0	0.0	0.0	1.0	1.0	0.0	0.0	1.0	1.0
RNU2-64P	No major difference	0.0	0.0	0.0	0.0	0.0	0.0	0.0	0.0	1.0	1.0	0.0	0.0	1.0	1.0
RN7SKP194	No major difference	0.0	0.0	0.0	0.0	0.0	0.0	0.0	0.0	1.0	1.0	0.0	0.0	1.0	1.0
RNU6-387P	No major difference	0.0	0.0	0.0	0.0	0.0	0.0	0.0	0.0	1.0	1.0	0.0	0.0	1.0	1.0
Y_RNA-626	No major difference	0.0	0.0	0.0	0.0	0.0	0.0	0.0	0.0	1.0	1.0	0.0	0.0	1.0	1.0
RN7SKP172	No major difference	0.0	0.0	0.0	0.0	0.0	0.0	0.0	0.0	1.0	1.0	0.0	0.0	1.0	1.0
RNA5SP498	No major difference	0.0	0.0	0.0	0.0	0.0	0.0	0.0	0.0	1.0	1.0	0.0	0.0	1.0	1.0
RNA5SP107	No major difference	0.0	0.0	0.0	0.0	0.0	0.0	0.0	0.0	1.0	1.0	0.0	0.0	1.0	1.0
RNY3P8	No major difference	0.0	0.0	0.0	0.0	0.0	0.0	0.0	0.0	1.0	1.0	0.0	0.0	1.0	1.0
RN7SKP108	No major difference	0.0	0.0	0.0	0.0	0.0	0.0	0.0	0.0	1.0	1.0	0.0	0.0	1.0	1.0
RN7SKP279	No major difference	0.0	0.0	0.0	0.0	0.0	0.0	0.0	0.0	1.0	1.0	0.0	0.0	1.0	1.0
RN7SKP293	No major difference	0.0	0.0	0.0	0.0	0.0	0.0	0.0	0.0	1.0	1.0	0.0	0.0	1.0	1.0
KLF2P3	No major difference	0.0	0.0	0.0	0.0	0.0	0.0	0.0	0.0	1.0	1.0	0.0	0.0	1.0	1.0
IGLV9-49	No major difference	0.0	0.0	0.0	0.0	0.0	0.0	0.0	0.0	1.0	1.0	0.0	0.0	1.0	1.0
ENSG00000223353	No major difference	0.0	0.0	0.0	0.0	0.0	0.0	0.0	0.0	1.0	1.0	0.0	0.0	1.0	1.0
EHHADH-AS1	No major difference	0.0	0.0	0.0	0.0	0.0	0.0	0.0	0.0	1.0	1.0	0.0	0.0	1.0	1.0
ENSG00000223360	No major difference	0.0	0.0	0.0	0.0	0.0	0.0	0.0	0.0	1.0	1.0	0.0	0.0	1.0	1.0
FTH1P10	No major difference	0.0	0.0	0.0	0.0	0.0	0.0	0.0	0.0	1.0	1.0	0.0	0.0	1.0	1.0
ENSG00000223368	No major difference	0.0	0.0	0.0	0.0	0.0	0.0	0.0	0.0	1.0	1.0	0.0	0.0	1.0	1.0
ENSG00000223375	No major difference	0.0	0.0	0.0	0.0	0.0	0.0	0.0	0.0	1.0	1.0	0.0	0.0	1.0	1.0
SDCBP2P1	No major difference	0.0	0.0	0.0	0.0	0.0	0.0	0.0	0.0	1.0	1.0	0.0	0.0	1.0	1.0
ENSG00000223398	No major difference	0.0	0.0	0.0	0.0	0.0	0.0	0.0	0.0	1.0	1.0	0.0	0.0	1.0	1.0
ENSG00000223402	No major difference	0.0	0.0	0.0	0.0	0.0	0.0	0.0	0.0	1.0	1.0	0.0	0.0	1.0	1.0
RPL17P17	No major difference	0.0	0.0	0.0	0.0	0.0	0.0	0.0	0.0	1.0	1.0	0.0	0.0	1.0	1.0
ENSG00000223410	No major difference	0.0	0.0	0.0	0.0	0.0	0.0	0.0	0.0	1.0	1.0	0.0	0.0	1.0	1.0
LIMK2P1	No major difference	0.0	0.0	0.0	0.0	0.0	0.0	0.0	0.0	1.0	1.0	0.0	0.0	1.0	1.0
ENSG00000223419	No major difference	0.0	0.0	0.0	0.0	0.0	0.0	0.0	0.0	1.0	1.0	0.0	0.0	1.0	1.0
ENSG00000223421	No major difference	0.0	0.0	0.0	0.0	0.0	0.0	0.0	0.0	1.0	1.0	0.0	0.0	1.0	1.0
ENSG00000223422	No major difference	0.0	0.0	0.0	0.0	0.0	0.0	0.0	0.0	1.0	1.0	0.0	0.0	1.0	1.0
ENSG00000223428	No major difference	0.0	0.0	0.0	0.0	0.0	0.0	0.0	0.0	1.0	1.0	0.0	0.0	1.0	1.0
ENSG00000223432	No major difference	0.0	0.0	0.0	0.0	0.0	0.0	0.0	0.0	1.0	1.0	0.0	0.0	1.0	1.0
RPS29P9	No major difference	0.0	0.0	0.0	0.0	0.0	0.0	0.0	0.0	1.0	1.0	0.0	0.0	1.0	1.0
ENSG00000223436	No major difference	0.0	0.0	0.0	0.0	0.0	0.0	0.0	0.0	1.0	1.0	0.0	0.0	1.0	1.0
TMSB4XP3	No major difference	0.0	0.0	0.0	0.0	0.0	0.0	0.0	0.0	1.0	1.0	0.0	0.0	1.0	1.0
ENSG00000223438	No major difference	0.0	0.0	0.0	0.0	0.0	0.0	0.0	0.0	1.0	1.0	0.0	0.0	1.0	1.0
ENSG00000223440	No major difference	0.0	0.0	0.0	0.0	0.0	0.0	0.0	0.0	1.0	1.0	0.0	0.0	1.0	1.0
RPL6P21	No major difference	0.0	0.0	0.0	0.0	0.0	0.0	0.0	0.0	1.0	1.0	0.0	0.0	1.0	1.0
HTATSF1P1	No major difference	0.0	0.0	0.0	0.0	0.0	0.0	0.0	0.0	1.0	1.0	0.0	0.0	1.0	1.0
TCAF1P1	No major difference	0.0	0.0	0.0	0.0	0.0	0.0	0.0	0.0	1.0	1.0	0.0	0.0	1.0	1.0
ENSG00000223461	No major difference	0.0	0.0	0.015399363	0.0	0.0	0.02857142857142857	0.0	0.0	1.0	1.0	-1.4210157	-23.561598	0.15981587131412286	1.0
LINC01825	No major difference	0.0	0.0	0.0	0.0	0.0	0.0	0.0	0.0	1.0	1.0	0.0	0.0	1.0	1.0
CALM1P1	No major difference	0.0	0.0	0.0	0.0	0.0	0.0	0.0	0.0	1.0	1.0	0.0	0.0	1.0	1.0
ENSG00000223469	No major difference	0.0	0.0	0.0	0.0	0.0	0.0	0.0	0.0	1.0	1.0	0.0	0.0	1.0	1.0
LINC02629	No major difference	0.0	0.0	0.0	0.0	0.0	0.0	0.0	0.0	1.0	1.0	0.0	0.0	1.0	1.0
VOPP1-DT	No major difference	0.0	0.0	0.0	0.0	0.0	0.0	0.0	0.0	1.0	1.0	0.0	0.0	1.0	1.0
VN1R42P	No major difference	0.0	0.0	0.0	0.0	0.0	0.0	0.0	0.0	1.0	1.0	0.0	0.0	1.0	1.0
TRPC6P1	No major difference	0.0	0.0	0.0	0.0	0.0	0.0	0.0	0.0	1.0	1.0	0.0	0.0	1.0	1.0
ENSG00000223486	No major difference	0.0	0.0	0.0	0.0	0.0	0.0	0.0	0.0	1.0	1.0	0.0	0.0	1.0	1.0
MAPK6P2	No major difference	0.0	0.0	0.0	0.0	0.0	0.0	0.0	0.0	1.0	1.0	0.0	0.0	1.0	1.0
NEFHP1	No major difference	0.0	0.0	0.0	0.0	0.0	0.0	0.0	0.0	1.0	1.0	0.0	0.0	1.0	1.0
ENSG00000223503	No major difference	0.0	0.0	0.0	0.0	0.0	0.0	0.0	0.0	1.0	1.0	0.0	0.0	1.0	1.0
ENSG00000223504	No major difference	0.0	0.0	0.0	0.0	0.0	0.0	0.0	0.0	1.0	1.0	0.0	0.0	1.0	1.0
RPL35AP5	No major difference	0.0	0.0	0.0	0.0	0.0	0.0	0.0	0.0	1.0	1.0	0.0	0.0	1.0	1.0
SLC20A1P1	No major difference	0.0	0.0	0.0	0.0	0.0	0.0	0.0	0.0	1.0	1.0	0.0	0.0	1.0	1.0
ENSG00000223517	No major difference	0.0	0.0	0.0	0.0	0.0	0.0	0.0	0.0	1.0	1.0	0.0	0.0	1.0	1.0
EEF1A1P8	No major difference	0.0	0.0	0.0	0.0	0.0	0.0	0.0	0.0	1.0	1.0	0.0	0.0	1.0	1.0
ENSG00000223530	No major difference	0.0	0.0	0.0	0.0	0.0	0.0	0.0	0.0	1.0	1.0	0.0	0.0	1.0	1.0
HLA-DQB1-AS1	No major difference	0.0	0.0	0.0	0.0	0.0	0.0	0.0	0.0	1.0	1.0	0.0	0.0	1.0	1.0
ENSG00000223539	No major difference	0.0	0.0	0.006007449	0.0	0.0	0.014285714285714285	0.0	0.0	1.0	1.0	-1.0	-22.26133	0.3208045956051606	1.0
TCEAL4P1	No major difference	0.0	0.0	0.0	0.0	0.0	0.0	0.0	0.0	1.0	1.0	0.0	0.0	1.0	1.0
ACSL6-AS1	No major difference	0.0	0.0	0.0	0.0	0.0	0.0	0.0	0.0	1.0	1.0	0.0	0.0	1.0	1.0
MTND5P28	No major difference	0.0	0.0	0.0	0.0	0.0	0.0	0.0	0.0	1.0	1.0	0.0	0.0	1.0	1.0
ENSG00000223554	No major difference	0.0	0.0	0.0	0.0	0.0	0.0	0.0	0.0	1.0	1.0	0.0	0.0	1.0	1.0
TRIM60P17	No major difference	0.0	0.0	0.0	0.0	0.0	0.0	0.0	0.0	1.0	1.0	0.0	0.0	1.0	1.0
CYP4F32P	No major difference	0.0	0.0	0.0	0.0	0.0	0.0	0.0	0.0	1.0	1.0	0.0	0.0	1.0	1.0
ENSG00000223565	No major difference	0.0	0.0	0.0	0.0	0.0	0.0	0.0	0.0	1.0	1.0	0.0	0.0	1.0	1.0
RPL3P11	No major difference	0.0	0.0	0.0	0.0	0.0	0.0	0.0	0.0	1.0	1.0	0.0	0.0	1.0	1.0
ENSG00000223570	No major difference	0.0	0.0	0.0	0.0	0.0	0.0	0.0	0.0	1.0	1.0	0.0	0.0	1.0	1.0
CKMT1A	No major difference	0.0	0.0	0.016060399	0.0	0.0	0.02857142857142857	0.0	0.0	1.0	1.0	-1.3409845	-23.573822	0.18432332292919326	1.0
LINC02665	No major difference	0.0	0.0	0.0	0.0	0.0	0.0	0.0	0.0	1.0	1.0	0.0	0.0	1.0	1.0
LYPLA1P1	No major difference	0.0	0.0	0.0	0.0	0.0	0.0	0.0	0.0	1.0	1.0	0.0	0.0	1.0	1.0
LINC02142	No major difference	0.0	0.0	0.0	0.0	0.0	0.0	0.0	0.0	1.0	1.0	0.0	0.0	1.0	1.0
ENSG00000223602	No major difference	0.0	0.0	0.0	0.0	0.0	0.0	0.0	0.0	1.0	1.0	0.0	0.0	1.0	1.0
CRPP1	No major difference	0.0	0.0	0.0	0.0	0.0	0.0	0.0	0.0	1.0	1.0	0.0	0.0	1.0	1.0
SUPT20HL2	No major difference	0.0	0.0	0.0	0.0	0.0	0.0	0.0	0.0	1.0	1.0	0.0	0.0	1.0	1.0
ENSG00000223612	No major difference	0.0	0.0	0.0	0.0	0.0	0.0	0.0	0.0	1.0	1.0	0.0	0.0	1.0	1.0
LINC00370	No major difference	0.0	0.0	0.006271854	0.0	0.0	0.014285714285714285	0.0	0.0	1.0	1.0	-1.0	-22.313711	0.32080458442604776	1.0
MTCO1P17	No major difference	0.0	0.0	0.0	0.0	0.0	0.0	0.0	0.0	1.0	1.0	0.0	0.0	1.0	1.0
ENSG00000223623	No major difference	0.0	0.0	0.0	0.0	0.0	0.0	0.0	0.0	1.0	1.0	0.0	0.0	1.0	1.0
ENSG00000223624	No major difference	0.0	0.0	0.0	0.0	0.0	0.0	0.0	0.0	1.0	1.0	0.0	0.0	1.0	1.0
LINC01044	No major difference	0.0	0.0	0.0	0.0	0.0	0.0	0.0	0.0	1.0	1.0	0.0	0.0	1.0	1.0
ENSG00000223628	No major difference	0.0	0.0	0.0	0.0	0.0	0.0	0.0	0.0	1.0	1.0	0.0	0.0	1.0	1.0
DEFA8P	No major difference	0.0	0.0	0.0	0.0	0.0	0.0	0.0	0.0	1.0	1.0	0.0	0.0	1.0	1.0
ENSG00000223634	No major difference	0.0	0.0	0.0	0.0	0.0	0.0	0.0	0.0	1.0	1.0	0.0	0.0	1.0	1.0
UBE2Q2P5Y	No major difference	0.0	0.0	0.0	0.0	0.0	0.0	0.0	0.0	1.0	1.0	0.0	0.0	1.0	1.0
RBMY2EP	No major difference	0.0	0.0	0.0	0.0	0.0	0.0	0.0	0.0	1.0	1.0	0.0	0.0	1.0	1.0
RFPL4A	No major difference	0.0	0.0	0.0	0.0	0.0	0.0	0.0	0.0	1.0	1.0	0.0	0.0	1.0	1.0
TTTY17C	No major difference	0.0	0.0	0.0	0.0	0.0	0.0	0.0	0.0	1.0	1.0	0.0	0.0	1.0	1.0
ENSG00000223643	No major difference	0.0	0.0	0.0	0.0	0.0	0.0	0.0	0.0	1.0	1.0	0.0	0.0	1.0	1.0
IGHV3-64	No major difference	0.0	0.0	0.0	0.0	0.0	0.0	0.0	0.0	1.0	1.0	0.0	0.0	1.0	1.0
ENSG00000223649	No major difference	0.0	0.0	0.0	0.0	0.0	0.0	0.0	0.0	1.0	1.0	0.0	0.0	1.0	1.0
ENSG00000223651	No major difference	0.0	0.0	0.0	0.0	0.0	0.0	0.0	0.0	1.0	1.0	0.0	0.0	1.0	1.0
HMGB3P10	No major difference	0.0	0.0	0.0	0.0	0.0	0.0	0.0	0.0	1.0	1.0	0.0	0.0	1.0	1.0
KRT8P51	No major difference	0.0	0.0	0.0	0.0	0.0	0.0	0.0	0.0	1.0	1.0	0.0	0.0	1.0	1.0
ENSG00000223660	No major difference	0.0	0.0	0.0	0.0	0.0	0.0	0.0	0.0	1.0	1.0	0.0	0.0	1.0	1.0
ENSG00000223669	No major difference	0.0	0.0	0.0	0.0	0.0	0.0	0.0	0.0	1.0	1.0	0.0	0.0	1.0	1.0
ENSG00000223675	No major difference	0.0	0.0	0.0	0.0	0.0	0.0	0.0	0.0	1.0	1.0	0.0	0.0	1.0	1.0
RPL34P26	No major difference	0.0	0.0	0.0	0.0	0.0	0.0	0.0	0.0	1.0	1.0	0.0	0.0	1.0	1.0
RPSAP65	No major difference	0.0	0.0	0.0	0.0	0.0	0.0	0.0	0.0	1.0	1.0	0.0	0.0	1.0	1.0
RPS24P14	No major difference	0.0	0.0	0.0	0.0	0.0	0.0	0.0	0.0	1.0	1.0	0.0	0.0	1.0	1.0
ENSG00000223691	No major difference	0.0	0.0	0.0	0.0	0.0	0.0	0.0	0.0	1.0	1.0	0.0	0.0	1.0	1.0
ZDHHC20P2	No major difference	0.0	0.0	0.0	0.0	0.0	0.0	0.0	0.0	1.0	1.0	0.0	0.0	1.0	1.0
SFR1P2	No major difference	0.0	0.0	0.0	0.0	0.0	0.0	0.0	0.0	1.0	1.0	0.0	0.0	1.0	1.0
LINC02601	No major difference	0.0	0.0	0.0	0.0	0.0	0.0	0.0	0.0	1.0	1.0	0.0	0.0	1.0	1.0
ENSG00000223716	No major difference	0.0	0.0	0.0	0.0	0.0	0.0	0.0	0.0	1.0	1.0	0.0	0.0	1.0	1.0
DNAJA1P1	No major difference	0.0	0.0	0.0	0.0	0.0	0.0	0.0	0.0	1.0	1.0	0.0	0.0	1.0	1.0
ENSG00000223718	No major difference	0.0	0.0	0.0	0.0	0.0	0.0	0.0	0.0	1.0	1.0	0.0	0.0	1.0	1.0
ENSG00000223719	No major difference	0.0	0.0	0.0	0.0	0.0	0.0	0.0	0.0	1.0	1.0	0.0	0.0	1.0	1.0
UQCRFS1P2	No major difference	0.0	0.0	0.0	0.0	0.0	0.0	0.0	0.0	1.0	1.0	0.0	0.0	1.0	1.0
TFDP1P2	No major difference	0.0	0.0	0.0	0.0	0.0	0.0	0.0	0.0	1.0	1.0	0.0	0.0	1.0	1.0
ENSG00000223726	No major difference	0.0	0.0	0.002662141	0.0	0.0	0.014285714285714285	0.0	0.0	1.0	1.0	-1.0	-21.220898	0.32080458691947794	1.0
ENSG00000223728	No major difference	0.0	0.0	0.0	0.0	0.0	0.0	0.0	0.0	1.0	1.0	0.0	0.0	1.0	1.0
ENSG00000223738	No major difference	0.0	0.0	0.0	0.0	0.0	0.0	0.0	0.0	1.0	1.0	0.0	0.0	1.0	1.0
RPS15AP15	No major difference	0.0	0.0	0.0	0.0	0.0	0.0	0.0	0.0	1.0	1.0	0.0	0.0	1.0	1.0
ENSG00000223740	No major difference	0.0	0.0	0.0	0.0	0.0	0.0	0.0	0.0	1.0	1.0	0.0	0.0	1.0	1.0
ELOCP30	No major difference	0.0	0.0	0.0	0.0	0.0	0.0	0.0	0.0	1.0	1.0	0.0	0.0	1.0	1.0
ENSG00000223754	No major difference	0.0	0.0	0.0	0.0	0.0	0.0	0.0	0.0	1.0	1.0	0.0	0.0	1.0	1.0
MED15P9	No major difference	0.0	0.0	0.0	0.0	0.0	0.0	0.0	0.0	1.0	1.0	0.0	0.0	1.0	1.0
LGALS8-AS1	No major difference	0.0	0.0	0.0	0.0	0.0	0.0	0.0	0.0	1.0	1.0	0.0	0.0	1.0	1.0
ENSG00000223777	No major difference	0.0	0.0	0.0	0.0	0.0	0.0	0.0	0.0	1.0	1.0	0.0	0.0	1.0	1.0
DIS3L2P1	No major difference	0.0	0.0	0.0	0.0	0.0	0.0	0.0	0.0	1.0	1.0	0.0	0.0	1.0	1.0
ENSG00000223800	No major difference	0.0	0.0	0.0	0.0	0.0	0.0	0.0	0.0	1.0	1.0	0.0	0.0	1.0	1.0
ENSG00000223808	No major difference	0.0	0.0	0.0	0.0	0.0	0.0	0.0	0.0	1.0	1.0	0.0	0.0	1.0	1.0
KRT8P28	No major difference	0.0	0.0	0.0	0.0	0.0	0.0	0.0	0.0	1.0	1.0	0.0	0.0	1.0	1.0
ENSG00000223811	No major difference	0.0	0.0	0.0	0.0	0.0	0.0	0.0	0.0	1.0	1.0	0.0	0.0	1.0	1.0
CDH23-AS1	No major difference	0.0	0.0	0.0	0.0	0.0	0.0	0.0	0.0	1.0	1.0	0.0	0.0	1.0	1.0
PPIAP89	No major difference	0.0	0.0	0.0	0.0	0.0	0.0	0.0	0.0	1.0	1.0	0.0	0.0	1.0	1.0
CFL1P1	No major difference	0.0	0.0	0.0	0.0	0.0	0.0	0.0	0.0	1.0	1.0	0.0	0.0	1.0	1.0
TERF1P6	No major difference	0.0	0.0	0.0	0.0	0.0	0.0	0.0	0.0	1.0	1.0	0.0	0.0	1.0	1.0
DAZAP2P1	No major difference	0.0	0.0	0.0	0.0	0.0	0.0	0.0	0.0	1.0	1.0	0.0	0.0	1.0	1.0
BANF1P4	No major difference	0.0	0.0	0.0	0.0	0.0	0.0	0.0	0.0	1.0	1.0	0.0	0.0	1.0	1.0
ENSG00000223831	No major difference	0.0	0.0	0.004631827	0.0	0.0	0.014285714285714285	0.0	0.0	1.0	1.0	-1.0	-21.938732	0.320804594121792	1.0
ENSG00000223836	No major difference	0.0	0.0	0.0	0.0	0.0	0.0	0.0	0.0	1.0	1.0	0.0	0.0	1.0	1.0
ENSG00000223842	No major difference	0.0	0.0	0.0	0.0	0.0	0.0	0.0	0.0	1.0	1.0	0.0	0.0	1.0	1.0
VN1R40P	No major difference	0.0	0.0	0.0	0.0	0.0	0.0	0.0	0.0	1.0	1.0	0.0	0.0	1.0	1.0
ENSG00000223859	No major difference	0.0	0.0	0.0	0.0	0.0	0.0	0.0	0.0	1.0	1.0	0.0	0.0	1.0	1.0
LINC01805	No major difference	0.0	0.0	0.0	0.0	0.0	0.0	0.0	0.0	1.0	1.0	0.0	0.0	1.0	1.0
NPM1P19	No major difference	0.0	0.0	0.0	0.0	0.0	0.0	0.0	0.0	1.0	1.0	0.0	0.0	1.0	1.0
ENSG00000223866	No major difference	0.0	0.0	0.0	0.0	0.0	0.0	0.0	0.0	1.0	1.0	0.0	0.0	1.0	1.0
ENSG00000223869	No major difference	0.0	0.0	0.0	0.0	0.0	0.0	0.0	0.0	1.0	1.0	0.0	0.0	1.0	1.0
ENSG00000223872	No major difference	0.0	0.0	0.0	0.0	0.0	0.0	0.0	0.0	1.0	1.0	0.0	0.0	1.0	1.0
SAP18P2	No major difference	0.0	0.0	0.0	0.0	0.0	0.0	0.0	0.0	1.0	1.0	0.0	0.0	1.0	1.0
PPIAP53	No major difference	0.0	0.0	0.0	0.0	0.0	0.0	0.0	0.0	1.0	1.0	0.0	0.0	1.0	1.0
LINC01078	No major difference	0.0	0.0	0.0	0.0	0.0	0.0	0.0	0.0	1.0	1.0	0.0	0.0	1.0	1.0
ENSG00000223881	No major difference	0.0	0.0	0.0	0.0	0.0	0.0	0.0	0.0	1.0	1.0	0.0	0.0	1.0	1.0
ENSG00000223886	No major difference	0.0	0.0	0.0	0.0	0.0	0.0	0.0	0.0	1.0	1.0	0.0	0.0	1.0	1.0
ENSG00000223890	No major difference	0.0	0.0	0.0	0.0	0.0	0.0	0.0	0.0	1.0	1.0	0.0	0.0	1.0	1.0
CCNJP2	No major difference	0.0	0.0	0.0	0.0	0.0	0.0	0.0	0.0	1.0	1.0	0.0	0.0	1.0	1.0
SEC13P1	No major difference	0.0	0.0	0.0	0.0	0.0	0.0	0.0	0.0	1.0	1.0	0.0	0.0	1.0	1.0
RPL23P4	No major difference	0.0	0.0	0.0	0.0	0.0	0.0	0.0	0.0	1.0	1.0	0.0	0.0	1.0	1.0
HMGB1P12	No major difference	0.0	0.0	0.0	0.0	0.0	0.0	0.0	0.0	1.0	1.0	0.0	0.0	1.0	1.0
ENSG00000223905	No major difference	0.0	0.0	0.0	0.0	0.0	0.0	0.0	0.0	1.0	1.0	0.0	0.0	1.0	1.0
EEF1A1P36	No major difference	0.0	0.0	0.0	0.0	0.0	0.0	0.0	0.0	1.0	1.0	0.0	0.0	1.0	1.0
DPPA2P1	No major difference	0.0	0.0	0.0	0.0	0.0	0.0	0.0	0.0	1.0	1.0	0.0	0.0	1.0	1.0
ENSG00000223917	No major difference	0.0	0.0	0.0	0.0	0.0	0.0	0.0	0.0	1.0	1.0	0.0	0.0	1.0	1.0
KRT8P8	No major difference	0.0	0.0	0.0	0.0	0.0	0.0	0.0	0.0	1.0	1.0	0.0	0.0	1.0	1.0
ENSG00000223946	No major difference	0.0	0.0	0.0	0.0	0.0	0.0	0.0	0.0	1.0	1.0	0.0	0.0	1.0	1.0
ENSG00000223948	No major difference	0.0	0.0	0.0	0.0	0.0	0.0	0.0	0.0	1.0	1.0	0.0	0.0	1.0	1.0
H2ACP2	No major difference	0.0	0.0	0.0	0.0	0.0	0.0	0.0	0.0	1.0	1.0	0.0	0.0	1.0	1.0
ENSG00000223968	No major difference	0.0	0.0	0.0	0.0	0.0	0.0	0.0	0.0	1.0	1.0	0.0	0.0	1.0	1.0
RRBP1P1	No major difference	0.0	0.0	0.0	0.0	0.0	0.0	0.0	0.0	1.0	1.0	0.0	0.0	1.0	1.0
BNIP3P42	No major difference	0.0	0.0	0.0	0.0	0.0	0.0	0.0	0.0	1.0	1.0	0.0	0.0	1.0	1.0
EXTL2P1	No major difference	0.0	0.0	0.0	0.0	0.0	0.0	0.0	0.0	1.0	1.0	0.0	0.0	1.0	1.0
ENSG00000223977	No major difference	0.0	0.0	0.0	0.0	0.0	0.0	0.0	0.0	1.0	1.0	0.0	0.0	1.0	1.0
LINC01874	No major difference	0.0	0.0	0.0	0.0	0.0	0.0	0.0	0.0	1.0	1.0	0.0	0.0	1.0	1.0
RPL26P28	No major difference	0.0	0.0	0.0	0.0	0.0	0.0	0.0	0.0	1.0	1.0	0.0	0.0	1.0	1.0
ENSG00000223999	No major difference	0.0	0.0	0.0	0.0	0.0	0.0	0.0	0.0	1.0	1.0	0.0	0.0	1.0	1.0
ENSG00000224000	No major difference	0.0	0.0	0.0	0.0	0.0	0.0	0.0	0.0	1.0	1.0	0.0	0.0	1.0	1.0
ATP5F1CP1	No major difference	0.0	0.0	0.0	0.0	0.0	0.0	0.0	0.0	1.0	1.0	0.0	0.0	1.0	1.0
USP12P2	No major difference	0.0	0.0	0.0	0.0	0.0	0.0	0.0	0.0	1.0	1.0	0.0	0.0	1.0	1.0
LINC01441	No major difference	0.0	0.0	0.0	0.0	0.0	0.0	0.0	0.0	1.0	1.0	0.0	0.0	1.0	1.0
ENSG00000224012	No major difference	0.0	0.0	0.0	0.0	0.0	0.0	0.0	0.0	1.0	1.0	0.0	0.0	1.0	1.0
ENSG00000224015	No major difference	0.0	0.0	0.0	0.0	0.0	0.0	0.0	0.0	1.0	1.0	0.0	0.0	1.0	1.0
ENSG00000224016	No major difference	0.0	0.0	0.0	0.0	0.0	0.0	0.0	0.0	1.0	1.0	0.0	0.0	1.0	1.0
ENSG00000224025	No major difference	0.0	0.0	0.0	0.0	0.0	0.0	0.0	0.0	1.0	1.0	0.0	0.0	1.0	1.0
LINC02561	No major difference	0.0	0.0	0.0	0.0	0.0	0.0	0.0	0.0	1.0	1.0	0.0	0.0	1.0	1.0
CDYLP1	No major difference	0.0	0.0	0.019911481	0.0	0.0	0.02857142857142857	0.0	0.0	1.0	1.0	-1.4238197	-23.859392	0.15900523964835983	1.0
PAEPP1	No major difference	0.0	0.0	0.0	0.0	0.0	0.0	0.0	0.0	1.0	1.0	0.0	0.0	1.0	1.0
DMTF1-AS1	No major difference	0.0	0.0	0.0	0.0	0.0	0.0	0.0	0.0	1.0	1.0	0.0	0.0	1.0	1.0
ENSG00000224049	No major difference	0.0	0.0	0.0	0.0	0.0	0.0	0.0	0.0	1.0	1.0	0.0	0.0	1.0	1.0
ENSG00000224054	No major difference	0.0	0.0	0.0	0.0	0.0	0.0	0.0	0.0	1.0	1.0	0.0	0.0	1.0	1.0
GAPDHP55	No major difference	0.0	0.0	0.0	0.0	0.0	0.0	0.0	0.0	1.0	1.0	0.0	0.0	1.0	1.0
ENSG00000224058	No major difference	0.0	0.0	0.0	0.0	0.0	0.0	0.0	0.0	1.0	1.0	0.0	0.0	1.0	1.0
SRSF3P4	No major difference	0.0	0.0	0.0	0.0	0.0	0.0	0.0	0.0	1.0	1.0	0.0	0.0	1.0	1.0
RPL32P6	No major difference	0.0	0.0	0.0	0.0	0.0	0.0	0.0	0.0	1.0	1.0	0.0	0.0	1.0	1.0
HMGN1P6	No major difference	0.0	0.0	0.0	0.0	0.0	0.0	0.0	0.0	1.0	1.0	0.0	0.0	1.0	1.0
DNMT3AP1	No major difference	0.0	0.0	0.0	0.0	0.0	0.0	0.0	0.0	1.0	1.0	0.0	0.0	1.0	1.0
LINC00691	No major difference	0.0	0.0	0.0	0.0	0.0	0.0	0.0	0.0	1.0	1.0	0.0	0.0	1.0	1.0
TTTY22	No major difference	0.0	0.0	0.0	0.0	0.0	0.0	0.0	0.0	1.0	1.0	0.0	0.0	1.0	1.0
ENSG00000224076	No major difference	0.0	0.0	0.0	0.0	0.0	0.0	0.0	0.0	1.0	1.0	0.0	0.0	1.0	1.0
POTEF-AS1	No major difference	0.0	0.0	0.0	0.0	0.0	0.0	0.0	0.0	1.0	1.0	0.0	0.0	1.0	1.0
ENSG00000224091	No major difference	0.0	0.0	0.0	0.0	0.0	0.0	0.0	0.0	1.0	1.0	0.0	0.0	1.0	1.0
RPS24P8	No major difference	0.0	0.0	0.0	0.0	0.0	0.0	0.0	0.0	1.0	1.0	0.0	0.0	1.0	1.0
ENSG00000224100	No major difference	0.0	0.0	0.0	0.0	0.0	0.0	0.0	0.0	1.0	1.0	0.0	0.0	1.0	1.0
ENSG00000224104	No major difference	0.0	0.0	0.0	0.0	0.0	0.0	0.0	0.0	1.0	1.0	0.0	0.0	1.0	1.0
CENPVL3	No major difference	0.0	0.0	0.0	0.0	0.0	0.0	0.0	0.0	1.0	1.0	0.0	0.0	1.0	1.0
MTRF1LP2	No major difference	0.0	0.0	0.0	0.0	0.0	0.0	0.0	0.0	1.0	1.0	0.0	0.0	1.0	1.0
ATG12P2	No major difference	0.0	0.0	0.0	0.0	0.0	0.0	0.0	0.0	1.0	1.0	0.0	0.0	1.0	1.0
POM121L10P	No major difference	0.0	0.0	0.0	0.0	0.0	0.0	0.0	0.0	1.0	1.0	0.0	0.0	1.0	1.0
UBE2SP2	No major difference	0.0	0.0	0.0	0.0	0.0	0.0	0.0	0.0	1.0	1.0	0.0	0.0	1.0	1.0
ENSG00000224127	No major difference	0.0	0.0	0.0	0.0	0.0	0.0	0.0	0.0	1.0	1.0	0.0	0.0	1.0	1.0
DPPA2P2	No major difference	0.0	0.0	0.0	0.0	0.0	0.0	0.0	0.0	1.0	1.0	0.0	0.0	1.0	1.0
ENSG00000224132	No major difference	0.0	0.0	0.0	0.0	0.0	0.0	0.0	0.0	1.0	1.0	0.0	0.0	1.0	1.0
ENSG00000224134	No major difference	0.0	0.0	0.0	0.0	0.0	0.0	0.0	0.0	1.0	1.0	0.0	0.0	1.0	1.0
ENSG00000224136	No major difference	0.0	0.0	0.0	0.0	0.0	0.0	0.0	0.0	1.0	1.0	0.0	0.0	1.0	1.0
ENSG00000224138	No major difference	0.0	0.0	0.0	0.0	0.0	0.0	0.0	0.0	1.0	1.0	0.0	0.0	1.0	1.0
ASH2LP1	No major difference	0.0	0.0	0.0	0.0	0.0	0.0	0.0	0.0	1.0	1.0	0.0	0.0	1.0	1.0
ENSG00000224149	No major difference	0.0	0.0	0.0	0.0	0.0	0.0	0.0	0.0	1.0	1.0	0.0	0.0	1.0	1.0
ENSG00000224155	No major difference	0.0	0.0	0.0	0.0	0.0	0.0	0.0	0.0	1.0	1.0	0.0	0.0	1.0	1.0
HCG14	No major difference	0.0	0.0	0.0	0.0	0.0	0.0	0.0	0.0	1.0	1.0	0.0	0.0	1.0	1.0
HMGB1P9	No major difference	0.0	0.0	0.0	0.0	0.0	0.0	0.0	0.0	1.0	1.0	0.0	0.0	1.0	1.0
RPS26P54	No major difference	0.0	0.0	0.0	0.0	0.0	0.0	0.0	0.0	1.0	1.0	0.0	0.0	1.0	1.0
UQCRHP3	No major difference	0.0	0.0	0.0	0.0	0.0	0.0	0.0	0.0	1.0	1.0	0.0	0.0	1.0	1.0
PRYP1	No major difference	0.0	0.0	0.0	0.0	0.0	0.0	0.0	0.0	1.0	1.0	0.0	0.0	1.0	1.0
ENSG00000224172	No major difference	0.0	0.0	0.0	0.0	0.0	0.0	0.0	0.0	1.0	1.0	0.0	0.0	1.0	1.0
ENSG00000224174	No major difference	0.0	0.0	0.0	0.0	0.0	0.0	0.0	0.0	1.0	1.0	0.0	0.0	1.0	1.0
LINC02667	No major difference	0.0	0.0	0.0	0.0	0.0	0.0	0.0	0.0	1.0	1.0	0.0	0.0	1.0	1.0
RPS23P10	No major difference	0.0	0.0	0.0	0.0	0.0	0.0	0.0	0.0	1.0	1.0	0.0	0.0	1.0	1.0
PHEX-AS1	No major difference	0.0	0.0	0.0	0.0	0.0	0.0	0.0	0.0	1.0	1.0	0.0	0.0	1.0	1.0
GSTT3P	No major difference	0.0	0.0	0.0	0.0	0.0	0.0	0.0	0.0	1.0	1.0	0.0	0.0	1.0	1.0
ENSG00000224207	No major difference	0.0	0.0	0.0	0.0	0.0	0.0	0.0	0.0	1.0	1.0	0.0	0.0	1.0	1.0
PRPF4BP1	No major difference	0.0	0.0	0.0	0.0	0.0	0.0	0.0	0.0	1.0	1.0	0.0	0.0	1.0	1.0
VSTM2A-OT1	No major difference	0.0	0.0	0.0	0.0	0.0	0.0	0.0	0.0	1.0	1.0	0.0	0.0	1.0	1.0
HAUS1P2	No major difference	0.0	0.0	0.0	0.0	0.0	0.0	0.0	0.0	1.0	1.0	0.0	0.0	1.0	1.0
OR2L1P	No major difference	0.0	0.0	0.0	0.0	0.0	0.0	0.0	0.0	1.0	1.0	0.0	0.0	1.0	1.0
LINC01832	No major difference	0.0	0.0	0.0	0.0	0.0	0.0	0.0	0.0	1.0	1.0	0.0	0.0	1.0	1.0
MRRFP1	No major difference	0.0	0.0	0.0	0.0	0.0	0.0	0.0	0.0	1.0	1.0	0.0	0.0	1.0	1.0
ENSG00000224247	No major difference	0.0	0.0	0.0	0.0	0.0	0.0	0.0	0.0	1.0	1.0	0.0	0.0	1.0	1.0
ENSG00000224251	No major difference	0.0	0.0	0.0	0.0	0.0	0.0	0.0	0.0	1.0	1.0	0.0	0.0	1.0	1.0
MTCO1P39	No major difference	0.0	0.0	0.0	0.0	0.0	0.0	0.0	0.0	1.0	1.0	0.0	0.0	1.0	1.0
ENSG00000224256	No major difference	0.0	0.0	0.0	0.0	0.0	0.0	0.0	0.0	1.0	1.0	0.0	0.0	1.0	1.0
LINC02633	No major difference	0.0	0.0	0.0	0.0	0.0	0.0	0.0	0.0	1.0	1.0	0.0	0.0	1.0	1.0
ENSG00000224267	No major difference	0.0	0.0	0.0	0.0	0.0	0.0	0.0	0.0	1.0	1.0	0.0	0.0	1.0	1.0
ENSG00000224269	No major difference	0.0	0.0	0.0	0.0	0.0	0.0	0.0	0.0	1.0	1.0	0.0	0.0	1.0	1.0
ENSG00000224272	No major difference	0.0	0.0	0.0	0.0	0.0	0.0	0.0	0.0	1.0	1.0	0.0	0.0	1.0	1.0
ENSG00000224277	No major difference	0.0	0.0	0.0	0.0	0.0	0.0	0.0	0.0	1.0	1.0	0.0	0.0	1.0	1.0
ENSG00000224278	No major difference	0.0	0.0	0.0	0.0	0.0	0.0	0.0	0.0	1.0	1.0	0.0	0.0	1.0	1.0
RPS29P31	No major difference	0.0	0.0	0.0	0.0	0.0	0.0	0.0	0.0	1.0	1.0	0.0	0.0	1.0	1.0
SLC25A5-AS1	No major difference	0.0	0.0	0.0	0.0	0.0	0.0	0.0	0.0	1.0	1.0	0.0	0.0	1.0	1.0
ENSG00000224282	No major difference	0.0	0.0	0.0	0.0	0.0	0.0	0.0	0.0	1.0	1.0	0.0	0.0	1.0	1.0
MTCYBP11	No major difference	0.0	0.0	0.0	0.0	0.0	0.0	0.0	0.0	1.0	1.0	0.0	0.0	1.0	1.0
RPL38P6	No major difference	0.0	0.0	0.0	0.0	0.0	0.0	0.0	0.0	1.0	1.0	0.0	0.0	1.0	1.0
OR51P1P	No major difference	0.0	0.0	0.0	0.0	0.0	0.0	0.0	0.0	1.0	1.0	0.0	0.0	1.0	1.0
ENSG00000224301	No major difference	0.0	0.0	0.0	0.0	0.0	0.0	0.0	0.0	1.0	1.0	0.0	0.0	1.0	1.0
ENSG00000224302	No major difference	0.0	0.0	0.0	0.0	0.0	0.0	0.0	0.0	1.0	1.0	0.0	0.0	1.0	1.0
LINC01527	No major difference	0.0	0.0	0.0	0.0	0.0	0.0	0.0	0.0	1.0	1.0	0.0	0.0	1.0	1.0
WDTC1-DT	No major difference	0.0	0.0	0.0036764366	0.0	0.0	0.014285714285714285	0.0	0.0	1.0	1.0	-1.0	-21.643892	0.32080460070975275	1.0
MCCD1P2	No major difference	0.0	0.0	0.0	0.0	0.0	0.0	0.0	0.0	1.0	1.0	0.0	0.0	1.0	1.0
TCERG1P1	No major difference	0.0	0.0	0.0	0.0	0.0	0.0	0.0	0.0	1.0	1.0	0.0	0.0	1.0	1.0
DPRXP1	No major difference	0.0	0.0	0.0	0.0	0.0	0.0	0.0	0.0	1.0	1.0	0.0	0.0	1.0	1.0
ENSG00000224330	No major difference	0.0	0.0	0.0	0.0	0.0	0.0	0.0	0.0	1.0	1.0	0.0	0.0	1.0	1.0
GAPDHP20	No major difference	0.0	0.0	0.0	0.0	0.0	0.0	0.0	0.0	1.0	1.0	0.0	0.0	1.0	1.0
ENSG00000224334	No major difference	0.0	0.0	0.0	0.0	0.0	0.0	0.0	0.0	1.0	1.0	0.0	0.0	1.0	1.0
FAM8A3P	No major difference	0.0	0.0	0.0	0.0	0.0	0.0	0.0	0.0	1.0	1.0	0.0	0.0	1.0	1.0
ENSG00000224340	No major difference	0.0	0.0	0.0	0.0	0.0	0.0	0.0	0.0	1.0	1.0	0.0	0.0	1.0	1.0
AKR7A2P2	No major difference	0.0	0.0	0.0	0.0	0.0	0.0	0.0	0.0	1.0	1.0	0.0	0.0	1.0	1.0
KNOP1P3	No major difference	0.0	0.0	0.0	0.0	0.0	0.0	0.0	0.0	1.0	1.0	0.0	0.0	1.0	1.0
BICD1P1	No major difference	0.0	0.0	0.0	0.0	0.0	0.0	0.0	0.0	1.0	1.0	0.0	0.0	1.0	1.0
SCEL-AS1	No major difference	0.0	0.0	0.0	0.0	0.0	0.0	0.0	0.0	1.0	1.0	0.0	0.0	1.0	1.0
FAM135A-AS1	No major difference	0.0	0.0	0.0	0.0	0.0	0.0	0.0	0.0	1.0	1.0	0.0	0.0	1.0	1.0
MTND2P5	No major difference	0.0	0.0	0.0	0.0	0.0	0.0	0.0	0.0	1.0	1.0	0.0	0.0	1.0	1.0
ENSG00000224359	No major difference	0.0	0.0	0.0	0.0	0.0	0.0	0.0	0.0	1.0	1.0	0.0	0.0	1.0	1.0
ENSG00000224366	No major difference	0.0	0.0	0.0	0.0	0.0	0.0	0.0	0.0	1.0	1.0	0.0	0.0	1.0	1.0
IGHV4-59	No major difference	0.0	0.0	0.0	0.0	0.0	0.0	0.0	0.0	1.0	1.0	0.0	0.0	1.0	1.0
ENSG00000224374	No major difference	0.0	0.0	0.0	0.0	0.0	0.0	0.0	0.0	1.0	1.0	0.0	0.0	1.0	1.0
ENSG00000224375	No major difference	0.0	0.0	0.0	0.0	0.0	0.0	0.0	0.0	1.0	1.0	0.0	0.0	1.0	1.0
ENSG00000224384	No major difference	0.0	0.0	0.0	0.0	0.0	0.0	0.0	0.0	1.0	1.0	0.0	0.0	1.0	1.0
OR6D1P	No major difference	0.0	0.0	0.0	0.0	0.0	0.0	0.0	0.0	1.0	1.0	0.0	0.0	1.0	1.0
LINC00572	No major difference	0.0	0.0	0.0	0.0	0.0	0.0	0.0	0.0	1.0	1.0	0.0	0.0	1.0	1.0
USP9YP22	No major difference	0.0	0.0	0.0	0.0	0.0	0.0	0.0	0.0	1.0	1.0	0.0	0.0	1.0	1.0
ENSG00000224409	No major difference	0.0	0.0	0.0	0.0	0.0	0.0	0.0	0.0	1.0	1.0	0.0	0.0	1.0	1.0
ENSG00000224410	No major difference	0.0	0.0	0.0	0.0	0.0	0.0	0.0	0.0	1.0	1.0	0.0	0.0	1.0	1.0
ENSG00000224412	No major difference	0.0	0.0	0.0	0.0	0.0	0.0	0.0	0.0	1.0	1.0	0.0	0.0	1.0	1.0
ENSG00000224414	No major difference	0.0	0.0	0.0	0.0	0.0	0.0	0.0	0.0	1.0	1.0	0.0	0.0	1.0	1.0
IFNA22P	No major difference	0.0	0.0	0.0	0.0	0.0	0.0	0.0	0.0	1.0	1.0	0.0	0.0	1.0	1.0
STK24-AS1	No major difference	0.0	0.0	0.0	0.0	0.0	0.0	0.0	0.0	1.0	1.0	0.0	0.0	1.0	1.0
KRT18P27	No major difference	0.0	0.0	0.0	0.0	0.0	0.0	0.0	0.0	1.0	1.0	0.0	0.0	1.0	1.0
PRKAR2A-AS1	No major difference	0.0	0.0	0.0	0.0	0.0	0.0	0.0	0.0	1.0	1.0	0.0	0.0	1.0	1.0
SSBP3P2	No major difference	0.0	0.0	0.0	0.0	0.0	0.0	0.0	0.0	1.0	1.0	0.0	0.0	1.0	1.0
SLC31A1P1	No major difference	0.0	0.0	0.0	0.0	0.0	0.0	0.0	0.0	1.0	1.0	0.0	0.0	1.0	1.0
ENSG00000224427	No major difference	0.0	0.0	0.0	0.0	0.0	0.0	0.0	0.0	1.0	1.0	0.0	0.0	1.0	1.0
ENSG00000224431	No major difference	0.0	0.0	0.0040089	0.0	0.0	0.014285714285714285	0.0	0.0	1.0	1.0	-1.0	-21.755226	0.32080459604430894	1.0
NF1P6	No major difference	0.0	0.0	0.0	0.0	0.0	0.0	0.0	0.0	1.0	1.0	0.0	0.0	1.0	1.0
RPL23AP14	No major difference	0.0	0.0	0.0	0.0	0.0	0.0	0.0	0.0	1.0	1.0	0.0	0.0	1.0	1.0
H3P26	No major difference	0.0	0.0	0.0	0.0	0.0	0.0	0.0	0.0	1.0	1.0	0.0	0.0	1.0	1.0
ENSG00000224448	No major difference	0.0	0.0	0.0	0.0	0.0	0.0	0.0	0.0	1.0	1.0	0.0	0.0	1.0	1.0
RSL24D1P6	No major difference	0.0	0.0	0.0	0.0	0.0	0.0	0.0	0.0	1.0	1.0	0.0	0.0	1.0	1.0
GUSBP6	No major difference	0.0	0.0	0.0	0.0	0.0	0.0	0.0	0.0	1.0	1.0	0.0	0.0	1.0	1.0
C4BPAP1	No major difference	0.0	0.0	0.0	0.0	0.0	0.0	0.0	0.0	1.0	1.0	0.0	0.0	1.0	1.0
SOCS2P2	No major difference	0.0	0.0	0.0	0.0	0.0	0.0	0.0	0.0	1.0	1.0	0.0	0.0	1.0	1.0
CDCA4P2	No major difference	0.0	0.0	0.0	0.0	0.0	0.0	0.0	0.0	1.0	1.0	0.0	0.0	1.0	1.0
ENSG00000224469	No major difference	0.0	0.0	0.0	0.0	0.0	0.0	0.0	0.0	1.0	1.0	0.0	0.0	1.0	1.0
RPL7AP40	No major difference	0.0	0.0	0.0	0.0	0.0	0.0	0.0	0.0	1.0	1.0	0.0	0.0	1.0	1.0
RPL36P16	No major difference	0.0	0.0	0.0	0.0	0.0	0.0	0.0	0.0	1.0	1.0	0.0	0.0	1.0	1.0
ENSG00000224477	No major difference	0.0	0.0	0.0	0.0	0.0	0.0	0.0	0.0	1.0	1.0	0.0	0.0	1.0	1.0
HSFY4P	No major difference	0.0	0.0	0.0	0.0	0.0	0.0	0.0	0.0	1.0	1.0	0.0	0.0	1.0	1.0
ENSG00000224484	No major difference	0.0	0.0	0.0	0.0	0.0	0.0	0.0	0.0	1.0	1.0	0.0	0.0	1.0	1.0
ENSG00000224486	No major difference	0.0	0.0	0.0	0.0	0.0	0.0	0.0	0.0	1.0	1.0	0.0	0.0	1.0	1.0
ENSG00000224493	No major difference	0.0	0.0	0.0	0.0	0.0	0.0	0.0	0.0	1.0	1.0	0.0	0.0	1.0	1.0
RPL36P4	No major difference	0.0	0.0	0.0	0.0	0.0	0.0	0.0	0.0	1.0	1.0	0.0	0.0	1.0	1.0
MAPKAPK5P1	No major difference	0.0	0.0	0.0	0.0	0.0	0.0	0.0	0.0	1.0	1.0	0.0	0.0	1.0	1.0
ENSG00000224500	No major difference	0.0	0.0	0.0	0.0	0.0	0.0	0.0	0.0	1.0	1.0	0.0	0.0	1.0	1.0
POLR2KP2	No major difference	0.0	0.0	0.0	0.0	0.0	0.0	0.0	0.0	1.0	1.0	0.0	0.0	1.0	1.0
ENSG00000224513	No major difference	0.0	0.0	0.0	0.0	0.0	0.0	0.0	0.0	1.0	1.0	0.0	0.0	1.0	1.0
ENSG00000224516	No major difference	0.0	0.0	0.0	0.0	0.0	0.0	0.0	0.0	1.0	1.0	0.0	0.0	1.0	1.0
HTR2A-AS1	No major difference	0.0	0.0	0.0	0.0	0.0	0.0	0.0	0.0	1.0	1.0	0.0	0.0	1.0	1.0
HMGN1P19	No major difference	0.0	0.0	0.0	0.0	0.0	0.0	0.0	0.0	1.0	1.0	0.0	0.0	1.0	1.0
KRT8P45	No major difference	0.0	0.0	0.0	0.0	0.0	0.0	0.0	0.0	1.0	1.0	0.0	0.0	1.0	1.0
ENSG00000224521	No major difference	0.0	0.0	0.0	0.0	0.0	0.0	0.0	0.0	1.0	1.0	0.0	0.0	1.0	1.0
CYCSP42	No major difference	0.0	0.0	0.0	0.0	0.0	0.0	0.0	0.0	1.0	1.0	0.0	0.0	1.0	1.0
ENSG00000224529	No major difference	0.0	0.0	0.0	0.0	0.0	0.0	0.0	0.0	1.0	1.0	0.0	0.0	1.0	1.0
ENSG00000224532	No major difference	0.0	0.0	0.0	0.0	0.0	0.0	0.0	0.0	1.0	1.0	0.0	0.0	1.0	1.0
MEP1AP4	No major difference	0.0	0.0	0.0	0.0	0.0	0.0	0.0	0.0	1.0	1.0	0.0	0.0	1.0	1.0
TFDP1P1	No major difference	0.0	0.0	0.0	0.0	0.0	0.0	0.0	0.0	1.0	1.0	0.0	0.0	1.0	1.0
SNRPGP15	No major difference	0.0	0.0	0.0	0.0	0.0	0.0	0.0	0.0	1.0	1.0	0.0	0.0	1.0	1.0
ZNF619P1	No major difference	0.0	0.0	0.0	0.0	0.0	0.0	0.0	0.0	1.0	1.0	0.0	0.0	1.0	1.0
ENSG00000224549	No major difference	0.0	0.0	0.0	0.0	0.0	0.0	0.0	0.0	1.0	1.0	0.0	0.0	1.0	1.0
NDUFA4P1	No major difference	0.0	0.0	0.0	0.0	0.0	0.0	0.0	0.0	1.0	1.0	0.0	0.0	1.0	1.0
HMGB3P21	No major difference	0.0	0.0	0.0	0.0	0.0	0.0	0.0	0.0	1.0	1.0	0.0	0.0	1.0	1.0
ENSG00000224555	No major difference	0.0	0.0	0.0	0.0	0.0	0.0	0.0	0.0	1.0	1.0	0.0	0.0	1.0	1.0
CIAO2AP2	No major difference	0.0	0.0	0.0	0.0	0.0	0.0	0.0	0.0	1.0	1.0	0.0	0.0	1.0	1.0
ENSG00000224569	No major difference	0.0	0.0	0.0	0.0	0.0	0.0	0.0	0.0	1.0	1.0	0.0	0.0	1.0	1.0
RPL7AP78	No major difference	0.0	0.0	0.0	0.0	0.0	0.0	0.0	0.0	1.0	1.0	0.0	0.0	1.0	1.0
COL18A1-AS2	No major difference	0.0	0.0	0.0	0.0	0.0	0.0	0.0	0.0	1.0	1.0	0.0	0.0	1.0	1.0
ENSG00000224579	No major difference	0.0	0.0	0.0	0.0	0.0	0.0	0.0	0.0	1.0	1.0	0.0	0.0	1.0	1.0
ENSG00000224583	No major difference	0.0	0.0	0.0	0.0	0.0	0.0	0.0	0.0	1.0	1.0	0.0	0.0	1.0	1.0
UBE2V1P13	No major difference	0.0	0.0	0.0	0.0	0.0	0.0	0.0	0.0	1.0	1.0	0.0	0.0	1.0	1.0
ENSG00000224585	No major difference	0.0	0.0	0.0	0.0	0.0	0.0	0.0	0.0	1.0	1.0	0.0	0.0	1.0	1.0
RPS5P2	No major difference	0.0	0.0	0.0	0.0	0.0	0.0	0.0	0.0	1.0	1.0	0.0	0.0	1.0	1.0
BMS1P12	No major difference	0.0	0.0	0.0	0.0	0.0	0.0	0.0	0.0	1.0	1.0	0.0	0.0	1.0	1.0
ENSG00000224604	No major difference	0.0	0.0	0.0	0.0	0.0	0.0	0.0	0.0	1.0	1.0	0.0	0.0	1.0	1.0
ENSG00000224605	No major difference	0.0	0.0	0.0	0.0	0.0	0.0	0.0	0.0	1.0	1.0	0.0	0.0	1.0	1.0
ENSG00000224611	No major difference	0.0	0.0	0.0	0.0	0.0	0.0	0.0	0.0	1.0	1.0	0.0	0.0	1.0	1.0
ENSG00000224618	No major difference	0.0	0.0	0.0	0.0	0.0	0.0	0.0	0.0	1.0	1.0	0.0	0.0	1.0	1.0
MEF2AP1	No major difference	0.0	0.0	0.0	0.0	0.0	0.0	0.0	0.0	1.0	1.0	0.0	0.0	1.0	1.0
OR9R1P	No major difference	0.0	0.0	0.0	0.0	0.0	0.0	0.0	0.0	1.0	1.0	0.0	0.0	1.0	1.0
TUBB8P6	No major difference	0.0	0.0	0.0	0.0	0.0	0.0	0.0	0.0	1.0	1.0	0.0	0.0	1.0	1.0
ENSG00000224626	No major difference	0.0	0.0	0.0027156572	0.0	0.0	0.014285714285714285	0.0	0.0	1.0	1.0	-1.0	-21.247305	0.3208045977038599	1.0
RPL37P10	No major difference	0.0	0.0	0.0	0.0	0.0	0.0	0.0	0.0	1.0	1.0	0.0	0.0	1.0	1.0
ENSG00000224628	No major difference	0.0	0.0	0.0	0.0	0.0	0.0	0.0	0.0	1.0	1.0	0.0	0.0	1.0	1.0
RPL36AP30	No major difference	0.0	0.0	0.0058620083	0.0	0.0	0.014285714285714285	0.0	0.0	1.0	1.0	-1.0	-22.231388	0.3208045991155291	1.0
NUDT19P2	No major difference	0.0	0.0	0.0	0.0	0.0	0.0	0.0	0.0	1.0	1.0	0.0	0.0	1.0	1.0
ZNF736P6Y	No major difference	0.0	0.0	0.0	0.0	0.0	0.0	0.0	0.0	1.0	1.0	0.0	0.0	1.0	1.0
PDSS1P2	No major difference	0.0	0.0	0.0	0.0	0.0	0.0	0.0	0.0	1.0	1.0	0.0	0.0	1.0	1.0
SRSF1P1	No major difference	0.0	0.0	0.0	0.0	0.0	0.0	0.0	0.0	1.0	1.0	0.0	0.0	1.0	1.0
LINC01627	No major difference	0.0	0.0	0.0	0.0	0.0	0.0	0.0	0.0	1.0	1.0	0.0	0.0	1.0	1.0
IGHV3-74	No major difference	0.0	0.0	0.0	0.0	0.0	0.0	0.0	0.0	1.0	1.0	0.0	0.0	1.0	1.0
LINC00885	No major difference	0.0	0.0	0.0	0.0	0.0	0.0	0.0	0.0	1.0	1.0	0.0	0.0	1.0	1.0
ENSG00000224653	No major difference	0.0	0.0	0.0	0.0	0.0	0.0	0.0	0.0	1.0	1.0	0.0	0.0	1.0	1.0
SMSP1	No major difference	0.0	0.0	0.0	0.0	0.0	0.0	0.0	0.0	1.0	1.0	0.0	0.0	1.0	1.0
GAGE12J	No major difference	0.0	0.0	0.0	0.0	0.0	0.0	0.0	0.0	1.0	1.0	0.0	0.0	1.0	1.0
ENSG00000224661	No major difference	0.0	0.0	0.0	0.0	0.0	0.0	0.0	0.0	1.0	1.0	0.0	0.0	1.0	1.0
EIF3EP2	No major difference	0.0	0.0	0.0	0.0	0.0	0.0	0.0	0.0	1.0	1.0	0.0	0.0	1.0	1.0
PDIA3P2	No major difference	0.0	0.0	0.0	0.0	0.0	0.0	0.0	0.0	1.0	1.0	0.0	0.0	1.0	1.0
GAPDHP46	No major difference	0.0	0.0	0.0	0.0	0.0	0.0	0.0	0.0	1.0	1.0	0.0	0.0	1.0	1.0
MED15P4	No major difference	0.0	0.0	0.0	0.0	0.0	0.0	0.0	0.0	1.0	1.0	0.0	0.0	1.0	1.0
PLA2G12AP1	No major difference	0.0	0.0	0.0	0.0	0.0	0.0	0.0	0.0	1.0	1.0	0.0	0.0	1.0	1.0
ELOCP23	No major difference	0.0	0.0	0.0	0.0	0.0	0.0	0.0	0.0	1.0	1.0	0.0	0.0	1.0	1.0
RASAL2-AS1	No major difference	0.0	0.0	0.0039297747	0.0	0.0	0.014285714285714285	0.0	0.0	1.0	1.0	-1.0	-21.729675	0.320804587380941	1.0
UBE2D3P3	No major difference	0.0	0.0	0.0	0.0	0.0	0.0	0.0	0.0	1.0	1.0	0.0	0.0	1.0	1.0
ENSG00000224691	No major difference	0.0	0.0	0.0	0.0	0.0	0.0	0.0	0.0	1.0	1.0	0.0	0.0	1.0	1.0
ENSG00000224692	No major difference	0.0	0.0	0.0	0.0	0.0	0.0	0.0	0.0	1.0	1.0	0.0	0.0	1.0	1.0
MTND6P7	No major difference	0.0	0.0	0.0	0.0	0.0	0.0	0.0	0.0	1.0	1.0	0.0	0.0	1.0	1.0
ENSG00000224698	No major difference	0.0	0.0	0.0	0.0	0.0	0.0	0.0	0.0	1.0	1.0	0.0	0.0	1.0	1.0
MED28P4	No major difference	0.0	0.0	0.0	0.0	0.0	0.0	0.0	0.0	1.0	1.0	0.0	0.0	1.0	1.0
LMX1A-AS2	No major difference	0.0	0.0	0.0	0.0	0.0	0.0	0.0	0.0	1.0	1.0	0.0	0.0	1.0	1.0
RPS17P13	No major difference	0.0	0.0	0.0	0.0	0.0	0.0	0.0	0.0	1.0	1.0	0.0	0.0	1.0	1.0
OR11M1P	No major difference	0.0	0.0	0.0	0.0	0.0	0.0	0.0	0.0	1.0	1.0	0.0	0.0	1.0	1.0
LINC01657	No major difference	0.0	0.0	0.0	0.0	0.0	0.0	0.0	0.0	1.0	1.0	0.0	0.0	1.0	1.0
ENSG00000224719	No major difference	0.0	0.0	0.0	0.0	0.0	0.0	0.0	0.0	1.0	1.0	0.0	0.0	1.0	1.0
GUSBP10	No major difference	0.0	0.0	0.0	0.0	0.0	0.0	0.0	0.0	1.0	1.0	0.0	0.0	1.0	1.0
ENSG00000224731	No major difference	0.0	0.0	0.0	0.0	0.0	0.0	0.0	0.0	1.0	1.0	0.0	0.0	1.0	1.0
MAGEA7P	No major difference	0.0	0.0	0.0	0.0	0.0	0.0	0.0	0.0	1.0	1.0	0.0	0.0	1.0	1.0
ENSG00000224733	No major difference	0.0	0.0	0.0	0.0	0.0	0.0	0.0	0.0	1.0	1.0	0.0	0.0	1.0	1.0
MTCYBP21	No major difference	0.0	0.0	0.0	0.0	0.0	0.0	0.0	0.0	1.0	1.0	0.0	0.0	1.0	1.0
VN1R21P	No major difference	0.0	0.0	0.0	0.0	0.0	0.0	0.0	0.0	1.0	1.0	0.0	0.0	1.0	1.0
HMGN1P34	No major difference	0.0	0.0	0.0	0.0	0.0	0.0	0.0	0.0	1.0	1.0	0.0	0.0	1.0	1.0
LINC01167	No major difference	0.0	0.0	0.0	0.0	0.0	0.0	0.0	0.0	1.0	1.0	0.0	0.0	1.0	1.0
HSPA8P7	No major difference	0.0	0.0	0.0	0.0	0.0	0.0	0.0	0.0	1.0	1.0	0.0	0.0	1.0	1.0
OR4F2P	No major difference	0.0	0.0	0.0	0.0	0.0	0.0	0.0	0.0	1.0	1.0	0.0	0.0	1.0	1.0
MIPEPP2	No major difference	0.0	0.0	0.0	0.0	0.0	0.0	0.0	0.0	1.0	1.0	0.0	0.0	1.0	1.0
LINC02670	No major difference	0.0	0.0	0.0	0.0	0.0	0.0	0.0	0.0	1.0	1.0	0.0	0.0	1.0	1.0
KRT18P39	No major difference	0.0	0.0	0.0	0.0	0.0	0.0	0.0	0.0	1.0	1.0	0.0	0.0	1.0	1.0
ENSG00000224794	No major difference	0.0	0.0	0.0	0.0	0.0	0.0	0.0	0.0	1.0	1.0	0.0	0.0	1.0	1.0
ENSG00000224797	No major difference	0.0	0.0	0.0	0.0	0.0	0.0	0.0	0.0	1.0	1.0	0.0	0.0	1.0	1.0
RPS27AP6	No major difference	0.0	0.0	0.0	0.0	0.0	0.0	0.0	0.0	1.0	1.0	0.0	0.0	1.0	1.0
LINC00853	No major difference	0.0	0.0	0.0	0.0	0.0	0.0	0.0	0.0	1.0	1.0	0.0	0.0	1.0	1.0
ARL5AP4	No major difference	0.0	0.0	0.0	0.0	0.0	0.0	0.0	0.0	1.0	1.0	0.0	0.0	1.0	1.0
DUX4L9	No major difference	0.0	0.0	0.0	0.0	0.0	0.0	0.0	0.0	1.0	1.0	0.0	0.0	1.0	1.0
SRGAP3-AS1	No major difference	0.0	0.0	0.0	0.0	0.0	0.0	0.0	0.0	1.0	1.0	0.0	0.0	1.0	1.0
BEND3P2	No major difference	0.0	0.0	0.0	0.0	0.0	0.0	0.0	0.0	1.0	1.0	0.0	0.0	1.0	1.0
ENSG00000224810	No major difference	0.0	0.0	0.0	0.0	0.0	0.0	0.0	0.0	1.0	1.0	0.0	0.0	1.0	1.0
BTF3P4	No major difference	0.0	0.0	0.0	0.0	0.0	0.0	0.0	0.0	1.0	1.0	0.0	0.0	1.0	1.0
USP21P1	No major difference	0.0	0.0	0.0	0.0	0.0	0.0	0.0	0.0	1.0	1.0	0.0	0.0	1.0	1.0
LINC00265-2P	No major difference	0.0	0.0	0.0	0.0	0.0	0.0	0.0	0.0	1.0	1.0	0.0	0.0	1.0	1.0
LINC01689	No major difference	0.0	0.0	0.0	0.0	0.0	0.0	0.0	0.0	1.0	1.0	0.0	0.0	1.0	1.0
BTF3P9	No major difference	0.0	0.0	0.0	0.0	0.0	0.0	0.0	0.0	1.0	1.0	0.0	0.0	1.0	1.0
GCSHP5	No major difference	0.0	0.0	0.0	0.0	0.0	0.0	0.0	0.0	1.0	1.0	0.0	0.0	1.0	1.0
RPL12P17	No major difference	0.0	0.0	0.0	0.0	0.0	0.0	0.0	0.0	1.0	1.0	0.0	0.0	1.0	1.0
ENSG00000224844	No major difference	0.0	0.0	0.0	0.0	0.0	0.0	0.0	0.0	1.0	1.0	0.0	0.0	1.0	1.0
NQO2-AS1	No major difference	0.0	0.0	0.0055608065	0.0	0.0	0.014285714285714285	0.0	0.0	1.0	1.0	-1.0	-22.166605	0.3208045874987078	1.0
LINC01691	No major difference	0.0	0.0	0.0	0.0	0.0	0.0	0.0	0.0	1.0	1.0	0.0	0.0	1.0	1.0
RPL29P11	No major difference	0.0	0.0	0.0	0.0	0.0	0.0	0.0	0.0	1.0	1.0	0.0	0.0	1.0	1.0
LINC01398	No major difference	0.0	0.0	0.0	0.0	0.0	0.0	0.0	0.0	1.0	1.0	0.0	0.0	1.0	1.0
ENSG00000224876	No major difference	0.0	0.0	0.0	0.0	0.0	0.0	0.0	0.0	1.0	1.0	0.0	0.0	1.0	1.0
MTCYBP29	No major difference	0.0	0.0	0.0	0.0	0.0	0.0	0.0	0.0	1.0	1.0	0.0	0.0	1.0	1.0
ENSG00000224883	No major difference	0.0	0.0	0.0	0.0	0.0	0.0	0.0	0.0	1.0	1.0	0.0	0.0	1.0	1.0
NFYCP2	No major difference	0.0	0.0	0.0	0.0	0.0	0.0	0.0	0.0	1.0	1.0	0.0	0.0	1.0	1.0
ARL14EPP1	No major difference	0.0	0.0	0.0	0.0	0.0	0.0	0.0	0.0	1.0	1.0	0.0	0.0	1.0	1.0
SIGLEC30P	No major difference	0.0	0.0	0.0	0.0	0.0	0.0	0.0	0.0	1.0	1.0	0.0	0.0	1.0	1.0
LINC02830	No major difference	0.0	0.0	0.0	0.0	0.0	0.0	0.0	0.0	1.0	1.0	0.0	0.0	1.0	1.0
GAGE12H	No major difference	0.0	0.0	0.0	0.0	0.0	0.0	0.0	0.0	1.0	1.0	0.0	0.0	1.0	1.0
SBF1P2	No major difference	0.0	0.0	0.0	0.0	0.0	0.0	0.0	0.0	1.0	1.0	0.0	0.0	1.0	1.0
SRP14P1	No major difference	0.0	0.0	0.0	0.0	0.0	0.0	0.0	0.0	1.0	1.0	0.0	0.0	1.0	1.0
RPL21P91	No major difference	0.0	0.0	0.0	0.0	0.0	0.0	0.0	0.0	1.0	1.0	0.0	0.0	1.0	1.0
ENSG00000224918	No major difference	0.0	0.0	0.0	0.0	0.0	0.0	0.0	0.0	1.0	1.0	0.0	0.0	1.0	1.0
NDUFA5P10	No major difference	0.0	0.0	0.0	0.0	0.0	0.0	0.0	0.0	1.0	1.0	0.0	0.0	1.0	1.0
KRT8P30	No major difference	0.0	0.0	0.0	0.0	0.0	0.0	0.0	0.0	1.0	1.0	0.0	0.0	1.0	1.0
LINC01034	No major difference	0.0	0.0	0.0	0.0	0.0	0.0	0.0	0.0	1.0	1.0	0.0	0.0	1.0	1.0
LINC00184	No major difference	0.0	0.0	0.0	0.0	0.0	0.0	0.0	0.0	1.0	1.0	0.0	0.0	1.0	1.0
EEDP1	No major difference	0.0	0.0	0.0	0.0	0.0	0.0	0.0	0.0	1.0	1.0	0.0	0.0	1.0	1.0
ENSG00000224946	No major difference	0.0	0.0	0.0	0.0	0.0	0.0	0.0	0.0	1.0	1.0	0.0	0.0	1.0	1.0
VN1R25P	No major difference	0.0	0.0	0.0	0.0	0.0	0.0	0.0	0.0	1.0	1.0	0.0	0.0	1.0	1.0
SRIP3	No major difference	0.0	0.0	0.0	0.0	0.0	0.0	0.0	0.0	1.0	1.0	0.0	0.0	1.0	1.0
PPP4R3C	No major difference	0.0	0.0	0.0	0.0	0.0	0.0	0.0	0.0	1.0	1.0	0.0	0.0	1.0	1.0
KCNC4-DT	No major difference	0.0	0.0	0.0	0.0	0.0	0.0	0.0	0.0	1.0	1.0	0.0	0.0	1.0	1.0
TBC1D3P6	No major difference	0.0	0.0	0.0	0.0	0.0	0.0	0.0	0.0	1.0	1.0	0.0	0.0	1.0	1.0
ENSG00000224984	No major difference	0.0	0.0	0.0	0.0	0.0	0.0	0.0	0.0	1.0	1.0	0.0	0.0	1.0	1.0
ENSG00000224985	No major difference	0.0	0.0	0.0	0.0	0.0	0.0	0.0	0.0	1.0	1.0	0.0	0.0	1.0	1.0
ENSG00000224987	No major difference	0.0	0.0	0.0	0.0	0.0	0.0	0.0	0.0	1.0	1.0	0.0	0.0	1.0	1.0
ENSG00000224988	No major difference	0.0	0.0	0.0	0.0	0.0	0.0	0.0	0.0	1.0	1.0	0.0	0.0	1.0	1.0
RPL29P12	No major difference	0.0	0.0	0.0	0.0	0.0	0.0	0.0	0.0	1.0	1.0	0.0	0.0	1.0	1.0
LINC01526	No major difference	0.0	0.0	0.0	0.0	0.0	0.0	0.0	0.0	1.0	1.0	0.0	0.0	1.0	1.0
ENSG00000225002	No major difference	0.0	0.0	0.0	0.0	0.0	0.0	0.0	0.0	1.0	1.0	0.0	0.0	1.0	1.0
OR51A5P	No major difference	0.0	0.0	0.0	0.0	0.0	0.0	0.0	0.0	1.0	1.0	0.0	0.0	1.0	1.0
RPL7AP77	No major difference	0.0	0.0	0.0	0.0	0.0	0.0	0.0	0.0	1.0	1.0	0.0	0.0	1.0	1.0
ENSG00000225007	No major difference	0.0	0.0	0.0	0.0	0.0	0.0	0.0	0.0	1.0	1.0	0.0	0.0	1.0	1.0
RPL37P11	No major difference	0.0	0.0	0.0	0.0	0.0	0.0	0.0	0.0	1.0	1.0	0.0	0.0	1.0	1.0
KIF4CP	No major difference	0.0	0.0	0.0	0.0	0.0	0.0	0.0	0.0	1.0	1.0	0.0	0.0	1.0	1.0
IFNWP4	No major difference	0.0	0.0	0.0	0.0	0.0	0.0	0.0	0.0	1.0	1.0	0.0	0.0	1.0	1.0
ENSG00000225028	No major difference	0.0	0.0	0.0	0.0	0.0	0.0	0.0	0.0	1.0	1.0	0.0	0.0	1.0	1.0
EIF4BP7	No major difference	0.0	0.0	0.0	0.0	0.0	0.0	0.0	0.0	1.0	1.0	0.0	0.0	1.0	1.0
CDK4P1	No major difference	0.0	0.0	0.0	0.0	0.0	0.0	0.0	0.0	1.0	1.0	0.0	0.0	1.0	1.0
EIF1AX-AS1	No major difference	0.0	0.0	0.0	0.0	0.0	0.0	0.0	0.0	1.0	1.0	0.0	0.0	1.0	1.0
LINC01058	No major difference	0.0	0.0	0.0	0.0	0.0	0.0	0.0	0.0	1.0	1.0	0.0	0.0	1.0	1.0
RPL18AP2	No major difference	0.0	0.0	0.0	0.0	0.0	0.0	0.0	0.0	1.0	1.0	0.0	0.0	1.0	1.0
MTND5P27	No major difference	0.0	0.0	0.0	0.0	0.0	0.0	0.0	0.0	1.0	1.0	0.0	0.0	1.0	1.0
PRPF38AP1	No major difference	0.0	0.0	0.0	0.0	0.0	0.0	0.0	0.0	1.0	1.0	0.0	0.0	1.0	1.0
ENSG00000225055	No major difference	0.0	0.0	0.0	0.0	0.0	0.0	0.0	0.0	1.0	1.0	0.0	0.0	1.0	1.0
ENSG00000225056	No major difference	0.0	0.0	0.0	0.0	0.0	0.0	0.0	0.0	1.0	1.0	0.0	0.0	1.0	1.0
CATIP-AS1	No major difference	0.0	0.0	0.0	0.0	0.0	0.0	0.0	0.0	1.0	1.0	0.0	0.0	1.0	1.0
MDM4P1	No major difference	0.0	0.0	0.0	0.0	0.0	0.0	0.0	0.0	1.0	1.0	0.0	0.0	1.0	1.0
RPL23AP2	No major difference	0.0	0.0	0.0	0.0	0.0	0.0	0.0	0.0	1.0	1.0	0.0	0.0	1.0	1.0
ENSG00000225069	No major difference	0.0	0.0	0.0	0.0	0.0	0.0	0.0	0.0	1.0	1.0	0.0	0.0	1.0	1.0
RPS26P58	No major difference	0.0	0.0	0.0	0.0	0.0	0.0	0.0	0.0	1.0	1.0	0.0	0.0	1.0	1.0
ICMT-DT	No major difference	0.0	0.0	0.004784232	0.0	0.0	0.014285714285714285	0.0	0.0	1.0	1.0	-1.0	-21.979458	0.3208045952071906	1.0
ENSG00000225078	No major difference	0.0	0.0	0.0	0.0	0.0	0.0	0.0	0.0	1.0	1.0	0.0	0.0	1.0	1.0
FTH1P22	No major difference	0.0	0.0	0.0	0.0	0.0	0.0	0.0	0.0	1.0	1.0	0.0	0.0	1.0	1.0
ENSG00000225085	No major difference	0.0	0.0	0.0	0.0	0.0	0.0	0.0	0.0	1.0	1.0	0.0	0.0	1.0	1.0
SNORA71A	No major difference	0.0	0.0	0.0	0.0	0.0	0.0	0.0	0.0	1.0	1.0	0.0	0.0	1.0	1.0
RPL3P7	No major difference	0.0	0.0	0.0	0.0	0.0	0.0	0.0	0.0	1.0	1.0	0.0	0.0	1.0	1.0
BCRP1	No major difference	0.0	0.0	0.0	0.0	0.0	0.0	0.0	0.0	1.0	1.0	0.0	0.0	1.0	1.0
ATP6V1E1P1	No major difference	0.0	0.0	0.0	0.0	0.0	0.0	0.0	0.0	1.0	1.0	0.0	0.0	1.0	1.0
DPY19L2P5	No major difference	0.0	0.0	0.0	0.0	0.0	0.0	0.0	0.0	1.0	1.0	0.0	0.0	1.0	1.0
OR52K3P	No major difference	0.0	0.0	0.0	0.0	0.0	0.0	0.0	0.0	1.0	1.0	0.0	0.0	1.0	1.0
PNMA6F	No major difference	0.0	0.0	0.0	0.0	0.0	0.0	0.0	0.0	1.0	1.0	0.0	0.0	1.0	1.0
ENSG00000225118	No major difference	0.0	0.0	0.0	0.0	0.0	0.0	0.0	0.0	1.0	1.0	0.0	0.0	1.0	1.0
EEF1B2P5	No major difference	0.0	0.0	0.0	0.0	0.0	0.0	0.0	0.0	1.0	1.0	0.0	0.0	1.0	1.0
ENSG00000225122	No major difference	0.0	0.0	0.0	0.0	0.0	0.0	0.0	0.0	1.0	1.0	0.0	0.0	1.0	1.0
LINC00237	No major difference	0.0	0.0	0.0	0.0	0.0	0.0	0.0	0.0	1.0	1.0	0.0	0.0	1.0	1.0
PSME2P2	No major difference	0.0	0.0	0.0	0.0	0.0	0.0	0.0	0.0	1.0	1.0	0.0	0.0	1.0	1.0
MORF4L1P4	No major difference	0.0	0.0	0.0	0.0	0.0	0.0	0.0	0.0	1.0	1.0	0.0	0.0	1.0	1.0
ENSG00000225142	No major difference	0.0	0.0	0.0	0.0	0.0	0.0	0.0	0.0	1.0	1.0	0.0	0.0	1.0	1.0
RPS12P10	No major difference	0.0	0.0	0.0	0.0	0.0	0.0	0.0	0.0	1.0	1.0	0.0	0.0	1.0	1.0
ENSG00000225152	No major difference	0.0	0.0	0.0	0.0	0.0	0.0	0.0	0.0	1.0	1.0	0.0	0.0	1.0	1.0
TOMM22P5	No major difference	0.0	0.0	0.0	0.0	0.0	0.0	0.0	0.0	1.0	1.0	0.0	0.0	1.0	1.0
NPM1P39	No major difference	0.0	0.0	0.0	0.0	0.0	0.0	0.0	0.0	1.0	1.0	0.0	0.0	1.0	1.0
BRI3P1	No major difference	0.0	0.0	0.0	0.0	0.0	0.0	0.0	0.0	1.0	1.0	0.0	0.0	1.0	1.0
ENSG00000225170	No major difference	0.0	0.0	0.0	0.0	0.0	0.0	0.0	0.0	1.0	1.0	0.0	0.0	1.0	1.0
DUTP6	No major difference	0.0	0.0	0.0	0.0	0.0	0.0	0.0	0.0	1.0	1.0	0.0	0.0	1.0	1.0
ENSG00000225173	No major difference	0.0	0.0	0.0	0.0	0.0	0.0	0.0	0.0	1.0	1.0	0.0	0.0	1.0	1.0
ENSG00000225175	No major difference	0.0	0.0	0.0	0.0	0.0	0.0	0.0	0.0	1.0	1.0	0.0	0.0	1.0	1.0
ENSG00000225181	No major difference	0.0	0.0	0.0	0.0	0.0	0.0	0.0	0.0	1.0	1.0	0.0	0.0	1.0	1.0
PPIAP8	No major difference	0.0	0.0	0.0	0.0	0.0	0.0	0.0	0.0	1.0	1.0	0.0	0.0	1.0	1.0
ENSG00000225191	No major difference	0.0	0.0	0.0	0.0	0.0	0.0	0.0	0.0	1.0	1.0	0.0	0.0	1.0	1.0
SSXP3	No major difference	0.0	0.0	0.0	0.0	0.0	0.0	0.0	0.0	1.0	1.0	0.0	0.0	1.0	1.0
ENSG00000225208	No major difference	0.0	0.0	0.0	0.0	0.0	0.0	0.0	0.0	1.0	1.0	0.0	0.0	1.0	1.0
AKR1B1P6	No major difference	0.0	0.0	0.0	0.0	0.0	0.0	0.0	0.0	1.0	1.0	0.0	0.0	1.0	1.0
HSPA7	No major difference	0.0	0.0	0.0044403495	0.0	0.0	0.014285714285714285	0.0	0.0	1.0	1.0	-1.0	-21.885393	0.3208045856255335	1.0
CHCHD4P5	No major difference	0.0	0.0	0.0	0.0	0.0	0.0	0.0	0.0	1.0	1.0	0.0	0.0	1.0	1.0
ARL2BPP10	No major difference	0.0	0.0	0.0	0.0	0.0	0.0	0.0	0.0	1.0	1.0	0.0	0.0	1.0	1.0
TRAPPC12-AS1	No major difference	0.0	0.0	0.0	0.0	0.0	0.0	0.0	0.0	1.0	1.0	0.0	0.0	1.0	1.0
INTS6L-AS1	No major difference	0.0	0.0	0.0	0.0	0.0	0.0	0.0	0.0	1.0	1.0	0.0	0.0	1.0	1.0
ENSG00000225236	No major difference	0.0	0.0	0.0	0.0	0.0	0.0	0.0	0.0	1.0	1.0	0.0	0.0	1.0	1.0
ENSG00000225240	No major difference	0.0	0.0	0.0	0.0	0.0	0.0	0.0	0.0	1.0	1.0	0.0	0.0	1.0	1.0
ENSG00000225244	No major difference	0.0	0.0	0.0	0.0	0.0	0.0	0.0	0.0	1.0	1.0	0.0	0.0	1.0	1.0
ENSG00000225253	No major difference	0.0	0.0	0.0	0.0	0.0	0.0	0.0	0.0	1.0	1.0	0.0	0.0	1.0	1.0
ARMC8P1	No major difference	0.0	0.0	0.0	0.0	0.0	0.0	0.0	0.0	1.0	1.0	0.0	0.0	1.0	1.0
PSLNR	No major difference	0.0	0.0	0.0	0.0	0.0	0.0	0.0	0.0	1.0	1.0	0.0	0.0	1.0	1.0
ST13P6	No major difference	0.0	0.0	0.0	0.0	0.0	0.0	0.0	0.0	1.0	1.0	0.0	0.0	1.0	1.0
TAF1A-AS1	No major difference	0.0	0.0	0.0036669995	0.0	0.0	0.014285714285714285	0.0	0.0	1.0	1.0	-1.0	-21.640574	0.32080459941326095	1.0
CICP12	No major difference	0.0	0.0	0.0	0.0	0.0	0.0	0.0	0.0	1.0	1.0	0.0	0.0	1.0	1.0
ENSG00000225272	No major difference	0.0	0.0	0.0	0.0	0.0	0.0	0.0	0.0	1.0	1.0	0.0	0.0	1.0	1.0
ENSG00000225280	No major difference	0.0	0.0	0.0	0.0	0.0	0.0	0.0	0.0	1.0	1.0	0.0	0.0	1.0	1.0
ENSG00000225282	No major difference	0.0	0.0	0.0	0.0	0.0	0.0	0.0	0.0	1.0	1.0	0.0	0.0	1.0	1.0
ENSG00000225284	No major difference	0.0	0.0	0.006568396	0.0	0.0	0.014285714285714285	0.0	0.0	1.0	1.0	-1.0	-22.36954	0.3208045845631053	1.0
ENSG00000225286	No major difference	0.0	0.0	0.0	0.0	0.0	0.0	0.0	0.0	1.0	1.0	0.0	0.0	1.0	1.0
OFD1P13Y	No major difference	0.0	0.0	0.0	0.0	0.0	0.0	0.0	0.0	1.0	1.0	0.0	0.0	1.0	1.0
ABCD1P4	No major difference	0.0	0.0	0.0	0.0	0.0	0.0	0.0	0.0	1.0	1.0	0.0	0.0	1.0	1.0
OSTCP2	No major difference	0.0	0.0	0.0	0.0	0.0	0.0	0.0	0.0	1.0	1.0	0.0	0.0	1.0	1.0
MTND4P4	No major difference	0.0	0.0	0.0	0.0	0.0	0.0	0.0	0.0	1.0	1.0	0.0	0.0	1.0	1.0
ENSG00000225297	No major difference	0.0	0.0	0.0	0.0	0.0	0.0	0.0	0.0	1.0	1.0	0.0	0.0	1.0	1.0
ASS1P11	No major difference	0.0	0.0	0.0	0.0	0.0	0.0	0.0	0.0	1.0	1.0	0.0	0.0	1.0	1.0
DNAJC19P4	No major difference	0.0	0.0	0.0	0.0	0.0	0.0	0.0	0.0	1.0	1.0	0.0	0.0	1.0	1.0
HBAP1	No major difference	0.0	0.0	0.0	0.0	0.0	0.0	0.0	0.0	1.0	1.0	0.0	0.0	1.0	1.0
LINC01678	No major difference	0.0	0.0	0.0	0.0	0.0	0.0	0.0	0.0	1.0	1.0	0.0	0.0	1.0	1.0
ENSG00000225335	No major difference	0.0	0.0	0.0036669995	0.0	0.0	0.014285714285714285	0.0	0.0	1.0	1.0	-1.0	-21.640574	0.32080459941326095	1.0
HMGB3P1	No major difference	0.0	0.0	0.0	0.0	0.0	0.0	0.0	0.0	1.0	1.0	0.0	0.0	1.0	1.0
RPL23AP18	No major difference	0.0	0.0	0.0	0.0	0.0	0.0	0.0	0.0	1.0	1.0	0.0	0.0	1.0	1.0
ENSG00000225341	No major difference	0.0	0.0	0.0	0.0	0.0	0.0	0.0	0.0	1.0	1.0	0.0	0.0	1.0	1.0
RPL21P66	No major difference	0.0	0.0	0.0	0.0	0.0	0.0	0.0	0.0	1.0	1.0	0.0	0.0	1.0	1.0
ENSG00000225344	No major difference	0.0	0.0	0.0	0.0	0.0	0.0	0.0	0.0	1.0	1.0	0.0	0.0	1.0	1.0
SLC25A5P8	No major difference	0.0	0.0	0.0	0.0	0.0	0.0	0.0	0.0	1.0	1.0	0.0	0.0	1.0	1.0
RPL31P53	No major difference	0.0	0.0	0.0	0.0	0.0	0.0	0.0	0.0	1.0	1.0	0.0	0.0	1.0	1.0
ENSG00000225356	No major difference	0.0	0.0	0.0	0.0	0.0	0.0	0.0	0.0	1.0	1.0	0.0	0.0	1.0	1.0
RPF2P1	No major difference	0.0	0.0	0.0	0.0	0.0	0.0	0.0	0.0	1.0	1.0	0.0	0.0	1.0	1.0
ENSG00000225359	No major difference	0.0	0.0	0.0	0.0	0.0	0.0	0.0	0.0	1.0	1.0	0.0	0.0	1.0	1.0
CT62	No major difference	0.0	0.0	0.0	0.0	0.0	0.0	0.0	0.0	1.0	1.0	0.0	0.0	1.0	1.0
ATP6V0E1P1	No major difference	0.0	0.0	0.0	0.0	0.0	0.0	0.0	0.0	1.0	1.0	0.0	0.0	1.0	1.0
ENSG00000225365	No major difference	0.0	0.0	0.0	0.0	0.0	0.0	0.0	0.0	1.0	1.0	0.0	0.0	1.0	1.0
TDGF1P3	No major difference	0.0	0.0	0.0	0.0	0.0	0.0	0.0	0.0	1.0	1.0	0.0	0.0	1.0	1.0
ENSG00000225370	No major difference	0.0	0.0	0.0	0.0	0.0	0.0	0.0	0.0	1.0	1.0	0.0	0.0	1.0	1.0
CICP8	No major difference	0.0	0.0	0.0	0.0	0.0	0.0	0.0	0.0	1.0	1.0	0.0	0.0	1.0	1.0
TMEM246-AS1	No major difference	0.0	0.0	0.0	0.0	0.0	0.0	0.0	0.0	1.0	1.0	0.0	0.0	1.0	1.0
ENSG00000225378	No major difference	0.0	0.0	0.0	0.0	0.0	0.0	0.0	0.0	1.0	1.0	0.0	0.0	1.0	1.0
ENSG00000225385	No major difference	0.0	0.0	0.0	0.0	0.0	0.0	0.0	0.0	1.0	1.0	0.0	0.0	1.0	1.0
ENSG00000225393	No major difference	0.0	0.0	0.0	0.0	0.0	0.0	0.0	0.0	1.0	1.0	0.0	0.0	1.0	1.0
RAB28P5	No major difference	0.0	0.0	0.0	0.0	0.0	0.0	0.0	0.0	1.0	1.0	0.0	0.0	1.0	1.0
TGIF2P1	No major difference	0.0	0.0	0.0	0.0	0.0	0.0	0.0	0.0	1.0	1.0	0.0	0.0	1.0	1.0
ENSG00000225402	No major difference	0.0	0.0	0.0	0.0	0.0	0.0	0.0	0.0	1.0	1.0	0.0	0.0	1.0	1.0
RPL26P34	No major difference	0.0	0.0	0.0	0.0	0.0	0.0	0.0	0.0	1.0	1.0	0.0	0.0	1.0	1.0
RPS15AP17	No major difference	0.0	0.0	0.0	0.0	0.0	0.0	0.0	0.0	1.0	1.0	0.0	0.0	1.0	1.0
ELF2P4	No major difference	0.0	0.0	0.0	0.0	0.0	0.0	0.0	0.0	1.0	1.0	0.0	0.0	1.0	1.0
LINC02557	No major difference	0.0	0.0	0.0	0.0	0.0	0.0	0.0	0.0	1.0	1.0	0.0	0.0	1.0	1.0
RPL36AP28	No major difference	0.0	0.0	0.0	0.0	0.0	0.0	0.0	0.0	1.0	1.0	0.0	0.0	1.0	1.0
ENSG00000225417	No major difference	0.0	0.0	0.0	0.0	0.0	0.0	0.0	0.0	1.0	1.0	0.0	0.0	1.0	1.0
RPL21P3	No major difference	0.0	0.0	0.0	0.0	0.0	0.0	0.0	0.0	1.0	1.0	0.0	0.0	1.0	1.0
LINC01671	No major difference	0.0	0.0	0.002662141	0.0	0.0	0.014285714285714285	0.0	0.0	1.0	1.0	-1.0	-21.220898	0.32080458691947794	1.0
PACRG-AS2	No major difference	0.0	0.0	0.006271854	0.0	0.0	0.014285714285714285	0.0	0.0	1.0	1.0	-1.0	-22.313711	0.32080458442604776	1.0
KRT41P	No major difference	0.0	0.0	0.0	0.0	0.0	0.0	0.0	0.0	1.0	1.0	0.0	0.0	1.0	1.0
RPL36AP27	No major difference	0.0	0.0	0.0	0.0	0.0	0.0	0.0	0.0	1.0	1.0	0.0	0.0	1.0	1.0
LINC01763	No major difference	0.0	0.0	0.0	0.0	0.0	0.0	0.0	0.0	1.0	1.0	0.0	0.0	1.0	1.0
ENSG00000225451	No major difference	0.0	0.0	0.0	0.0	0.0	0.0	0.0	0.0	1.0	1.0	0.0	0.0	1.0	1.0
TPI1P4	No major difference	0.0	0.0	0.0	0.0	0.0	0.0	0.0	0.0	1.0	1.0	0.0	0.0	1.0	1.0
FDPSP1	No major difference	0.0	0.0	0.0	0.0	0.0	0.0	0.0	0.0	1.0	1.0	0.0	0.0	1.0	1.0
ZNF70P1	No major difference	0.0	0.0	0.0	0.0	0.0	0.0	0.0	0.0	1.0	1.0	0.0	0.0	1.0	1.0
OFD1P10Y	No major difference	0.0	0.0	0.0	0.0	0.0	0.0	0.0	0.0	1.0	1.0	0.0	0.0	1.0	1.0
ENSG00000225469	No major difference	0.0	0.0	0.0	0.0	0.0	0.0	0.0	0.0	1.0	1.0	0.0	0.0	1.0	1.0
ATP13A4-AS1	No major difference	0.0	0.0	0.0	0.0	0.0	0.0	0.0	0.0	1.0	1.0	0.0	0.0	1.0	1.0
RPS6P14	No major difference	0.0	0.0	0.0	0.0	0.0	0.0	0.0	0.0	1.0	1.0	0.0	0.0	1.0	1.0
RPL22P4	No major difference	0.0	0.0	0.0	0.0	0.0	0.0	0.0	0.0	1.0	1.0	0.0	0.0	1.0	1.0
ENSG00000225488	No major difference	0.0	0.0	0.0	0.0	0.0	0.0	0.0	0.0	1.0	1.0	0.0	0.0	1.0	1.0
UBE2Q2P4Y	No major difference	0.0	0.0	0.0	0.0	0.0	0.0	0.0	0.0	1.0	1.0	0.0	0.0	1.0	1.0
RTRAFP1	No major difference	0.0	0.0	0.0	0.0	0.0	0.0	0.0	0.0	1.0	1.0	0.0	0.0	1.0	1.0
KCNMA1-AS2	No major difference	0.0	0.0	0.0	0.0	0.0	0.0	0.0	0.0	1.0	1.0	0.0	0.0	1.0	1.0
RPL15P4	No major difference	0.0	0.0	0.0	0.0	0.0	0.0	0.0	0.0	1.0	1.0	0.0	0.0	1.0	1.0
SNRPFP3	No major difference	0.0	0.0	0.0	0.0	0.0	0.0	0.0	0.0	1.0	1.0	0.0	0.0	1.0	1.0
GAPDHP16	No major difference	0.0	0.0	0.0	0.0	0.0	0.0	0.0	0.0	1.0	1.0	0.0	0.0	1.0	1.0
ENSG00000225507	No major difference	0.0	0.0	0.0	0.0	0.0	0.0	0.0	0.0	1.0	1.0	0.0	0.0	1.0	1.0
AIFM1P1	No major difference	0.0	0.0	0.0	0.0	0.0	0.0	0.0	0.0	1.0	1.0	0.0	0.0	1.0	1.0
PCDH8P1	No major difference	0.0	0.0	0.0	0.0	0.0	0.0	0.0	0.0	1.0	1.0	0.0	0.0	1.0	1.0
MTND1P34	No major difference	0.0	0.0	0.0	0.0	0.0	0.0	0.0	0.0	1.0	1.0	0.0	0.0	1.0	1.0
SP3P	No major difference	0.0	0.0	0.0	0.0	0.0	0.0	0.0	0.0	1.0	1.0	0.0	0.0	1.0	1.0
ENSG00000225531	No major difference	0.0	0.0	0.0	0.0	0.0	0.0	0.0	0.0	1.0	1.0	0.0	0.0	1.0	1.0
ENSG00000225532	No major difference	0.0	0.0	0.0	0.0	0.0	0.0	0.0	0.0	1.0	1.0	0.0	0.0	1.0	1.0
PAWRP1	No major difference	0.0	0.0	0.0	0.0	0.0	0.0	0.0	0.0	1.0	1.0	0.0	0.0	1.0	1.0
OR5BE1P	No major difference	0.0	0.0	0.0	0.0	0.0	0.0	0.0	0.0	1.0	1.0	0.0	0.0	1.0	1.0
ENSG00000225544	No major difference	0.0	0.0	0.0	0.0	0.0	0.0	0.0	0.0	1.0	1.0	0.0	0.0	1.0	1.0
ENSG00000225545	No major difference	0.0	0.0	0.0	0.0	0.0	0.0	0.0	0.0	1.0	1.0	0.0	0.0	1.0	1.0
ENSG00000225551	No major difference	0.0	0.0	0.0	0.0	0.0	0.0	0.0	0.0	1.0	1.0	0.0	0.0	1.0	1.0
C2CD4D	No major difference	0.0	0.0	0.0	0.0	0.0	0.0	0.0	0.0	1.0	1.0	0.0	0.0	1.0	1.0
MTCO3P20	No major difference	0.0	0.0	0.0	0.0	0.0	0.0	0.0	0.0	1.0	1.0	0.0	0.0	1.0	1.0
ENSG00000225559	No major difference	0.0	0.0	0.0038240552	0.0	0.0	0.014285714285714285	0.0	0.0	1.0	1.0	-1.0	-21.69464	0.3208045966524705	1.0
LINC01710	No major difference	0.0	0.0	0.0	0.0	0.0	0.0	0.0	0.0	1.0	1.0	0.0	0.0	1.0	1.0
RPL35P5	No major difference	0.0	0.0	0.0	0.0	0.0	0.0	0.0	0.0	1.0	1.0	0.0	0.0	1.0	1.0
DRAXINP1	No major difference	0.0	0.0	0.0	0.0	0.0	0.0	0.0	0.0	1.0	1.0	0.0	0.0	1.0	1.0
PA2G4P5	No major difference	0.0	0.0	0.0	0.0	0.0	0.0	0.0	0.0	1.0	1.0	0.0	0.0	1.0	1.0
TRIM53AP	No major difference	0.0	0.0	0.0	0.0	0.0	0.0	0.0	0.0	1.0	1.0	0.0	0.0	1.0	1.0
ENSG00000225582	No major difference	0.0	0.0	0.0	0.0	0.0	0.0	0.0	0.0	1.0	1.0	0.0	0.0	1.0	1.0
ENSG00000225594	No major difference	0.0	0.0	0.0	0.0	0.0	0.0	0.0	0.0	1.0	1.0	0.0	0.0	1.0	1.0
LINC01623	No major difference	0.0	0.0	0.0	0.0	0.0	0.0	0.0	0.0	1.0	1.0	0.0	0.0	1.0	1.0
ENSG00000225598	No major difference	0.0	0.0	0.0	0.0	0.0	0.0	0.0	0.0	1.0	1.0	0.0	0.0	1.0	1.0
ENSG00000225606	No major difference	0.0	0.0	0.0	0.0	0.0	0.0	0.0	0.0	1.0	1.0	0.0	0.0	1.0	1.0
CCDC13-AS2	No major difference	0.0	0.0	0.0	0.0	0.0	0.0	0.0	0.0	1.0	1.0	0.0	0.0	1.0	1.0
ENSG00000225612	No major difference	0.0	0.0	0.0	0.0	0.0	0.0	0.0	0.0	1.0	1.0	0.0	0.0	1.0	1.0
LINCMD1	No major difference	0.0	0.0	0.0	0.0	0.0	0.0	0.0	0.0	1.0	1.0	0.0	0.0	1.0	1.0
ENSG00000225616	No major difference	0.0	0.0	0.0	0.0	0.0	0.0	0.0	0.0	1.0	1.0	0.0	0.0	1.0	1.0
MYT1L-AS1	No major difference	0.0	0.0	0.0	0.0	0.0	0.0	0.0	0.0	1.0	1.0	0.0	0.0	1.0	1.0
ENSG00000225620	No major difference	0.0	0.0	0.0	0.0	0.0	0.0	0.0	0.0	1.0	1.0	0.0	0.0	1.0	1.0
PPIAP17	No major difference	0.0	0.0	0.0	0.0	0.0	0.0	0.0	0.0	1.0	1.0	0.0	0.0	1.0	1.0
ENSG00000225625	No major difference	0.0	0.0	0.0	0.0	0.0	0.0	0.0	0.0	1.0	1.0	0.0	0.0	1.0	1.0
CFAP95-DT	No major difference	0.0	0.0	0.0	0.0	0.0	0.0	0.0	0.0	1.0	1.0	0.0	0.0	1.0	1.0
ENSG00000225637	No major difference	0.0	0.0	0.0	0.0	0.0	0.0	0.0	0.0	1.0	1.0	0.0	0.0	1.0	1.0
PABPC1P12	No major difference	0.0	0.0	0.0	0.0	0.0	0.0	0.0	0.0	1.0	1.0	0.0	0.0	1.0	1.0
PGAM1P2	No major difference	0.0	0.0	0.0	0.0	0.0	0.0	0.0	0.0	1.0	1.0	0.0	0.0	1.0	1.0
LINC01729	No major difference	0.0	0.0	0.0	0.0	0.0	0.0	0.0	0.0	1.0	1.0	0.0	0.0	1.0	1.0
EIF2S2P5	No major difference	0.0	0.0	0.0	0.0	0.0	0.0	0.0	0.0	1.0	1.0	0.0	0.0	1.0	1.0
RNF19BPY	No major difference	0.0	0.0	0.0	0.0	0.0	0.0	0.0	0.0	1.0	1.0	0.0	0.0	1.0	1.0
ENSG00000225656	No major difference	0.0	0.0	0.0	0.0	0.0	0.0	0.0	0.0	1.0	1.0	0.0	0.0	1.0	1.0
RPL14P5	No major difference	0.0	0.0	0.0	0.0	0.0	0.0	0.0	0.0	1.0	1.0	0.0	0.0	1.0	1.0
FCF1P6	No major difference	0.0	0.0	0.0	0.0	0.0	0.0	0.0	0.0	1.0	1.0	0.0	0.0	1.0	1.0
ENSG00000225678	No major difference	0.0	0.0	0.0	0.0	0.0	0.0	0.0	0.0	1.0	1.0	0.0	0.0	1.0	1.0
PACRG-AS3	No major difference	0.0	0.0	0.0	0.0	0.0	0.0	0.0	0.0	1.0	1.0	0.0	0.0	1.0	1.0
FAM225B	No major difference	0.0	0.0	0.0	0.0	0.0	0.0	0.0	0.0	1.0	1.0	0.0	0.0	1.0	1.0
TSPY5P	No major difference	0.0	0.0	0.0	0.0	0.0	0.0	0.0	0.0	1.0	1.0	0.0	0.0	1.0	1.0
TREML5P	No major difference	0.0	0.0	0.0	0.0	0.0	0.0	0.0	0.0	1.0	1.0	0.0	0.0	1.0	1.0
HNRNPA1P35	No major difference	0.0	0.0	0.0	0.0	0.0	0.0	0.0	0.0	1.0	1.0	0.0	0.0	1.0	1.0
IGHV3-72	No major difference	0.0	0.0	0.0	0.0	0.0	0.0	0.0	0.0	1.0	1.0	0.0	0.0	1.0	1.0
PDE4DIPP8	No major difference	0.0	0.0	0.0	0.0	0.0	0.0	0.0	0.0	1.0	1.0	0.0	0.0	1.0	1.0
NMNAT1P2	No major difference	0.0	0.0	0.024029799	0.0	0.0	0.014285714285714285	0.0	0.0	1.0	1.0	-1.0	-23.758778	0.3208045956443563	1.0
ENSG00000225720	No major difference	0.0	0.0	0.0	0.0	0.0	0.0	0.0	0.0	1.0	1.0	0.0	0.0	1.0	1.0
RPL24P9	No major difference	0.0	0.0	0.0	0.0	0.0	0.0	0.0	0.0	1.0	1.0	0.0	0.0	1.0	1.0
ASH2LP3	No major difference	0.0	0.0	0.0	0.0	0.0	0.0	0.0	0.0	1.0	1.0	0.0	0.0	1.0	1.0
ENSG00000225726	No major difference	0.0	0.0	0.0	0.0	0.0	0.0	0.0	0.0	1.0	1.0	0.0	0.0	1.0	1.0
ADGRF5-AS1	No major difference	0.0	0.0	0.0	0.0	0.0	0.0	0.0	0.0	1.0	1.0	0.0	0.0	1.0	1.0
NRG3-AS1	No major difference	0.0	0.0	0.0	0.0	0.0	0.0	0.0	0.0	1.0	1.0	0.0	0.0	1.0	1.0
NPM1P18	No major difference	0.0	0.0	0.0	0.0	0.0	0.0	0.0	0.0	1.0	1.0	0.0	0.0	1.0	1.0
ENSG00000225741	No major difference	0.0	0.0	0.0	0.0	0.0	0.0	0.0	0.0	1.0	1.0	0.0	0.0	1.0	1.0
ENSG00000225744	No major difference	0.0	0.0	0.0	0.0	0.0	0.0	0.0	0.0	1.0	1.0	0.0	0.0	1.0	1.0
ENSG00000225752	No major difference	0.0	0.0	0.009201008	0.0	0.0	0.014285714285714285	0.0	0.0	1.0	1.0	-1.0	-22.765022	0.32080458633521236	1.0
ENSG00000225755	No major difference	0.0	0.0	0.0	0.0	0.0	0.0	0.0	0.0	1.0	1.0	0.0	0.0	1.0	1.0
RPS17P17	No major difference	0.0	0.0	0.0	0.0	0.0	0.0	0.0	0.0	1.0	1.0	0.0	0.0	1.0	1.0
LINC00489	No major difference	0.0	0.0	0.0	0.0	0.0	0.0	0.0	0.0	1.0	1.0	0.0	0.0	1.0	1.0
LINC00431	No major difference	0.0	0.0	0.0	0.0	0.0	0.0	0.0	0.0	1.0	1.0	0.0	0.0	1.0	1.0
LINC01831	No major difference	0.0	0.0	0.0	0.0	0.0	0.0	0.0	0.0	1.0	1.0	0.0	0.0	1.0	1.0
RPS29P3	No major difference	0.0	0.0	0.0	0.0	0.0	0.0	0.0	0.0	1.0	1.0	0.0	0.0	1.0	1.0
DDX39AP1	No major difference	0.0	0.0	0.0	0.0	0.0	0.0	0.0	0.0	1.0	1.0	0.0	0.0	1.0	1.0
OR6V1	No major difference	0.0	0.0	0.0	0.0	0.0	0.0	0.0	0.0	1.0	1.0	0.0	0.0	1.0	1.0
ENSG00000225785	No major difference	0.0	0.0	0.0	0.0	0.0	0.0	0.0	0.0	1.0	1.0	0.0	0.0	1.0	1.0
ENSG00000225795	No major difference	0.0	0.0	0.0	0.0	0.0	0.0	0.0	0.0	1.0	1.0	0.0	0.0	1.0	1.0
MTND4P23	No major difference	0.0	0.0	0.0	0.0	0.0	0.0	0.0	0.0	1.0	1.0	0.0	0.0	1.0	1.0
UBDP1	No major difference	0.0	0.0	0.0	0.0	0.0	0.0	0.0	0.0	1.0	1.0	0.0	0.0	1.0	1.0
RABEPKP1	No major difference	0.0	0.0	0.0	0.0	0.0	0.0	0.0	0.0	1.0	1.0	0.0	0.0	1.0	1.0
ENSG00000225807	No major difference	0.0	0.0	0.0	0.0	0.0	0.0	0.0	0.0	1.0	1.0	0.0	0.0	1.0	1.0
RBMY2KP	No major difference	0.0	0.0	0.0	0.0	0.0	0.0	0.0	0.0	1.0	1.0	0.0	0.0	1.0	1.0
ENSG00000225813	No major difference	0.0	0.0	0.0	0.0	0.0	0.0	0.0	0.0	1.0	1.0	0.0	0.0	1.0	1.0
GRPEL2P2	No major difference	0.0	0.0	0.0	0.0	0.0	0.0	0.0	0.0	1.0	1.0	0.0	0.0	1.0	1.0
ENSG00000225815	No major difference	0.0	0.0	0.0	0.0	0.0	0.0	0.0	0.0	1.0	1.0	0.0	0.0	1.0	1.0
GTF3AP5	No major difference	0.0	0.0	0.0	0.0	0.0	0.0	0.0	0.0	1.0	1.0	0.0	0.0	1.0	1.0
ENSG00000225818	No major difference	0.0	0.0	0.0	0.0	0.0	0.0	0.0	0.0	1.0	1.0	0.0	0.0	1.0	1.0
ENSG00000225819	No major difference	0.0	0.0	0.0	0.0	0.0	0.0	0.0	0.0	1.0	1.0	0.0	0.0	1.0	1.0
RPL7P45	No major difference	0.0	0.0	0.0	0.0	0.0	0.0	0.0	0.0	1.0	1.0	0.0	0.0	1.0	1.0
NIPA2P1	No major difference	0.0	0.0	0.0	0.0	0.0	0.0	0.0	0.0	1.0	1.0	0.0	0.0	1.0	1.0
HLA-S	No major difference	0.0	0.0	0.0	0.0	0.0	0.0	0.0	0.0	1.0	1.0	0.0	0.0	1.0	1.0
ENSG00000225854	No major difference	0.0	0.0	0.0	0.0	0.0	0.0	0.0	0.0	1.0	1.0	0.0	0.0	1.0	1.0
PCNPP2	No major difference	0.0	0.0	0.0	0.0	0.0	0.0	0.0	0.0	1.0	1.0	0.0	0.0	1.0	1.0
ENSG00000225864	No major difference	0.0	0.0	0.0	0.0	0.0	0.0	0.0	0.0	1.0	1.0	0.0	0.0	1.0	1.0
ENSG00000225867	No major difference	0.0	0.0	0.0	0.0	0.0	0.0	0.0	0.0	1.0	1.0	0.0	0.0	1.0	1.0
WDR87BP	No major difference	0.0	0.0	0.0	0.0	0.0	0.0	0.0	0.0	1.0	1.0	0.0	0.0	1.0	1.0
ENSG00000225869	No major difference	0.0	0.0	0.0	0.0	0.0	0.0	0.0	0.0	1.0	1.0	0.0	0.0	1.0	1.0
ENSG00000225881	No major difference	0.0	0.0	0.0	0.0	0.0	0.0	0.0	0.0	1.0	1.0	0.0	0.0	1.0	1.0
BMS1P11	No major difference	0.0	0.0	0.0	0.0	0.0	0.0	0.0	0.0	1.0	1.0	0.0	0.0	1.0	1.0
ENSG00000225893	No major difference	0.0	0.0	0.0	0.0	0.0	0.0	0.0	0.0	1.0	1.0	0.0	0.0	1.0	1.0
FRG2B	No major difference	0.0	0.0	0.0	0.0	0.0	0.0	0.0	0.0	1.0	1.0	0.0	0.0	1.0	1.0
ENSG00000225903	No major difference	0.0	0.0	0.0	0.0	0.0	0.0	0.0	0.0	1.0	1.0	0.0	0.0	1.0	1.0
MORF4L1P7	No major difference	0.0	0.0	0.0	0.0	0.0	0.0	0.0	0.0	1.0	1.0	0.0	0.0	1.0	1.0
ANKRD65-AS1	No major difference	0.0	0.0	0.0	0.0	0.0	0.0	0.0	0.0	1.0	1.0	0.0	0.0	1.0	1.0
ENSG00000225906	No major difference	0.0	0.0	0.0	0.0	0.0	0.0	0.0	0.0	1.0	1.0	0.0	0.0	1.0	1.0
RPL26P36	No major difference	0.0	0.0	0.0	0.0	0.0	0.0	0.0	0.0	1.0	1.0	0.0	0.0	1.0	1.0
ENSG00000225916	No major difference	0.0	0.0	0.0	0.0	0.0	0.0	0.0	0.0	1.0	1.0	0.0	0.0	1.0	1.0
RPL7P59	No major difference	0.0	0.0	0.0	0.0	0.0	0.0	0.0	0.0	1.0	1.0	0.0	0.0	1.0	1.0
LINC01745	No major difference	0.0	0.0	0.0	0.0	0.0	0.0	0.0	0.0	1.0	1.0	0.0	0.0	1.0	1.0
RPL21P92	No major difference	0.0	0.0	0.0	0.0	0.0	0.0	0.0	0.0	1.0	1.0	0.0	0.0	1.0	1.0
ENSG00000225925	No major difference	0.0	0.0	0.0	0.0	0.0	0.0	0.0	0.0	1.0	1.0	0.0	0.0	1.0	1.0
ENSG00000225929	No major difference	0.0	0.0	0.0	0.0	0.0	0.0	0.0	0.0	1.0	1.0	0.0	0.0	1.0	1.0
RPS14P5	No major difference	0.0	0.0	0.0	0.0	0.0	0.0	0.0	0.0	1.0	1.0	0.0	0.0	1.0	1.0
SLC18A2-AS1	No major difference	0.0	0.0	0.01764213	0.0	0.0	0.014285714285714285	0.0	0.0	1.0	1.0	-1.0	-23.462025	0.3208045955231682	1.0
LINC01875	No major difference	0.0	0.0	0.0	0.0	0.0	0.0	0.0	0.0	1.0	1.0	0.0	0.0	1.0	1.0
ENSG00000225956	No major difference	0.0	0.0	0.0	0.0	0.0	0.0	0.0	0.0	1.0	1.0	0.0	0.0	1.0	1.0
ENSG00000225957	No major difference	0.0	0.0	0.0	0.0	0.0	0.0	0.0	0.0	1.0	1.0	0.0	0.0	1.0	1.0
ENSG00000225960	No major difference	0.0	0.0	0.0	0.0	0.0	0.0	0.0	0.0	1.0	1.0	0.0	0.0	1.0	1.0
RPS3AP51	No major difference	0.0	0.0	0.0	0.0	0.0	0.0	0.0	0.0	1.0	1.0	0.0	0.0	1.0	1.0
ENSG00000225974	No major difference	0.0	0.0	0.0	0.0	0.0	0.0	0.0	0.0	1.0	1.0	0.0	0.0	1.0	1.0
HAR1A	No major difference	0.0	0.0	0.0	0.0	0.0	0.0	0.0	0.0	1.0	1.0	0.0	0.0	1.0	1.0
ANKRD44-DT	No major difference	0.0	0.0	0.0	0.0	0.0	0.0	0.0	0.0	1.0	1.0	0.0	0.0	1.0	1.0
OR7E19P	No major difference	0.0	0.0	0.0	0.0	0.0	0.0	0.0	0.0	1.0	1.0	0.0	0.0	1.0	1.0
HMGB1P26	No major difference	0.0	0.0	0.0	0.0	0.0	0.0	0.0	0.0	1.0	1.0	0.0	0.0	1.0	1.0
LAMP5-AS1	No major difference	0.0	0.0	0.0	0.0	0.0	0.0	0.0	0.0	1.0	1.0	0.0	0.0	1.0	1.0
NDUFA12P1	No major difference	0.0	0.0	0.0	0.0	0.0	0.0	0.0	0.0	1.0	1.0	0.0	0.0	1.0	1.0
FAM88F	No major difference	0.0	0.0	0.0	0.0	0.0	0.0	0.0	0.0	1.0	1.0	0.0	0.0	1.0	1.0
ENSG00000226012	No major difference	0.0	0.0	0.0	0.0	0.0	0.0	0.0	0.0	1.0	1.0	0.0	0.0	1.0	1.0
RPL36AP55	No major difference	0.0	0.0	0.0	0.0	0.0	0.0	0.0	0.0	1.0	1.0	0.0	0.0	1.0	1.0
ENSG00000226025	No major difference	0.0	0.0	0.0	0.0	0.0	0.0	0.0	0.0	1.0	1.0	0.0	0.0	1.0	1.0
PFN1P12	No major difference	0.0	0.0	0.0	0.0	0.0	0.0	0.0	0.0	1.0	1.0	0.0	0.0	1.0	1.0
HLA-DQB3	No major difference	0.0	0.0	0.0	0.0	0.0	0.0	0.0	0.0	1.0	1.0	0.0	0.0	1.0	1.0
NANOGNBP1	No major difference	0.0	0.0	0.0	0.0	0.0	0.0	0.0	0.0	1.0	1.0	0.0	0.0	1.0	1.0
ENSG00000226036	No major difference	0.0	0.0	0.0	0.0	0.0	0.0	0.0	0.0	1.0	1.0	0.0	0.0	1.0	1.0
PPIAP21	No major difference	0.0	0.0	0.0	0.0	0.0	0.0	0.0	0.0	1.0	1.0	0.0	0.0	1.0	1.0
ENSG00000226040	No major difference	0.0	0.0	0.0	0.0	0.0	0.0	0.0	0.0	1.0	1.0	0.0	0.0	1.0	1.0
ENSG00000226041	No major difference	0.0	0.0	0.0	0.0	0.0	0.0	0.0	0.0	1.0	1.0	0.0	0.0	1.0	1.0
CDY10P	No major difference	0.0	0.0	0.0	0.0	0.0	0.0	0.0	0.0	1.0	1.0	0.0	0.0	1.0	1.0
ENSG00000226047	No major difference	0.0	0.0	0.0	0.0	0.0	0.0	0.0	0.0	1.0	1.0	0.0	0.0	1.0	1.0
MEMO1P1	No major difference	0.0	0.0	0.0	0.0	0.0	0.0	0.0	0.0	1.0	1.0	0.0	0.0	1.0	1.0
ENSG00000226063	No major difference	0.0	0.0	0.0	0.0	0.0	0.0	0.0	0.0	1.0	1.0	0.0	0.0	1.0	1.0
ZP3P2	No major difference	0.0	0.0	0.0	0.0	0.0	0.0	0.0	0.0	1.0	1.0	0.0	0.0	1.0	1.0
PHKG1P1	No major difference	0.0	0.0	0.0	0.0	0.0	0.0	0.0	0.0	1.0	1.0	0.0	0.0	1.0	1.0
RPL6P4	No major difference	0.0	0.0	0.0	0.0	0.0	0.0	0.0	0.0	1.0	1.0	0.0	0.0	1.0	1.0
ENSG00000226082	No major difference	0.0	0.0	0.0	0.0	0.0	0.0	0.0	0.0	1.0	1.0	0.0	0.0	1.0	1.0
ENSG00000226084	No major difference	0.0	0.0	0.0	0.0	0.0	0.0	0.0	0.0	1.0	1.0	0.0	0.0	1.0	1.0
UQCRFS1P1	No major difference	0.0	0.0	0.0	0.0	0.0	0.0	0.0	0.0	1.0	1.0	0.0	0.0	1.0	1.0
EIF3LP3	No major difference	0.0	0.0	0.0	0.0	0.0	0.0	0.0	0.0	1.0	1.0	0.0	0.0	1.0	1.0
HHLA3-AS1	No major difference	0.0	0.0	0.0	0.0	0.0	0.0	0.0	0.0	1.0	1.0	0.0	0.0	1.0	1.0
RPL7P3	No major difference	0.0	0.0	0.0	0.0	0.0	0.0	0.0	0.0	1.0	1.0	0.0	0.0	1.0	1.0
SEC11B	No major difference	0.0	0.0	0.0	0.0	0.0	0.0	0.0	0.0	1.0	1.0	0.0	0.0	1.0	1.0
LINC02097	No major difference	0.0	0.0	0.0	0.0	0.0	0.0	0.0	0.0	1.0	1.0	0.0	0.0	1.0	1.0
RAB28P1	No major difference	0.0	0.0	0.0	0.0	0.0	0.0	0.0	0.0	1.0	1.0	0.0	0.0	1.0	1.0
ENSG00000226115	No major difference	0.0	0.0	0.0	0.0	0.0	0.0	0.0	0.0	1.0	1.0	0.0	0.0	1.0	1.0
USP9YP6	No major difference	0.0	0.0	0.0	0.0	0.0	0.0	0.0	0.0	1.0	1.0	0.0	0.0	1.0	1.0
DDC-AS1	No major difference	0.0	0.0	0.0	0.0	0.0	0.0	0.0	0.0	1.0	1.0	0.0	0.0	1.0	1.0
PSMC1P12	No major difference	0.0	0.0	0.0	0.0	0.0	0.0	0.0	0.0	1.0	1.0	0.0	0.0	1.0	1.0
RPL26P9	No major difference	0.0	0.0	0.0	0.0	0.0	0.0	0.0	0.0	1.0	1.0	0.0	0.0	1.0	1.0
ENSG00000226130	No major difference	0.0	0.0	0.0	0.0	0.0	0.0	0.0	0.0	1.0	1.0	0.0	0.0	1.0	1.0
PPIAP66	No major difference	0.0	0.0	0.0	0.0	0.0	0.0	0.0	0.0	1.0	1.0	0.0	0.0	1.0	1.0
RPS3AP46	No major difference	0.0	0.0	0.0	0.0	0.0	0.0	0.0	0.0	1.0	1.0	0.0	0.0	1.0	1.0
ENSG00000226134	No major difference	0.0	0.0	0.0	0.0	0.0	0.0	0.0	0.0	1.0	1.0	0.0	0.0	1.0	1.0
ENSG00000226138	No major difference	0.0	0.0	0.0	0.0	0.0	0.0	0.0	0.0	1.0	1.0	0.0	0.0	1.0	1.0
ENSG00000226141	No major difference	0.0	0.0	0.0	0.0	0.0	0.0	0.0	0.0	1.0	1.0	0.0	0.0	1.0	1.0
ENSG00000226143	No major difference	0.0	0.0	0.0	0.0	0.0	0.0	0.0	0.0	1.0	1.0	0.0	0.0	1.0	1.0
RPS27AP3	No major difference	0.0	0.0	0.0	0.0	0.0	0.0	0.0	0.0	1.0	1.0	0.0	0.0	1.0	1.0
KRT16P6	No major difference	0.0	0.0	0.0	0.0	0.0	0.0	0.0	0.0	1.0	1.0	0.0	0.0	1.0	1.0
SLC25A39P1	No major difference	0.0	0.0	0.0	0.0	0.0	0.0	0.0	0.0	1.0	1.0	0.0	0.0	1.0	1.0
CHP1P3	No major difference	0.0	0.0	0.0	0.0	0.0	0.0	0.0	0.0	1.0	1.0	0.0	0.0	1.0	1.0
OR52E3P	No major difference	0.0	0.0	0.0	0.0	0.0	0.0	0.0	0.0	1.0	1.0	0.0	0.0	1.0	1.0
EIF4A1P5	No major difference	0.0	0.0	0.0	0.0	0.0	0.0	0.0	0.0	1.0	1.0	0.0	0.0	1.0	1.0
FGFR3P6	No major difference	0.0	0.0	0.0	0.0	0.0	0.0	0.0	0.0	1.0	1.0	0.0	0.0	1.0	1.0
ENSG00000226169	No major difference	0.0	0.0	0.0	0.0	0.0	0.0	0.0	0.0	1.0	1.0	0.0	0.0	1.0	1.0
ENSG00000226172	No major difference	0.0	0.0	0.0	0.0	0.0	0.0	0.0	0.0	1.0	1.0	0.0	0.0	1.0	1.0
RANP7	No major difference	0.0	0.0	0.0	0.0	0.0	0.0	0.0	0.0	1.0	1.0	0.0	0.0	1.0	1.0
TRIM64FP	No major difference	0.0	0.0	0.0	0.0	0.0	0.0	0.0	0.0	1.0	1.0	0.0	0.0	1.0	1.0
HNRNPA1P3	No major difference	0.0	0.0	0.0	0.0	0.0	0.0	0.0	0.0	1.0	1.0	0.0	0.0	1.0	1.0
CLK3P2	No major difference	0.0	0.0	0.0	0.0	0.0	0.0	0.0	0.0	1.0	1.0	0.0	0.0	1.0	1.0
ENSG00000226193	No major difference	0.0	0.0	0.0	0.0	0.0	0.0	0.0	0.0	1.0	1.0	0.0	0.0	1.0	1.0
GAPDHP75	No major difference	0.0	0.0	0.0	0.0	0.0	0.0	0.0	0.0	1.0	1.0	0.0	0.0	1.0	1.0
ENSG00000226199	No major difference	0.0	0.0	0.0	0.0	0.0	0.0	0.0	0.0	1.0	1.0	0.0	0.0	1.0	1.0
ENSG00000226207	No major difference	0.0	0.0	0.0	0.0	0.0	0.0	0.0	0.0	1.0	1.0	0.0	0.0	1.0	1.0
ENSG00000226208	No major difference	0.0	0.0	0.0	0.0	0.0	0.0	0.0	0.0	1.0	1.0	0.0	0.0	1.0	1.0
ENSG00000226211	No major difference	0.0	0.0	0.0	0.0	0.0	0.0	0.0	0.0	1.0	1.0	0.0	0.0	1.0	1.0
TRGV6	No major difference	0.0	0.0	0.0	0.0	0.0	0.0	0.0	0.0	1.0	1.0	0.0	0.0	1.0	1.0
UBQLN4P2	No major difference	0.0	0.0	0.0	0.0	0.0	0.0	0.0	0.0	1.0	1.0	0.0	0.0	1.0	1.0
RPL19P1	No major difference	0.0	0.0	0.0	0.0	0.0	0.0	0.0	0.0	1.0	1.0	0.0	0.0	1.0	1.0
ENSG00000226218	No major difference	0.0	0.0	0.0	0.0	0.0	0.0	0.0	0.0	1.0	1.0	0.0	0.0	1.0	1.0
CICP22	No major difference	0.0	0.0	0.0	0.0	0.0	0.0	0.0	0.0	1.0	1.0	0.0	0.0	1.0	1.0
RPL26P19	No major difference	0.0	0.0	0.0	0.0	0.0	0.0	0.0	0.0	1.0	1.0	0.0	0.0	1.0	1.0
H2BP7	No major difference	0.0	0.0	0.0	0.0	0.0	0.0	0.0	0.0	1.0	1.0	0.0	0.0	1.0	1.0
PRELID3BP1	No major difference	0.0	0.0	0.0	0.0	0.0	0.0	0.0	0.0	1.0	1.0	0.0	0.0	1.0	1.0
RPLP0P1	No major difference	0.0	0.0	0.0	0.0	0.0	0.0	0.0	0.0	1.0	1.0	0.0	0.0	1.0	1.0
KRT18P24	No major difference	0.0	0.0	0.0	0.0	0.0	0.0	0.0	0.0	1.0	1.0	0.0	0.0	1.0	1.0
LINC00381	No major difference	0.0	0.0	0.0	0.0	0.0	0.0	0.0	0.0	1.0	1.0	0.0	0.0	1.0	1.0
ENSG00000226241	No major difference	0.0	0.0	0.0	0.0	0.0	0.0	0.0	0.0	1.0	1.0	0.0	0.0	1.0	1.0
RPS17P8	No major difference	0.0	0.0	0.0	0.0	0.0	0.0	0.0	0.0	1.0	1.0	0.0	0.0	1.0	1.0
KRT18P36	No major difference	0.0	0.0	0.0	0.0	0.0	0.0	0.0	0.0	1.0	1.0	0.0	0.0	1.0	1.0
SUPT4H1P1	No major difference	0.0	0.0	0.0	0.0	0.0	0.0	0.0	0.0	1.0	1.0	0.0	0.0	1.0	1.0
ENSG00000226252	No major difference	0.0	0.0	0.0	0.0	0.0	0.0	0.0	0.0	1.0	1.0	0.0	0.0	1.0	1.0
PIMREGP1	No major difference	0.0	0.0	0.0	0.0	0.0	0.0	0.0	0.0	1.0	1.0	0.0	0.0	1.0	1.0
PHKBP1	No major difference	0.0	0.0	0.0	0.0	0.0	0.0	0.0	0.0	1.0	1.0	0.0	0.0	1.0	1.0
ISM1-AS1	No major difference	0.0	0.0	0.0	0.0	0.0	0.0	0.0	0.0	1.0	1.0	0.0	0.0	1.0	1.0
[truncated: 5,082,374 more chars]
