## Supplementary material for "Transmural Single-Nucleus Transcriptomics Nominates Candidate Disease Programs in Human Necrotizing Enterocolitis": DEGs NEC vs Infant: Proliferative Vascular Endothelium_combined-DEG-analysis.csv (part 1 of 3)

names	Expression Pattern	Fetal Control Mean	NEC Mean	Infant Control Mean	Fetal Control % Expressing Cells	NEC % Expressing Cells	Infant Control % Expressing Cells	NEC-v-Fetal_scores	NEC-v-Fetal_logfoldchanges	NEC-v-Fetal_pvals	NEC-v-Fetal_pvals_adj	NEC-v-Infant_scores	NEC-v-Infant_logfoldchanges	NEC-v-Infant_pvals	NEC-v-Infant_pvals_adj
NEAT1	Normal developmental change retained	3.7101338	14.00974	12.150245	0.9477977161500882	0.9914772727272695	0.9999999999999986	27.730854	2.021154	2.8060112245836945e-116	1.3664713461477676e-111	2.65399	0.35163602	0.009051984264223403	0.26523076395857476
VWF	Normal developmental change retained	0.9128848	5.16604	3.4443274	0.6639477977161538	0.8920454545454524	0.8928571428571418	20.784607	2.4375765	6.339897870374885e-70	2.572836220762635e-66	3.2308087	0.58854294	0.0015537417135820743	0.08388482701554306
ZBTB16	Normal developmental change retained	0.24667697	2.1333077	2.5283916	0.23654159869494237	0.7244318181818178	0.785714285714285	18.632582	3.3538904	1.6176405922374773e-57	3.029840829260795e-54	-0.82143545	-0.18366484	0.41304895656345253	1.0
RNF213	NEC-specific change	1.2021984	3.8991857	2.336685	0.8433931484502503	0.9374999999999973	0.9404761904761892	18.426153	1.6235497	1.381159508241051e-59	3.202843130110605e-56	5.3374314	0.6998725	3.296949298721396e-07	0.00015587848247488792
INSR	NEC-specific change	0.97399485	4.648658	1.3578113	0.7373572593801023	0.9005681818181795	0.8809523809523799	18.27647	2.1167014	1.7040256593408365e-57	3.073431168836298e-54	9.919939	1.5092475	2.6207643688185423e-19	3.1906495808181343e-15
SERPINE1	NEC-specific change	0.05603803	4.8052554	0.3920239	0.09461663947797729	0.6278409090909097	0.20238095238095244	17.498924	5.621551	5.314419138918932e-50	6.16194245778748e-47	12.053174	3.4813206	4.175127721261348e-28	2.0332036976998512e-23
DMBT1	Normal developmental change retained	0.27959123	5.006087	2.776179	0.2577487765089717	0.6704545454545456	0.6904761904761901	17.14755	3.7480893	1.292513365837679e-49	1.3987292419902953e-46	2.8376698	0.7297395	0.005178693188676935	0.18806264049380267
SRRM2	Normal developmental change retained	3.41455	7.069416	5.7022343	0.9820554649265976	0.9914772727272695	0.9999999999999986	16.258415	1.0258423	3.844480253986903e-50	4.566304863625712e-47	2.5999587	0.2766564	0.01036218425368317	0.2862266867758724
THBS1	NEC-specific change	0.5575824	4.28844	1.0554937	0.40946166394779876	0.7301136363636359	0.5357142857142859	15.8528	2.8133922	3.45882156784452e-45	3.3026998570763215e-42	8.440995	1.9994411	6.651326397654236e-15	2.944602662845145e-11
TMC5	Normal developmental change retained	0.15676577	1.6107029	1.8693308	0.27569331158238136	0.6136363636363644	0.702380952380952	15.295493	3.0582814	8.240430622205737e-42	6.472459523228628e-39	-0.7586983	-0.18418737	0.44949598244448186	1.0
CXCL2	NEC-specific change	0.026834503	0.9474061	0.0888951	0.044045676998368706	0.5085227272727292	0.16666666666666669	14.717235	5.0502644	7.978457225589122e-39	5.1123014469965664e-36	11.275715	3.0884113	6.450431025315746e-26	1.5706154503541311e-21
RBM25	NEC-specific change	1.8976512	4.080768	2.6042216	0.9282218597063686	0.9744318181818151	0.9523809523809511	14.63694	1.1438512	2.748230525211263e-42	2.2683615274023405e-39	4.7980227	0.6079238	4.108181090969877e-06	0.0010814065014489247
IL4R	NEC-specific change	0.19831383	1.1420686	0.36316842	0.32789559543230035	0.6534090909090913	0.5119047619047622	14.392963	2.402145	1.1261324693475556e-38	7.030820383626572e-36	7.498801	1.4562367	1.3627937726612428e-12	4.147833196316075e-09
LIPG	NEC-specific change	0.06880572	1.026903	0.19050498	0.15171288743882547	0.5312500000000017	0.3571428571428574	14.226161	3.6114848	4.302109810729878e-37	2.586470908184242e-34	8.945986	2.0762494	2.4435147452720988e-17	2.3798856213052134e-13
RNU4-2	NEC-specific change	1.5685573	4.432399	1.7665023	0.7128874388254528	0.8835227272727252	0.8333333333333325	13.998645	1.8066957	9.816415916320305e-39	6.208309380428133e-36	6.263469	1.1312773	3.039192926769682e-09	3.083387857246458e-06
IQSEC1	NEC-specific change	0.9711104	3.558331	1.0312369	0.7438825448613422	0.8238636363636349	0.7619047619047613	13.831254	1.6551006	4.668941302874988e-37	2.739374741775978e-34	9.109123	1.588707	8.810619572388364e-17	6.129422170516693e-13
MT-RNR2	Normal developmental change retained	31.372618	63.023003	53.607277	0.9885807504078374	0.9999999999999967	0.9999999999999986	13.263935	1.5886075	2.5257235678714897e-36	1.3516229264638001e-33	2.1893704	0.4623518	0.030441593291986264	0.522004861525932
RAI14	NEC-specific change	0.97518003	3.1120603	1.0909039	0.7275693311582425	0.8210227272727258	0.7142857142857139	13.231211	1.5379024	1.0619673084678266e-34	5.020940192987012e-32	7.883456	1.4109213	3.415453808133942e-13	1.2794289965269748e-09
MCF2L	NEC-specific change	1.1031297	3.1738515	1.7867731	0.805872756933121	0.8693181818181799	0.8452380952380943	13.230303	1.3613822	9.816392725998553e-35	4.686653852653701e-32	4.483419	0.7383893	1.4607670690830606e-05	0.0029949307879447813
DUOX2	NEC-specific change	0.009544999	1.7705586	0.17944425	0.02936378466557912	0.43181818181818327	0.15476190476190477	13.192105	6.629342	1.4164662470247102e-32	5.89564729039396e-30	8.8115225	2.7968795	4.6700632807198334e-17	3.790379027408241e-13
ATP10B	Normal developmental change retained	0.22608289	1.4043288	1.516774	0.2903752039151711	0.5653409090909104	0.6785714285714283	13.111149	2.493231	2.8214275271556992e-33	1.2267667653341808e-30	-0.5946273	-0.14001003	0.553137666507276	1.0
FKBP5	Normal developmental change retained	0.27812365	1.2159406	1.6774794	0.3915171288743891	0.642045454545455	0.7261904761904757	12.806269	2.0082538	2.3970015002731794e-32	9.413643472605104e-30	-2.249196	-0.49324375	0.026366402424250767	0.48650465325588876
SBNO2	NEC-specific change	0.2607861	1.0589503	0.59556293	0.4061990212071788	0.6647727272727275	0.6309523809523808	12.7509775	1.9258556	3.1858690483192425e-32	1.2411636073204037e-29	3.7609732	0.7603229	0.00023824178228286697	0.02377438179018659
MUC3A	Normal developmental change retained	0.1739123	1.7965955	1.8827786	0.27732463295269133	0.5397727272727288	0.6785714285714283	12.570728	2.8515427	1.1249986700241674e-30	3.9413802325781944e-28	0.40583137	0.112365425	0.6855285796950424	1.0
DDX5	NEC-specific change	1.0746022	2.2977653	1.3595726	0.8450244698205602	0.8920454545454524	0.9047619047619037	12.190039	1.0843412	1.0306574889492734e-30	3.637025970786356e-28	5.037832	0.6857321	1.3014219480573735e-06	0.0004431933288566292
HSPG2	NEC-specific change	3.9838266	8.174232	3.9875424	0.962479608482878	0.968749999999997	0.9523809523809511	12.037924	0.9787837	3.1110289286759287e-30	1.0306182773378256e-27	7.069564	1.0475348	8.088131804286325e-11	1.4587994170560571e-07
COL18A1	NEC-specific change	0.5044412	1.6901988	0.5651343	0.5122349102773267	0.7386363636363631	0.6071428571428571	11.994052	1.6650802	2.191264665498234e-29	6.753810549394493e-27	7.2647758	1.3489814	7.177476131705343e-12	1.8396249087462463e-08
HSP90B1	NEC-specific change	0.41910368	1.3096623	0.5723445	0.5676998368678656	0.7187499999999997	0.6904761904761901	11.928322	1.5542433	4.729760700527203e-29	1.4044505280138643e-26	5.9877462	1.0882254	1.089796212989806e-08	8.845149330029596e-06
NR4A1	Normal developmental change retained	0.44938293	1.848419	1.1226482	0.41109298531810873	0.6647727272727275	0.5833333333333334	11.86246	1.9157149	1.11629469108404e-28	3.255168794395843e-26	2.9047868	0.6853579	0.004261449909772506	0.1636625297366731
RRBP1	Normal developmental change retained	1.3261033	2.8338764	1.9841381	0.8694942903752098	0.8863636363636342	0.9166666666666655	11.846913	1.0427024	3.625466956732787e-29	1.0831471770489156e-26	2.9896438	0.3919233	0.0032427900688974136	0.13613568170272952
ANO2	Normal developmental change retained	1.1037738	2.8850093	2.757495	0.6574225122349139	0.826704545454544	0.8452380952380943	11.766645	1.3986504	7.170830627417858e-29	2.10364524032527e-26	0.19221078	0.036460083	0.8478815718291168	1.0
SLC37A1	Normal developmental change retained	0.20274346	1.0066254	1.0220878	0.3409461663947801	0.545454545454547	0.6904761904761901	11.646416	2.1258502	1.823888787592491e-27	4.853537496075361e-25	-0.8545655	-0.18451545	0.3942713535123715	0.9801256778889142
STAT3	Normal developmental change retained	0.8891548	2.2287524	1.4350604	0.7830342577487814	0.8210227272727258	0.9285714285714274	11.640355	1.1935898	4.610688034209221e-28	1.2978687045660152e-25	3.1216345	0.43779585	0.002099207362787447	0.10151658406457109
LDLR	NEC-specific change	0.41687238	1.3847934	0.57132095	0.48123980424143736	0.6619318181818185	0.5238095238095241	11.5745125	1.6690975	1.195922445549105e-27	3.253577164991638e-25	5.975229	1.2840352	1.3242506615561734e-08	1.0571862084665989e-05
OLFM4	Normal developmental change retained	0.012452321	0.7302566	0.45163125	0.02773246329526917	0.3835227272727283	0.27380952380952395	11.474083	5.3932424	3.7571517958644365e-26	9.194260208794287e-24	2.4354475	0.87600344	0.016103745505852272	0.36864567425084205
NAMPT	Normal developmental change retained	0.5332094	1.9179837	1.1187431	0.48613376835236727	0.6647727272727275	0.6547619047619045	11.4299755	1.7642035	4.8627311856794e-27	1.2731466843022336e-24	2.8720608	0.62982553	0.0046685600781604135	0.17474983757590762
SOD2	NEC-specific change	0.25968552	1.4404728	0.43370798	0.4290375203915184	0.5852272727272738	0.5119047619047622	11.339921	2.0753138	3.584930204173018e-26	8.817117731455437e-24	6.049369	1.3422062	5.544318470025881e-09	5.094287185911705e-06
LINC-PINT	Normal developmental change retained	0.31112936	1.1107018	1.8315898	0.396411092985319	0.5852272727272738	0.7619047619047613	11.254264	1.8333858	2.8530549497569455e-26	7.088677037921619e-24	-2.3658926	-0.5673748	0.019693802078402663	0.4144118355379013
LAMA5	Normal developmental change retained	0.29614064	1.1980225	0.69284534	0.4339314845024483	0.6335227272727278	0.702380952380952	11.164894	1.7985263	9.217736372840159e-26	2.2004182641400492e-23	2.6955912	0.5325218	0.007699614314654447	0.24175101089299952
SAT1	NEC-specific change	0.4018203	1.5176578	0.6746584	0.4649265905383377	0.6676136363636366	0.6904761904761901	11.065219	1.7142503	1.7095770614133274e-25	3.983396351038575e-23	4.347752	0.81552905	2.142847212774737e-05	0.0040135528295270825
NFKBIA	NEC-specific change	0.13369207	0.81324685	0.2144311	0.28221859706362123	0.500000000000002	0.3214285714285716	10.995077	2.2756348	8.666898164566332e-25	1.944979754921895e-22	6.736874	1.6948884	1.0622540004985372e-10	1.7837808729750953e-07
TMPRSS2	Normal developmental change retained	0.17303808	1.0520265	0.8905134	0.29690048939641095	0.5056818181818201	0.5595238095238096	10.951745	2.2606063	1.1192096403701279e-24	2.466211360486176e-22	0.5150352	0.13398764	0.6073696908983619	1.0
PFKFB3	Normal developmental change retained	0.22641575	0.86011803	0.5055137	0.3817292006525293	0.5852272727272738	0.5238095238095241	10.930193	1.7917892	6.855295396168563e-25	1.5455517370491513e-22	3.2876332	0.75683886	0.0012547138263566588	0.07397343089094016
SLC5A1	Normal developmental change retained	0.07929627	0.9213875	0.8431038	0.15823817292006523	0.4204545454545468	0.48809523809523847	10.8862705	3.0849648	3.185371694657697e-24	6.657563553066117e-22	0.5707512	0.17833936	0.5691574046067518	1.0
ITPR3	NEC-specific change	0.6239298	1.4966186	0.7702038	0.6721044045677036	0.7869318181818171	0.7142857142857139	10.845395	1.197844	5.664954615790368e-25	1.2831253947895782e-22	5.225229	0.85952586	5.153243307382863e-07	0.00022208198458666432
RNU4-1	NEC-specific change	0.2918043	1.02793	0.41696054	0.28711256117455114	0.5710227272727285	0.5000000000000003	10.757616	2.0212665	1.8872343743088035e-24	4.0665725469066423e-22	5.4717603	1.2978988	1.3592985564917574e-07	7.47301629691031e-05
ACIN1	NEC-specific change	0.8697902	1.8648632	1.1834235	0.7977161500815712	0.8522727272727255	0.8333333333333325	10.744567	1.030064	1.2101440128379405e-24	2.642672337990226e-22	3.8692381	0.590233	0.0001632705573252264	0.017629600001383312
TMEM255B	NEC-specific change	0.34068164	1.1664426	0.44706398	0.4779771615008174	0.6590909090909094	0.5000000000000003	10.700787	1.6040249	4.292520746505388e-24	8.895198949502952e-22	5.886766	1.2743319	1.8083459698630725e-08	1.3978227307998717e-05
LCN2	NEC-specific change	0.0070279995	0.44510376	0.07746847	0.01468189233278956	0.3181818181818186	0.13095238095238093	10.700093	5.7134185	2.3363791661303235e-23	4.514960025087877e-21	6.59325	2.2807317	1.635815828426811e-10	2.4894049753977763e-07
MYH9	Normal developmental change retained	1.9769298	3.578038	3.0173187	0.9037520391517191	0.9289772727272702	0.9999999999999986	10.690298	0.90420467	1.023140255825455e-24	2.2647674626449096e-22	1.0764841	0.12876685	0.28333721579039284	0.8636215154201029
CMIP	Normal developmental change retained	2.8245406	4.5565014	3.7370903	0.959216965742258	0.9715909090909061	0.964285714285713	10.653494	0.68233705	1.2781483065919959e-24	2.7787172426079024e-22	2.4420393	0.27803808	0.015974490398772533	0.367018819952527
SLC9A3	NEC-specific change	0.32333788	2.0340424	0.57034534	0.3213703099510605	0.5426136363636379	0.4523809523809527	10.652176	2.2193959	1.14819592128343e-23	2.321981812999278e-21	5.4942303	1.4031157	1.0585649560956015e-07	6.210842919511278e-05
ALDOB	Normal developmental change retained	0.047441177	0.7595315	0.6702242	0.10440456769983701	0.35795454545454625	0.4285714285714289	10.584177	3.5719657	4.6148770261922954e-23	8.677037892722486e-21	0.34531558	0.10799772	0.7303945194845606	1.0
RPGR	Normal developmental change retained	0.34277642	1.160367	0.87212366	0.5008156606851569	0.6477272727272732	0.5952380952380952	10.4646	1.5635767	3.3656279482719924e-23	6.377406607974688e-21	2.1656888	0.51860577	0.03213619747307361	0.5364993296344664
PVT1	Normal developmental change retained	0.29052404	1.0064404	0.6597611	0.3670473083197396	0.5823863636363648	0.5595238095238096	10.379686	1.704907	6.021141222155058e-23	1.1234388323237816e-20	2.3142958	0.5237259	0.022027823299826176	0.43993121059797435
TNIP1	NEC-specific change	0.24157894	0.90241927	0.3075675	0.4323001631321383	0.5653409090909104	0.40476190476190504	10.313156	1.6868623	1.5997203899640083e-22	2.885303094461751e-20	6.256398	1.4557322	2.274932189121265e-09	2.408361907517986e-06
SLCO2A1	Normal developmental change retained	1.0911735	3.4387057	2.6071994	0.5938009787928251	0.7272727272727268	0.785714285714285	10.2923975	1.4875343	8.566876088488512e-23	1.574300874555523e-20	1.1959862	0.2680187	0.23375652816412162	0.8636215154201029
HKDC1	Normal developmental change retained	0.13793115	0.78509426	0.46109542	0.23654159869494237	0.4517045454545471	0.47619047619047655	10.149468	2.2577794	8.669654150136799e-22	1.4918544798705366e-19	2.281424	0.5860782	0.02379029087454165	0.4596084993600522
SPRY1	NEC-specific change	0.09135277	0.7072101	0.28206843	0.1696574225122348	0.42613636363636503	0.3571428571428574	10.129598	2.6340072	1.2936215367311126e-21	2.1798194323782604e-19	3.8623848	1.0758703	0.00015099369091998925	0.01663595194665529
FOS	NEC-specific change	1.3683349	2.677275	1.5587251	0.703099510603593	0.8238636363636349	0.7142857142857139	10.123112	1.1036736	1.591632499257935e-22	2.8813873401064284e-20	4.425474	0.7992211	1.9587286816492666e-05	0.0037553609975966924
TGM2	NEC-specific change	0.23262528	0.85967875	0.3079237	0.31647634584013057	0.5426136363636379	0.40476190476190504	10.109854	1.8118877	6.859062877664678e-22	1.201520302217678e-19	5.630758	1.3205094	5.79246875552643e-08	3.761088579421681e-05
UBR4	NEC-specific change	0.98056245	2.0478644	1.107907	0.8156606851549808	0.8522727272727255	0.8809523809523799	9.986922	0.9489901	1.012896948903252e-21	1.7307387936031778e-19	5.275532	0.7186629	3.698599978485172e-07	0.0001715375445259723
ANKRD11	NEC-specific change	2.4700933	4.106344	2.953424	0.9641109298531879	0.9573863636363608	0.9523809523809511	9.972644	0.6719402	8.575763643486293e-22	1.480930985498211e-19	3.591191	0.37995797	0.00044111618940390307	0.03653312277481509
GCNT3	Normal developmental change retained	0.012659548	0.36770648	0.31467664	0.03099510603588907	0.30397727272727304	0.3095238095238097	9.942617	4.617848	9.275481225793871e-21	1.4585662394811629e-18	0.50267184	0.17188098	0.6160211178764717	1.0
ACADVL	Normal developmental change retained	0.24610023	0.8396604	0.58391684	0.4078303425774888	0.5767045454545466	0.5833333333333334	9.929451	1.6111056	3.2916189370944802e-21	5.379035536866678e-19	2.0954163	0.48384753	0.03787329716507782	0.5794227035850056
SYNPO	NEC-specific change	0.30256644	0.8793112	0.4530922	0.41924959216965857	0.6136363636363644	0.48809523809523847	9.92818	1.4832494	2.3515433291931617e-21	3.8950835729608363e-19	4.2453055	0.96287936	3.7496531728362975e-05	0.006253445555163767
NOS2	NEC-specific change	0.025451561	0.8899172	0.12774901	0.05546492659053839	0.32102272727272774	0.08333333333333333	9.925483	4.4499063	1.0977272483606964e-20	1.7024561000213119e-18	6.481297	2.634127	3.4853585286622967e-10	4.714721934133237e-07
EPB41L3	Normal developmental change retained	0.43462515	1.1931138	1.3582182	0.5106035889070167	0.6732954545454547	0.7380952380952376	9.868005	1.3579065	3.568886707449974e-21	5.812630263525044e-19	-0.75944036	-0.16540001	0.4490702621495344	1.0
CEACAM5	Normal developmental change retained	0.018841717	0.5271213	0.9802896	0.047308319738988615	0.3096590909090913	0.3690476190476193	9.820788	4.3349	2.4734134100714075e-20	3.6500086740502244e-18	-2.0099547	-0.7632944	0.04698856124889801	0.6483752152834752
NLRC5	Normal developmental change retained	0.18069518	0.6806912	0.4654709	0.27569331158238136	0.5170454545454564	0.5595238095238096	9.806693	1.8239214	8.834542045106018e-21	1.4013828290311819e-18	1.7659252	0.4009806	0.07933377488994135	0.8011654767653607
ANPEP	Normal developmental change retained	0.3271996	1.8016897	1.3527992	0.4013050570962489	0.5142045454545473	0.6428571428571427	9.781399	1.9376979	1.6672349886967973e-20	2.5293149370578392e-18	0.54669756	0.13875477	0.5853973781590117	1.0
ITGA5	NEC-specific change	0.48465976	1.5340735	0.4781584	0.5742251223491055	0.6789772727272728	0.5714285714285715	9.6871605	1.3889127	2.159287635796768e-20	3.2255518186512574e-18	6.8658886	1.3444391	5.879089291723292e-11	1.1011534243397726e-07
TCF25	Normal developmental change retained	0.6525947	1.3943142	0.9206942	0.7324632952691724	0.7784090909090899	0.7619047619047613	9.630909	1.0165088	2.1528985508838262e-20	3.2255518186512574e-18	3.2727304	0.56096154	0.0013341311919328404	0.07706941967348216
GMDS	Normal developmental change retained	1.96595	4.924641	5.841009	0.8874388254486194	0.8664772727272708	0.9285714285714274	9.593788	1.0095189	3.812973033920483e-20	5.5263143096982046e-18	-1.6553853	-0.30892906	0.10027617974406554	0.8556596112101811
NOTCH4	NEC-specific change	0.55080616	1.4696981	0.55934036	0.5513866231647659	0.6903409090909091	0.5238095238095241	9.56988	1.3245683	4.021324680480559e-20	5.810993154007188e-18	6.098513	1.2676479	6.264180919765686e-09	5.447376471977668e-06
CEMIP2	Normal developmental change retained	0.6476303	1.6443144	1.3393341	0.6101141924959248	0.7073863636363634	0.7619047619047613	9.5616865	1.2474042	4.077401036718024e-20	5.8745939552098916e-18	1.3544447	0.27603808	0.1778381916940575	0.8636215154201029
TNFAIP3	NEC-specific change	0.11523456	0.8567842	0.12863734	0.1566068515497553	0.3892045454545465	0.20238095238095244	9.559275	2.6453865	1.1166488378173656e-19	1.5536732886865734e-17	7.4208236	2.2651823	8.22052314410833e-13	2.859450257655625e-09
BCL6	NEC-specific change	0.045035515	0.42798522	0.15749432	0.10929853181076687	0.35511363636363713	0.2500000000000001	9.539254	2.9521317	1.6977295994130554e-19	2.3289024234427315e-17	4.061557	1.277312	6.845249071802711e-05	0.00960662649275644
RALGAPA2	Normal developmental change retained	1.6140233	3.0122876	3.5704134	0.8613376835236599	0.874999999999998	0.9404761904761892	9.5043125	0.89383304	4.25687440755193e-20	6.115081707934038e-18	-1.4924822	-0.24262123	0.13812212977222227	0.8636215154201029
SH3RF3	NEC-specific change	1.024696	2.482497	1.3309271	0.6704730831973936	0.7471590909090903	0.7261904761904757	9.463822	1.1986799	8.261912575383154e-20	1.1628283774451123e-17	4.3933697	0.8801735	2.0647701500767506e-05	0.003912458240017028
REG1A	NEC-specific change	0.004637074	0.39420718	0.07292877	0.013050570962479609	0.2755681818181819	0.13095238095238093	9.34678	5.947794	1.0433961844676768e-18	1.3163551137618375e-16	5.5634556	2.095194	5.2993391199261046e-08	3.535167348796732e-05
MYH14	Normal developmental change retained	0.57464916	1.7753761	1.5830956	0.49265905383360714	0.6193181818181825	0.8095238095238088	9.305027	1.4447103	4.035333289483762e-19	5.4135719154622656e-17	-0.38772333	-0.080244064	0.6987749459982464	1.0
RCAN1	Normal developmental change retained	0.14679919	0.58676505	0.32590517	0.23164763458401255	0.47443181818182	0.4523809523809527	9.279248	1.9210833	6.63829869783415e-19	8.643632887356349e-17	2.8466997	0.73341036	0.004972247253999507	0.1826082177792368
PLEC	NEC-specific change	0.50647044	1.4403284	0.75874543	0.6264274061990245	0.6988636363636362	0.6904761904761901	9.253983	1.2559601	6.912075244465098e-19	8.952240432312802e-17	3.4798954	0.64807856	0.0006260151509564282	0.04619043306253961
PIK3R3	Normal developmental change retained	0.49215305	2.0812137	2.433879	0.5350734094616663	0.5994318181818191	0.6666666666666664	9.225926	1.5536565	1.1195196342311393e-18	1.4015004408171728e-16	-0.91754097	-0.2501747	0.36069384688902906	0.9327740935585968
CTTN	NEC-specific change	0.44544247	1.004999	0.56108415	0.6199021207177846	0.6988636363636362	0.6785714285714283	9.1943865	1.094062	8.286090484226307e-19	1.0590972031518444e-16	4.187333	0.72985846	4.531503699339334e-05	0.007111546795567151
ENSG00000226197	Normal developmental change retained	0.23097843	0.8847571	0.7257084	0.1973898858075038	0.44886363636363796	0.4404761904761908	9.180953	2.0577254	1.2376184875277594e-18	1.5414205909367475e-16	0.92145395	0.26849118	0.35848615336691503	0.9295329693127111
RAMP3	Normal developmental change retained	0.23101512	0.8873779	0.47600165	0.31321370309951063	0.5170454545454564	0.46428571428571463	9.177646	1.7372235	1.4809428045627369e-18	1.8337006129201007e-16	2.889428	0.7192449	0.004371200057960786	0.16734960725045153
BCL3	NEC-specific change	0.14133991	0.52486825	0.25512648	0.26101141924959165	0.4573863636363653	0.3214285714285716	9.158172	1.8034505	1.7244702022172796e-18	2.1260316432298e-16	3.8195348	1.0337658	0.00018805549805571536	0.019652203099393188
CXCL3	NEC-specific change	0.0057451944	0.29298726	0.075772576	0.01468189233278956	0.25568181818181807	0.09523809523809523	9.108672	5.412989	6.052951290801715e-18	7.171937273952845e-16	4.5885124	1.9363519	7.165285902689615e-06	0.0017188920831979254
SELE	NEC-specific change	0.2967357	1.7615777	0.087323785	0.1288743882544863	0.3721590909090918	0.07142857142857142	9.020335	2.5603967	5.823530592143137e-18	6.950840509220257e-16	9.736428	3.7202713	2.1742192124515554e-20	3.529337573598862e-16
CEACAM16-AS1	Normal developmental change retained	0.09716691	0.44966117	0.23790815	0.20880913539967338	0.40909090909091034	0.3095238095238097	8.963162	2.0367668	9.741097745328451e-18	1.1321526921288898e-15	3.1086278	0.9435056	0.0022286382485184777	0.10629796809632991
SLC25A37	NEC-specific change	0.21539879	0.6504881	0.32747597	0.3915171288743891	0.5284090909090926	0.47619047619047655	8.961214	1.472633	7.199296415849355e-18	8.468389779203669e-16	3.894257	0.87506515	0.00013884744771999576	0.015651835669139705
RHBDF2	NEC-specific change	0.08640563	0.42140108	0.17761317	0.18760195758564416	0.39204545454545564	0.3095238095238097	8.939566	2.1109216	1.2172842454557765e-17	1.4011537276810988e-15	3.9701378	1.1268957	0.00010026122908984668	0.012649019000563094
ACACB	Normal developmental change retained	0.2593248	0.7635053	0.92427224	0.4290375203915184	0.5539772727272742	0.702380952380952	8.921442	1.4159775	9.655482812572957e-18	1.124886846905928e-15	-1.8010855	-0.38389638	0.07401682601498948	0.7800197778138839
PITPNC1	Normal developmental change retained	1.7582734	3.530642	3.586168	0.8140293637846708	0.8551136363636346	0.9285714285714274	8.916746	0.95609725	5.356270230307706e-18	6.408836552224193e-16	-0.4263857	-0.077234365	0.6705438138341486	1.0
PTPRH	Normal developmental change retained	0.05523315	0.4443462	0.2742612	0.1190864600326266	0.3465909090909098	0.4404761904761908	8.91098	2.7027504	1.9262238502941452e-17	2.1563965301522824e-15	1.3503797	0.3634645	0.17848975323691768	0.8636215154201029
PFKP	Normal developmental change retained	0.12797117	0.5488019	0.29980046	0.2169657422512231	0.40909090909091034	0.47619047619047655	8.88197	1.9818697	1.6368505294832168e-17	1.8604818576052106e-15	2.718945	0.68584144	0.007157041601252031	0.23076169226620474
CPT1A	Normal developmental change retained	0.1970946	0.5872551	0.6492886	0.3409461663947801	0.500000000000002	0.7380952380952376	8.848972	1.4877355	1.6389722717824865e-17	1.8604818576052106e-15	-1.7238765	-0.33166322	0.08680651716775724	0.829282854908289
PRDM16	Normal developmental change retained	0.3280637	1.212817	0.8013693	0.3246329526916804	0.5028409090909111	0.48809523809523847	8.834376	1.7259177	1.9607767780415043e-17	2.190043750850119e-15	1.7732791	0.4786934	0.07826146692830854	0.7962777424720642
EIF3A	Normal developmental change retained	0.5540537	1.1816311	0.74349153	0.6623164763458438	0.7272727272727268	0.785714285714285	8.830797	1.0311567	1.3455877339785503e-17	1.53820261664994e-15	3.022608	0.46568668	0.0028593227123206674	0.12533150085021771
RASGRF2	Normal developmental change retained	0.4073202	1.0564638	0.7245788	0.4796084828711274	0.6193181818181825	0.6785714285714283	8.804053	1.2824621	1.9000770426564058e-17	2.1320265397069503e-15	1.8179021	0.3571533	0.07093810234909888	0.7663682304685999
SMAD6	NEC-specific change	0.611092	1.6184815	0.38944757	0.5676998368678656	0.6562500000000003	0.5476190476190478	8.767025	1.2850785	2.647251187868829e-17	2.9166479263990103e-15	8.508638	1.7444993	1.266119570009339e-15	6.85083231336831e-12
GBP1	NEC-specific change	0.086382784	0.5128591	0.14482632	0.14355628058727576	0.3806818181818192	0.27380952380952395	8.766988	2.4104352	4.6556945829190926e-17	4.982923402175691e-15	5.119918	1.495632	5.689670451496432e-07	0.00023885825141980449
VMP1	Normal developmental change retained	0.7326176	1.463331	1.432844	0.7079934747145229	0.7471590909090903	0.8690476190476181	8.758162	0.9400021	2.258903427972804e-17	2.5000927076231734e-15	-0.37732932	-0.06030754	0.7064948744018116	1.0
VAV2	Normal developmental change retained	0.908549	2.0041068	1.3036441	0.7765089722675416	0.7897727272727262	0.7380952380952376	8.752562	0.95333123	2.688896088982167e-17	2.949186075253459e-15	2.8114686	0.50815654	0.005623389260770259	0.19644749657172889
PPARGC1B	Normal developmental change retained	0.12290301	0.53743386	0.4790265	0.2414355628058722	0.41477272727272857	0.5833333333333334	8.746518	1.9142315	4.9192911503966703e-17	5.230559834978538e-15	-0.37128282	-0.0875419	0.7109342561403864	1.0
IRAK2	NEC-specific change	0.056318205	0.3823665	0.0656296	0.13866231647634594	0.34090909090909155	0.1785714285714286	8.746039	2.5289364	6.273191066363366e-17	6.612377890687515e-15	7.045019	2.213485	8.344025244049638e-12	2.0316867066736465e-08
CCNL2	NEC-specific change	0.51505214	1.1383104	0.5166214	0.6541598694942939	0.732954545454545	0.5714285714285715	8.713768	1.0493488	3.5344525286239113e-17	3.816425038557145e-15	5.5354853	1.0655947	1.1884145928084055e-07	6.72946672564927e-05
P4HB	Normal developmental change retained	0.21493785	0.62736666	0.388357	0.3703099510603595	0.5170454545454564	0.5595238095238096	8.706583	1.4734812	4.7235836680246694e-17	5.033459025502525e-15	2.4345725	0.51411307	0.01590024257547802	0.3663074779041753
SEMA4B	Normal developmental change retained	0.12718913	0.543936	0.3284162	0.2381729200652523	0.40909090909091034	0.48809523809523847	8.63979	1.8950424	1.0730207019616433e-16	1.1024042646440528e-14	1.9814463	0.49392897	0.04906335554379262	0.661524483049979
C3	Normal developmental change retained	0.04775745	0.6097772	0.24226253	0.09298531810766733	0.3125000000000004	0.2976190476190478	8.631254	3.1255581	1.7259992696520678e-16	1.740221789513797e-14	3.0509531	1.0506881	0.002583449521357597	0.1171404327663615
PLCB3	Normal developmental change retained	0.14804652	0.58735454	0.44057542	0.2740619902120714	0.44318181818181973	0.4404761904761908	8.614258	1.7978485	1.2277807502074908e-16	1.2508465894059496e-14	1.2926528	0.36445555	0.19827188630424408	0.8636215154201029
LIMS2	Normal developmental change retained	0.3544071	0.90928215	0.68651503	0.48613376835236727	0.6136363636363644	0.619047619047619	8.611228	1.2361164	8.945617676932606e-17	9.348362438439142e-15	1.5987308	0.34592742	0.11211945989974151	0.8636215154201029
ENSG00000286533	NEC-specific change	0.04286183	0.33975846	0.094042316	0.1011419249592171	0.30681818181818216	0.20238095238095244	8.610209	2.736546	1.8070961218440044e-16	1.818222457470234e-14	5.005181	1.5774833	9.556126660529177e-07	0.00035254867887458323
SULF2	Normal developmental change retained	0.32150272	0.82504135	0.6584003	0.3915171288743891	0.5596590909090923	0.6904761904761901	8.584207	1.3403299	1.0007782762303053e-16	1.0322935631802952e-14	0.78506106	0.1564022	0.4336045976121168	1.0
PRRC2C	Normal developmental change retained	1.9849544	3.1143968	2.5174375	0.9526916802610181	0.9460227272727245	0.9880952380952367	8.579212	0.6076502	7.443654234551511e-17	7.81230762746098e-15	1.8381721	0.1915313	0.0678558261650682	0.7513513011792841
CSNK1G2	Normal developmental change retained	0.21680786	0.6140222	0.33619994	0.4029363784665589	0.5340909090909107	0.5476190476190478	8.556201	1.3952873	1.520040128130355e-16	1.5389379243179216e-14	3.3495784	0.71783495	0.000982408235139436	0.06278387957325493
PIGR	Normal developmental change retained	0.006423285	0.3162887	0.38918626	0.011419249592169658	0.24715909090909075	0.3571428571428574	8.54655	5.4683623	3.6818465413813953e-16	3.550466591528538e-14	-1.1987334	-0.44210362	0.23294670696159125	0.8636215154201029
ITGB4	Normal developmental change retained	0.13948621	0.60246956	0.45279872	0.21533442088091315	0.42897727272727415	0.5357142857142859	8.535685	1.9189771	2.2025193264758247e-16	2.1756244657346797e-14	0.6643462	0.16888462	0.5074398961343781	1.0
MGAM2	Normal developmental change retained	0.22224541	0.7187592	0.7472984	0.3034257748776508	0.47443181818182	0.5714285714285715	8.522732	1.5864263	2.0119345763187895e-16	1.9995344897463757e-14	-0.1954708	-0.05144876	0.8453395520920948	1.0
ADAMTS1	Normal developmental change retained	0.20181666	0.84297794	0.69650924	0.22838499184339267	0.4204545454545468	0.5119047619047622	8.48567	1.9012413	3.059189029104554e-16	2.9735805856154406e-14	0.42675108	0.11786673	0.670204207601305	1.0
TCIM	NEC-specific change	0.06510317	0.4286101	0.12778993	0.14029363784665588	0.35795454545454625	0.21428571428571436	8.476827	2.4509542	4.375160577981064e-16	4.185885458281373e-14	4.6657863	1.4848486	4.989398017380318e-06	0.0012654880450540975
SGK1	Normal developmental change retained	0.12432962	0.47634098	0.50006354	0.1973898858075038	0.4204545454545468	0.5000000000000003	8.474697	1.8711065	3.124798769128773e-16	3.0313037940046415e-14	-0.28006414	-0.07860755	0.7798856837317097	1.0
ACSL5	Normal developmental change retained	0.36503574	1.1341735	1.2328088	0.3817292006525293	0.548295454545456	0.6785714285714283	8.466185	1.498932	2.850326927882959e-16	2.7816677501812493e-14	-0.8812781	-0.21705322	0.3798017445729197	0.9608595437275725
TCIRG1	NEC-specific change	0.06047432	0.32663974	0.08279335	0.1190864600326266	0.34090909090909155	0.19047619047619052	8.459849	2.3309276	4.3697103352473755e-16	4.185885458281373e-14	5.6932654	1.8048813	3.080001488067389e-08	2.2386554099388912e-05
MALAT1	Normal developmental change retained	101.3942	120.3361	123.83551	1.000000000000007	0.9999999999999967	0.9999999999999986	8.444852	0.25244004	1.5537611764874695e-16	1.5698145595972365e-14	-0.92918515	-0.048160486	0.35452511543713616	0.9238863419252773
ADGRG1	Normal developmental change retained	0.12706928	0.47030488	0.32583782	0.2528548123980418	0.4232954545454559	0.5000000000000003	8.431657	1.7497885	4.616107281809093e-16	4.407748870775279e-14	1.5609751	0.38803408	0.12045877102416182	0.8636215154201029
BAIAP2L1	Normal developmental change retained	0.37878907	0.92987317	0.82124835	0.5269168026101164	0.5909090909090919	0.7380952380952376	8.344823	1.1810714	6.633772710227531e-16	6.248577629451844e-14	0.21538919	0.042291723	0.8297635385991395	1.0
CD55	Normal developmental change retained	0.17366955	0.80994576	1.190249	0.28711256117455114	0.4176136363636377	0.5119047619047622	8.315411	1.8317938	1.2394448391067456e-15	1.1409921507527466e-13	-1.174973	-0.38235775	0.24248638661981076	0.8636215154201029
NBEAL2	NEC-specific change	0.14877115	0.6008979	0.24093094	0.2577487765089717	0.43181818181818327	0.3690476190476193	8.271507	1.7794924	1.5622533955622015e-15	1.4167340010630928e-13	3.997595	1.0481195	8.772689813870798e-05	0.011515160338433427
SRRT	NEC-specific change	0.25002816	0.6393679	0.32592386	0.4029363784665589	0.548295454545456	0.48809523809523847	8.266092	1.3098859	1.1665076215496896e-15	1.0758823514058102e-13	3.865701	0.82292956	0.00015297854954608083	0.016816590080801455
HIP1R	Normal developmental change retained	0.12250866	0.48730424	0.22779596	0.2495921696574219	0.4232954545454559	0.41666666666666696	8.24261	1.7788678	1.956884367958426e-15	1.75177123071396e-13	3.3304784	0.8309612	0.001020708374837454	0.06438660160341235
LUC7L3	NEC-specific change	2.4454463	3.8839884	2.6305437	0.959216965742258	0.9573863636363608	0.9761904761904748	8.240221	0.6444416	9.646695058195749e-16	8.999516397394954e-14	3.7117162	0.43478283	0.0002823231690843841	0.02643956478475257
CAPN8	Normal developmental change retained	0.020720467	0.2909785	0.227935	0.05709624796084834	0.25568181818181807	0.2500000000000001	8.232424	3.47231	3.1496849277449577e-15	2.763664083086918e-13	0.5466304	0.19664595	0.5854806101370751	1.0
LLGL2	Normal developmental change retained	0.33943477	0.7888758	0.8160927	0.38336052202283927	0.545454545454547	0.6785714285714283	8.211451	1.2832996	1.482518086607179e-15	1.3469340630894854e-13	-0.3551486	-0.077320516	0.7230468961158922	1.0
MAP3K6	Normal developmental change retained	0.041740075	0.2596009	0.12410028	0.07504078303425783	0.2926136363636366	0.21428571428571436	8.209336	2.7121613	2.7032035044359554e-15	2.376184192401122e-13	2.8690135	0.98236614	0.004603552860366099	0.17321957375887972
MINK1	NEC-specific change	0.7020025	1.346326	0.78230244	0.7145187601957628	0.7528409090909084	0.6904761904761901	8.174142	0.87949944	1.8991929157328406e-15	1.7032577644633124e-13	4.1387224	0.7106364	5.726134408954119e-05	0.00842451037604978
AP3D1	Normal developmental change retained	0.3368105	0.8326349	0.5027514	0.5057096247960868	0.6193181818181825	0.6904761904761901	8.162917	1.1689509	2.5336728645089525e-15	2.243360021015581e-13	2.6833491	0.5005998	0.007948341424499152	0.24638340591359628
ENG	NEC-specific change	0.7230966	1.5579009	0.5476429	0.6378466557911943	0.6988636363636362	0.5476190476190478	8.15472	1.0761849	2.236015453076986e-15	1.9870343163128294e-13	6.8575115	1.4149348	9.900151640651873e-11	1.7218485164159463e-07
GDA	Normal developmental change retained	0.27412528	1.2898031	1.6505923	0.3099510603588907	0.4545454545454562	0.6309523809523808	8.144127	1.8151566	3.9554215174921934e-15	3.4396628046220505e-13	-1.886466	-0.54790324	0.061578789609976634	0.7238146020822211
CEP170B	Normal developmental change retained	0.078960635	0.36005056	0.17290136	0.15497553017944535	0.352272727272728	0.34523809523809545	8.129772	2.0810902	4.451747752726241e-15	3.8506431982639876e-13	3.0120091	0.83368284	0.002917398083213631	0.12662339737641481
FNBP4	NEC-specific change	0.77190065	1.4614182	0.89665735	0.7911908646003313	0.7784090909090899	0.8214285714285706	8.107545	0.8140617	3.3310012294050222e-15	2.912263875575687e-13	3.8284395	0.5918931	0.00018339558955083308	0.019373098524829654
LAMB1	NEC-specific change	1.7246978	2.9154727	1.6389259	0.8874388254486194	0.8948863636363614	0.8214285714285706	8.10691	0.7372747	2.6500804825162456e-15	2.337927886550292e-13	5.2489905	0.8241549	5.493053519933792e-07	0.00023464975466117174
GNA14	Normal developmental change retained	0.35966825	0.97173977	0.7368004	0.4127243066884187	0.5426136363636379	0.6428571428571427	8.104034	1.3092952	3.94313474379306e-15	3.4351122674997214e-13	1.0383115	0.22902937	0.3007812391532384	0.8636215154201029
SLC12A7	Normal developmental change retained	0.268293	0.7261782	0.5251159	0.4225122349102785	0.5539772727272742	0.5595238095238096	8.049197	1.2905952	6.150925163370198e-15	5.292186459466464e-13	1.6212677	0.37445465	0.10710666890114036	0.8636215154201029
TRIP10	Normal developmental change retained	0.19992352	0.5654986	0.29583353	0.3670473083197396	0.5085227272727292	0.4523809523809527	8.034985	1.3718649	7.130315651878753e-15	6.085882234675193e-13	3.4253633	0.80029714	0.0007619737110430387	0.05226281095827309
ZC3H12A	NEC-specific change	0.04204862	0.2699473	0.07258351	0.08646003262642751	0.278409090909091	0.20238095238095244	8.03108	2.5619335	1.038410128992397e-14	8.644187429345599e-13	5.078486	1.6709621	6.609458639090397e-07	0.00027149128027436053
GBP2	NEC-specific change	0.16186368	0.5652979	0.26502448	0.3099510603588907	0.44886363636363796	0.41666666666666696	8.017165	1.5775424	9.394466380348541e-15	7.8742121134288e-13	3.5232308	0.906805	0.0005329177922428018	0.04165654999460668
VEGFA	NEC-specific change	0.23769753	0.6920771	0.2596027	0.38336052202283927	0.500000000000002	0.4404761904761908	8.016751	1.3706937	8.322713078053366e-15	7.013689190163161e-13	5.2166634	1.2029232	4.131677839657729e-07	0.00018804153965948793
SEC14L1	Normal developmental change retained	0.6349582	1.3667353	0.91605794	0.650897226753674	0.7017045454545453	0.7499999999999994	8.005876	0.99647003	7.135896250358404e-15	6.085882234675193e-13	2.533637	0.49294752	0.01232519546760202	0.31623112537128917
LPIN1	NEC-specific change	0.13710478	0.49506947	0.22979127	0.29200652528548104	0.4176136363636377	0.4404761904761908	7.976802	1.6330447	1.2925013428280375e-14	1.0632133512337799e-12	3.4873903	0.8460027	0.0005883825142443026	0.04455614800691554
GAK	Normal developmental change retained	0.62253934	1.2430823	0.89953625	0.7177814029363827	0.7386363636363631	0.7619047619047613	7.952469	0.882886	1.042598998725371e-14	8.664246764492853e-13	2.1266015	0.3732068	0.03513514667659929	0.5571419242796078
SF3B1	Normal developmental change retained	0.5717073	1.1698619	0.95150304	0.7177814029363827	0.7414772727272722	0.8452380952380943	7.9388866	0.88474256	1.2471484616021286e-14	1.0276418914230195e-12	1.1224186	0.18884245	0.263474247918181	0.8636215154201029
CDK11A	Normal developmental change retained	0.23588821	0.64531744	0.39735937	0.42577487765089844	0.5113636363636382	0.5714285714285715	7.927496	1.3105083	1.5516798021316425e-14	1.2678473658423947e-12	2.3450456	0.49991915	0.02011455343879753	0.41878517458852593
MLKL	Normal developmental change retained	0.08865646	0.35351053	0.32999516	0.19575856443719386	0.35795454545454625	0.4404761904761908	7.9135866	1.8716582	2.0300456702917033e-14	1.6286517965710936e-12	0.25127417	0.07497554	0.8019932822290753	1.0
CEACAM1	Normal developmental change retained	0.099217	0.5262946	0.24938673	0.20880913539967338	0.3664772727272736	0.3095238095238097	7.888523	2.039933	2.7811456164116563e-14	2.1822741961495984e-12	2.6430354	0.79315513	0.008902061306395303	0.26305375090948935
PXN	NEC-specific change	0.53397137	1.0711528	0.6430196	0.6606851549755338	0.7073863636363634	0.7499999999999994	7.8726025	0.9235187	1.8274421517458552e-14	1.47095500670611e-12	3.5724726	0.6139799	0.00046043205641506656	0.03764733373856312
NNMT	Normal developmental change retained	0.009092917	0.23931867	0.27383658	0.022838499184339316	0.2357954545454544	0.33333333333333354	7.8585143	4.3521442	4.481224464331521e-14	3.452953622848361e-12	-1.0781591	-0.39952087	0.2830129148384939	0.8636215154201029
PGS1	NEC-specific change	0.32340196	0.8102888	0.29292482	0.4893964110929872	0.5795454545454557	0.48809523809523847	7.8562913	1.170955	2.388247375393782e-14	1.891103588405307e-12	6.0004964	1.2512082	7.646497106721695e-09	6.5327915105812826e-06
PCNT	NEC-specific change	0.5203163	1.1318381	0.5679157	0.6280587275693345	0.6704545454545456	0.6547619047619045	7.847923	0.9990986	2.3007359558650748e-14	1.8247758889041923e-12	4.4181795	0.8077314	1.6871743005845202e-05	0.003299679280717468
ABCC3	Normal developmental change retained	0.22415656	0.6839444	0.77009636	0.28548123980424117	0.44886363636363796	0.5952380952380952	7.841197	1.524872	2.7828499646985516e-14	2.1822741961495984e-12	-1.1110805	-0.28401688	0.26861336987906526	0.8636215154201029
SLC38A2	Normal developmental change retained	0.33896786	0.83137935	0.4900031	0.46655791190864765	0.5738636363636376	0.6309523809523808	7.834505	1.183928	2.6597982709384023e-14	2.0959038219766716e-12	3.0937598	0.68280154	0.002327186327146366	0.10992174564439741
ARGLU1	Normal developmental change retained	1.7173744	2.7763288	1.9534594	0.9347471451876085	0.920454545454543	0.9523809523809511	7.798302	0.6267424	2.7478414608848058e-14	2.161783254639229e-12	3.049886	0.36078724	0.0026576006245701916	0.11950123288579796
ACTG1	NEC-specific change	0.22714064	0.6788808	0.22846031	0.35889070146818974	0.4943181818181838	0.3928571428571431	7.790295	1.4189126	4.090519935282724e-14	3.161906981085684e-12	5.4296517	1.298758	1.3657613257731685e-07	7.47301629691031e-05
EIF4G1	Normal developmental change retained	0.2694528	0.67263037	0.41926757	0.45676998368678784	0.5653409090909104	0.619047619047619	7.787827	1.1711633	4.0036489630722554e-14	3.099677221044399e-12	2.4345078	0.4747505	0.01585806081628192	0.36614342630485536
MAPK8IP3	NEC-specific change	0.44626364	0.93046105	0.5245598	0.5921696574225151	0.6676136363636366	0.6666666666666664	7.770511	0.9741858	3.896673729357964e-14	3.021659510705002e-12	3.7225695	0.6508016	0.000261958942889173	0.025311263096859025
NRCAM	NEC-specific change	0.109287106	0.5621289	0.15783757	0.1810766721044044	0.34375000000000067	0.2380952380952382	7.7347407	2.0695293	7.69449660486568e-14	5.791446609949751e-12	4.8620872	1.5677558	2.007448358178151e-06	0.0006148347179028905
WARS1	NEC-specific change	0.24479225	0.8510445	0.31802714	0.38009787928221933	0.4857954545454565	0.5238095238095241	7.7346344	1.4728655	6.705985166826498e-14	5.0707117648024735e-12	4.268883	0.957823	2.7452756087067383e-05	0.004879176335503677
PARP14	Normal developmental change retained	0.52010024	1.1128995	0.8622575	0.6329526916802644	0.6676136363636366	0.8214285714285706	7.725534	0.9599094	5.6280469391379383e-14	4.316135903025816e-12	0.8488019	0.13735144	0.3971294059466115	0.9836873355213526
TPR	Normal developmental change retained	0.8980155	1.6035296	1.2086205	0.7879282218597113	0.8068181818181805	0.8452380952380943	7.7236137	0.7713356	4.848836328558984e-14	3.730310134726151e-12	2.0404906	0.32056102	0.04309560517029463	0.6178009362917303
MLEC	Normal developmental change retained	0.15191834	0.42568877	0.26097348	0.31647634584013057	0.4375000000000015	0.4523809523809527	7.7194734	1.3984903	6.716105565521368e-14	5.0707117648024735e-12	2.4929717	0.6018543	0.01363693623727521	0.3360787049002167
NCL	Normal developmental change retained	0.44058156	0.9697236	0.55038786	0.5628058727569357	0.6619318181818185	0.6785714285714283	7.691377	1.0339677	6.846143379597887e-14	5.1608899427191625e-12	3.272579	0.59510297	0.0012705919264770261	0.0745485369103352
NGEF	Normal developmental change retained	0.0493288	0.3008515	0.42997366	0.1190864600326266	0.2954545454545457	0.5119047619047622	7.6890616	2.3645725	1.1397311676817491e-13	8.44788864593087e-12	-2.3824573	-0.71188843	0.01873184453177028	0.40238348699080245
MUC13	Normal developmental change retained	0.37325206	1.109203	0.89640415	0.37357259380097946	0.4914772727272747	0.6071428571428571	7.676837	1.4425019	8.66253682562357e-14	6.480003353828212e-12	0.20458929	0.049599607	0.838169565871411	1.0
ACSS2	Normal developmental change retained	0.13731873	0.50351405	0.4858785	0.2789559543230013	0.37784090909091006	0.5357142857142859	7.654819	1.642349	1.2325905403022728e-13	9.122293940978737e-12	-0.5740275	-0.14780685	0.5668562174294447	1.0
MT-RNR1	Normal developmental change retained	17.381159	25.652763	32.748936	0.9738988580750477	0.9715909090909061	0.9880952380952367	7.6411877	0.980967	6.623026645779802e-14	5.023802984364249e-12	-0.9922483	-0.22552362	0.32301704314500956	0.8682130459805539
LENG8	Normal developmental change retained	0.8974412	1.7846864	1.3633673	0.7911908646003313	0.7926136363636352	0.7380952380952376	7.6006365	0.81807035	1.3171231176244423e-13	9.689012323576298e-12	2.0030997	0.39047995	0.04723845995316256	0.6503869162564632
BACE2	Normal developmental change retained	0.43831345	1.1524527	1.171611	0.5187601957585666	0.5795454545454557	0.7261904761904757	7.5959086	1.1663501	1.5100834614334374e-13	1.1058352542088049e-11	-0.92201436	-0.20408507	0.3581620238658495	0.9291872696297022
LRP1	Normal developmental change retained	0.56014186	1.3352476	0.98980826	0.5823817292006553	0.6250000000000007	0.785714285714285	7.584523	1.0477726	1.566418313950733e-13	1.1436497609111364e-11	0.9993787	0.19021405	0.319080859669092	0.8636215154201029
PPP1R12C	NEC-specific change	0.2560893	0.6631509	0.24984244	0.4371941272430682	0.5426136363636379	0.46428571428571463	7.5762663	1.2252578	1.7504382606213766e-13	1.2741829957509686e-11	5.387397	1.2192097	1.8252158599704992e-07	9.258787703004519e-05
PIP5K1C	NEC-specific change	0.34674066	0.8545507	0.30579895	0.5252854812398065	0.5823863636363648	0.47619047619047655	7.5517445	1.1183779	2.0513739978820416e-13	1.4777782684742553e-11	5.952052	1.285119	1.0374959270929314e-08	8.563385874164674e-06
PLD1	Normal developmental change retained	0.56717587	1.258933	1.5987995	0.5154975530179466	0.6505681818181822	0.8214285714285706	7.5412602	1.0660403	1.886828351374621e-13	1.3632754755970517e-11	-2.480144	-0.4989024	0.014408933383243104	0.34634068997886114
CXCL1	NEC-specific change	0.005640101	0.27432346	0.057936892	0.016313213703099513	0.19602272727272715	0.05952380952380952	7.5378847	5.147019	3.991374399704541e-13	2.7927004384599387e-11	4.293067	2.1603343	2.425862388369712e-05	0.004441152127399558
PRPF38B	Normal developmental change retained	0.34177193	0.7406741	0.6826059	0.5024469820554669	0.5994318181818191	0.7380952380952376	7.531956	1.0652996	2.0846235382113728e-13	1.499512512020937e-11	-0.23027433	-0.04312453	0.8181913079087668	1.0
NPAS2	Normal developmental change retained	0.4388699	0.98903275	0.9578989	0.47634584013050746	0.5795454545454557	0.6904761904761901	7.520989	1.11128	2.2340378380480596e-13	1.599899627018594e-11	-0.41874838	-0.08822234	0.6760552900072562	1.0
MYO9B	NEC-specific change	0.69487464	1.2960446	0.6356824	0.7259380097879325	0.7443181818181812	0.7261904761904757	7.5162983	0.8199207	2.179664970145086e-13	1.5632595687205507e-11	5.456574	0.91194767	1.612421342005843e-07	8.534966794891363e-05
WDR1	NEC-specific change	0.3742216	0.8016838	0.42822027	0.5628058727569357	0.5994318181818191	0.5952380952380952	7.507565	1.008094	2.570795180971718e-13	1.830300931622233e-11	3.9924376	0.781624	9.533653034835449e-05	0.012284001453711177
PDLIM1	Normal developmental change retained	0.5363621	1.1272298	1.363261	0.5448613376835261	0.6136363636363644	0.7380952380952376	7.507095	1.0400066	2.373034040061906e-13	1.696945839690671e-11	-1.25055	-0.27708712	0.21350755548402658	0.8636215154201029
SLCO4A1	Normal developmental change retained	0.012616477	0.18583667	0.16445397	0.03752039151712889	0.21590909090909077	0.20238095238095244	7.4791713	3.6372547	5.474705490457047e-13	3.755031098229257e-11	0.45390895	0.1926647	0.6506403448255101	1.0
CYP3A5	Normal developmental change retained	0.41513446	1.3275595	2.1008089	0.3719412724306695	0.4886363636363656	0.702380952380952	7.460733	1.4525874	3.92848712498225e-13	2.7526541872285696e-11	-2.0288477	-0.5877537	0.04475157793490236	0.6304367297466614
NOP56	NEC-specific change	0.14289474	0.41444656	0.17744756	0.28548123980424117	0.4204545454545468	0.3690476190476193	7.4522605	1.4491988	4.2529873380269097e-13	2.9672203064073706e-11	4.2092624	1.0691088	3.785499285746429e-05	0.006291669610255253
ERRFI1	Normal developmental change retained	0.09323167	0.398285	0.5077439	0.17781402936378451	0.3295454545454551	0.46428571428571463	7.4376636	1.9184691	5.485604158897919e-13	3.757214505344738e-11	-0.93275	-0.310177	0.35285930137899746	0.9214208383361123
EIF4A2	NEC-specific change	0.3099639	0.6506229	0.29665965	0.5334420880913563	0.5909090909090919	0.5119047619047622	7.43745	1.0082283	4.0900107990380585e-13	2.85760897979276e-11	5.0978193	1.0465261	8.454502035834268e-07	0.00032382624404893654
C1R	NEC-specific change	0.037516475	0.24530046	0.06820329	0.11092985318107683	0.2755681818181819	0.16666666666666669	7.423462	2.4447827	7.10711245275278e-13	4.806974475335484e-11	4.54701	1.6133602	7.997298711562326e-06	0.0018814128147616532
PKM	Normal developmental change retained	0.12427476	0.3866495	0.23875996	0.25611745513866174	0.3977272727272739	0.4285714285714289	7.4172826	1.5006257	5.699495950197508e-13	3.898231092453908e-11	2.1376626	0.5480767	0.03395219352406501	0.5483359018147813
MOGAT3	Normal developmental change retained	0.055781744	0.34919703	0.27235487	0.11419249592169674	0.2755681818181819	0.4523809523809527	7.4160595	2.36865	7.134866257490125e-13	4.819052940461222e-11	0.21823405	0.06518115	0.8275134856193554	1.0
PLXNB2	NEC-specific change	0.27509335	0.6815624	0.24791081	0.4388254486133782	0.5340909090909107	0.3928571428571431	7.4158144	1.1792276	5.115005869900355e-13	3.513265949963434e-11	5.628541	1.2991656	5.6213822783225366e-08	3.699325326888526e-05
PRKCA	Incomplete developmental change	1.0997849	2.1434567	2.450099	0.7096247960848329	0.735795454545454	0.9285714285714274	7.399321	0.8968814	4.738534486407864e-13	3.27780046049844e-11	-3.634679	-0.53543144	0.0003650830033269121	0.03180467280145611
SHROOM1	Normal developmental change retained	0.0371349	0.26247445	0.16818705	0.11256117455138678	0.2613636363636363	0.33333333333333354	7.3986764	2.5267823	8.526953564757336e-13	5.696098555508269e-11	1.1244917	0.34474325	0.2622137702422809	0.8636215154201029
CDCP1	Normal developmental change retained	0.06821415	0.28659445	0.21336836	0.14681892332789565	0.3096590909090913	0.3928571428571431	7.392318	1.962041	7.348646522233367e-13	4.956570475619398e-11	0.8163082	0.22781341	0.415480868350493	1.0
CCN2	NEC-specific change	0.111003295	0.5679871	0.08939223	0.16802610114192487	0.32670454545454597	0.14285714285714285	7.371437	2.054286	8.908913685564246e-13	5.934969612306535e-11	6.5077615	2.336147	2.587903157422482e-10	3.7066384694164715e-07
SLC7A11	Normal developmental change retained	0.012844047	0.16248679	0.062968105	0.03099510603588907	0.19886363636363624	0.13095238095238093	7.366988	3.5756915	1.0949494553891978e-12	7.157295111213847e-11	3.0161703	1.2346889	0.0028580883252688123	0.12533150085021771
EPS8L3	Normal developmental change retained	0.1958027	0.5714127	0.54260373	0.2887438825448611	0.4517045454545471	0.5714285714285715	7.358482	1.4059741	7.899103665634765e-13	5.3131291479154946e-11	-0.45799753	-0.110588215	0.6476542636056506	1.0
ENSG00000285579	Incomplete developmental change	0.07247618	0.43236718	1.1809595	0.14192495921696582	0.2812500000000001	0.6428571428571427	7.345642	2.2808816	1.1219622658266301e-12	7.304454334388401e-11	-4.6983323	-1.5458531	8.046480225616423e-06	0.001883882182822445
SAFB2	NEC-specific change	0.38120085	0.83633196	0.3837835	0.546492659053836	0.6136363636363644	0.5476190476190478	7.3382955	1.0226213	8.088823780199286e-13	5.4332350406640665e-11	4.739952	0.9586119	4.158105877018539e-06	0.0010886636559088647
EPCAM	Normal developmental change retained	0.21688388	0.586344	0.7347377	0.3034257748776508	0.44886363636363796	0.619047619047619	7.3376565	1.3830315	8.687088019584055e-13	5.795120717502799e-11	-1.5176659	-0.39119303	0.13167352915860273	0.8636215154201029
FAM83E	Normal developmental change retained	0.061968103	0.2883352	0.19546948	0.1288743882544863	0.2926136363636366	0.3095238095238097	7.334373	2.0732992	1.1198210870198263e-12	7.300274069035006e-11	1.3812317	0.44466186	0.16915754535811287	0.8636215154201029
GRAMD1A	NEC-specific change	0.47510317	1.0319195	0.38404152	0.5823817292006553	0.6306818181818188	0.46428571428571463	7.333011	1.001078	8.312552390414408e-13	5.5681523563741516e-11	6.136039	1.3161803	4.722378937168029e-09	4.458473119659215e-06
ATP1A1	Normal developmental change retained	0.37277395	0.87315196	1.1226618	0.4910277324632972	0.5653409090909104	0.7738095238095232	7.32665	1.0863308	9.11910573860467e-13	6.050166365920575e-11	-1.9271092	-0.4222453	0.05622960882730249	0.6976482778782106
TFPI	Normal developmental change retained	0.4148357	0.9240866	0.71450937	0.5073409461663968	0.5795454545454557	0.6071428571428571	7.3129206	1.0558155	9.62826383873533e-13	6.361970046387152e-11	1.3892038	0.30810994	0.16695790850626543	0.8636215154201029
MGAT4A	Normal developmental change retained	0.34676623	0.7334894	0.8490274	0.49755301794453705	0.593750000000001	0.7380952380952376	7.294399	1.011349	1.0584062391690552e-12	6.946397174535667e-11	-1.4449135	-0.29153812	0.15090587787849005	0.8636215154201029
CFB	Normal developmental change retained	0.01702105	0.2018852	0.077356055	0.032626427406199025	0.21874999999999986	0.1785714285714286	7.28623	3.449582	1.8206554655881054e-12	1.1605526567966901e-10	2.9184663	1.0963576	0.0038406712194903082	0.15285374095775087
NDRG1	Normal developmental change retained	0.92678964	1.8609527	2.7736228	0.6345840130505743	0.7073863636363634	0.8452380952380943	7.279979	0.9595129	1.0666896766564427e-12	6.991339686919979e-11	-2.4103272	-0.5314109	0.017485719053862068	0.38670279131924384
ADTRP	Normal developmental change retained	0.058226928	0.27842185	0.3320811	0.12561174551386642	0.2954545454545457	0.5238095238095241	7.2268667	2.0886095	2.3066026306482786e-12	1.4568992854385197e-10	-1.8905015	-0.51143813	0.060730842009911974	0.7205934316346737
GPI	Normal developmental change retained	0.17463624	0.4749448	0.2874542	0.32789559543230035	0.4346590909090924	0.4404761904761908	7.2010527	1.3429283	2.2646928693923554e-12	1.4331285718532122e-10	2.3056827	0.5576274	0.022294796055408145	0.44224520501273556
GRK5	NEC-specific change	1.9860808	3.3282688	1.6063462	0.8907014681892393	0.8863636363636342	0.8928571428571418	7.1998067	0.66088146	1.7506833607946675e-12	1.1202993206830317e-10	6.4084487	0.9758314	1.655853927004029e-09	1.8326539667555044e-06
ABLIM2	Normal developmental change retained	0.095810555	0.45840162	0.2989521	0.19249592169657398	0.32386363636363685	0.3928571428571431	7.197248	1.9487184	2.841622109109695e-12	1.7809692853207715e-10	1.1076225	0.33867612	0.2696340129372974	0.8636215154201029
FOSL2	Normal developmental change retained	0.47985336	0.96545726	0.83646446	0.48613376835236727	0.6250000000000007	0.6428571428571427	7.1926465	1.0207149	1.9237527994351505e-12	1.2246132526391235e-10	0.5038572	0.10632108	0.615176331787125	1.0
SH3TC1	NEC-specific change	0.2171132	0.6005644	0.2328573	0.32300163132137044	0.4545454545454562	0.3214285714285716	7.1733747	1.3884594	2.6638435794857323e-12	1.676018793718297e-10	4.5285773	1.2486557	1.0220069247805644e-05	0.0022119863654650636
MUC4	Incomplete developmental change	0.028969213	0.3762493	2.470864	0.06362153344208815	0.22159090909090895	0.34523809523809545	7.165171	3.2031045	4.167445875883139e-12	2.5463774060697254e-10	-4.0378995	-2.0934868	0.00011273637583115873	0.01377498540859641
AGR2	Normal developmental change retained	0.0745896	0.38474485	0.3134252	0.14681892332789565	0.2812500000000001	0.3690476190476193	7.163823	2.1117733	3.5785438175032512e-12	2.194810161521075e-10	0.32349128	0.10530869	0.7467846324796357	1.0
ZC3H3	Normal developmental change retained	0.25159863	0.6334702	0.49251103	0.45513866231647787	0.5255681818181835	0.47619047619047655	7.155647	1.1549149	3.0408498850833044e-12	1.8888177003034026e-10	1.4454206	0.37280715	0.15065948146830266	0.8636215154201029
ZZEF1	Normal developmental change retained	0.7003079	1.3936257	1.5597963	0.7389885807504123	0.7272727272727268	0.8690476190476181	7.145341	0.8040867	3.0281876074423137e-12	1.8833547906414532e-10	-1.5655448	-0.2758651	0.11979742895522973	0.8636215154201029
TNKS1BP1	Normal developmental change retained	0.20735487	0.5786552	0.3261469	0.38988580750407914	0.47443181818182	0.5357142857142859	7.1407623	1.2521883	3.536144355422673e-12	2.1742822957117845e-10	2.6012247	0.59840447	0.010029244620783827	0.28085345287115054
CXCL8	NEC-specific change	0.0020184978	0.2947021	0.008213863	0.0032626427406199023	0.16761363636363627	0.011904761904761904	7.138719	6.688091	5.3989931555630045e-12	3.24994028046486e-10	6.624639	4.68036	1.1138182171430776e-10	1.8080239846144533e-07
CFLAR	Normal developmental change retained	1.108337	1.8906616	1.6015697	0.8433931484502503	0.8153409090909077	0.9523809523809511	7.123577	0.6635198	3.190150783991576e-12	1.97651352263132e-10	0.69136786	0.09248084	0.4902937776483961	1.0
CLIP1	Normal developmental change retained	0.6089209	1.1071669	0.83880764	0.704730831973903	0.7244318181818178	0.785714285714285	7.1132293	0.7823173	3.40317017461813e-12	2.095165375013321e-10	1.6429087	0.26380494	0.10238109322662035	0.8618417420829659
ADAMTS9	NEC-specific change	2.8783882	5.534389	2.7613456	0.8988580750407892	0.874999999999998	0.8095238095238088	7.107645	0.7727993	3.3968857308872807e-12	2.0939435610474533e-10	5.514517	1.137603	1.723118492482996e-07	8.926853653929461e-05
VDR	Normal developmental change retained	0.069762975	0.27460667	0.36769	0.1288743882544863	0.30681818181818216	0.4523809523809527	7.0893917	1.9636664	5.1387275089676904e-12	3.100938689364419e-10	-1.6675646	-0.5150025	0.09798787719125537	0.8493519055494991
CREB3L3	Normal developmental change retained	0.06842872	0.42685533	0.1938972	0.12724306688417636	0.27272727272727276	0.2380952380952382	7.0683484	2.3145776	6.90345022923469e-12	4.070026867594079e-10	2.4724483	0.9070303	0.014307979008206375	0.3451064694114086
BCR	Normal developmental change retained	0.41087615	0.82159925	0.72613806	0.5676998368678656	0.6107954545454554	0.702380952380952	7.064399	0.93660796	4.8852061498492235e-12	2.962637223977054e-10	0.42453784	0.08288799	0.6718144162709062	1.0
PDGFB	Normal developmental change retained	0.16267148	0.649166	0.26407987	0.23164763458401255	0.3693181818181827	0.2976190476190478	7.063492	1.6892765	6.274873407204501e-12	3.726509575415181e-10	3.4275053	1.0695448	0.0007404638909486726	0.051366254360994956
EPS8L2	Normal developmental change retained	0.2419282	0.73616993	0.45668823	0.2838499184339312	0.4403409090909106	0.48809523809523847	7.061121	1.4372417	5.676943384504908e-12	3.39626276337371e-10	1.862956	0.5065973	0.06428702969822392	0.7372474427969068
SLC16A3	Normal developmental change retained	0.040046666	0.2299034	0.14235234	0.11256117455138678	0.2585227272727272	0.26190476190476203	7.055906	2.305321	7.492560317123756e-12	4.374972449919576e-10	1.4593629	0.48537755	0.14623845299279206	0.8636215154201029
MTUS1	Normal developmental change retained	0.8342748	1.4686286	1.6427222	0.7096247960848329	0.7443181818181812	0.8690476190476181	7.052054	0.76405466	4.831817840442326e-12	2.933913531095516e-10	-1.060641	-0.18944083	0.2908782733944672	0.8636215154201029
HLA-C	NEC-specific change	0.10147839	0.33939672	0.14473857	0.20228384991843362	0.35511363636363713	0.28571428571428586	7.051448	1.6286857	6.474674236058098e-12	3.835811264568823e-10	3.635204	1.0569589	0.00034918651734617884	0.030810178805999493
LGALS4	Normal developmental change retained	0.15682137	0.44825724	0.52900594	0.2251223491027728	0.3863636363636374	0.5952380952380952	7.0496655	1.5078746	5.9362230768848846e-12	3.5296970866683773e-10	-1.5805556	-0.39682826	0.11633592600296667	0.8636215154201029
CCN1	NEC-specific change	0.15660967	0.56507045	0.22429186	0.23654159869494237	0.3721590909090918	0.3214285714285716	7.0424833	1.6086334	7.0262342961299835e-12	4.127425304619275e-10	3.6932664	1.0832453	0.0002816577193816207	0.02642806862899069
TNFAIP2	NEC-specific change	0.09191296	0.3620583	0.07012879	0.17618270799347457	0.32670454545454597	0.16666666666666669	7.0237355	1.7909904	8.144729484560963e-12	4.744402349750596e-10	6.4067163	2.038411	4.5404101951464413e-10	5.818655149558984e-07
ARHGEF18	Normal developmental change retained	0.34821898	0.7943268	0.5176318	0.5171288743882566	0.5738636363636376	0.6547619047619045	7.0224853	1.0341007	6.984200007040893e-12	4.1126550416309237e-10	1.9875963	0.39705366	0.04841477742903943	0.6580247924195819
DUOXA2	NEC-specific change	0.0008500755	0.1190225	0.007268902	0.0032626427406199023	0.1619318181818181	0.023809523809523808	7.019752	6.8652244	1.146696123243498e-11	6.48569196396189e-10	6.0945888	3.7765737	2.461279331779569e-09	2.5501995935957757e-06
IVNS1ABP	Normal developmental change retained	0.3730599	0.95905256	0.48116913	0.5171288743882566	0.5397727272727288	0.5357142857142859	6.998138	1.1174059	8.597331661974392e-12	4.990141326279248e-10	3.3287792	0.76264435	0.001055355064771177	0.06597391648809599
DGKA	Normal developmental change retained	0.06836639	0.3247955	0.31599554	0.17128874388254475	0.2954545454545457	0.47619047619047655	6.9944334	1.9603069	1.0764307201714573e-11	6.130996866773055e-10	-0.91435295	-0.25491273	0.3619687372971624	0.9349385698848718
IL15RA	Normal developmental change retained	0.04141116	0.22073378	0.16652565	0.1011419249592171	0.2613636363636363	0.28571428571428586	6.988885	2.275892	1.0977084313799044e-11	6.230326945377458e-10	0.7463451	0.25576708	0.4566153835872343	1.0
TNFRSF1B	NEC-specific change	0.17907946	0.50523764	0.24768995	0.3295269168026103	0.42613636363636503	0.4404761904761908	6.9826856	1.341444	9.716723549410547e-12	5.593203349990482e-10	3.4460347	0.91444355	0.0007021510820160378	0.04956514907118899
ITGA3	Normal developmental change retained	0.10835537	0.35150838	0.23379026	0.22838499184339267	0.35795454545454625	0.3809523809523812	6.980369	1.545933	1.0383538872652961e-11	5.93494807535744e-10	1.5264463	0.4144551	0.12877251453816957	0.8636215154201029
PCSK5	Normal developmental change retained	2.2005563	3.9839106	4.820451	0.7814029363784715	0.7982954545454534	0.8928571428571418	6.959318	0.8800142	8.489010910639369e-12	4.933148607712601e-10	-1.4519913	-0.31397283	0.14903654011859316	0.8636215154201029
ZFYVE28	Normal developmental change retained	0.22250168	0.60359603	0.52788484	0.32789559543230035	0.46590909090909266	0.6309523809523808	6.958718	1.291051	1.091361439696399e-11	6.201530850680891e-10	-0.4408101	-0.09590365	0.6599322723557302	1.0
FDPS	Normal developmental change retained	0.20775816	0.53865874	0.358194	0.4029363784665589	0.4573863636363653	0.5357142857142859	6.9343805	1.18867	1.3268197247050484e-11	7.426835282032925e-10	1.8600796	0.44193158	0.06467087414209685	0.7392290287901047
SVIL	Normal developmental change retained	1.1290412	1.9724774	1.687359	0.7846655791190914	0.7755681818181809	0.8928571428571418	6.9260306	0.7163343	1.1364376188780028e-11	6.435144088851276e-10	0.775526	0.12444159	0.4392749870245254	1.0
TKT	NEC-specific change	0.08616226	0.29600152	0.1011416	0.1729200652528547	0.32670454545454597	0.16666666666666669	6.916683	1.7195557	1.5313400170518803e-11	8.493530313256546e-10	4.3886356	1.427106	1.7501120791110374e-05	0.003409078321141972
LRRC75A	Normal developmental change retained	0.1424751	0.46319044	0.4184574	0.27079934747145146	0.3835227272727283	0.5238095238095241	6.9161854	1.5024465	1.5689408805121024e-11	8.672449829645671e-10	-0.22572622	-0.059547577	0.821727167759678	1.0
BIRC3	Normal developmental change retained	0.013389281	0.1669196	0.08261484	0.03425774877650898	0.19886363636363624	0.13095238095238093	6.9115734	3.4789608	2.0471407006394513e-11	1.1226538045015767e-09	2.133013	0.9987512	0.03435856908646233	0.5520269209411226
SNRNP70	NEC-specific change	0.704499	1.1966218	0.74966806	0.7340946166394824	0.7471590909090903	0.7499999999999994	6.865879	0.73564357	1.6289171343438678e-11	8.973417037135484e-10	3.5631392	0.5979419	0.00048701590451519217	0.039266060460398725
SLC22A3	Normal developmental change retained	0.04419988	0.26269263	0.18760167	0.0831973898858076	0.23011363636363621	0.27380952380952395	6.861287	2.4110005	2.5176065919986113e-11	1.3698592828731661e-09	0.9558272	0.3487313	0.3406474750791687	0.9010782586314697
LCT	Normal developmental change retained	0.052750498	0.5281899	0.6804398	0.12398042414355646	0.2357954545454544	0.3928571428571431	6.8499513	2.5988538	3.016304389221145e-11	1.6230717253733848e-09	-1.0222269	-0.41646275	0.3087327556322329	0.8636215154201029
CSF3	NEC-specific change	0.0005119075	0.24182242	0.0	0.0016313213703099511	0.1818181818181817	0.0	6.8381896	8.203279	3.5649770749052807e-11	1.8849864668158236e-09	6.865073	26.96778	3.025473385120673e-11	6.40584795254811e-08
NLRP6	Normal developmental change retained	0.048098378	0.26105022	0.18686764	0.10277324632952706	0.25284090909090895	0.2380952380952382	6.8294563	2.2220864	3.060127193605943e-11	1.6394067554919935e-09	1.1243186	0.42729566	0.26272976483399774	0.8636215154201029
MIR23AHG	NEC-specific change	0.37620106	0.8185413	0.35831365	0.40456769983686885	0.5255681818181835	0.48809523809523847	6.8282366	1.0983288	2.231833133874448e-11	1.2198182935288202e-09	4.4677777	1.0204802	1.346469601719793e-05	0.002814179255989291
HLA-B	NEC-specific change	0.1839172	0.47211134	0.20430708	0.3197389885807505	0.42897727272727415	0.3809523809523812	6.814613	1.2768731	2.6943893417522152e-11	1.457904135162771e-09	4.0699797	1.0164346	6.644021899781124e-05	0.009460543230278982
HIF1A	NEC-specific change	0.6304506	1.2739053	0.6286529	0.6476345840130541	0.6306818181818188	0.6785714285714283	6.788314	0.87494135	2.9765407863386957e-11	1.603446716959312e-09	4.5500193	0.90598536	9.94713418493437e-06	0.002172222154878628
ZFPM1	Normal developmental change retained	0.39605615	0.94076765	0.5369299	0.5040783034257769	0.5681818181818195	0.6309523809523808	6.780441	1.0268983	3.3404400619710276e-11	1.7778442638018043e-09	2.599034	0.5406335	0.010108579428324965	0.28240903206967194
ATP11A	NEC-specific change	1.7344728	2.6409793	1.5361778	0.9037520391517191	0.8892045454545433	0.8809523809523799	6.763897	0.5838132	3.04732928178694e-11	1.6343484731768767e-09	5.121225	0.7411804	9.290620168365655e-07	0.00034802663150697744
SPNS2	NEC-specific change	0.29664677	0.6505061	0.327875	0.38988580750407914	0.49715909090909294	0.40476190476190504	6.762864	1.1110092	3.474414514443893e-11	1.8410994344329562e-09	3.7362359	0.9282715	0.0002557959227691244	0.02491349969402164
ZBTB7A	Normal developmental change retained	0.22814107	0.54182065	0.34091508	0.3931484502446991	0.48295454545454736	0.5238095238095241	6.761356	1.1359923	3.75308900090933e-11	1.9780078805874735e-09	2.32359	0.553037	0.021375187263564962	0.43245902341549086
SPSB1	Normal developmental change retained	0.40309483	0.8162248	0.75524217	0.4959216965742271	0.5880681818181829	0.6428571428571427	6.7531977	0.97987306	3.616706394473075e-11	1.9102642949896943e-09	0.37339818	0.084333465	0.7094537037684323	1.0
ASRGL1	Normal developmental change retained	0.064907596	0.24389389	0.16553281	0.13050570962479624	0.2926136363636366	0.3095238095238097	6.7442145	1.8384668	4.673281865837526e-11	2.423636637939892e-09	1.4270912	0.4643673	0.15553426526609423	0.8636215154201029
NPC1L1	Normal developmental change retained	0.043447897	0.22934088	0.10551627	0.10603588907014697	0.24431818181818166	0.1785714285714286	6.7374697	2.1924152	5.44590621571026e-11	2.79457050466447e-09	2.6072495	0.9471857	0.009821298254335083	0.2777454020845586
RBM39	Normal developmental change retained	1.4033757	2.1441958	1.5210638	0.9004893964110992	0.8948863636363614	0.9047619047619037	6.7365427	0.55114853	3.748452362745615e-11	1.9777045846260668e-09	3.158695	0.42307413	0.0019212109960028258	0.09632128425732418
PHRF1	NEC-specific change	0.35407713	0.79050124	0.4209429	0.5448613376835261	0.5823863636363648	0.5714285714285715	6.734057	0.97027117	4.4853651713776373e-11	2.3336358238861985e-09	3.6000934	0.7828226	0.00041402828691016234	0.034583789907291745
PLEKHA7	Incomplete developmental change	0.6882997	1.3386601	1.8755724	0.5318107667210463	0.6278409090909097	0.9285714285714274	6.724347	0.9199362	4.155741096050377e-11	2.1807788781838497e-09	-3.924448	-0.69671214	0.0001349525656408014	0.015354953368167631
CASP1	Normal developmental change retained	0.032241177	0.1889653	0.1415442	0.07830342577487774	0.2329545454545453	0.2500000000000001	6.7236247	2.3907259	5.997312645794627e-11	3.0549909123944225e-09	0.8603166	0.3252851	0.3910029706384335	0.9762851436588972
TBCD	NEC-specific change	1.8407394	3.0732715	1.7726732	0.9119086460032689	0.8977272727272705	0.8690476190476181	6.720043	0.5962789	4.3357612101324614e-11	2.2630535842554193e-09	4.4968495	0.658294	1.3441432258107997e-05	0.002814179255989291
MAP2K3	Normal developmental change retained	0.08836858	0.281538	0.13610084	0.18760195758564416	0.33806818181818243	0.2500000000000001	6.712844	1.5767795	5.522505151313158e-11	2.827917516915333e-09	3.085842	0.97119826	0.0023476382617678925	0.11045692289977425
XKR9	Normal developmental change retained	0.01987052	0.18688765	0.31126198	0.05709624796084834	0.19602272727272715	0.3928571428571431	6.704494	2.9816985	7.271167301857829e-11	3.6769605946611893e-09	-2.4114475	-0.89669204	0.017468886539199573	0.3866817439481549
SPARCL1	Normal developmental change retained	0.6386608	1.357325	1.8041234	0.5758564437194155	0.6363636363636369	0.702380952380952	6.7039237	0.9298753	5.0651892531616877e-11	2.6129723119752954e-09	-1.1172981	-0.27587572	0.2661826854755239	0.8636215154201029
PLS1	Normal developmental change retained	0.10501986	0.3628083	0.5574274	0.20065252854812368	0.32386363636363685	0.5476190476190478	6.684517	1.602991	6.854161286596921e-11	3.4707008739716965e-09	-2.6921225	-0.768572	0.008120757686875995	0.24921604821842455
EGFL7	NEC-specific change	0.79435	1.62848	0.5531895	0.6916802610114232	0.7102272727272725	0.5357142857142859	6.6825566	0.8513964	5.77120434718583e-11	2.9490672539271305e-09	6.7690487	1.3899279	1.5028986735345364e-10	2.3609083743156404e-07
FASN	NEC-specific change	0.06550738	0.3148021	0.08043299	0.14355628058727576	0.26988636363636365	0.19047619047619052	6.6762414	2.0346017	7.749350159653215e-11	3.898531550359424e-09	4.7448983	1.6030589	3.098532030804875e-06	0.0008928539221073124
TEP1	Normal developmental change retained	0.2677992	0.6265363	0.5184811	0.45024469820554797	0.5255681818181835	0.6071428571428571	6.6532435	1.0655309	7.434672393222444e-11	3.755743529099031e-09	0.6889391	0.15850022	0.4919592936757904	1.0
CDHR2	Normal developmental change retained	0.3074987	0.9151365	0.6574301	0.34420880913540003	0.4346590909090924	0.5119047619047622	6.641295	1.3123084	8.382980983012666e-11	4.208602143409802e-09	0.99369824	0.27012107	0.3219486838354182	0.8664413929492786
FTH1	NEC-specific change	0.1484933	0.46290714	0.12891883	0.29200652528548104	0.3863636363636374	0.22619047619047628	6.620119	1.4014047	1.0081036154742434e-10	5.0196963053542644e-09	5.4534035	1.6198295	1.1336279164097723e-07	6.57207288968132e-05
BRD2	Normal developmental change retained	0.2866781	0.61697793	0.4298082	0.4779771615008174	0.5369318181818198	0.5833333333333334	6.618185	0.98512596	9.072588771738429e-11	4.540770072005324e-09	1.6745385	0.3398018	0.09586706322604523	0.8431389254540619
NFKBIZ	NEC-specific change	0.9330514	1.60347	0.88645315	0.6818923327895634	0.7443181818181812	0.7380952380952376	6.6106877	0.7601769	8.178628169097154e-11	4.110245970884347e-09	4.1934314	0.7449938	4.515332519426789e-05	0.007111546795567151
UGCG	Normal developmental change retained	0.35898688	0.7412067	0.49350122	0.45513866231647787	0.545454545454547	0.6071428571428571	6.585954	0.9963013	1.0438165344286178e-10	5.1869160809800846e-09	1.9913882	0.41207558	0.04805751274305774	0.6555475505774302
LIMK2	Normal developmental change retained	0.5493658	1.0503325	0.6273496	0.6378466557911943	0.6448863636363641	0.6071428571428571	6.5712724	0.816437	1.1467862472817469e-10	5.675426490866515e-09	3.246169	0.6373168	0.0014289994880959604	0.08067464950729371
PDK4	Normal developmental change retained	0.010802312	0.19505435	0.28989592	0.03099510603588907	0.16761363636363627	0.2976190476190478	6.5590086	3.8184738	1.8481356418931946e-10	8.840914488105578e-09	-1.2425462	-0.58111036	0.2166158892855052	0.8636215154201029
TJP3	Normal developmental change retained	0.13111645	0.41417253	0.38853484	0.19902120717781374	0.34375000000000067	0.47619047619047655	6.533307	1.5356044	1.6556446713847654e-10	7.986972000114128e-09	-0.063723505	-0.018975912	0.9492829915261629	1.0
NCOA7	Normal developmental change retained	1.1590035	1.8778027	1.3944772	0.7748776508972316	0.8011363636363624	0.8214285714285706	6.53162	0.6696894	1.3408605808040796e-10	6.575753128297791e-09	2.5327606	0.45111617	0.012468923358356117	0.31807838119708026
DGAT1	Normal developmental change retained	0.16017929	0.5298039	0.24912652	0.2528548123980418	0.35795454545454625	0.3690476190476193	6.5275908	1.4878803	1.7611158299498978e-10	8.457871665374765e-09	2.8064728	0.80927676	0.00550633978048879	0.19430995263061093
HBEGF	Normal developmental change retained	0.0634364	0.29861856	0.2414277	0.11419249592169674	0.2642045454545454	0.26190476190476203	6.515974	2.0713873	2.030027191417663e-10	9.625926403861475e-09	0.66780895	0.25803223	0.5053852967648709	1.0
CIITA	Normal developmental change retained	0.10351945	0.36715043	0.4150564	0.18597063621533422	0.3295454545454551	0.47619047619047655	6.506817	1.6788472	2.0323511794770213e-10	9.627571764413617e-09	-0.78785175	-0.25032005	0.4322364479867238	1.0
SLC44A4	Normal developmental change retained	0.050426863	0.23926592	0.20139726	0.12561174551386642	0.24999999999999983	0.33333333333333354	6.499361	2.0045629	2.318514604994577e-10	1.0919441415282971e-08	0.16559815	0.054879054	0.8686958925507924	1.0
HLA-A	NEC-specific change	0.10397211	0.30060512	0.09572638	0.2055464926590535	0.3323863636363642	0.22619047619047628	6.498507	1.4684769	2.0112481982641663e-10	9.546175902443311e-09	4.968745	1.492218	1.2316514601322067e-06	0.0004223870620106916
SLC39A14	Normal developmental change retained	0.24496062	0.6602591	0.43293908	0.3621533442088097	0.44886363636363796	0.5238095238095241	6.488679	1.1954789	2.1300625611021e-10	1.007085306801457e-08	1.5241911	0.38199416	0.12939063190677344	0.8636215154201029
PKP2	Normal developmental change retained	0.12314005	0.35559967	0.5186098	0.22838499184339267	0.34090909090909155	0.5238095238095241	6.4884605	1.438994	2.1497027787721034e-10	1.0153853144582336e-08	-2.1539645	-0.6165562	0.03327534889886349	0.5441379921681847
MYO7B	Normal developmental change retained	0.7028692	1.6751995	1.3873215	0.5073409461663968	0.5710227272727285	0.7619047619047613	6.4861517	1.0521641	1.9734488807740711e-10	9.403425987860637e-09	-0.21705304	-0.048612442	0.8284604378786311	1.0
MYO18A	Normal developmental change retained	0.59272754	1.0547305	0.96413916	0.6982055464926631	0.7102272727272725	0.7261904761904757	6.481837	0.7295807	1.9791813737022343e-10	9.421522437590558e-09	0.7560772	0.14849143	0.4509950244484585	1.0
RBM47	Normal developmental change retained	0.39665407	0.89329034	0.82310694	0.4437194127243081	0.5056818181818201	0.7142857142857139	6.4716816	1.0365016	2.2072323765316468e-10	1.0415484716311835e-08	-0.8360149	-0.16956623	0.40440492769590586	0.9941297914656853
CD9	Normal developmental change retained	0.06821557	0.25334445	0.39769116	0.14355628058727576	0.278409090909091	0.41666666666666696	6.4679875	1.7758257	2.5952513654347365e-10	1.2163960634643002e-08	-1.9583285	-0.670047	0.052681695063267954	0.6824869373945887
VCL	Normal developmental change retained	0.7379186	1.305656	1.0948004	0.6427406199021242	0.6761363636363638	0.7380952380952376	6.461689	0.80367893	2.125870335002155e-10	1.0060800152957721e-08	1.1225635	0.22402321	0.2635949560161402	0.8636215154201029
EVA1C	Normal developmental change retained	0.53522575	1.0571771	1.738606	0.5301794453507364	0.593750000000001	0.7499999999999994	6.444522	0.9186395	2.4667775564847884e-10	1.1584101585891633e-08	-2.9939132	-0.69391745	0.0033770465696391526	0.14020069381780687
RTEL1	Normal developmental change retained	0.28029636	0.56801796	0.35143626	0.4535073409461679	0.5227272727272745	0.4404761904761908	6.4392905	0.9633413	2.6280366781352974e-10	1.2293960629378744e-08	2.8714762	0.69865775	0.004688823163780955	0.17537351031475035
ASS1	Normal developmental change retained	0.22845721	0.9270658	0.4337836	0.3050570962479608	0.3806818181818192	0.47619047619047655	6.4318275	1.4626491	3.270163680470178e-10	1.508053323025916e-08	1.9402003	0.5397812	0.053783112374624166	0.6867147368692835
FAR2	Normal developmental change retained	0.3465731	0.68310547	0.68732905	0.4241435562805885	0.5340909090909107	0.6785714285714283	6.429532	0.9911421	2.6797073833432263e-10	1.2523645888104456e-08	-0.43293765	-0.09515724	0.6657522712561526	1.0
TLN1	Normal developmental change retained	0.35985446	0.7812766	0.5294673	0.5676998368678656	0.5767045454545466	0.619047619047619	6.4231787	0.9203527	3.0953833777915416e-10	1.4356093307780237e-08	1.9822847	0.43614647	0.04922312114259599	0.6621733572934088
EPAS1	Normal developmental change retained	1.966596	3.1140623	2.6489143	0.8319738988580805	0.8437499999999983	0.8690476190476181	6.407788	0.66412526	2.809500295617407e-10	1.3092540229280047e-08	1.4063332	0.2604454	0.16207414518203495	0.8636215154201029
RHPN2	Normal developmental change retained	0.15566805	0.4200812	0.6066323	0.2740619902120714	0.3835227272727283	0.4404761904761908	6.3984146	1.2856131	3.692875873610517e-10	1.6885978337378867e-08	-1.5397311	-0.47511762	0.12645868729147805	0.8636215154201029
ANKLE2	Normal developmental change retained	0.2790947	0.6004019	0.32134044	0.4845024469820573	0.5340909090909107	0.5476190476190478	6.395079	0.9662088	3.6111295301768093e-10	1.652770543802164e-08	3.3634334	0.6986388	0.0009248095483913982	0.060048500516752416
SHANK3	NEC-specific change	2.8617814	4.5000935	2.4416738	0.959216965742258	0.9431818181818155	0.9285714285714274	6.390552	0.5032316	3.390361020497076e-10	1.5620037935304314e-08	5.8382454	0.81191576	3.2838999134873225e-08	2.3176718548841395e-05
ATP1B1	Normal developmental change retained	0.18066707	0.47343463	0.6351698	0.3197389885807505	0.41477272727272857	0.6309523809523808	6.384798	1.2251053	3.9861579875885765e-10	1.812492265915859e-08	-2.049142	-0.52935374	0.04256375666286485	0.6139721036635641
DOT1L	Normal developmental change retained	0.4204857	0.80844647	0.49576512	0.5725938009787955	0.6079545454545463	0.5833333333333334	6.375549	0.8521675	3.844619774120734e-10	1.756334838275155e-08	3.2317555	0.70022845	0.0015063504254859677	0.08276668482590482
SLC43A2	Normal developmental change retained	0.06282347	0.25966325	0.17185797	0.12724306688417636	0.2613636363636363	0.2976190476190478	6.375319	1.912895	4.6242575236458327e-10	2.0812577900786022e-08	1.1773857	0.3911981	0.24070513332780205	0.8636215154201029
SLC25A25-AS1	Normal developmental change retained	0.042907104	0.19764371	0.1490598	0.10440456769983701	0.24999999999999983	0.33333333333333354	6.3736906	2.0691822	4.786124863061531e-10	2.1481539961416632e-08	0.54492193	0.17394169	0.5865138600905211	1.0
HNRNPDL	Normal developmental change retained	0.5220946	0.97677755	0.6596108	0.6639477977161538	0.6704545454545456	0.7619047619047613	6.3657846	0.7828599	4.1161843203729783e-10	1.866386815954593e-08	2.0287602	0.33445615	0.04388703275689283	0.6232752176130554
LRRC1	Normal developmental change retained	0.3181405	0.694266	0.985175	0.4698205546492676	0.5142045454545473	0.7619047619047613	6.3606405	0.9865383	4.40464233779088e-10	1.9879265298029685e-08	-3.197353	-0.67118645	0.0017448174118859464	0.09006867552972225
ZFC3H1	Normal developmental change retained	0.83239377	1.3556627	1.1215363	0.753670473083202	0.7585227272727265	0.8809523809523799	6.3598447	0.6661337	3.9668377394564104e-10	1.80844594075455e-08	0.7954863	0.11786858	0.4274926428774065	1.0
GSDMB	Normal developmental change retained	0.06956732	0.26416764	0.343669	0.18433931484502428	0.2982954545454548	0.5000000000000003	6.3526483	1.6923298	5.394433779134755e-10	2.3903379087925776e-08	-1.981748	-0.577837	0.049615124963678384	0.6647098347926597
GOLGA8A	Normal developmental change retained	0.15522882	0.43080953	0.24889015	0.31647634584013057	0.3892045454545465	0.4404761904761908	6.347745	1.2788205	5.127722770640073e-10	2.2867201784306803e-08	2.1801438	0.5621279	0.030492885600646273	0.522004861525932
CAPN15	Normal developmental change retained	0.10836292	0.30008236	0.24502419	0.24469820554649208	0.352272727272728	0.3809523809523812	6.3393064	1.3464816	5.367425861272052e-10	2.380536471696051e-08	0.96644974	0.29553244	0.33551848062491785	0.8924557007577152
KMT2B	Normal developmental change retained	0.18236612	0.47934037	0.22736053	0.31810766721044054	0.41193181818181945	0.3928571428571431	6.3132753	1.2149292	6.163484239444492e-10	2.7040482476798907e-08	3.326915	0.8530742	0.0010407276470140322	0.06536365304450388
ENSG00000290709	Normal developmental change retained	0.064980365	0.22639401	0.2104051	0.15008156606851553	0.2812500000000001	0.3809523809523812	6.307896	1.6815908	6.735447328696763e-10	2.9312137087835118e-08	0.012714748	0.0040323124	0.9898734432968095	1.0
PAPPA	Normal developmental change retained	0.058904324	0.43940425	0.15442257	0.11745513866231665	0.24147727272727257	0.2500000000000001	6.3059177	2.3346448	7.686742168161887e-10	3.318519238520812e-08	2.553581	0.9300216	0.011258868183257649	0.3012029464690496
NPDC1	NEC-specific change	0.15336289	0.39196116	0.16989619	0.293637846655791	0.4034090909090921	0.2976190476190478	6.301229	1.2385051	6.540412446661404e-10	2.8591113584157725e-08	3.8484573	1.0530356	0.00015910435395867766	0.01725626687991021
BAZ1A	Normal developmental change retained	0.48328805	0.9205722	0.5685285	0.6068515497553049	0.6306818181818188	0.6904761904761901	6.301096	0.805522	6.060906800267463e-10	2.666251484728319e-08	2.86348	0.541879	0.00471930475482217	0.17595671180590514
PIEZO1	NEC-specific change	0.36593297	0.7046948	0.3168009	0.5546492659053859	0.5681818181818195	0.5000000000000003	6.300419	0.8545521	6.124513015794743e-10	2.6893736234731505e-08	5.0180616	1.0699348	1.2209709059514584e-06	0.0004223870620106916
PTPRE	Normal developmental change retained	1.1105599	2.0087085	1.3388484	0.7406199021207223	0.7585227272727265	0.8333333333333325	6.296758	0.71573824	5.992119906626112e-10	2.638374821092933e-08	3.134711	0.57912976	0.002065289246794117	0.10067613187225216
ITPK1	Normal developmental change retained	0.5508157	1.0564271	0.70997584	0.6068515497553049	0.6306818181818188	0.6547619047619045	6.2910523	0.82024366	6.373939040789893e-10	2.791349670938725e-08	2.298108	0.47195283	0.022931565911488018	0.4515654657329735
CEACAM20	Normal developmental change retained	0.0054899696	0.15190887	0.045929637	0.009787928221859707	0.1335227272727272	0.10714285714285714	6.2685313	4.6425023	1.0317304541297592e-09	4.361389727014845e-08	2.9730763	1.4064847	0.0031896065465015534	0.13501483749856324
LAP3	Normal developmental change retained	0.096776046	0.3036256	0.14338598	0.20065252854812368	0.32670454545454597	0.27380952380952395	6.2614465	1.5002238	8.677628324027312e-10	3.726482752411658e-08	2.9183307	0.8744894	0.003911951008770985	0.15450461494333287
CDK11B	NEC-specific change	0.23475713	0.52035844	0.2547954	0.40456769983686885	0.4857954545454565	0.4285714285714289	6.254325	1.0291752	8.333353768861321e-10	3.5849616769965426e-08	3.7037983	0.8723607	0.0002780859312691083	0.026317706922408483
MCTP1	Normal developmental change retained	1.611899	2.9557757	3.0365365	0.7357259380097924	0.7499999999999993	0.8214285714285706	6.2459245	0.79172194	8.013699093732797e-10	3.45354972094336e-08	-0.37513974	-0.080447204	0.7081717373621188	1.0
BAIAP2L2	Normal developmental change retained	0.15584463	0.4461789	0.4431726	0.26101141924959165	0.36079545454545536	0.3928571428571431	6.243849	1.3358846	9.421046851021419e-10	4.013876986448303e-08	-0.020303402	-0.006214797	0.9838327293934276	1.0
TRIM56	Normal developmental change retained	0.24516197	0.5434748	0.4316089	0.448613376835238	0.4886363636363656	0.619047619047619	6.2403684	0.99081016	9.25388198037704e-10	3.949566561616136e-08	0.7068625	0.15185978	0.4806780344356084	1.0
ILF3	Normal developmental change retained	0.7666663	1.271301	0.8302734	0.7846655791190914	0.7443181818181812	0.8095238095238088	6.2382755	0.6500606	8.503381920263789e-10	3.654878135507555e-08	3.1141803	0.49987262	0.002181287115348851	0.10444869217626192
SIN3B	NEC-specific change	0.3059225	0.6850474	0.3355212	0.5236541598694965	0.5369318181818198	0.47619047619047655	6.2291255	0.94585407	1.0045166272242404e-09	4.250039158346313e-08	3.7648616	0.8612658	0.0002236985869486436	0.022507590469473236
SMG1	Normal developmental change retained	0.74115026	1.2367668	0.97024834	0.7748776508972316	0.7443181818181812	0.8095238095238088	6.219532	0.6378772	9.670755359726945e-10	4.109480318568785e-08	1.2979813	0.19626354	0.19614234369803138	0.8636215154201029
NEBL	Normal developmental change retained	0.112237856	0.40034178	0.5156271	0.19412724306688392	0.3011363636363639	0.4404761904761908	6.2129993	1.6205921	1.1790827812730184e-09	4.9244402472069855e-08	-1.2977786	-0.43709433	0.19685640424069464	0.8636215154201029
VIL1	Normal developmental change retained	0.31166083	0.72240615	0.566677	0.40456769983686885	0.4715909090909109	0.5357142857142859	6.211874	1.0599337	1.0756774941411128e-09	4.527514486575965e-08	1.0489851	0.27059028	0.2959764517359759	0.8636215154201029
MYO15B	Normal developmental change retained	1.5761886	3.2782555	1.9130906	0.9053833605220291	0.8380681818181802	0.8214285714285706	6.2106576	0.68154526	1.1104611071592743e-09	4.6658528901158183e-08	3.233963	0.61067647	0.0014969555210584528	0.08270979519030794
TAPBP	Normal developmental change retained	0.25748917	0.5454605	0.4316429	0.45676998368678784	0.5056818181818201	0.5476190476190478	6.2094264	0.9524745	1.095830447652324e-09	4.608355020705775e-08	1.0849212	0.24914652	0.27974991725518655	0.8636215154201029
CXCL5	NEC-specific change	0.0	0.08784081	0.0	0.0	0.12784090909090903	0.0	6.205458	25.934443	1.5371627811490321e-09	6.338421093682944e-08	6.205458	25.934443	1.5371627811490321e-09	1.7408547236371063e-06
TSC22D3	Normal developmental change retained	0.07566135	0.29141515	0.23183894	0.15497553017944535	0.2755681818181819	0.34523809523809545	6.197686	1.739296	1.3222087202333123e-09	5.498626836714077e-08	0.45900726	0.15101394	0.6468907538790609	1.0
SRCAP	Normal developmental change retained	0.32919085	0.6544825	0.5027998	0.5318107667210463	0.5653409090909104	0.5833333333333334	6.194599	0.86449826	1.1749067560758122e-09	4.919656853601023e-08	1.5697023	0.35101193	0.11871546538694316	0.8636215154201029
SLTM	Normal developmental change retained	0.63956153	1.0651888	0.8319768	0.7096247960848329	0.732954545454545	0.8452380952380943	6.179149	0.67951846	1.1986305060032778e-09	4.993234249901422e-08	1.3004173	0.20072801	0.19524756866129234	0.8636215154201029
IL12RB2	NEC-specific change	0.03996873	0.37132105	0.012585498	0.07830342577487774	0.16761363636363627	0.03571428571428571	6.176754	2.822924	1.6661521886363226e-09	6.841338893947018e-08	6.746328	4.204232	5.3371464195393584e-11	1.0396334253549107e-07
MICALL2	Normal developmental change retained	0.18840979	0.5023326	0.2896593	0.3246329526916804	0.39204545454545564	0.4285714285714289	6.165494	1.211152	1.489283928090927e-09	6.156634017841423e-08	2.2252164	0.59196824	0.02732902027173637	0.49585269344002153
SON	Normal developmental change retained	0.9914145	1.6185398	1.6170373	0.8287112561174605	0.826704545454544	0.9285714285714274	6.1637278	0.5857534	1.3354805796899743e-09	5.544350662382129e-08	-1.437046	-0.19143805	0.1526249950388333	0.8636215154201029
LINC00511	Normal developmental change retained	0.52452105	1.0954275	1.0617212	0.4747145187601975	0.5198863636363654	0.7261904761904757	6.163263	0.99344486	1.3656715018493415e-09	5.655227108593472e-08	-0.771347	-0.17141427	0.44177196016425935	1.0
GOLGA1	Normal developmental change retained	0.27639213	0.7055527	0.35702068	0.4632952691680277	0.49715909090909294	0.6071428571428571	6.127561	1.0433255	1.8619574778959954e-09	7.613233019192206e-08	2.7204523	0.57254946	0.007014563727348502	0.22803419518986473
CHD4	NEC-specific change	0.47696623	0.85943675	0.49577162	0.6166394779771647	0.6477272727272732	0.619047619047619	6.127162	0.75653553	1.6803234612871461e-09	6.89371456762944e-08	3.5674481	0.67672795	0.00046969385265950087	0.038249416783967184
UPP1	Normal developmental change retained	0.0759192	0.24656853	0.16886847	0.13376835236541612	0.2840909090909092	0.2976190476190478	6.1265473	1.6724621	1.877581926963592e-09	7.670678244905455e-08	1.1292851	0.34937942	0.26037684275897965	0.8636215154201029
SLC1A1	Normal developmental change retained	0.1353834	0.45115465	0.3518038	0.21533442088091315	0.3323863636363642	0.48809523809523847	6.1257935	1.4861611	1.93080859363029e-09	7.855181026951367e-08	-0.031141954	-0.008456411	0.9751935588502401	1.0
CYB5R3	Normal developmental change retained	0.18957943	0.43327582	0.2838721	0.36867862969004955	0.42613636363636503	0.47619047619047655	6.119554	1.0647057	1.88551562417589e-09	7.690187593477176e-08	1.9275486	0.462768	0.05559136852773359	0.6959357936344184
MICAL2	Normal developmental change retained	0.21567598	0.4939301	0.60459685	0.34420880913540003	0.4346590909090924	0.6071428571428571	6.107415	1.0779493	1.9906566949848838e-09	8.07841664436449e-08	-1.2932119	-0.33323243	0.1983550483639073	0.8636215154201029
FABP1	Normal developmental change retained	0.030425929	0.20096466	0.15418935	0.05709624796084834	0.19318181818181807	0.21428571428571436	6.1056795	2.5013373	2.4083134656928845e-09	9.66063007844416e-08	0.4557725	0.18320958	0.649209577915033	1.0
ITPRIP	NEC-specific change	0.30076274	0.66816944	0.24090311	0.3654159869494296	0.46306818181818354	0.2380952380952382	6.0884666	1.0831531	2.166769254596886e-09	8.749363943645037e-08	5.0317655	1.4543422	1.1306989892253121e-06	0.00040191809764448356
ACTB	NEC-specific change	0.5058498	0.9723379	0.5572629	0.5644371941272457	0.6221590909090916	0.5714285714285715	6.069638	0.83202887	2.360524557685299e-09	9.47673742045826e-08	3.499672	0.7926573	0.0006096638064224741	0.04560076263983176
CHD3	NEC-specific change	0.65558815	1.2024376	0.47130096	0.704730831973903	0.6846590909090909	0.5595238095238096	6.0663915	0.73110265	2.4133881470290724e-09	9.673018599507964e-08	6.1782484	1.204719	3.910924112126195e-09	3.886820049231049e-06
TNFRSF1A	Normal developmental change retained	0.16311912	0.40162003	0.35915726	0.31810766721044054	0.41477272727272857	0.46428571428571463	6.0624537	1.1629565	2.6481175732594708e-09	1.0579001606447063e-07	0.3530488	0.09768218	0.7245998270985412	1.0
OPTN	Normal developmental change retained	0.20509703	0.49535653	0.3424742	0.4013050570962489	0.44886363636363796	0.4404761904761908	6.0611734	1.0566794	2.7303587172527034e-09	1.0898607279735422e-07	1.5319709	0.39244387	0.12758313130346344	0.8636215154201029
GPA33	Normal developmental change retained	0.026294354	0.16079454	0.24202682	0.07830342577487774	0.19034090909090898	0.2976190476190478	6.060387	2.3472555	3.175909807670341e-09	1.2553608426455378e-07	-1.6078012	-0.6569757	0.11065409056539752	0.8636215154201029
NPR1	NEC-specific change	0.11893893	0.36786097	0.14486763	0.25122349102773184	0.33806818181818243	0.27380952380952395	6.0582213	1.372682	2.903760060753264e-09	1.1562330943463813e-07	3.6952183	1.131589	0.0002770580356245083	0.026300530641018137
SUPT5H	Normal developmental change retained	0.29709032	0.58762896	0.31630245	0.4698205546492676	0.5369318181818198	0.4523809523809527	6.05623	0.9207133	2.580065388086279e-09	1.0324077589895285e-07	3.3836927	0.7516095	0.0008799959478221718	0.05791086846897854
PCYT1A	Normal developmental change retained	0.18764319	0.46020836	0.36082917	0.3572593800978798	0.40909090909091034	0.5357142857142859	6.0422125	1.1148643	3.0217444211913955e-09	1.1992902186078123e-07	0.62907493	0.15201935	0.5301930040687408	1.0
FBLIM1	Normal developmental change retained	0.191711	0.4743444	0.3725296	0.3409461663947801	0.4176136363636377	0.5476190476190478	6.0372567	1.1434275	3.0781827821404392e-09	1.2197017504041914e-07	0.5511049	0.13628688	0.5823408268421038	1.0
SLC22A18	Normal developmental change retained	0.024172105	0.15988414	0.12282106	0.06362153344208815	0.19318181818181807	0.2976190476190478	6.0370717	2.5547435	3.571238286030888e-09	1.4047832152918595e-07	0.18788168	0.065009125	0.8511779139479135	1.0
KMT2D	Normal developmental change retained	0.62422556	1.1683899	0.6831314	0.7112561174551428	0.6846590909090909	0.6666666666666664	6.0352225	0.7258924	2.9693925498703876e-09	1.1794737226230681e-07	3.2261767	0.60357594	0.0015088849838829296	0.08276668482590482
CRIM1	Normal developmental change retained	0.9968761	1.9212105	1.7437916	0.7504078303425821	0.7499999999999993	0.8214285714285706	6.0346527	0.7127395	2.937375452316751e-09	1.1677086512401726e-07	0.5509392	0.11263692	0.5826052131107338	1.0
ELL	Normal developmental change retained	0.19054946	0.43739924	0.35627183	0.3556280587275698	0.4346590909090924	0.48809523809523847	6.0325255	1.0688392	3.1118107680600817e-09	1.2320240714064216e-07	0.73981404	0.18502034	0.46059387185350875	1.0
SCD	NEC-specific change	0.019796029	0.14564876	0.005394338	0.04241435562805875	0.1818181818181817	0.023809523809523808	6.0246825	2.7108364	3.8659029647056394e-09	1.5121425106444595e-07	6.797308	4.3862357	3.974637911488197e-11	8.064871542235511e-08
MICAL1	Normal developmental change retained	0.23354681	0.5912287	0.45594558	0.3344208809135402	0.4204545454545468	0.5119047619047622	6.0083437	1.1651566	3.60510288809128e-09	1.4158169390666867e-07	0.89446336	0.24101292	0.3725055256127783	0.9504208217968957
RBM6	Normal developmental change retained	1.9086856	2.6761348	2.237456	0.9282218597063686	0.9119318181818158	0.9761904761904748	6.0062904	0.44179162	3.205902224526807e-09	1.266188374128195e-07	1.290738	0.13536178	0.19851169664165072	0.8636215154201029
ZNF276	Normal developmental change retained	0.1461971	0.3690416	0.18549886	0.29690048939641095	0.3806818181818192	0.3571428571428574	5.9959145	1.2100681	3.932804819574342e-09	1.5358438580884627e-07	2.9851315	0.810031	0.003196571013701032	0.13501483749856324
GOLM1	Normal developmental change retained	0.42714784	0.83226085	0.56861484	0.5742251223491055	0.5852272727272738	0.6428571428571427	5.9784317	0.8158975	4.0986959011180685e-09	1.5955099359923878e-07	2.0503957	0.4252476	0.04198707494196501	0.6101720607352469
EHF	Normal developmental change retained	0.043943577	0.1988294	0.35862434	0.08809135399673747	0.21306818181818168	0.3809523809523812	5.9708524	2.0611887	4.926797194169584e-09	1.8891745650525228e-07	-2.1541133	-0.85210586	0.033451682365102944	0.5451907723613733
STC2	NEC-specific change	0.023176385	0.14569122	0.042520117	0.05383360522022843	0.17329545454545445	0.08333333333333333	5.9684935	2.4893832	5.248415004938588e-09	2.0014668278034407e-07	3.5476787	1.6204475	0.00045937211185566453	0.03764733373856312
CDYL2	Normal developmental change retained	0.22357982	0.47542605	0.26819235	0.3605220228384997	0.44318181818181973	0.40476190476190504	5.9672627	1.0178759	4.387380527760245e-09	1.6997347409774732e-07	2.920796	0.7457068	0.003978489808421314	0.15586846073250296
ADAP1	Normal developmental change retained	0.1661919	0.44002554	0.34312823	0.2691680261011415	0.3636363636363645	0.48809523809523847	5.965481	1.2637218	4.655155535915184e-09	1.7934870592404875e-07	0.53088415	0.1423134	0.5962476630495104	1.0
DUSP6	Normal developmental change retained	0.088249095	0.2997145	0.14327109	0.19575856443719386	0.30681818181818216	0.2976190476190478	5.9627795	1.5016358	5.073522275836868e-09	1.939255463025382e-07	2.57126	0.76903045	0.010791106677311382	0.2944007355583808
SPG7	Normal developmental change retained	0.5614653	0.99179345	0.7877291	0.6867862969004933	0.6761363636363638	0.7738095238095232	5.960623	0.69315296	4.482729450255774e-09	1.7352937898931295e-07	1.0157338	0.17409205	0.31130828732564253	0.8636215154201029
HDAC1	NEC-specific change	0.23830688	0.5048926	0.24752462	0.39477977161500905	0.47443181818182	0.48809523809523847	5.955985	0.99292713	4.693720464732725e-09	1.8058468962823775e-07	3.6254835	0.83640385	0.0003658146011001696	0.03181149900781439
RNF19B	Normal developmental change retained	0.04651582	0.1802549	0.17117092	0.10277324632952706	0.22727272727272713	0.26190476190476203	5.951164	1.8691231	5.3911809547092e-09	2.0510916416595988e-07	-0.029755035	-0.010901452	0.9763066116495832	1.0
DHRS3	Normal developmental change retained	0.27424425	0.607297	0.50236785	0.36378466557911965	0.4573863636363653	0.4523809523809527	5.947485	1.0738765	4.91787518645321e-09	1.8872394470441168e-07	0.99167436	0.2758764	0.32312543903882907	0.8683606109107056
CDH1	Normal developmental change retained	0.32362467	0.6674303	0.5163742	0.37846655791190936	0.46590909090909266	0.5714285714285715	5.945182	1.0101047	4.885963398990554e-09	1.8764719684861357e-07	0.6507737	0.14478394	0.5161174188462475	1.0
RBCK1	Normal developmental change retained	0.15797643	0.42923185	0.24421415	0.31158238172920066	0.37500000000000094	0.3928571428571431	5.944931	1.2096924	5.404592694816509e-09	2.0529863888625147e-07	2.5138001	0.73676217	0.012864701486984435	0.32328076407408346
CEACAM6	NEC-specific change	0.004803429	0.10884562	0.007626923	0.016313213703099513	0.1392045454545454	0.03571428571428571	5.9447074	4.1950927	6.5298821308704525e-09	2.450314171220992e-07	5.4357605	3.4496067	9.336954934680085e-08	5.683637892613135e-05
MIA2	Normal developmental change retained	0.5567178	1.1177032	1.035803	0.6052202283849949	0.6250000000000007	0.7976190476190469	5.9353023	0.8168243	5.2469144552959625e-09	2.0014668278034407e-07	-0.48980638	-0.09590913	0.6249856564970615	1.0
TRIM31	NEC-specific change	0.019187363	0.16360244	0.036862522	0.032626427406199025	0.1619318181818181	0.047619047619047616	5.93207	2.9594698	6.531085043009667e-09	2.450314171220992e-07	3.785857	2.0786777	0.00018852287002519807	0.01965885808241348
IQGAP3	NEC-specific change	0.3421671	0.7657137	0.3156347	0.27569331158238136	0.4232954545454559	0.3095238095238097	5.93158	1.1519588	5.269595514958921e-09	2.0064015823883464e-07	3.9833307	1.1269144	9.691815594160179e-05	0.012453088015947557
CDC37	NEC-specific change	0.37680644	0.71849674	0.37060827	0.4959216965742271	0.5738636363636376	0.5476190476190478	5.925511	0.8695168	5.413587975504169e-09	2.0547996176111133e-07	3.6591637	0.7514521	0.0003261570880650051	0.029250824815082167
LITAF	Normal developmental change retained	0.13956796	0.4434252	0.31174916	0.23491027732463243	0.3295454545454551	0.3214285714285716	5.92462	1.424244	6.120223360332086e-09	2.3050474648217474e-07	1.1503729	0.38051063	0.25184466397973104	0.8636215154201029
MYO1A	Normal developmental change retained	0.2419862	0.6113046	0.6913639	0.3197389885807505	0.4034090909090921	0.5476190476190478	5.923204	1.1612281	5.866352502741855e-09	2.2162888609660423e-07	-1.3817297	-0.36685926	0.16941194769614742	0.8636215154201029
IL32	NEC-specific change	0.075642	0.2868693	0.04477962	0.16313213703099505	0.26704545454545453	0.13095238095238093	5.9165688	1.6573372	6.687290019822383e-09	2.5050588414254647e-07	6.2178316	2.332141	1.2544538446948165e-09	1.4681527416986903e-06
KIF1C	Normal developmental change retained	0.29398164	0.5853225	0.4410525	0.45513866231647787	0.5312500000000017	0.5357142857142859	5.908926	0.90694577	6.0487930567259515e-09	2.2799080826349875e-07	1.4660853	0.341141	0.14477016111771535	0.8636215154201029
ASMTL-AS1	Normal developmental change retained	0.09274634	0.28183576	0.35379794	0.2169657422512231	0.3125000000000004	0.4523809523809527	5.9075665	1.3945794	6.83850452480514e-09	2.5597347682471997e-07	-0.95437676	-0.30674985	0.34177350766716974	0.9030219517253844
NSUN6	Normal developmental change retained	0.5696554	1.1546943	0.7732862	0.5938009787928251	0.6022727272727282	0.7142857142857139	5.903477	0.8484262	6.254581339754853e-09	2.3538300006443727e-07	1.4915262	0.3007917	0.13768657544219934	0.8636215154201029
U2AF2	Normal developmental change retained	0.18831816	0.43757954	0.31126004	0.3605220228384997	0.4232954545454559	0.46428571428571463	5.9031906	1.0644172	6.585008623372121e-09	2.468643186612591e-07	1.3616883	0.34302753	0.17522892318096303	0.8636215154201029
APOA4	Normal developmental change retained	0.0182058	0.18401757	0.0907094	0.035889070146818934	0.14488636363636356	0.15476190476190477	5.8984337	3.0141342	8.116555809830123e-09	3.001781040111116e-07	1.7593808	0.81671494	0.08009955354556333	0.8035577323617141
SRSF5	Normal developmental change retained	0.43431532	0.7643822	0.5956352	0.6199021207177846	0.6278409090909097	0.6547619047619045	5.8982115	0.7477767	6.307769393136298e-09	2.3720135436830228e-07	1.3849994	0.27371576	0.16817873121496577	0.8636215154201029
PSME2	Normal developmental change retained	0.047565147	0.21507557	0.079822406	0.13213703099510618	0.23011363636363621	0.20238095238095244	5.8887615	1.9098234	8.061040137274381e-09	2.985220780266067e-07	3.1730275	1.1309166	0.001684115183233453	0.08802947286076875
ABCF1	Normal developmental change retained	0.2576397	0.5120562	0.2931771	0.4029363784665589	0.46306818181818354	0.5000000000000003	5.885971	0.9837222	6.855958686146488e-09	2.564297051443638e-07	2.828589	0.6461123	0.005193450355297656	0.18821529496819708
POR	Normal developmental change retained	0.121825434	0.33433482	0.17733848	0.2740619902120714	0.33806818181818243	0.27380952380952395	5.885747	1.2649071	7.575600266779594e-09	2.8140090144289294e-07	2.680264	0.85271955	0.008087983988746755	0.2484975673716022
PFKL	NEC-specific change	0.2495308	0.5581975	0.24895364	0.4127243066884187	0.4687500000000018	0.48809523809523847	5.8807745	1.0078956	7.3613439444550446e-09	2.7385999037973393e-07	3.9347756	0.8766765	0.00010938058725773993	0.013519329538775176
SHFL	NEC-specific change	0.05957198	0.20597787	0.069524355	0.1615008156606851	0.2613636363636363	0.1785714285714286	5.8736243	1.6255543	8.395503759612985e-09	3.092611224748411e-07	3.9697785	1.3501745	9.208113416162517e-05	0.011925976253730911
RHOT2	Normal developmental change retained	0.0876345	0.26902574	0.11992987	0.18760195758564416	0.2954545454545457	0.20238095238095244	5.871015	1.4800876	8.280974272575963e-09	3.055052160044729e-07	3.1528432	1.1334621	0.0018865255172646664	0.09520209289093755
TYMP	Normal developmental change retained	0.012333429	0.11872946	0.044332143	0.035889070146818934	0.159090909090909	0.15476190476190477	5.86535	3.0664818	9.712133225427179e-09	3.5243030090301994e-07	2.6720755	1.1090913	0.007945428194623854	0.24638340591359628
FRMD8	Normal developmental change retained	0.09211062	0.27782187	0.15654561	0.20880913539967338	0.3153409090909095	0.26190476190476203	5.8608274	1.4161453	8.793485807111378e-09	3.21731909718039e-07	2.4205594	0.85001194	0.016595602843383444	0.3741540126236514
PDE4B	Normal developmental change retained	0.1749601	0.41101366	0.252314	0.26590538336052155	0.3664772727272736	0.3571428571428574	5.8521137	1.2368387	8.497408253139592e-09	3.118363128194362e-07	1.937069	0.55773383	0.054473761399831386	0.6899715403981759
SAMHD1	Normal developmental change retained	0.14683037	0.37326434	0.2905847	0.2887438825448611	0.37784090909091006	0.4523809523809527	5.8510747	1.1936755	8.945979408868454e-09	3.270655444842913e-07	0.725113	0.19577104	0.4694818463151631	1.0
LPIN3	Normal developmental change retained	0.099641606	0.29491106	0.27096593	0.1729200652528547	0.2954545454545457	0.3571428571428574	5.842259	1.4625316	9.490973808179918e-09	3.449189869483177e-07	0.15651049	0.05101074	0.875862279524762	1.0
ENSG00000285744	Normal developmental change retained	0.18335782	0.500363	0.42152715	0.3083197389885807	0.3721590909090918	0.48809523809523847	5.839042	1.1746105	9.757722997206442e-09	3.538209936842586e-07	0.06489295	0.017456017	0.9483470671767875	1.0
STAB1	NEC-specific change	0.4214841	0.8924028	0.38739705	0.4942903752039171	0.5227272727272745	0.48809523809523847	5.838287	0.93677694	9.133719358172037e-09	3.334286846358784e-07	4.1179686	0.9487036	5.5730661344117575e-05	0.008308950755644732
KCNK1	Normal developmental change retained	0.032031354	0.158165	0.19304542	0.0831973898858076	0.1874999999999999	0.28571428571428586	5.809707	2.1213624	1.2512124455233792e-08	4.447557932269892e-07	-0.8323956	-0.33884677	0.4068189985542988	0.9967935391998614
ZFP36	Normal developmental change retained	0.6360329	1.1535051	0.8573662	0.5742251223491055	0.642045454545455	0.6904761904761901	5.8019023	0.7805926	1.0704650730543017e-08	3.8415260226675304e-07	1.5466541	0.3268798	0.12413835574962806	0.8636215154201029
PAPSS2	Normal developmental change retained	0.23325133	0.50269675	0.5773795	0.3703099510603595	0.4517045454545471	0.6309523809523808	5.7998753	1.0169696	1.142733693844985e-08	4.094837779460124e-07	-1.2590743	-0.30957657	0.2102648979010572	0.8636215154201029
CRISPLD2	Normal developmental change retained	0.23931713	0.7696401	0.5990474	0.2740619902120714	0.3323863636363642	0.3928571428571431	5.7980533	1.3913053	1.2362144366310667e-08	4.4038895855932473e-07	0.3346273	0.10838654	0.7383958628276728	1.0
SRPX2	Normal developmental change retained	0.04130824	0.20062529	0.07612827	0.10440456769983701	0.21590909090909077	0.13095238095238093	5.7872744	2.006413	1.4188856454449263e-08	5.021576537927109e-07	2.9137125	1.2029458	0.003939460968672731	0.15515337864592402
FDFT1	Normal developmental change retained	0.083896495	0.3060521	0.12707888	0.2251223491027728	0.2812500000000001	0.22619047619047628	5.7820945	1.5065137	1.4392202143671193e-08	5.08614992737663e-07	3.0141206	1.0274322	0.0028878382025110958	0.12577688146057933
F2RL3	NEC-specific change	0.052622758	0.36913648	0.035215087	0.11419249592169674	0.22443181818181804	0.07142857142857142	5.7743387	2.1528583	1.569619519839638e-08	5.526922008470767e-07	5.7273607	2.786786	1.9318510543922626e-08	1.4699575413561626e-05
ARNTL2	Normal developmental change retained	0.09416606	0.27289048	0.18970807	0.16313213703099505	0.2982954545454548	0.28571428571428586	5.7730503	1.4532582	1.3857706484290761e-08	4.911518124978104e-07	1.2454188	0.41104522	0.21489192254898798	0.8636215154201029
PDCD11	Normal developmental change retained	0.18456246	0.4163867	0.23667204	0.31321370309951063	0.4062500000000012	0.41666666666666696	5.7711897	1.0997865	1.3449091352250643e-08	4.77016642878297e-07	2.4006279	0.59018993	0.01731897258227059	0.38441172598514733
AGPAT2	NEC-specific change	0.08226196	0.31658182	0.10644236	0.15497553017944535	0.2585227272727272	0.22619047619047628	5.7656426	1.7143159	1.5324766754368673e-08	5.400039735197146e-07	3.5070662	1.1847856	0.0005271589195449765	0.04139130297788845
TLCD2	Normal developmental change retained	0.026163416	0.13552633	0.15033594	0.058727569331158296	0.19602272727272715	0.27380952380952395	5.7568717	2.2734213	1.6503905578162706e-08	5.790397650182762e-07	-0.5524	-0.22714932	0.5816438874673029	1.0
OLFM1	Normal developmental change retained	0.027125323	0.1860278	0.06849147	0.058727569331158296	0.17329545454545445	0.11904761904761904	5.753913	2.5527644	1.7371954742310165e-08	6.08618310820878e-07	2.6140528	1.1824833	0.00953904278727498	0.2730936541179994
NR4A2	Normal developmental change retained	0.059199855	0.2544248	0.3024663	0.13866231647634594	0.24715909090909075	0.33333333333333354	5.7430663	1.7929657	1.780815860036012e-08	6.221102636444311e-07	-1.1754386	-0.42794612	0.2420644887517838	0.8636215154201029
LINC02940	NEC-specific change	0.0965864	0.34502128	0.08268057	0.15986949429037517	0.26704545454545453	0.14285714285714285	5.7380543	1.634856	1.7454117143749362e-08	6.106182447315419e-07	4.708529	1.7479299	3.825763366275391e-06	0.0010466686764656122
DNM2	Normal developmental change retained	0.81480503	1.3546696	1.0914029	0.8091353996737409	0.732954545454545	0.8214285714285706	5.716333	0.59214705	1.7889780038759936e-08	6.245136260412411e-07	1.0097494	0.16128759	0.314186913562017	0.8636215154201029
TBXAS1	NEC-specific change	0.082319535	0.29220536	0.09972245	0.16639477977161493	0.2613636363636363	0.21428571428571436	5.7151875	1.5995485	2.0089444917821974e-08	6.963101698278253e-07	3.6680293	1.262574	0.000296345786241618	0.027332286171201346
TLE3	NEC-specific change	0.2924694	0.57658046	0.28585777	0.45024469820554797	0.48011363636363824	0.40476190476190504	5.7120824	0.8932842	1.8488168252057736e-08	6.444787527120313e-07	3.842909	0.95271885	0.00017066406059179173	0.018265930599338624
B3GNT3	Normal developmental change retained	0.032846786	0.16990677	0.09866949	0.07830342577487774	0.19318181818181807	0.19047619047619052	5.7068	2.2056625	2.1893437886639377e-08	7.566832066739278e-07	1.4354023	0.5782865	0.15290361109633568	0.8636215154201029
NCOR1	Normal developmental change retained	1.6844552	2.4558752	2.5543118	0.908646003262649	0.8977272727272705	0.9523809523809511	5.6993575	0.45709705	1.8781062446839103e-08	6.532858421686933e-07	-1.2338977	-0.15796375	0.21926356197614386	0.8636215154201029
CMAHP	Normal developmental change retained	0.44448605	0.8449468	0.86847806	0.5579119086460058	0.5653409090909104	0.702380952380952	5.6981716	0.80153275	1.9743926697968216e-08	6.848217538017494e-07	-0.39549923	-0.08829606	0.6931209269702561	1.0
CHD2	Normal developmental change retained	1.6309414	2.280886	2.1461384	0.908646003262649	0.8863636363636342	0.964285714285713	5.6969247	0.44891715	1.8639239559168184e-08	6.492801774337427e-07	-0.55603504	-0.059990395	0.5788938673969601	1.0
IL1R2	NEC-specific change	0.0085737705	0.17318995	0.009696406	0.026101141924959218	0.1335227272727272	0.011904761904761904	5.6925364	3.7903833	2.588368264848041e-08	8.820738821663394e-07	5.219063	3.8166273	2.7950868009663833e-07	0.00013344621277790286
ABTB2	Normal developmental change retained	0.103294276	0.32472968	0.29892737	0.18433931484502428	0.28693181818181834	0.28571428571428586	5.6913114	1.4808717	2.2309410946184526e-08	7.699671823226748e-07	0.22864485	0.082283735	0.8195039030388009	1.0
RAB31	NEC-specific change	0.14323191	0.39893892	0.12769838	0.27079934747145146	0.3465909090909098	0.21428571428571436	5.6651697	1.2291514	2.5665564332821393e-08	8.75253257618863e-07	4.553711	1.4274014	8.374970108551499e-06	0.001942115687363052
DNAJC5	Normal developmental change retained	0.2768326	0.5507249	0.3588618	0.47145187601957755	0.4943181818181838	0.5000000000000003	5.66173	0.8598223	2.465656376644785e-08	8.455812269707587e-07	2.3257194	0.5475406	0.0213153655678871	0.43179300448327634
BDKRB2	Normal developmental change retained	0.23188616	0.624724	0.2916257	0.34257748776509006	0.41193181818181945	0.33333333333333354	5.6520667	1.11442	2.7195622674419368e-08	9.235512085068859e-07	3.0645242	0.916162	0.0025231212728620317	0.11504771511782325
PLAC8	Normal developmental change retained	0.04933001	0.21474671	0.3081007	0.11256117455138678	0.21874999999999986	0.3095238095238097	5.6463895	1.8695295	3.014498434790155e-08	1.0166208087078322e-06	-1.4222034	-0.5706357	0.15769074939731856	0.8636215154201029
IRF1	NEC-specific change	0.3494713	0.6748244	0.3352917	0.4225122349102785	0.500000000000002	0.4523809523809527	5.638733	0.94028044	2.700139772626141e-08	9.175953010980307e-07	3.4584663	0.82898104	0.0006748300081952873	0.04832775255749132
RIPOR3	NEC-specific change	0.09189588	0.39074028	0.09236297	0.19575856443719386	0.2613636363636363	0.19047619047619052	5.6325455	1.6136603	3.2683090832144435e-08	1.0968994881762712e-06	4.514249	1.5609398	8.72051272545513e-06	0.0019844463958140837
EIF5B	Normal developmental change retained	0.4722981	0.8554729	0.553357	0.6133768352365447	0.6193181818181825	0.6547619047619045	5.624776	0.73679096	2.9386996734969558e-08	9.924327094310315e-07	2.3365676	0.4542713	0.020654769225820987	0.42369248178560676
KIFC2	Normal developmental change retained	0.033906035	0.18527517	0.09719233	0.07014681892332797	0.1846590909090908	0.1785714285714286	5.6217875	2.2753634	3.484578516785288e-08	1.1654670646319366e-06	1.6372015	0.67063886	0.10320304520649588	0.8636215154201029
BMP1	Normal developmental change retained	0.18777393	0.43933293	0.23308569	0.34910277324632993	0.4034090909090921	0.40476190476190504	5.6213155	1.0517955	3.1643951415304313e-08	1.0656965048564933e-06	2.7876172	0.7234612	0.005848705438240148	0.20228711465299626
CAMTA2	Normal developmental change retained	0.13170722	0.33049986	0.19066823	0.2838499184339312	0.34375000000000067	0.3809523809523812	5.620186	1.1851127	3.217712786929401e-08	1.0814090910827327e-06	2.1801784	0.5917913	0.030459834327209535	0.522004861525932
FUT3	Normal developmental change retained	0.004329866	0.09981151	0.16643469	0.009787928221859707	0.12215909090909084	0.2976190476190478	5.6114745	4.286296	3.979280169713543e-08	1.3137829539302382e-06	-2.2484589	-0.9745075	0.02637334340112521	0.48650465325588876
SYMPK	Normal developmental change retained	0.41405836	0.73527414	0.43320653	0.6084828711256148	0.5994318181818191	0.5952380952380952	5.6010447	0.7116752	3.38035052310333e-08	1.1336946646087742e-06	3.2479742	0.6229062	0.0013931746983703874	0.07944358484922849
ALPI	Normal developmental change retained	0.009051332	0.15941098	0.17345884	0.019575856443719414	0.12215909090909084	0.13095238095238093	5.5982175	3.7947931	4.2418206942404624e-08	1.394788549413383e-06	0.08925471	0.054620143	0.9290298204366759	1.0
NUB1	Normal developmental change retained	0.15824111	0.35002625	0.21483514	0.34584013050571	0.39204545454545564	0.4285714285714289	5.5967703	1.0272797	3.591939650749213e-08	1.1980840898094874e-06	2.1391125	0.5129119	0.033694103110309015	0.5473803735872222
SMARCC2	Normal developmental change retained	0.5597253	0.9291379	0.60118645	0.6949429037520432	0.6818181818181819	0.6666666666666664	5.5964017	0.6514666	3.384927599369908e-08	1.1336946646087742e-06	2.9349985	0.55177146	0.003846607774039979	0.15285374095775087
IFNGR1	Normal developmental change retained	0.1450686	0.33012286	0.3308015	0.3213703099510605	0.3892045454545465	0.47619047619047655	5.595479	1.0553073	3.636515128909618e-08	1.212121928457499e-06	-0.42116416	-0.11045405	0.6743009273762975	1.0
NACC2	Normal developmental change retained	0.28953087	0.5750066	0.32479605	0.44535073409461806	0.5056818181818201	0.46428571428571463	5.590258	0.89395505	3.5915858739246916e-08	1.1980840898094874e-06	2.9755445	0.7223623	0.003356785901032166	0.13953204634288893
BICDL2	Normal developmental change retained	0.053310804	0.19668718	0.1898341	0.10603588907014697	0.24147727272727257	0.3214285714285716	5.588193	1.7532853	3.955946798494126e-08	1.308741149409422e-06	-0.39618862	-0.1384385	0.6925726071528776	1.0
TPK1	Normal developmental change retained	0.20798871	0.46376413	0.5333751	0.3311582381729203	0.41477272727272857	0.5119047619047622	5.58766	1.0390145	3.701602865742452e-08	1.2321302553378395e-06	-0.8222452	-0.23436746	0.41255684446680385	1.0
ATXN2L	Normal developmental change retained	0.39650136	0.7374415	0.56623155	0.5921696574225151	0.5965909090909101	0.5595238095238096	5.573038	0.7421033	3.965021899472841e-08	1.3108529291278237e-06	1.9195652	0.4475952	0.057013115203709434	0.7018262599065324
GBP4	Normal developmental change retained	0.048179768	0.20459402	0.12683138	0.11092985318107683	0.21306818181818168	0.16666666666666669	5.572356	1.8808614	4.455523723193316e-08	1.4591465653804177e-06	1.424878	0.58939534	0.15614527470840814	0.8636215154201029
DAZAP1	Normal developmental change retained	0.42533606	0.7370212	0.49195883	0.597063621533445	0.6136363636363644	0.6071428571428571	5.5692	0.7091756	3.953516562676907e-08	1.308741149409422e-06	2.4323945	0.4828106	0.016130021681259835	0.36864567425084205
STAT6	Normal developmental change retained	0.30207875	0.5819124	0.43746242	0.4681892332789576	0.5028409090909111	0.619047619047619	5.568683	0.84613717	4.032437561375377e-08	1.3304311948770874e-06	1.1349454	0.23966564	0.2580661073801897	0.8636215154201029
CCL20	NEC-specific change	0.0011207445	0.08545715	0.0	0.0032626427406199023	0.1079545454545454	0.0	5.564612	5.9621773	5.1928090004659054e-08	1.686987409637683e-06	5.670408	25.840246	2.978448567950755e-08	2.197643763061604e-05
CDK5RAP3	Normal developmental change retained	0.15952851	0.39931086	0.22337359	0.3197389885807505	0.3636363636363645	0.33333333333333354	5.5614	1.1167232	4.4539917460948756e-08	1.4591465653804177e-06	2.3947752	0.70195997	0.017717018518569858	0.3902231423868453
TM4SF20	Normal developmental change retained	0.011145569	0.119658634	0.035516955	0.03099510603588907	0.1363636363636363	0.11904761904761904	5.5542965	3.186537	5.263133433972709e-08	1.705283246624105e-06	3.0521538	1.389521	0.0024458493272023272	0.11311298246543108
HYOU1	Normal developmental change retained	0.056312405	0.21762425	0.1261936	0.13866231647634594	0.2357954545454544	0.2500000000000001	5.548402	1.7145214	5.033703273244047e-08	1.638578088238226e-06	1.5530462	0.56321365	0.12216497864378839	0.8636215154201029
PML	Normal developmental change retained	0.22580658	0.50036234	0.48050895	0.4013050570962489	0.44318181818181973	0.5595238095238096	5.548057	0.955236	4.680290616241251e-08	1.5286438124058782e-06	-0.07438094	-0.019231057	0.9408178615702636	1.0
PDIA4	Normal developmental change retained	0.061372884	0.20587653	0.19929972	0.14681892332789565	0.23863636363636348	0.28571428571428586	5.5388513	1.5977755	5.182398127836335e-08	1.684729132372322e-06	0.21044536	0.08096279	0.833649822917333	1.0
SHC1	Normal developmental change retained	0.11776613	0.3273552	0.18034945	0.26101141924959165	0.3295454545454551	0.3095238095238097	5.5225143	1.2460965	5.5780585223578904e-08	1.7977517797603212e-06	2.1921434	0.67135745	0.02964808765120878	0.5158280001566864
ARHGAP4	Normal developmental change retained	0.14193568	0.3202204	0.15951844	0.22349102773246285	0.3494318181818189	0.3571428571428574	5.5194845	1.1933717	5.2714497079465065e-08	1.7068421401434773e-06	2.9398365	0.793724	0.003647785594847637	0.14803321908157518
MLXIPL	Normal developmental change retained	0.1790189	0.46459708	0.27774686	0.2577487765089717	0.3494318181818189	0.3928571428571431	5.518083	1.2194698	5.5321782875120177e-08	1.7841458161937763e-06	1.5563498	0.42541778	0.12131305834199622	0.8636215154201029
IER3	Normal developmental change retained	0.012432617	0.12322411	0.061255734	0.02936378466557912	0.14204545454545447	0.08333333333333333	5.5074663	3.0665612	6.704360216717895e-08	2.118682244216275e-06	1.7333446	0.9490303	0.08480880699639785	0.8243551463294577
MVP-DT	Normal developmental change retained	0.047590904	0.21935889	0.24536553	0.09461663947797729	0.20170454545454533	0.3214285714285716	5.5051336	2.0135517	6.387768320643082e-08	2.0291685693325297e-06	-0.9574485	-0.36956066	0.3401181400925425	0.9001128149889654
ADAMTS4	NEC-specific change	0.10451819	0.3372377	0.099080816	0.14192495921696582	0.3011363636363639	0.11904761904761904	5.500744	1.5294491	6.094167195300441e-08	1.948612961764549e-06	3.9272377	1.5257224	0.00011447325512246901	0.013867210392920387
SLC38A10	Normal developmental change retained	0.30077165	0.5681882	0.35303083	0.45676998368678784	0.48295454545454736	0.5595238095238096	5.499512	0.85492057	5.824452318175786e-08	1.870970837668367e-06	2.3249896	0.4890434	0.021152640986074205	0.43061831230388836
MYO5B	Normal developmental change retained	0.3342039	0.6648723	0.9290963	0.40946166394779876	0.4687500000000018	0.702380952380952	5.4982605	0.8942527	5.871577925039279e-08	1.8848655358837365e-06	-2.6922529	-0.6185795	0.008069126920782349	0.24820778340480776
LASP1	Normal developmental change retained	0.2902495	0.5964846	0.43285984	0.48287112561174733	0.4857954545454565	0.5119047619047622	5.4934216	0.8593472	6.228403093332798e-08	1.9841578617343084e-06	1.3923725	0.32819527	0.1658249981713624	0.8636215154201029
MROH1	Normal developmental change retained	0.37018502	0.6593124	0.46432903	0.5546492659053859	0.5653409090909104	0.6309523809523808	5.486139	0.73057586	6.252534788506303e-08	1.988804305229784e-06	1.9635754	0.3964654	0.0513368778176993	0.6758901959987541
SH3D21	Normal developmental change retained	0.12459069	0.3565093	0.24577628	0.24632952691680202	0.30397727272727304	0.3690476190476193	5.485119	1.2976019	6.80203271725235e-08	2.143983102037249e-06	0.96451926	0.2841604	0.33615135249547545	0.893846159431291
MTA1	NEC-specific change	0.39362913	0.72540796	0.3269827	0.5579119086460058	0.5568181818181832	0.5238095238095241	5.4804134	0.75262177	6.505801035746462e-08	2.0599447258698384e-06	4.765311	0.97972995	3.5770876202390543e-06	0.000995411502459437
ATP2A2	Normal developmental change retained	0.4642355	0.7897409	0.6191733	0.6182707993474746	0.6221590909090916	0.6785714285714283	5.4797945	0.6723338	6.39935063979446e-08	2.0311402450353756e-06	1.2864169	0.24334395	0.20029126769978223	0.8636215154201029
MUC1	Normal developmental change retained	0.0049384097	0.071478106	0.08505723	0.017944535073409464	0.12215909090909084	0.13095238095238093	5.4727373	3.6539664	8.207635688325795e-08	2.547858710912175e-06	-0.46988374	-0.25921577	0.6393020313924286	1.0
RBP2	Normal developmental change retained	0.17713836	0.49842355	0.53603506	0.20717781402936344	0.28977272727272746	0.4285714285714289	5.4713774	1.3535615	7.110716375628342e-08	2.2326090655083754e-06	-0.98928374	-0.31326592	0.32434961192766953	0.8704172925966549
RDX	NEC-specific change	0.6149712	1.2589389	0.40890193	0.6884176182708033	0.6534090909090913	0.5238095238095241	5.4676595	0.7147856	7.167071049666574e-08	2.2488532601589098e-06	6.5236187	1.3735012	4.717655623941959e-10	5.89077932242886e-07
FZR1	Normal developmental change retained	0.20181394	0.4868086	0.28849375	0.34584013050571	0.39488636363636476	0.4404761904761908	5.4534817	1.0608858	7.80944472090737e-08	2.431613420835979e-06	1.8894778	0.48875925	0.060405624273922834	0.7197397217582627
MVP	Normal developmental change retained	0.14195941	0.3450261	0.28954747	0.295269168026101	0.36079545454545536	0.4523809523809527	5.4513526	1.1102128	7.94554684977582e-08	2.4708316761837988e-06	0.2728378	0.07368503	0.7853508693075564	1.0
CRK	Normal developmental change retained	0.27261296	0.54303133	0.4598552	0.4388254486133782	0.47443181818182	0.6666666666666664	5.448068	0.87796384	7.782801502766694e-08	2.4248679947647636e-06	0.043765537	0.009055336	0.965143559557192	1.0
SWAP70	Normal developmental change retained	0.385066	0.7053161	0.7674071	0.5415986949429061	0.5511363636363651	0.7142857142857139	5.4467983	0.7565184	7.738797587803615e-08	2.4142470527281257e-06	-0.8190994	-0.178834	0.4142381260779181	1.0
ANO9	Normal developmental change retained	0.2363884	0.5393816	0.37325138	0.3344208809135402	0.40909090909091034	0.4285714285714289	5.4406323	1.0382429	8.208941470740487e-08	2.547858710912175e-06	1.3418361	0.36226907	0.18158537929345625	0.8636215154201029
ICAM1	NEC-specific change	0.5557866	1.2252644	0.27348384	0.37357259380097946	0.46022727272727443	0.34523809523809545	5.4359055	1.0837518	8.186344430435501e-08	2.544088073218558e-06	6.006243	1.676854	5.834072353359796e-09	5.261252878961395e-06
ANKRD30BL	NEC-specific change	0.082720384	0.23223919	0.057964757	0.15008156606851553	0.2812500000000001	0.13095238095238093	5.4266043	1.4687777	8.981059244769186e-08	2.771607243990937e-06	4.931877	1.8212916	1.3650821004641007e-06	0.00046164422311389426
GATA4	Normal developmental change retained	0.053369153	0.20717321	0.1713855	0.09624796084828724	0.21590909090909077	0.22619047619047628	5.4187117	1.8289092	9.854068217160871e-08	3.0237770260825464e-06	0.3669424	0.14604159	0.7142086416953927	1.0
MAEA	Normal developmental change retained	0.20112312	0.4320785	0.2749411	0.3605220228384997	0.42897727272727415	0.47619047619047655	5.412898	0.95896226	9.536445834102056e-08	2.9301077847578607e-06	1.8718596	0.44723022	0.0628454634400758	0.731115236169329
ACSL4	NEC-specific change	0.17069161	0.44077963	0.17687675	0.30668841761827076	0.3693181818181827	0.33333333333333354	5.41073	1.1013463	9.937813012718782e-08	3.0456363630797935e-06	3.6850324	1.0191269	0.00028490804950591977	0.026586759828923966
ABR	Normal developmental change retained	1.1347469	1.8219115	1.6024004	0.8091353996737409	0.7840909090909081	0.8928571428571418	5.4027386	0.5575602	9.554000849954084e-08	2.933548129830164e-06	-0.17276366	-0.025855564	0.8630539630249661	1.0
ADGRE5	Normal developmental change retained	0.15765852	0.3535565	0.28184372	0.24632952691680202	0.34090909090909155	0.4285714285714289	5.3960037	1.1713454	1.0283348846233152e-07	3.1455937318709928e-06	0.606967	0.17141175	0.5447777505843152	1.0
TTC39A	Normal developmental change retained	0.0257939	0.11227156	0.040481195	0.07340946166394788	0.17897727272727262	0.09523809523809523	5.389796	2.0072868	1.1695130537575912e-07	3.535254294965064e-06	3.027663	1.4105268	0.002760775334133675	0.12263107687087413
CSF2RB	Normal developmental change retained	0.062064454	0.20174016	0.09839332	0.12234910277324651	0.22727272727272713	0.19047619047619052	5.386064	1.6155406	1.1459002138551004e-07	3.4746605612898927e-06	2.365361	0.88138735	0.01899762255792495	0.4064790084911376
ACTN4	Normal developmental change retained	1.9716527	2.7797718	2.1575913	0.9168026101141988	0.8892045454545433	0.9404761904761892	5.3858986	0.4591035	1.0088011520271393e-07	3.087781175450511e-06	2.0704422	0.28403583	0.04016242255683876	0.5975648193317854
SRRM1	Normal developmental change retained	0.5131366	0.8614921	0.60924083	0.650897226753674	0.6477272727272732	0.7619047619047613	5.3836007	0.6537135	1.0692716450274395e-07	3.2585350794459477e-06	1.9112862	0.33567703	0.05765276105975041	0.7035692538405766
ASPH	Normal developmental change retained	0.47572157	0.8504777	0.869327	0.600326264274065	0.5880681818181829	0.7380952380952376	5.3831215	0.7041371	1.083442197291817e-07	3.2975917577323066e-06	-0.9214711	-0.17883696	0.35838352040205423	0.9294648067603578
RPH3AL	Normal developmental change retained	0.85109776	1.3884571	1.0257745	0.6965742251223531	0.7159090909090906	0.7380952380952376	5.38216	0.6300773	1.0529053112424144e-07	3.2146948493343635e-06	1.7808527	0.33562118	0.07703043404214291	0.7915653253817843
TMTC1	Normal developmental change retained	0.24516301	0.59908944	1.0388004	0.28221859706362123	0.3693181818181827	0.5714285714285715	5.376265	1.13984	1.1541802078675726e-07	3.4975897798839484e-06	-2.2636342	-0.7307556	0.025547776047826272	0.480728592726833
CCL28	Normal developmental change retained	0.007969328	0.11138277	0.14626144	0.017944535073409464	0.12784090909090903	0.21428571428571436	5.3755455	3.5303779	1.349458445592411e-07	4.014412179808139e-06	-1.1810635	-0.57581747	0.23987863691176686	0.8636215154201029
CDH17	Normal developmental change retained	0.2603986	0.5403239	0.8207604	0.3360522022838502	0.43181818181818327	0.6785714285714283	5.369832	0.9519664	1.1687305146691645e-07	3.5350831430657744e-06	-3.0921204	-0.74810237	0.0024631936852049854	0.11359148303230339
HRH1	Normal developmental change retained	0.056625806	0.19829592	0.103748634	0.11419249592169674	0.21306818181818168	0.2500000000000001	5.369038	1.7166091	1.2614246968461348e-07	3.782565263978637e-06	1.9437315	0.6860579	0.05326761037559628	0.6847431854589933
CEP72	Normal developmental change retained	0.1446961	0.3265891	0.18409549	0.2903752039151711	0.3494318181818189	0.34523809523809545	5.3654013	1.0662442	1.230590875365141e-07	3.701501818933393e-06	2.4895382	0.68916106	0.013691159144809582	0.3364285186404954
ZC3H18	NEC-specific change	0.27674943	0.5152266	0.24439356	0.4420880913539981	0.500000000000002	0.4285714285714289	5.3627706	0.8316475	1.2020168140355973e-07	3.6200256530553814e-06	4.0744815	0.9582585	6.79496666367664e-05	0.009570093237400587
CTSS	Normal developmental change retained	0.0505777	0.18758228	0.124233186	0.11256117455138678	0.21306818181818168	0.26190476190476203	5.3571076	1.7613759	1.3581200988641382e-07	4.035249089352398e-06	1.0636935	0.39165223	0.288956721184938	0.8636215154201029
IRF3	Normal developmental change retained	0.124625035	0.30036455	0.2285741	0.27732463295269133	0.3465909090909098	0.41666666666666696	5.356839	1.1060598	1.310392829818386e-07	3.9053555707769735e-06	0.82950544	0.22684914	0.4080531777557391	0.9986618579932145
ZMIZ2	Normal developmental change retained	0.31402266	0.66404057	0.53549	0.4779771615008174	0.5113636363636382	0.5357142857142859	5.3549986	0.862193	1.291987371773199e-07	3.855220651385493e-06	0.8229878	0.20706958	0.41190389428045315	1.0
SYNJ2	Normal developmental change retained	0.4963542	0.87665576	0.5421673	0.5546492659053859	0.5852272727272738	0.6428571428571427	5.3539753	0.7478455	1.2403707922870335e-07	3.7263156596418235e-06	2.457399	0.49816442	0.014994902284966014	0.3546487379666221
ATP1B3	Normal developmental change retained	0.35408247	0.69405586	0.85355663	0.5073409461663968	0.5255681818181835	0.6071428571428571	5.353852	0.797399	1.283471808967995e-07	3.834509825344995e-06	-0.65388894	-0.17211115	0.514465962167943	1.0
PDPN	Normal developmental change retained	0.009423122	0.10611509	0.08403989	0.032626427406199025	0.12499999999999993	0.15476190476190477	5.352676	3.162566	1.5227222626698537e-07	4.494153257424032e-06	0.3654371	0.18279152	0.7153010189949852	1.0
ABCC1	Normal developmental change retained	0.4828107	0.8001494	0.96796256	0.6345840130505743	0.6164772727272735	0.7380952380952376	5.3488398	0.65895027	1.2767152340343215e-07	3.821357004732845e-06	-0.69648004	-0.15101802	0.48747947655831236	1.0
RCC1	Normal developmental change retained	0.115817755	0.26201415	0.24126025	0.2300163132137026	0.32386363636363685	0.4523809523809527	5.342632	1.137613	1.367473598210883e-07	4.0605627613215604e-06	-0.025069924	-0.0068153506	0.9800332613702596	1.0
ZBTB7B	Normal developmental change retained	0.05150967	0.17131077	0.16847242	0.137030995106036	0.22727272727272713	0.3214285714285716	5.338782	1.606718	1.4850188206455139e-07	4.3908589270063895e-06	-0.4166704	-0.14159252	0.6775445867983207	1.0
PARP9	Normal developmental change retained	0.14143068	0.3453781	0.2307209	0.2626427406199016	0.35511363636363713	0.3928571428571431	5.336165	1.1456107	1.442006065326939e-07	4.270839523497529e-06	1.311605	0.36709252	0.1914241975037788	0.8636215154201029
TOX3	Normal developmental change retained	0.09823007	0.26324013	0.35666916	0.1892332789559541	0.2840909090909092	0.4285714285714289	5.328716	1.3096476	1.509653471659648e-07	4.460989366679705e-06	-1.6860105	-0.5383919	0.09439569760085238	0.8403461694943659
COLGALT1	Normal developmental change retained	0.16669124	0.40373918	0.24965194	0.31158238172920066	0.35795454545454625	0.3809523809523812	5.3260627	1.0816542	1.5330468022889362e-07	4.521884505019177e-06	1.9405628	0.5727914	0.05403454097157019	0.6877513427630974
PECAM1	Normal developmental change retained	2.338337	3.6451907	2.559841	0.9216965742251287	0.874999999999998	0.9047619047619037	5.321592	0.4957652	1.4628227462687199e-07	4.327857964629047e-06	2.3652172	0.35865104	0.019280032000009564	0.40946314798799205
MTTP	Normal developmental change retained	0.20100929	0.48267922	0.58303124	0.2740619902120714	0.3693181818181827	0.3928571428571431	5.3159933	1.1104804	1.58512168094878e-07	4.655745212234239e-06	-0.6119487	-0.204879	0.5417661806700628	1.0
FLNB	Normal developmental change retained	1.216957	1.9449939	1.7674017	0.8172920065252908	0.7897727272727262	0.8809523809523799	5.3107967	0.5514652	1.550590902549532e-07	4.5680989577953485e-06	0.07429337	0.012348512	0.9408807079571107	1.0
APOL1	Normal developmental change retained	0.036496814	0.14808242	0.12306175	0.09135399673735738	0.1874999999999999	0.22619047619047628	5.3094473	1.8428056	1.771071377083744e-07	5.149112472908904e-06	0.5569979	0.23720764	0.5784197360350222	1.0
SEPTIN9	Normal developmental change retained	1.4969099	2.1581223	1.9749061	0.8646003262642799	0.829545454545453	0.8809523809523799	5.3083653	0.4880878	1.5349276228864352e-07	4.524691608917894e-06	0.47056353	0.072601825	0.638706836416719	1.0
SLC6A14	Normal developmental change retained	0.003348954	0.10729101	0.033294	0.009787928221859707	0.11363636363636358	0.07142857142857142	5.301958	4.687062	2.004148728320294e-07	5.764798273581906e-06	2.430746	1.3575126	0.015678930180228447	0.36359143424554974
ADCY4	Normal developmental change retained	0.35258594	0.6620317	0.43903887	0.5106035889070167	0.545454545454547	0.5357142857142859	5.298157	0.77883554	1.7001638269492284e-07	4.963703719710643e-06	2.1483707	0.490881	0.033230655625724755	0.5435896767422049
MPHOSPH8	Normal developmental change retained	0.3353556	0.6260535	0.4889074	0.5171288743882566	0.5284090909090926	0.6904761904761901	5.291018	0.7791769	1.766761703572632e-07	5.139651221062129e-06	0.6986864	0.13659103	0.48568311985860624	1.0
CBLC	Normal developmental change retained	0.10204829	0.28395802	0.31042165	0.19902120717781374	0.28977272727272746	0.5000000000000003	5.2873588	1.3111106	1.8904505230904795e-07	5.466814701511886e-06	-1.3428514	-0.38199714	0.1814538449708052	0.8636215154201029
KLF9	Normal developmental change retained	0.059645556	0.20271458	0.3447452	0.12071778140293656	0.22727272727272713	0.3928571428571431	5.2855277	1.6149122	1.9497861890780908e-07	5.6250407485619e-06	-2.365416	-0.8599775	0.019723329621275168	0.41453208197548763
TAF1D	Normal developmental change retained	0.3632105	0.63487244	0.47216368	0.546492659053836	0.5312500000000017	0.619047619047619	5.2760115	0.73694474	1.8867674876172268e-07	5.462651790248735e-06	1.4128797	0.28744853	0.1596413040652514	0.8636215154201029
TNFRSF10B	Normal developmental change retained	0.21435516	0.41322738	0.327735	0.33278955954323025	0.4232954545454559	0.3809523809523812	5.2753205	0.9243037	1.8882843670871757e-07	5.463795134189618e-06	1.3675328	0.3955844	0.17378924065214468	0.8636215154201029
CSNK1D	Normal developmental change retained	0.32966128	0.65136343	0.486017	0.5367047308319762	0.5312500000000017	0.5952380952380952	5.26286	0.7813192	2.0867686891143668e-07	5.984773947143195e-06	1.0995911	0.24295503	0.27320688596009934	0.8636215154201029
DDX39B	Normal developmental change retained	0.55265105	0.9280942	0.7404685	0.6786296900489435	0.6534090909090913	0.7499999999999994	5.2616816	0.62042695	2.0352589863036583e-07	5.847377115930121e-06	1.1116682	0.19997671	0.2680176181388783	0.8636215154201029
PTGS2	Normal developmental change retained	0.017857179	0.2393699	0.0717716	0.032626427406199025	0.14204545454545447	0.07142857142857142	5.2574434	3.181617	2.455307832978577e-07	6.951661677348299e-06	2.442389	1.4215865	0.01535550331439042	0.35933796271224633
LARP1B	Normal developmental change retained	0.34562096	0.58616775	0.59508586	0.48287112561174733	0.548295454545456	0.6547619047619045	5.2564116	0.73505783	2.048907670940652e-07	5.879652667028161e-06	-0.4492431	-0.094995625	0.6539878218420522	1.0
MT-CO1	Normal developmental change retained	0.9438496	1.8222957	1.8539953	0.5905383360522052	0.6107954545454554	0.702380952380952	5.252665	0.84393436	2.1116366743129672e-07	6.052529886150258e-06	-0.6427985	-0.16096587	0.5214672595826964	1.0
SMIM5	Normal developmental change retained	0.022089181	0.19500518	0.10347275	0.06362153344208815	0.1392045454545454	0.16666666666666669	5.25216	2.659131	2.509646917006848e-07	7.097258162857113e-06	1.2498504	0.5834818	0.2128732038878449	0.8636215154201029
PTPRR	Normal developmental change retained	0.041436415	0.19266096	0.13913323	0.10440456769983701	0.20170454545454533	0.19047619047619052	5.249832	1.9449078	2.4276317700767954e-07	6.885312285334874e-06	0.65242136	0.27613133	0.5151171991639535	1.0
PDXK	Normal developmental change retained	0.2862372	0.55082935	0.54433364	0.4420880913539981	0.47443181818182	0.6071428571428571	5.2413535	0.8402611	2.2889515962165305e-07	6.522373600500444e-06	-0.29560918	-0.06943504	0.7679725266070331	1.0
LPCAT1	NEC-specific change	0.112458706	0.30230814	0.09226629	0.2300163132137026	0.2982954545454548	0.22619047619047628	5.235172	1.2512329	2.4773165065636515e-07	7.009898851634904e-06	4.5290165	1.431395	8.63245400507243e-06	0.0019736302588686254
KRT20	Normal developmental change retained	0.015376264	0.14838515	0.3733628	0.02936378466557912	0.1363636363636363	0.3095238095238097	5.2306337	3.0041249	2.776927743917318e-07	7.798778966164105e-06	-2.6588893	-1.3657582	0.009122677890500377	0.2656324884415322
STAT2	Normal developmental change retained	0.23636355	0.51089597	0.27491552	0.40456769983686885	0.43181818181818327	0.48809523809523847	5.2263613	0.9219813	2.5241079313991405e-07	7.134010913713021e-06	2.565725	0.58195573	0.01097071137293606	0.2965570164029789
HADHA	Normal developmental change retained	0.20984088	0.42732653	0.4734482	0.40456769983686885	0.44318181818181973	0.6428571428571427	5.224151	0.8822429	2.540425744335995e-07	7.175965945340736e-06	-1.5694215	-0.34494805	0.11874415970836061	0.8636215154201029
BAZ2A	Normal developmental change retained	0.47697502	0.8126752	0.50133735	0.6362153344208843	0.6079545454545463	0.6904761904761901	5.2167068	0.6563575	2.5729138893771916e-07	7.263522352747274e-06	2.8350425	0.5143167	0.00509511502011926	0.18530389189676455
TNIP3	NEC-specific change	0.009156974	0.09787658	0.019759525	0.026101141924959218	0.13068181818181812	0.03571428571428571	5.191348	3.1873715	3.415865288777456e-07	9.472995890255385e-06	3.5004334	2.1134334	0.0005278245338467437	0.04139130297788845
ADGRG7	Normal developmental change retained	0.22256362	0.48575547	0.45852825	0.31158238172920066	0.3892045454545465	0.5357142857142859	5.183377	0.9832348	3.113644594799725e-07	8.684322135026175e-06	-0.34801367	-0.089854926	0.728341426041264	1.0
SRSF3	Normal developmental change retained	0.20549113	0.42919058	0.25251952	0.37357259380097946	0.4232954545454559	0.47619047619047655	5.182909	0.9244462	3.1340058085229945e-07	8.736108463849616e-06	2.2766962	0.54637074	0.023909787409686314	0.46076724466834357
DPP9	Normal developmental change retained	0.21138261	0.41566423	0.28251782	0.37357259380097946	0.4403409090909106	0.4285714285714289	5.1814365	0.8968234	3.101274082790134e-07	8.65477623402372e-06	1.7460159	0.4483123	0.08278998386856999	0.8184967390473903
RIOK3	Normal developmental change retained	0.15338863	0.3431379	0.25997388	0.3099510603588907	0.37500000000000094	0.46428571428571463	5.174537	1.0109382	3.308616394969859e-07	9.186031995566828e-06	0.7869043	0.20163918	0.43246268622060735	1.0
JDP2	Normal developmental change retained	0.082115196	0.25294983	0.13742721	0.1615008156606851	0.25284090909090895	0.28571428571428586	5.171484	1.4287843	3.4567518219876724e-07	9.580927730629237e-06	1.8001091	0.5827484	0.07332057062573032	0.7773820604324234
TRABD	NEC-specific change	0.04699403	0.173285	0.04357483	0.11419249592169674	0.21306818181818168	0.08333333333333333	5.171292	1.6701403	3.5510607073421964e-07	9.831128728035833e-06	4.13448	1.8794242	4.74656515491586e-05	0.007333674818772648
SH2B2	NEC-specific change	0.04457566	0.15483257	0.03564551	0.10929853181076687	0.2073863636363635	0.07142857142857142	5.16042	1.6550798	3.711422769188e-07	1.0225748222191005e-05	4.4073243	2.0425797	1.491654148571327e-05	0.003037113626583271
ECSCR	NEC-specific change	0.14992389	0.385159	0.13517341	0.2903752039151711	0.35795454545454625	0.28571428571428586	5.160016	1.0999198	3.631207097350402e-07	1.003020551484798e-05	4.1437926	1.2008505	4.628737879488229e-05	0.00719257409508679
KDM4B	Normal developmental change retained	0.6016941	0.9781915	0.78553784	0.649265905383364	0.6619318181818185	0.7261904761904757	5.148356	0.61943954	3.587029239209717e-07	9.925065334717887e-06	0.9388294	0.17003669	0.3493063429359292	0.9155778184129328
AUP1	NEC-specific change	0.09485436	0.25873354	0.06857937	0.20228384991843362	0.2812500000000001	0.21428571428571436	5.147421	1.2644665	3.8822448560719184e-07	1.0673596023283572e-05	5.0226455	1.6198803	8.258752851666172e-07	0.00032382624404893654
BHLHE40	Normal developmental change retained	0.33285812	0.63771117	0.44051716	0.4437194127243081	0.48011363636363824	0.4285714285714289	5.1340947	0.8394785	3.9462778233694005e-07	1.0826807743236229e-05	1.9682217	0.5324453	0.05098352027849618	0.6735067515052159
SFXN3	Normal developmental change retained	0.160171	0.3756713	0.3450007	0.2903752039151711	0.3352272727272733	0.3928571428571431	5.1279883	1.0782051	4.200071783956239e-07	1.147783926684068e-05	0.1831966	0.056578837	0.8549205844899692	1.0
SLCO3A1	Normal developmental change retained	0.32565856	0.62374294	0.5441718	0.36378466557911965	0.4573863636363653	0.48809523809523847	5.1236997	0.8912336	4.096050653160825e-07	1.1218755607852971e-05	0.54743576	0.14804427	0.5849962010841859	1.0
PLA2G2A	Normal developmental change retained	0.018884936	0.12694561	0.049386382	0.03752039151712889	0.14488636363636356	0.047619047619047616	5.1210074	2.5531695	4.7217697110815103e-07	1.2774485632791522e-05	2.3765516	1.4752378	0.018522801271542922	0.4003654577548146
GPX2	Normal developmental change retained	0.007406398	0.08129041	0.051360056	0.01468189233278956	0.11647727272727267	0.10714285714285714	5.115643	3.3947597	4.934415286746576e-07	1.3298071700829261e-05	0.957681	0.50741154	0.33957321587652345	0.899506987965347
RMRP	Normal developmental change retained	0.037516426	0.1668425	0.10173376	0.058727569331158296	0.1818181818181817	0.19047619047619052	5.114297	2.066372	4.6985793501759454e-07	1.272588527223961e-05	1.1057771	0.46315554	0.2703237343178104	0.8636215154201029
ENSG00000283907	NEC-specific change	0.03462799	0.16782165	0.017857587	0.06688417618270806	0.16761363636363627	0.05952380952380952	5.113871	2.080734	4.779804905009037e-07	1.290997999246423e-05	5.4355254	2.8104334	9.13205621528648e-08	5.637989821323738e-05
CDC25B	Normal developmental change retained	0.11146424	0.27307194	0.1485764	0.2169657422512231	0.3096590909090913	0.3095238095238097	5.1085334	1.1859449	4.6235247033911765e-07	1.2548530448706435e-05	2.2985768	0.71900153	0.022649897780690514	0.44728496436499054
OSMR	Normal developmental change retained	0.36791918	0.71770316	0.60462195	0.4893964110929872	0.5056818181818201	0.6071428571428571	5.10417	0.78198534	4.625366987438509e-07	1.2548530448706435e-05	0.46806172	0.10896547	0.6404489382688522	1.0
NADSYN1	Normal developmental change retained	0.19537474	0.41724175	0.43061593	0.36378466557911965	0.40909090909091034	0.6309523809523808	5.0998545	0.9346152	4.79811713326389e-07	1.2945080784248471e-05	-1.1493573	-0.26752192	0.2522413282899693	0.8636215154201029
NIBAN2	Normal developmental change retained	0.32646757	0.5926671	0.35776797	0.5154975530179466	0.5113636363636382	0.5476190476190478	5.098986	0.7338078	4.7260444005073367e-07	1.2778951150244658e-05	2.7086751	0.5823114	0.0074305271590653105	0.23604162530473743
LIMA1	Incomplete developmental change	0.70920783	1.2091515	1.6867268	0.6802610114192534	0.6477272727272732	0.8452380952380943	5.0970573	0.6194006	4.7195716625630644e-07	1.2774485632791522e-05	-3.5791354	-0.646231	0.0004812657636919804	0.038931362392478505
VPS13C	Normal developmental change retained	1.0313171	1.5327699	1.261656	0.8205546492659107	0.8011363636363624	0.9166666666666655	5.0958157	0.48556256	4.659899419233551e-07	1.2635177166917342e-05	0.83048224	0.11279172	0.40742333487819093	0.9978702009198078
CROCCP2-1	Normal developmental change retained	0.08003731	0.24083129	0.12775333	0.17781402936378451	0.24431818181818166	0.28571428571428586	5.0939064	1.4020333	5.146321350236499e-07	1.3846163376453982e-05	1.9790299	0.6541788	0.04913472061676133	0.6618070676217839
CD151	Normal developmental change retained	0.03276627	0.118451074	0.065914646	0.0831973898858076	0.1846590909090908	0.15476190476190477	5.0849285	1.7566673	5.417398119169535e-07	1.4535341796546448e-05	1.7671883	0.72225606	0.07885900521853989	0.7994383208830973
ACTN1	Normal developmental change retained	0.6721343	1.1314602	0.9728837	0.6606851549755338	0.6448863636363641	0.7142857142857139	5.0833683	0.6298616	5.00927599626227e-07	1.3492351906304206e-05	0.78568983	0.16179655	0.4334164060386003	1.0
CASP8	Normal developmental change retained	0.13312013	0.31670505	0.2785309	0.293637846655791	0.33806818181818243	0.46428571428571463	5.080763	1.0642722	5.38040941866042e-07	1.4452023048534205e-05	0.043235924	0.01202665	0.9655711164208329	1.0
ETS2	Normal developmental change retained	0.7421993	1.1663147	1.261724	0.699836867862973	0.6761363636363638	0.7380952380952376	5.0770483	0.5859408	5.124578432887823e-07	1.3795285822264854e-05	-0.34506327	-0.070548594	0.730636466885703	1.0
INO80E	Normal developmental change retained	0.1205463	0.30964002	0.21675952	0.2642740619902116	0.3181818181818186	0.33333333333333354	5.072513	1.1361989	5.653247012436526e-07	1.5134789610315226e-05	1.4283669	0.47402763	0.1552529041869227	0.8636215154201029
STC1	NEC-specific change	0.002062543	0.13593902	0.012540998	0.008156606851549756	0.09659090909090905	0.03571428571428571	5.071373	5.3956585	6.38807759407321e-07	1.6962192076127438e-05	4.08044	2.835336	5.3555143275535165e-05	0.008083819854099008
DDX46	Normal developmental change retained	0.6071698	0.9750915	0.75033534	0.7340946166394824	0.6931818181818181	0.8452380952380943	5.071324	0.5672126	5.339804385946527e-07	1.4350871632826928e-05	1.399177	0.23530097	0.16370061033863065	0.8636215154201029
PCBP3	Normal developmental change retained	0.15042493	0.45152086	0.25377533	0.21207177814029327	0.28693181818181834	0.3809523809523812	5.066625	1.3167052	5.802327236582425e-07	1.55168441387749e-05	1.414345	0.4524437	0.15894052063347788	0.8636215154201029
RASA3	NEC-specific change	0.57289696	1.017869	0.47597262	0.5938009787928251	0.5994318181818191	0.47619047619047655	5.066103	0.6912501	5.501383480264458e-07	1.4744434382053855e-05	4.4761376	1.0442297	1.4128522413198718e-05	0.0029277905722466004
PPARA	Normal developmental change retained	0.32075405	0.6514747	0.7823588	0.4779771615008174	0.4914772727272747	0.6785714285714283	5.0642633	0.80344856	5.717825293507694e-07	1.5299266821057013e-05	-2.274102	-0.4971761	0.02451692607422087	0.4665593067457632
HGS	Normal developmental change retained	0.12718268	0.31841308	0.17055885	0.28711256117455114	0.32386363636363685	0.28571428571428586	5.0639715	1.0943323	5.909710475516071e-07	1.577801977723035e-05	2.3435395	0.7078275	0.020156222932837073	0.4191151769356532
CASP5	Normal developmental change retained	0.015422333	0.11288235	0.11910867	0.04241435562805875	0.12784090909090903	0.16666666666666669	5.0637374	2.6359336	6.35177838798048e-07	1.6875008398138213e-05	-0.35153103	-0.17729355	0.72576628614836	1.0
CFH	Normal developmental change retained	0.13666123	0.33180365	0.22988264	0.2332789559543225	0.32386363636363685	0.3571428571428574	5.0610676	1.1441652	5.862560870797825e-07	1.5660723493478468e-05	1.116162	0.33454004	0.2659990505333776	0.8636215154201029
RNF43	Normal developmental change retained	0.14346722	0.32573402	0.38337326	0.22675367047308273	0.3153409090909095	0.47619047619047655	5.0594974	1.0940629	5.837285382391873e-07	1.5601763092849582e-05	-1.2386357	-0.35603854	0.21772919567600288	0.8636215154201029
SPTBN5	Normal developmental change retained	0.12305525	0.3625753	0.26559317	0.20391517128874356	0.2926136363636366	0.2500000000000001	5.057036	1.2889663	6.113812420971785e-07	1.626942280199366e-05	0.99236643	0.3729254	0.32273304491438015	0.8677842981601147
UBTF	Normal developmental change retained	0.21900946	0.45595947	0.31532404	0.396411092985319	0.4375000000000015	0.5238095238095241	5.0526557	0.9020981	6.055720096706945e-07	1.6141294869700868e-05	1.257731	0.2998377	0.2101581745771826	0.8636215154201029
GOLGA3	Normal developmental change retained	0.32596403	0.5944356	0.4123128	0.5171288743882566	0.5198863636363654	0.5714285714285715	5.0499663	0.73321915	6.045305002765283e-07	1.6122358325556614e-05	1.8026668	0.39529428	0.07332920809148794	0.7773820604324234
OSBPL3	Normal developmental change retained	0.33363247	0.6164612	0.41049984	0.44045676998368816	0.4857954545454565	0.5238095238095241	5.0469913	0.79271	6.069246943427495e-07	1.616850041854662e-05	1.8406111	0.42418516	0.06751072993356891	0.7513513011792841
CADM3-AS1	Normal developmental change retained	0.009477389	0.100548655	0.21744639	0.017944535073409464	0.11647727272727267	0.2500000000000001	5.0435247	3.2813444	7.047571889328254e-07	1.8632066007953708e-05	-2.1584563	-1.1476483	0.033190302594551156	0.5435896767422049
SMG5	Normal developmental change retained	0.17608579	0.37792248	0.2350393	0.3621533442088097	0.400568181818183	0.4404761904761908	5.039216	0.9356755	6.538440154737151e-07	1.7351986847705167e-05	1.9129219	0.48696515	0.05733056001678057	0.7020074457372845
GREM1	Normal developmental change retained	0.04055123	0.2206462	0.25916162	0.08156606851549765	0.16761363636363627	0.22619047619047628	5.038125	2.1018918	7.045744645759942e-07	1.8632066007953708e-05	-0.34900934	-0.17719823	0.7276988955731722	1.0
HMGCS1	Normal developmental change retained	0.11215559	0.30989045	0.12950261	0.23491027732463243	0.2755681818181819	0.2500000000000001	5.030935	1.2343777	6.979462516498312e-07	1.848210253553207e-05	3.1034718	1.0539749	0.0021724942621095113	0.10423263603567387
JAK3	NEC-specific change	0.12558669	0.3429402	0.120229274	0.26590538336052155	0.32386363636363685	0.1785714285714286	5.0281963	1.1711816	7.074226450636125e-07	1.8692386309987956e-05	3.777683	1.2977115	0.00020341917450835063	0.020987514746202668
ITPKC	Normal developmental change retained	0.1095125	0.27233866	0.3473288	0.21207177814029327	0.2840909090909092	0.4285714285714289	5.0269036	1.2285318	6.985122199819308e-07	1.8487037004717427e-05	-1.3389966	-0.43350175	0.18303779717236088	0.8636215154201029
PCSK9	Normal developmental change retained	0.005655328	0.05660851	0.012939097	0.016313213703099513	0.10227272727272722	0.047619047619047616	5.0229073	3.230531	7.809740524032028e-07	2.0436257068205897e-05	3.393807	1.9469999	0.0007647791645717616	0.05238145675993762
FBXO46	Normal developmental change retained	0.05176711	0.15379252	0.09051201	0.12398042414355646	0.2102272727272726	0.21428571428571436	5.0155334	1.5098517	7.489558761074993e-07	1.9672412758728696e-05	1.6734947	0.59583735	0.09588270556622025	0.8431389254540619
KIF3B	Normal developmental change retained	0.18153441	0.368966	0.27757296	0.3344208809135402	0.3977272727272739	0.5000000000000003	5.0108147	0.9177025	7.406469212764611e-07	1.948569625733177e-05	0.9274876	0.22507572	0.35500419415167694	0.9245602317113037
HDLBP	Normal developmental change retained	0.55283105	0.8972535	0.7543831	0.6639477977161538	0.6335227272727278	0.7976190476190469	5.009909	0.60552055	7.248742403188606e-07	1.9101691425891706e-05	0.49244705	0.08601803	0.6230846477815849	1.0
ACSL1	NEC-specific change	0.045355797	0.20292665	0.03183994	0.10929853181076687	0.19034090909090898	0.07142857142857142	5.0060496	1.8202786	8.224626644041053e-07	2.1429794987239766e-05	4.8274965	2.3249714	1.9880600536312842e-06	0.0006127503069097233
PPP1R13L	Normal developmental change retained	0.047875628	0.17354217	0.08469734	0.10277324632952706	0.20170454545454533	0.21428571428571436	5.003361	1.7070781	8.091055826224361e-07	2.109305335254143e-05	1.9855734	0.7426177	0.048311134310171026	0.6572712034410684
PLEKHM1P1	Normal developmental change retained	0.20985553	0.46573073	0.3698491	0.398042414355629	0.4204545454545468	0.48809523809523847	5.000615	0.8905459	7.988929949081713e-07	2.087150808263848e-05	0.6344275	0.16604099	0.5267724192060346	1.0
TYK2	Normal developmental change retained	0.20772658	0.4205776	0.23158261	0.36867862969004955	0.41193181818181945	0.4285714285714289	4.999482	0.8906146	7.831979781588111e-07	2.0483445295584203e-05	2.6991808	0.6750307	0.007578576889538272	0.23933951839606665
PDE2A	Normal developmental change retained	0.2986266	0.58027464	0.40158853	0.4225122349102785	0.4715909090909109	0.4523809523809527	4.9932795	0.83103245	8.00440767270761e-07	2.0878341984226845e-05	1.6472493	0.4249881	0.101604016594478	0.8598463542064863
GTPBP1	Normal developmental change retained	0.19836943	0.39071053	0.34017104	0.3768352365415994	0.42613636363636503	0.5000000000000003	4.989758	0.8486549	8.239445861775742e-07	2.1456926982714177e-05	0.319356	0.07879529	0.7499163901104231	1.0
GNL3	Normal developmental change retained	0.13935009	0.29991648	0.27744737	0.28058727569331127	0.33806818181818243	0.4404761904761908	4.9848003	0.99837434	8.491921640061256e-07	2.2067214515885968e-05	-0.07558887	-0.020508863	0.9398509914279658	1.0
MISP	Normal developmental change retained	0.088733256	0.29332653	0.17246085	0.164763458401305	0.24715909090909075	0.28571428571428586	4.981529	1.4319155	9.010994197514586e-07	2.3366208489380473e-05	1.3417032	0.46977955	0.18136307760510798	0.8636215154201029
BARX2	Normal developmental change retained	0.015341518	0.13220124	0.17483178	0.04893964110929857	0.1335227272727272	0.1785714285714286	4.976886	2.6564713	9.825717588134864e-07	2.5343898045921167e-05	-0.9038383	-0.49156842	0.3679865637961547	0.9447103001605325
STAT1	Normal developmental change retained	0.3863062	0.7024826	0.6339878	0.5350734094616663	0.548295454545456	0.7261904761904757	4.975307	0.7231315	8.715071816345591e-07	2.2622951349274926e-05	-0.29721078	-0.0600423	0.7667055687537631	1.0
TC2N	Normal developmental change retained	0.09076247	0.25280666	0.5949558	0.19086460032626404	0.2585227272727272	0.47619047619047655	4.9716973	1.2948246	9.302299810152836e-07	2.4108749130112977e-05	-2.9536555	-1.1209366	0.0038995357966547014	0.15426449571526454
RSRC2	Normal developmental change retained	0.41578794	0.7423052	0.53820306	0.6133768352365447	0.5852272727272738	0.7261904761904757	4.96207	0.6530459	9.410965776117981e-07	2.436444504866525e-05	1.3272965	0.24408217	0.18610359785330213	0.8636215154201029
SGK2	Normal developmental change retained	0.055386245	0.23225601	0.20719494	0.137030995106036	0.2102272727272726	0.34523809523809545	4.9577103	1.6351532	1.0398201643115794e-06	2.6707364114791825e-05	-0.70127237	-0.2423432	0.48418534123966706	1.0
MAP3K8	Normal developmental change retained	0.10987014	0.27013096	0.26041752	0.18597063621533422	0.2840909090909092	0.3809523809523812	4.9572067	1.2252796	9.7678439782106e-07	2.5207973823577093e-05	-0.2756201	-0.08810533	0.7832522766177719	1.0
PGGHG	Normal developmental change retained	0.220264	0.44520566	0.34871736	0.3246329526916804	0.3863636363636374	0.40476190476190504	4.9566755	0.94568163	9.586708083112666e-07	2.4779910309523386e-05	0.9828054	0.28288105	0.3273812428147489	0.8767012242283553
RPS24	Normal developmental change retained	0.09802499	0.2380964	0.15053965	0.2137030995106032	0.28977272727272746	0.3095238095238097	4.9544115	1.1730518	9.963115635477224e-07	2.5665609969818113e-05	1.6242473	0.5082592	0.1061395446165709	0.8636215154201029
CHFR	Normal developmental change retained	0.3703821	0.6518795	0.48904225	0.5595432300163158	0.5625000000000013	0.6547619047619045	4.953859	0.67802876	9.716544367278163e-07	2.50888800422965e-05	1.1578107	0.22634017	0.24860064058871745	0.8636215154201029
ENSG00000287470	Normal developmental change retained	0.050858684	0.18138216	0.14201446	0.0978792822185972	0.19318181818181807	0.22619047619047628	4.953046	1.6908147	1.0348316094852582e-06	2.659326106528396e-05	0.47176528	0.19090281	0.6377870997797015	1.0
BCL2L15	Normal developmental change retained	0.010366619	0.089415744	0.109269165	0.035889070146818934	0.11647727272727267	0.22619047619047628	4.952753	2.8289492	1.1049288690259129e-06	2.826041284864701e-05	-1.1291041	-0.50830126	0.26085506478390724	0.8636215154201029
MED15	Normal developmental change retained	0.5059832	0.82747483	0.59945214	0.6737357259380136	0.6193181818181825	0.6666666666666664	4.9379816	0.58589065	1.0478648195431422e-06	2.688562749320966e-05	1.9487157	0.36621702	0.053129954411561	0.684377461751494
MIR22HG	Normal developmental change retained	0.019857965	0.11139927	0.07715766	0.061990212071778204	0.14204545454545447	0.15476190476190477	4.9322505	2.2301261	1.197005368860697e-06	3.048732607362878e-05	0.7750776	0.36283278	0.4394135824123744	1.0
TNS4	Normal developmental change retained	0.0034377386	0.09131479	0.03288132	0.011419249592169658	0.09374999999999996	0.08333333333333333	4.9314203	4.346265	1.2498470553489621e-06	3.181654568812533e-05	2.0119033	1.1146384	0.04516759160115484	0.6340649685191809
ABLIM3	Normal developmental change retained	0.2136954	0.43164343	0.6697867	0.2577487765089717	0.3664772727272736	0.5595238095238096	4.924872	1.0497817	1.110756785571311e-06	2.8394558500657068e-05	-2.2844517	-0.68041074	0.024168514629242452	0.4630089979464059
DIAPH1	Normal developmental change retained	0.5160911	0.8550878	0.868553	0.6068515497553049	0.6278409090909097	0.7738095238095232	4.9244432	0.628402	1.1025266865872518e-06	2.8213791163124535e-05	-0.9137255	-0.1719993	0.3624126619771876	0.9354803250803074
ENO1	Normal developmental change retained	0.12879595	0.26537395	0.19709605	0.2691680261011415	0.34090909090909155	0.34523809523809545	4.9225965	0.9852409	1.1406259123997946e-06	2.914281252992927e-05	1.2868786	0.3835316	0.20017298666120106	0.8636215154201029
NMT1	Normal developmental change retained	0.27727124	0.51371115	0.28833067	0.4845024469820573	0.4886363636363656	0.5238095238095241	4.921711	0.748138	1.146689532465938e-06	2.927163226978824e-05	2.970463	0.6527323	0.00335633644659288	0.13953204634288893
TMEM259	NEC-specific change	0.17188983	0.3847159	0.1402164	0.3246329526916804	0.3636363636363645	0.26190476190476203	4.917028	0.97730243	1.1926416025449894e-06	3.0392077844445787e-05	4.293698	1.279019	2.6085790219550838e-05	0.004722400788519282
DDIT4	Normal developmental change retained	0.007568915	0.08764893	0.021170847	0.017944535073409464	0.11363636363636358	0.07142857142857142	4.916865	3.3750944	1.3114447818734807e-06	3.317648726632455e-05	3.074519	1.7223355	0.002266662832689128	0.10779486975224137
ARHGEF10L	Normal developmental change retained	0.5312993	0.9146628	0.8419386	0.5448613376835261	0.5681818181818195	0.6547619047619045	4.916472	0.6903985	1.146869981739619e-06	2.927163226978824e-05	-0.03948735	-0.008589438	0.9685591250549224	1.0
ENSG00000251095	Normal developmental change retained	0.033756215	0.22602847	0.17914099	0.08482871125611756	0.15624999999999992	0.26190476190476203	4.9162188	2.1929538	1.2990046602395658e-06	3.2878861197685226e-05	0.4224714	0.21012755	0.6733128892576818	1.0
TNIP2	Normal developmental change retained	0.037442423	0.13107696	0.102969624	0.1011419249592171	0.1846590909090908	0.16666666666666669	4.901044	1.6449314	1.344495434872608e-06	3.3889357498667836e-05	0.7531	0.334866	0.4526600626567049	1.0
IKBKE	Normal developmental change retained	0.04501348	0.13580826	0.04813478	0.11419249592169674	0.2073863636363635	0.13095238095238093	4.8999352	1.502249	1.3228226519918453e-06	3.342958874244882e-05	3.393534	1.3505837	0.0008029924143173517	0.05423595643887155
SLC45A4	NEC-specific change	0.1699037	0.57650775	0.12436174	0.2593800978792817	0.3011363636363639	0.26190476190476203	4.884924	1.2572361	1.4384737355125686e-06	3.605290477199746e-05	4.680653	1.5466081	4.092248929140298e-06	0.0010814065014489247
SUPT6H	Normal developmental change retained	0.34397262	0.6300902	0.6235611	0.5448613376835261	0.5284090909090926	0.6666666666666664	4.884059	0.6984945	1.3790884029720382e-06	3.4671578238478225e-05	-0.5402729	-0.11574505	0.5898628668509999	1.0
RELB	NEC-specific change	0.19052298	0.39456114	0.12276638	0.31158238172920066	0.3806818181818192	0.22619047619047628	4.883362	0.94187194	1.3820524955260458e-06	3.472816946704199e-05	5.1666236	1.5313644	4.968028781280888e-07	0.00021601166570608631
MKI67	NEC-specific change	0.72763467	1.2991092	0.55893236	0.38988580750407914	0.5028409090909111	0.4285714285714289	4.8832335	0.8463386	1.3310478374795295e-06	3.362000393650318e-05	3.8902743	1.0349634	0.0001416842099000986	0.0158614658706092
ZHX3	Normal developmental change retained	0.30578452	0.53671336	0.7103802	0.4535073409461679	0.4914772727272747	0.7499999999999994	4.880692	0.735267	1.3762846881590211e-06	3.4618962677669425e-05	-2.507453	-0.5265691	0.013380409944759938	0.33210968577467864
MGAT3	Normal developmental change retained	0.08141974	0.24262428	0.10404698	0.1566068515497553	0.24147727272727257	0.16666666666666669	4.8783717	1.3738588	1.4705909665215987e-06	3.676326431605175e-05	2.8354151	1.1640298	0.005074583736788201	0.1848332676246162
BNIP5	Normal developmental change retained	0.0654354	0.29799536	0.13152252	0.09135399673735738	0.19034090909090898	0.15476190476190477	4.8748503	1.8229356	1.529379712874505e-06	3.8096027241720025e-05	1.7739171	0.77687865	0.07766047917755457	0.7940367886633694
NFATC2IP	Normal developmental change retained	0.26604444	0.4811884	0.34936866	0.46655791190864765	0.48011363636363824	0.5238095238095241	4.8704314	0.74770916	1.4625688475090608e-06	3.658149858037814e-05	1.5027525	0.34818676	0.13493533971261254	0.8636215154201029
TELO2	Normal developmental change retained	0.061342105	0.19560571	0.075126186	0.13376835236541612	0.22443181818181804	0.16666666666666669	4.868318	1.4858457	1.5533668515147571e-06	3.859482598727839e-05	2.9663122	1.1706028	0.0033324443068516946	0.13882238909757386
SGPP2	Normal developmental change retained	0.051389337	0.16037515	0.36758336	0.12398042414355646	0.2102272727272726	0.3690476190476193	4.8676453	1.5122195	1.55497145324772e-06	3.8614992264282235e-05	-2.7061174	-1.1329494	0.00798975626338429	0.24730814731901746
JADE2	Normal developmental change retained	0.09187819	0.22546697	0.15596592	0.18597063621533422	0.278409090909091	0.3690476190476193	4.8668356	1.1921413	1.5233899469451664e-06	3.7985685425671126e-05	1.0654515	0.31418118	0.2880826336844037	0.8636215154201029
BAZ1B	Normal developmental change retained	0.6373255	0.9891047	0.6147232	0.704730831973903	0.6619318181818185	0.6785714285714283	4.865804	0.5708449	1.460747834196632e-06	3.6554726633971014e-05	3.140761	0.57928586	0.0020018672357462776	0.09843265892397692
EGR3	Normal developmental change retained	0.035502777	0.16343625	0.090794034	0.0652528548123981	0.1619318181818181	0.15476190476190477	4.8636074	2.0142555	1.6225953016869384e-06	4.0171401119242766e-05	1.3308938	0.5872023	0.18484330686725675	0.8636215154201029
ARHGEF1	NEC-specific change	0.3872977	0.6880782	0.33694842	0.5008156606851569	0.5426136363636379	0.46428571428571463	4.859025	0.7351016	1.526384687561688e-06	3.8040881020920716e-05	3.8504028	0.9239708	0.00016490202441552456	0.017766368993334548
ODF2	Normal developmental change retained	0.21684699	0.47904947	0.22776747	0.40456769983686885	0.41193181818181945	0.40476190476190504	4.8586035	0.87524426	1.5963944631159728e-06	3.960326926379096e-05	3.1644464	0.8035852	0.001781468040224334	0.09141615997003091
CTBP1	Normal developmental change retained	0.2993878	0.5518414	0.33721894	0.48123980424143736	0.48011363636363824	0.47619047619047655	4.856232	0.7570685	1.5669169498824802e-06	3.889180510977422e-05	2.450953	0.5898877	0.015298393581006235	0.3585183689161894
B4GALNT3	Normal developmental change retained	0.037386376	0.14086269	0.3086005	0.0831973898858076	0.17329545454545445	0.33333333333333354	4.849771	1.7715921	1.7169064090286878e-06	4.2334130788293185e-05	-2.3039558	-1.0600448	0.023249699637087038	0.455069884616907
PRR5	NEC-specific change	0.21695463	0.4642543	0.19135025	0.3915171288743891	0.41477272727272857	0.3571428571428574	4.8426027	0.88800174	1.705846463245656e-06	4.208273103705013e-05	3.8877313	1.0474265	0.00013463339876578384	0.015354953368167631
TMC4	Normal developmental change retained	0.086420685	0.24828069	0.20531991	0.18760195758564416	0.25568181818181807	0.3928571428571431	4.8415594	1.293976	1.762281667145881e-06	4.336513018022745e-05	-0.09713347	-0.02923832	0.9227343841934583	1.0
TEAD4	Normal developmental change retained	0.17503518	0.36392018	0.1759484	0.26590538336052155	0.37784090909091006	0.3928571428571431	4.8404965	0.9745559	1.686939592951546e-06	4.1644395795205105e-05	3.0005274	0.7891092	0.003010330351845609	0.12924257187196161
BRD8	Normal developmental change retained	0.217809	0.4516434	0.23420902	0.37846655791190936	0.4176136363636377	0.4285714285714289	4.838697	0.8817758	1.729861854662583e-06	4.258888402343704e-05	2.7693245	0.6860601	0.006127125294198795	0.2083650471905677
XDH	Normal developmental change retained	0.4411885	0.8389325	0.8669079	0.4013050570962489	0.4715909090909109	0.619047619047619	4.838032	0.836484	1.6872231488755117e-06	4.1644395795205105e-05	-0.853901	-0.21627402	0.3946936376291823	0.9807026259128486
STK24	Normal developmental change retained	0.816401	1.2030824	0.99447054	0.7634584013050618	0.7414772727272722	0.8214285714285706	4.8306036	0.50252783	1.719883497305903e-06	4.2386076190183635e-05	1.0351851	0.16799586	0.3022674967834751	0.8636215154201029
TECPR1	Normal developmental change retained	0.25960726	0.49307665	0.27328664	0.41924959216965857	0.46022727272727443	0.4404761904761908	4.8281817	0.82218397	1.7914552264922775e-06	4.399409310122084e-05	2.7382739	0.6892048	0.006806616229659131	0.22426833366166465
PDE7B	Normal developmental change retained	0.2734388	0.5167631	0.6036259	0.295269168026101	0.400568181818183	0.5476190476190478	4.82626	0.91885304	1.781695874684957e-06	4.379859954841396e-05	-0.8464173	-0.23815864	0.39893643799025336	0.9865255398065125
ELOVL6	Normal developmental change retained	0.14736405	0.33628783	0.37081414	0.3099510603588907	0.3295454545454551	0.4523809523809527	4.8232217	0.9848034	1.893255437979472e-06	4.6377139496340206e-05	-0.8232826	-0.2429478	0.4118671768911527	1.0
FLII	Normal developmental change retained	0.11438702	0.32304448	0.19754276	0.25122349102773184	0.2755681818181819	0.3214285714285716	4.8201647	1.171907	1.963207436852881e-06	4.794597580735285e-05	1.427169	0.46171042	0.1552968609317499	0.8636215154201029
PLIN2	Normal developmental change retained	0.0723154	0.252519	0.15515578	0.14029363784665588	0.21306818181818168	0.21428571428571436	4.8199563	1.5153368	1.97406336419538e-06	4.818693619528151e-05	1.3946432	0.587897	0.1650655528944744	0.8636215154201029
SLC6A8	Normal developmental change retained	0.055727247	0.18765728	0.19591014	0.11092985318107683	0.19886363636363624	0.28571428571428586	4.815172	1.5545824	2.011036534323105e-06	4.8917810763469815e-05	-0.5579204	-0.21635361	0.5778406351167149	1.0
RANGAP1	Normal developmental change retained	0.11650445	0.2769368	0.13493435	0.2218597063621529	0.3011363636363639	0.26190476190476203	4.8151574	1.1196452	1.9521818295454335e-06	4.7700627564076024e-05	2.7797842	0.91559726	0.005978803937906235	0.20576381213297373
PARP12	Normal developmental change retained	0.15243387	0.3150484	0.26640525	0.29690048939641095	0.36079545454545536	0.47619047619047655	4.8148413	0.9517061	1.9287284264870163e-06	4.715121330977144e-05	0.20131408	0.051157296	0.8407082951593017	1.0
SRPK1	Normal developmental change retained	0.37415555	0.6354538	0.5285432	0.5432300163132161	0.5397727272727288	0.6666666666666664	4.811995	0.65765	1.923442499659172e-06	4.704560665414483e-05	0.66576976	0.13551202	0.5065725465111187	1.0
PATJ	Normal developmental change retained	0.7860004	1.2801473	1.5534021	0.6476345840130541	0.6107954545454554	0.8452380952380943	4.811276	0.6176934	1.9011232875419126e-06	4.654645643877127e-05	-2.4968133	-0.4656067	0.013701028570267155	0.3364663082777962
RNF4	Normal developmental change retained	0.20150681	0.39207277	0.30097744	0.39967373572593895	0.42613636363636503	0.47619047619047655	4.808313	0.81368977	1.9960181002262286e-06	4.8649694416825265e-05	1.0644552	0.26858193	0.28881597364295764	0.8636215154201029
CLUH	Normal developmental change retained	0.09298751	0.23973675	0.19662024	0.19575856443719386	0.26704545454545453	0.3214285714285716	4.807349	1.2266753	2.043993741467648e-06	4.962034258324603e-05	0.46514836	0.15780808	0.6425145355995766	1.0
MYRFL	Incomplete developmental change	0.10928796	0.28693944	0.55050504	0.21044045676998333	0.2642045454545454	0.5595238095238096	4.803919	1.1902877	2.0882273844110257e-06	5.061846548832659e-05	-3.4839044	-1.0845857	0.000703677969613438	0.04956514907118899
LRRC8A	Normal developmental change retained	0.09481724	0.24042767	0.18575567	0.2055464926590535	0.27272727272727276	0.27380952380952395	4.8028493	1.1868753	2.0926890045688997e-06	5.070137768382899e-05	1.2173114	0.46323577	0.22554353835110988	0.8636215154201029
SF3B2	Normal developmental change retained	0.19885801	0.3803146	0.25722307	0.34257748776509006	0.4062500000000012	0.41666666666666696	4.7990203	0.8605164	2.0591445341543128e-06	4.996323892588278e-05	1.7494599	0.46664685	0.08216456096915434	0.815357979350955
SMOC2	Normal developmental change retained	0.11716435	0.40492958	0.7412275	0.13539967373572606	0.22727272727272713	0.2976190476190478	4.7958727	1.5243851	2.1853894632250896e-06	5.2685196079274956e-05	-0.037578505	-0.019321091	0.9700908989099688	1.0
HSF1	Normal developmental change retained	0.20339112	0.40090606	0.27377447	0.3654159869494296	0.4176136363636377	0.46428571428571463	4.7954526	0.8455474	2.115148600398121e-06	5.122004303440463e-05	1.4731054	0.3600418	0.14255598443764766	0.8636215154201029
GALNT14	Normal developmental change retained	0.04982131	0.18572824	0.10195227	0.11419249592169674	0.2073863636363635	0.16666666666666669	4.792195	1.6283569	2.269898258054456e-06	5.4533549763559886e-05	1.5769747	0.67075735	0.11659624225689313	0.8636215154201029
TSPAN1	Normal developmental change retained	0.013511857	0.13540359	0.1439846	0.03099510603588907	0.11363636363636358	0.1785714285714286	4.7902102	2.9776254	2.391847962201817e-06	5.706918768412743e-05	-0.71224797	-0.3623033	0.47755922976592813	1.0
SERPINB6	Normal developmental change retained	0.25209996	0.48168492	0.49181673	0.4535073409461679	0.44886363636363796	0.5714285714285715	4.7885556	0.770981	2.1914381282124737e-06	5.280487578807078e-05	-0.23747158	-0.060636636	0.8126634680684779	1.0
ANGPT2	Normal developmental change retained	0.03426182	0.257167	0.079723455	0.08482871125611756	0.14772727272727265	0.10714285714285714	4.7885156	2.2432532	2.4016348656522583e-06	5.727463990574617e-05	2.4636536	1.2795132	0.014436151384710393	0.346652712096956
IL3RA	NEC-specific change	0.36361608	0.68900776	0.35015407	0.5252854812398065	0.5142045454545473	0.5000000000000003	4.7876353	0.74351513	2.184626680469107e-06	5.2685196079274956e-05	3.4854221	0.84946233	0.0006181323627720354	0.04588690518639113
PON2	Normal developmental change retained	0.36092	0.6727506	0.49079302	0.5448613376835261	0.5113636363636382	0.5952380952380952	4.787589	0.6957414	2.203671609992365e-06	5.30471577179477e-05	1.4302063	0.32484043	0.15469090400418486	0.8636215154201029
AP1G2	Normal developmental change retained	0.15592022	0.35559392	0.23511532	0.2789559543230013	0.34375000000000067	0.3809523809523812	4.7873926	1.0133609	2.2257771837633803e-06	5.3526369034523015e-05	1.464467	0.44150007	0.1450119816952867	0.8636215154201029
CGN	Normal developmental change retained	0.19656934	0.43295693	0.30029356	0.2675367047308315	0.3323863636363642	0.46428571428571463	4.7859187	1.0438085	2.213852561408782e-06	5.326590515587197e-05	0.8730321	0.24122523	0.3838581988365557	0.966128526416281
CANX	Normal developmental change retained	0.25490484	0.47421482	0.26234946	0.4323001631321383	0.4517045454545471	0.4285714285714289	4.782499	0.77038944	2.2371199565236994e-06	5.377259014945267e-05	2.9349935	0.7126084	0.0037745411652770912	0.1511616822916643
JUN	NEC-specific change	0.67295945	1.05638	0.6114672	0.6639477977161538	0.6448863636363641	0.6428571428571427	4.780647	0.5886366	2.198672156648266e-06	5.2952985501709824e-05	3.4567418	0.67918545	0.0006977865402106526	0.049525497723785505
CALCOCO2	Normal developmental change retained	0.24318293	0.45678496	0.52131903	0.42577487765089844	0.4517045454545471	0.6428571428571427	4.7737837	0.7871813	2.3350477483473386e-06	5.58507638747636e-05	-1.6495318	-0.36922598	0.10129539513534004	0.8589383862616732
OS9	Normal developmental change retained	0.20045164	0.40384257	0.30973187	0.3817292006525293	0.4232954545454559	0.5119047619047622	4.7635837	0.8420896	2.4723065056144206e-06	5.8873536533208334e-05	0.75837636	0.18602829	0.44933610525571577	1.0
KIF5B	Normal developmental change retained	0.5989658	0.9186165	0.8083526	0.6933115823817332	0.6704545454545456	0.8214285714285706	4.761858	0.5439027	2.4141709571624814e-06	5.754542206162433e-05	0.18123297	0.029768534	0.8564161671984525	1.0
DDX23	Normal developmental change retained	0.109950304	0.27938023	0.14432442	0.25611745513866174	0.30681818181818216	0.33333333333333354	4.760571	1.0971848	2.5738429116214356e-06	6.11121414481427e-05	2.2605932	0.67219055	0.024800484704566104	0.4698579074356184
RELT	NEC-specific change	0.060967963	0.17862827	0.034551207	0.13376835236541612	0.22727272727272713	0.07142857142857142	4.7575755	1.4089272	2.615130435371431e-06	6.197159218575083e-05	5.0165634	2.183136	8.511593748873439e-07	0.00032382624404893654
MAP3K5	Normal developmental change retained	0.24367	0.4779672	0.41363123	0.38988580750407914	0.41193181818181945	0.5238095238095241	4.7567935	0.82384586	2.5412100082964266e-06	6.042570555860321e-05	0.33428827	0.0861671	0.7386534189393326	1.0
MFSD2A	Normal developmental change retained	0.02438818	0.13559026	0.07711508	0.0407830342577488	0.14204545454545447	0.1785714285714286	4.749684	2.417898	2.8021859071139825e-06	6.601879501917597e-05	1.0262008	0.45959485	0.3059991406478717	0.8636215154201029
PABPC1	Normal developmental change retained	0.53881025	0.8760452	0.9390658	0.6362153344208843	0.6193181818181825	0.7142857142857139	4.748932	0.5908657	2.58261623107566e-06	6.126071369747808e-05	-0.9349195	-0.18613645	0.3515441293364556	0.9193741387759397
MYC	Normal developmental change retained	0.01915012	0.10689857	0.032073244	0.058727569331158296	0.1363636363636363	0.10714285714285714	4.7440886	2.24416	2.9162419991782146e-06	6.840806978611787e-05	2.9924915	1.405341	0.0029685649392975203	0.1283864790532066
ATN1	Normal developmental change retained	0.546111	0.8919848	0.74513245	0.6688417618270837	0.642045454545455	0.6904761904761901	4.740786	0.5876153	2.6927528072817137e-06	6.365615349951693e-05	0.84043217	0.16923775	0.4020901939127216	0.9907902779518148
VPS13A	Normal developmental change retained	0.8752679	1.2435462	1.5003848	0.7683523654159917	0.7528409090909084	0.8690476190476181	4.739822	0.47656518	2.638733957932598e-06	6.247469411899787e-05	-1.5060167	-0.26263842	0.13464237913004054	0.8636215154201029
ZNF142	NEC-specific change	0.06534358	0.20627366	0.041602578	0.18270799347471434	0.21590909090909077	0.11904761904761904	4.7350445	1.3541433	2.9767374233107033e-06	6.977072261975561e-05	5.043824	1.9872928	7.064752877393911e-07	0.00028669944635277393
BRD9	Normal developmental change retained	0.25848773	0.47469032	0.2675906	0.4535073409461679	0.4545454545454562	0.46428571428571463	4.7323055	0.7509198	2.841589546427787e-06	6.681944462176147e-05	2.8375916	0.6595778	0.0050531087922310826	0.18432681045997695
FBXO32	Normal developmental change retained	0.047304187	0.29423115	0.31772837	0.10440456769983701	0.1818181818181817	0.33333333333333354	4.728533	1.981037	3.1369551062107e-06	7.309255491016683e-05	-1.1837953	-0.5147742	0.23866058756633057	0.8636215154201029
EFNA2	Normal developmental change retained	0.020583075	0.124592036	0.068867534	0.04241435562805875	0.1392045454545454	0.10714285714285714	4.723036	2.4037504	3.2018342645661117e-06	7.421367206846288e-05	1.2754174	0.67725515	0.2038642810894163	0.8636215154201029
CCDC85C	Normal developmental change retained	0.2868041	0.55774975	0.314111	0.4290375203915184	0.47443181818182	0.4523809523809527	4.7215624	0.784935	2.9948734212047676e-06	7.011747397395662e-05	2.5205908	0.60570925	0.012570994231083297	0.3190110875796219
ONECUT2	NEC-specific change	0.0075135306	0.08848737	0.010666374	0.016313213703099513	0.10227272727272722	0.047619047619047616	4.719245	3.3083534	3.3424141451629496e-06	7.710510849888457e-05	4.067921	2.6285708	5.636782273243197e-05	0.008343465749009035
SEMA6B	NEC-specific change	0.18411277	0.37789935	0.11594206	0.3001631321370309	0.3693181818181827	0.22619047619047628	4.719006	0.9332901	3.033056141869412e-06	7.090915410309967e-05	5.081035	1.5290848	7.354800810869935e-07	0.0002935771228588066
HERC2P2	Normal developmental change retained	0.15172791	0.33399534	0.25294727	0.3621533442088097	0.36079545454545536	0.4523809523809527	4.718139	0.91468155	3.1218361373106388e-06	7.27750963210883e-05	0.7019893	0.18473078	0.483675608051401	1.0
KCNK5	Normal developmental change retained	0.054175783	0.17038463	0.16821283	0.11582381729200669	0.20454545454545442	0.2380952380952382	4.7180405	1.4906051	3.163704786095447e-06	7.355786855475274e-05	-0.32415524	-0.12599388	0.7463249507417394	1.0
CYP2C9	Normal developmental change retained	0.075750895	0.24190788	0.37710252	0.17455138662316463	0.2102272727272726	0.40476190476190504	4.715689	1.3735111	3.240431068707051e-06	7.492996779862107e-05	-1.7844872	-0.6889852	0.07699360162419563	0.7914523180818077
HLA-F	Normal developmental change retained	0.05622481	0.17049886	0.11468889	0.1190864600326266	0.2102272727272726	0.20238095238095244	4.714925	1.4521668	3.200368886795547e-06	7.421367206846288e-05	1.2101518	0.49944353	0.22807876561578233	0.8636215154201029
REC8	Normal developmental change retained	0.080331415	0.20977235	0.15515736	0.17618270799347457	0.25284090909090895	0.26190476190476203	4.71133	1.2309258	3.2295199007788e-06	7.474865025101046e-05	0.8755365	0.30660912	0.3826492265590581	0.9646241370464965
ZSWIM8	Normal developmental change retained	0.17903285	0.3813804	0.18533583	0.34747145187601997	0.37500000000000094	0.33333333333333354	4.7108674	0.9018424	3.195652117840132e-06	7.41751091623651e-05	3.0208976	0.82602113	0.00284527296726646	0.12505334202160837
SMC4	NEC-specific change	0.7080251	1.1431558	0.62691545	0.5840130505709653	0.6051136363636372	0.5714285714285715	4.7091527	0.6504216	3.074761390491183e-06	7.178079108060385e-05	3.5177143	0.7909461	0.0005681161221775612	0.04336382275517692
ST14	Normal developmental change retained	0.24085437	0.44488218	0.6138494	0.32789559543230035	0.400568181818183	0.5714285714285715	4.7078705	0.8517972	3.1414090629097584e-06	7.316132881185051e-05	-2.2499652	-0.5760555	0.02624363768800263	0.48650465325588876
HOOK2	Normal developmental change retained	0.24783128	0.46563253	0.42575523	0.4078303425774888	0.4375000000000015	0.5238095238095241	4.704191	0.78565556	3.236577505701665e-06	7.487641395375756e-05	0.25864276	0.06747638	0.7963062265096732	1.0
ENSG00000274383	Normal developmental change retained	0.062572934	0.18318553	0.10219115	0.11256117455138678	0.2102272727272726	0.2500000000000001	4.703577	1.4567074	3.344433333030238e-06	7.711515835791029e-05	1.6452035	0.57800245	0.10144168394046693	0.8592811140255451
CXXC1	Normal developmental change retained	0.047130935	0.1617525	0.109143265	0.11745513866231665	0.1874999999999999	0.20238095238095244	4.702462	1.5795029	3.4438516919254614e-06	7.91452051408146e-05	1.050522	0.43786708	0.29504377856553393	0.8636215154201029
CYTH1	Normal developmental change retained	0.88554764	1.3350909	0.91154736	0.7618270799347518	0.7386363636363631	0.7976190476190469	4.701469	0.5034023	3.1942072802443546e-06	7.41751091623651e-05	2.6544108	0.46676522	0.008803878665096366	0.2616838622201469
DTX2P1-UPK3BP1-PMS2P11	Normal developmental change retained	0.07871363	0.22956625	0.109587386	0.1973898858075038	0.24999999999999983	0.2380952380952382	4.7007637	1.256924	3.463589053817737e-06	7.952374339595291e-05	2.3464947	0.81517255	0.01986753978402284	0.41667073746870986
GRIPAP1	Normal developmental change retained	0.26368165	0.49919456	0.31813005	0.4127243066884187	0.4232954545454559	0.5238095238095241	4.6939473	0.8129906	3.390989563689533e-06	7.807773511704627e-05	1.7543113	0.40805408	0.0810323847702011	0.8091275524993342
ITGA10	Normal developmental change retained	0.017237825	0.09951221	0.103727855	0.044045676998368706	0.12499999999999993	0.1785714285714286	4.6904325	2.3530848	3.7309039340313443e-06	8.513943757237976e-05	-0.3320976	-0.16752952	0.7403457032237283	1.0
GOLGA4	Normal developmental change retained	1.5318638	2.1068153	2.5953445	0.8678629690048998	0.874999999999998	0.964285714285713	4.688645	0.40469807	3.358201733471524e-06	7.7359369922704e-05	-2.7337863	-0.37646565	0.007097160052699428	0.22964617956568556
MST1R	Normal developmental change retained	0.031929016	0.1275925	0.060692117	0.0799347471451877	0.16761363636363627	0.14285714285714285	4.6882477	1.7936317	3.7088213508786884e-06	8.471490719750955e-05	1.9373392	0.82396907	0.053981314937912826	0.6876427690054477
TAF1C	Normal developmental change retained	0.15838647	0.3656591	0.23528787	0.3246329526916804	0.3352272727272733	0.3928571428571431	4.6856036	0.9757599	3.6356432758827997e-06	8.327777810392314e-05	1.4421058	0.407275	0.15103147634811023	0.8636215154201029
FABP2	Normal developmental change retained	0.051558886	0.19817759	0.19197635	0.10929853181076687	0.1818181818181817	0.3095238095238097	4.681829	1.6251304	3.822267886490884e-06	8.700037103736556e-05	-0.7479886	-0.27364123	0.4556397492730596	1.0
MUC17	Normal developmental change retained	0.36058187	0.73626864	0.9006249	0.3507340946166399	0.41193181818181945	0.5476190476190478	4.6817555	0.88233995	3.585434170261902e-06	8.216634034043017e-05	-0.7290632	-0.22575963	0.4673951006470116	1.0
HDAC10	Normal developmental change retained	0.048753932	0.16582382	0.06512949	0.11745513866231665	0.1846590909090908	0.13095238095238093	4.679635	1.575071	3.823171260009904e-06	8.700037103736556e-05	2.7240992	1.2067325	0.006971415587607888	0.22708628514068824
MGRN1	Normal developmental change retained	0.35282165	0.6365597	0.41571647	0.5318107667210463	0.5170454545454564	0.5952380952380952	4.6777716	0.6889224	3.66797659092259e-06	8.390001128452244e-05	2.0778112	0.45589787	0.039234208440927835	0.5907746806280063
TPM4	Normal developmental change retained	1.1557212	1.6920022	1.5020058	0.7716150081566117	0.7301136363636359	0.8452380952380943	4.6763678	0.5237242	3.5665402829516062e-06	8.177183554575204e-05	0.52957475	0.09571272	0.5972509338478978	1.0
DDX17	Normal developmental change retained	1.7917954	2.4525213	1.998877	0.9298531810766786	0.8977272727272705	0.964285714285713	4.674546	0.35335594	3.661607439185575e-06	8.38330790190217e-05	1.6097217	0.19185646	0.10944644157491369	0.8636215154201029
KIAA1522	Normal developmental change retained	0.12466794	0.2808755	0.26144418	0.2300163132137026	0.2954545454545457	0.3928571428571431	4.674494	1.058136	3.77676894339812e-06	8.610538108876482e-05	-0.21091408	-0.06307282	0.8332542145287541	1.0
PTPN22	Normal developmental change retained	0.043992717	0.17576234	0.21689132	0.0799347471451877	0.17329545454545445	0.3095238095238097	4.6703243	1.8277253	3.991259506146107e-06	9.069825265063142e-05	-1.2756848	-0.53035194	0.20441195776727275	0.8636215154201029
GON4L	Normal developmental change retained	0.5551273	0.86254466	0.6944598	0.701468189233283	0.6562500000000003	0.8214285714285706	4.668552	0.53006095	3.785267297417825e-06	8.62184035779482e-05	0.97838837	0.16039771	0.3292940459817686	0.8803228728162147
MYRF	Normal developmental change retained	0.08834812	0.24006811	0.101629704	0.19412724306688392	0.24147727272727257	0.21428571428571436	4.667035	1.2187737	4.0093978984205e-06	9.098306563713025e-05	2.911119	1.0100371	0.003956888840771166	0.15552265760118986
COL9A2	Normal developmental change retained	0.011748861	0.12498696	0.024443252	0.021207177814029365	0.09659090909090905	0.07142857142857142	4.6616263	3.0995097	4.348653806732028e-06	9.823253591324716e-05	3.2439256	1.8673859	0.00127762232651869	0.07478083179904708
XAF1	Normal developmental change retained	0.4813062	0.89758855	0.7569137	0.6182707993474746	0.5738636363636376	0.6785714285714283	4.6608486	0.655423	3.9975938621660045e-06	9.07998255129478e-05	0.111556396	0.023289837	0.9113214965003364	1.0
FAM20C	Normal developmental change retained	0.4182597	0.82222605	0.48294222	0.499184339314847	0.500000000000002	0.5833333333333334	4.6591806	0.7577606	4.007683223608771e-06	9.098306563713025e-05	1.8863773	0.41801962	0.06076666736403968	0.7205934316346737
DHX16	Normal developmental change retained	0.09436532	0.2660805	0.1390946	0.22022838499184297	0.25568181818181807	0.27380952380952395	4.6487985	1.207918	4.38046781048522e-06	9.880380381877192e-05	2.0613878	0.7197481	0.04061130103915694	0.60057368296534
NOP14	Normal developmental change retained	0.0927862	0.22917168	0.11235814	0.21859706362153303	0.26988636363636365	0.26190476190476203	4.638891	1.1228547	4.526857659151123e-06	0.00010173000197754564	2.5298774	0.7991301	0.01212045590967547	0.3140935403629537
ALPK1	Normal developmental change retained	0.36242583	0.6017177	0.8862237	0.5008156606851569	0.5312500000000017	0.7619047619047613	4.637906	0.6552646	4.349035841902355e-06	9.823253591324716e-05	-3.3555088	-0.6801514	0.0010470937608305453	0.06562596134482097
PARP4	Normal developmental change retained	0.6276105	0.98911077	1.0253516	0.6916802610114232	0.6647727272727275	0.8690476190476181	4.6338162	0.527122	4.454324117496146e-06	0.00010023875964594608	-1.5225586	-0.24064994	0.12985950698313764	0.8636215154201029
SPOUT1	Normal developmental change retained	0.043902338	0.14464769	0.08033828	0.10440456769983701	0.17897727272727262	0.13095238095238093	4.630362	1.5636929	4.784702857441617e-06	0.00010712894701227213	1.7360623	0.7920587	0.0844029250736816	0.8228736026502796
ABCG1	Normal developmental change retained	0.41217285	0.672811	0.89776057	0.4730831973898875	0.5312500000000017	0.7142857142857139	4.6281786	0.68798083	4.503483036543465e-06	0.00010125143901827961	-1.6029788	-0.3868049	0.11160373103472589	0.8636215154201029
CTSH	Normal developmental change retained	0.11076796	0.27529597	0.13270362	0.21533442088091315	0.278409090909091	0.3095238095238097	4.623381	1.1387646	4.831963694966679e-06	0.00010813739339038941	2.4384828	0.7608436	0.015539839268815633	0.36225901996782367
NOTCH1	NEC-specific change	0.67940825	1.1496722	0.60227734	0.7096247960848329	0.6590909090909094	0.6428571428571427	4.6231604	0.5663411	4.7188332206218275e-06	0.00010575137605975229	3.8780677	0.7572075	0.00014840870478082514	0.016388224728835877
SERINC2	Normal developmental change retained	0.05828732	0.17075375	0.15089567	0.13213703099510618	0.19886363636363624	0.28571428571428586	4.621423	1.4080273	4.942224574598609e-06	0.00011030084891558343	0.016854687	0.0061509577	0.9865751551772303	1.0
CLPTM1L	Normal developmental change retained	0.09864494	0.2276298	0.16406547	0.22838499184339267	0.2755681818181819	0.2976190476190478	4.6206875	1.0946039	4.878771992949374e-06	0.00010903462070337248	1.0232428	0.32795325	0.3077441827001247	0.8636215154201029
FAM118A	Normal developmental change retained	0.2682666	0.49964586	0.39296082	0.45513866231647787	0.4517045454545471	0.5595238095238096	4.615304	0.73992914	4.930323625700566e-06	0.0001100856946008098	0.7365866	0.16899861	0.4624597376748064	1.0
LINC01409	Normal developmental change retained	0.06916875	0.20523529	0.15387593	0.1533442088091354	0.2102272727272726	0.2380952380952382	4.6053987	1.3414538	5.353071108821412e-06	0.00011870849583669633	0.6133291	0.22509757	0.5405410763761442	1.0
LAMA3	Normal developmental change retained	0.25962672	0.48666945	0.62664723	0.3360522022838502	0.400568181818183	0.5952380952380952	4.6053696	0.8549628	5.083438429975319e-06	0.00011329669778624169	-1.7818846	-0.46618688	0.07717553424843182	0.7918866765339513
GALE	Normal developmental change retained	0.04862108	0.1560944	0.056707677	0.1011419249592171	0.19318181818181807	0.16666666666666669	4.605093	1.5431281	5.33892160057596e-06	0.00011850264544432456	2.9922895	1.1668932	0.0030148992083155034	0.12924257187196161
VDAC1	Normal developmental change retained	0.07981419	0.20359996	0.18406314	0.20880913539967338	0.2613636363636363	0.3571428571428574	4.60422	1.1540705	5.344666291634139e-06	0.00011857610891571724	0.087262124	0.029489372	0.9305858452539009	1.0
CCDC137	Normal developmental change retained	0.051873825	0.16887201	0.13414478	0.11256117455138678	0.19318181818181807	0.22619047619047628	4.6027207	1.510207	5.42418937894033e-06	0.00011995784485723715	0.4298612	0.17531663	0.6679247645386799	1.0
CLK2	Normal developmental change retained	0.13418838	0.29286766	0.17626782	0.3050570962479608	0.32102272727272774	0.3690476190476193	4.5979986	0.9474979	5.4333227841252285e-06	0.00012010528957845228	1.943409	0.559227	0.05351075133388914	0.6852844335793667
ERCC5	Normal developmental change retained	0.1841185	0.368405	0.27129897	0.34584013050571	0.3806818181818192	0.3928571428571431	4.5963984	0.87175894	5.3937993803935305e-06	0.00011944849578281225	1.4313267	0.42845356	0.15448500859411096	0.8636215154201029
ECPAS	Normal developmental change retained	0.6129798	0.94444007	0.711787	0.7243066884176226	0.6448863636363641	0.7380952380952376	4.5917277	0.51306653	5.422594246109196e-06	0.00011995784485723715	1.7516167	0.31353074	0.08184548428856386	0.8139088000580934
TNFRSF6B	NEC-specific change	0.011127729	0.06957708	0.0125089325	0.03099510603588907	0.11363636363636358	0.03571428571428571	4.591541	2.5099566	5.890845378506978e-06	0.00012881562112372375	3.6845348	2.3060858	0.00026353612048269487	0.0254132316737946
LZTR1	Normal developmental change retained	0.087280035	0.24233572	0.10317045	0.20717781402936344	0.24431818181818166	0.20238095238095244	4.5882025	1.2383103	5.77545174665082e-06	0.00012669051763891968	2.8371637	1.087051	0.005004977130107277	0.18339531699169617
ABCG8	Normal developmental change retained	0.044782605	0.20091456	0.19066083	0.10277324632952706	0.15340909090909083	0.1785714285714286	4.586387	1.7767342	5.989264177002073e-06	0.00013067436688693858	-0.1792964	-0.0841017	0.8579803130664682	1.0
NAALADL1	Normal developmental change retained	0.007598978	0.065027915	0.043018706	0.019575856443719414	0.08806818181818178	0.11904761904761904	4.5850525	3.0198765	6.113704274194987e-06	0.00013285371296061911	0.7460238	0.3834797	0.45657318686878434	1.0
PIK3C2B	NEC-specific change	0.8664536	1.4000466	0.72446525	0.7618270799347518	0.7073863636363634	0.7738095238095232	4.584958	0.52005637	5.5957701048113625e-06	0.00012341612887867016	4.2435355	0.7150749	3.393442198752143e-05	0.005757973804697974
ANKRD22	NEC-specific change	0.007488566	0.06979888	0.0048526498	0.021207177814029365	0.11079545454545449	0.011904761904761904	4.5838265	3.0026646	6.193141581670942e-06	0.00013434013752526124	4.48356	3.6072192	9.414981380126552e-06	0.0020935651289927066
NXF1	Normal developmental change retained	0.14725809	0.33865538	0.18474366	0.29690048939641095	0.3295454545454551	0.34523809523809545	4.5804005	0.98853654	5.898753075021785e-06	0.0001289306450841162	2.1355038	0.62301975	0.033959938393227244	0.5483359018147813
ELF3	Normal developmental change retained	0.7127066	1.1150984	0.7377467	0.4323001631321383	0.5142045454545473	0.619047619047619	4.579318	0.7374465	5.600755780683072e-06	0.0001234701697635601	1.6871197	0.3915439	0.09354011140885217	0.8388774402241219
CDK18	Normal developmental change retained	0.06748406	0.19248724	0.1637963	0.16313213703099505	0.21306818181818168	0.3095238095238097	4.578059	1.3014737	6.060303361045946e-06	0.0001318109214275192	0.07053531	0.024357628	0.9438587923473709	1.0
PAN2	Normal developmental change retained	0.15225326	0.33256644	0.2169343	0.3050570962479608	0.33806818181818243	0.34523809523809545	4.5750093	0.9522401	6.005713823581302e-06	0.00013085738334709721	1.6045984	0.49422327	0.11056073648510777	0.8636215154201029
SIPA1L3	Normal developmental change retained	1.4540837	2.081377	2.1382017	0.8531810766721101	0.8409090909090893	0.9285714285714274	4.573152	0.43715414	5.787242579039749e-06	0.00012689200320309667	-1.350511	-0.19580318	0.17891995333470537	0.8636215154201029
KDM6B	Normal developmental change retained	0.23891331	0.4327712	0.28671095	0.3768352365415994	0.42897727272727415	0.48809523809523847	4.5707436	0.78197384	5.978928108889732e-06	0.00013050732453909108	1.7024641	0.39935008	0.09042319480941063	0.833493572582418
TAOK3	Normal developmental change retained	0.71426195	1.0990744	1.3773465	0.6574225122349139	0.6477272727272732	0.9047619047619037	4.562314	0.54765755	6.128672003659214e-06	0.0001331195670090082	-2.9539409	-0.5023953	0.003673673336293596	0.1484651818513075
SLC6A19	Normal developmental change retained	0.19133484	0.572229	0.32820123	0.22022838499184297	0.2613636363636363	0.33333333333333354	4.560969	1.1990473	6.494331883043289e-06	0.0001403109911448279	1.1204036	0.3755503	0.2640420218115793	0.8636215154201029
PRR14	Normal developmental change retained	0.031369034	0.12192596	0.06846929	0.09298531810766733	0.159090909090909	0.16666666666666669	4.5569963	1.7182883	6.810617263322433e-06	0.00014642977460895183	1.4356105	0.61126304	0.15269612135699417	0.8636215154201029
GUSBP11	Normal developmental change retained	0.4795021	0.7537074	0.6203207	0.6296900489396444	0.6136363636363644	0.7380952380952376	4.5555496	0.5594703	6.363854539804048e-06	0.00013767525027959907	0.86435443	0.1616667	0.3887628661740504	0.973209847299138
ATG2A	Normal developmental change retained	0.075213544	0.2089865	0.09940511	0.15497553017944535	0.23011363636363621	0.26190476190476203	4.5509095	1.2832975	6.8069293117829245e-06	0.00014641512527615056	2.288105	0.7587076	0.022990567684484382	0.45217878235016984
CARD10	Normal developmental change retained	0.17256889	0.36554068	0.20639141	0.3246329526916804	0.35795454545454625	0.33333333333333354	4.5444026	0.89266115	6.891967053295366e-06	0.00014804808626439248	2.2632809	0.66344786	0.02486284475202931	0.4707507051844181
PLEKHH1	Normal developmental change retained	0.13620071	0.29653358	0.39776948	0.24306688417618214	0.3096590909090913	0.4523809523809527	4.5430584	0.9877107	6.917352706558995e-06	0.00014839702295330834	-1.4979107	-0.46865627	0.13678347849893494	0.8636215154201029
BTN3A2	Normal developmental change retained	0.08173845	0.20842624	0.11827242	0.18597063621533422	0.24999999999999983	0.27380952380952395	4.53819	1.1875256	7.1814175676682364e-06	0.00015358834989473333	1.7586614	0.5621856	0.08011156085703976	0.8035577323617141
SP100	Normal developmental change retained	0.72033656	1.1112229	1.2609199	0.7145187601957628	0.6846590909090909	0.8571428571428562	4.5375166	0.5092048	6.909056463464574e-06	0.00014828436829343226	-1.9505066	-0.33081362	0.05311572185819122	0.684377461751494
EPN1	Normal developmental change retained	0.19305725	0.38103408	0.48166695	0.3703099510603595	0.37500000000000094	0.6309523809523808	4.5321455	0.82663107	7.2645945558009126e-06	0.00015509479424743222	-2.19896	-0.526043	0.029568043609348435	0.5152733108160967
LRP5	Normal developmental change retained	0.45324033	0.79837817	0.8344481	0.5840130505709653	0.5539772727272742	0.785714285714285	4.5312185	0.6323642	7.219157707167408e-06	0.00015419234299282388	-1.5746261	-0.30257943	0.11742107771570325	0.8636215154201029
JAG2	Normal developmental change retained	0.06979513	0.22159305	0.11247153	0.15986949429037517	0.21590909090909077	0.20238095238095244	4.5299006	1.3780825	7.59956884570264e-06	0.00016160864788123457	1.9401205	0.79010147	0.05387546434450357	0.6873532519383377
KLC1	Normal developmental change retained	1.1552573	1.5621133	1.3645506	0.85970636215335	0.8437499999999983	0.8809523809523799	4.5283594	0.39107344	7.097657012726962e-06	0.00015199723008169639	0.86298114	0.121552214	0.3896037924788399	0.9742746571654846
PPM1G	Normal developmental change retained	0.13600536	0.27111152	0.18602167	0.24469820554649208	0.33806818181818243	0.34523809523809545	4.5276136	0.9514324	7.318594358371008e-06	0.00015611077882783674	1.3496766	0.3808077	0.17893249776670805	0.8636215154201029
FMN1	Incomplete developmental change	0.084744886	0.24586914	0.55538946	0.18760195758564416	0.2357954545454544	0.5119047619047622	4.5269322	1.258287	7.653672415258271e-06	0.00016261716373396477	-3.655424	-1.2925684	0.0004001295080779659	0.033711949453946
BDP1	Normal developmental change retained	0.89486	1.3221012	1.0790586	0.8107667210440509	0.7698863636363628	0.8928571428571418	4.5248137	0.44432548	7.3295770952361965e-06	0.0001562110302162956	1.0056264	0.14990048	0.31611375612757053	0.8636215154201029
ZC3H4	Normal developmental change retained	0.22382371	0.41930065	0.24145067	0.39967373572593895	0.42613636363636503	0.4404761904761908	4.5243673	0.77056855	7.475880619642964e-06	0.00015918689742692307	2.5342374	0.6313062	0.012111703696991718	0.3140658927774775
TLL1	Normal developmental change retained	0.55858	1.006242	1.8697578	0.3295269168026103	0.4232954545454559	0.6428571428571427	4.515995	0.8745116	7.571937415839495e-06	0.00016109139723746255	-2.520531	-0.7830152	0.013144228439666738	0.32821581890707957
MPZL2	Normal developmental change retained	0.017050566	0.10059367	0.080581434	0.058727569331158296	0.13068181818181812	0.1785714285714286	4.515023	2.2277904	8.38853007518807e-06	0.0001770717978333371	0.11771102	0.055032123	0.9064428018295351	1.0
SH3BP2	Normal developmental change retained	0.23493756	0.45574823	0.29597545	0.3931484502446991	0.42613636363636503	0.48809523809523847	4.513469	0.8016495	7.8484428324777e-06	0.0001666100562580641	1.4332547	0.33951357	0.15348238494494354	0.8636215154201029
SKIL	Normal developmental change retained	0.28475198	0.4952006	0.39739886	0.44698205546492803	0.4687500000000018	0.5238095238095241	4.5071836	0.70791787	7.99170762522322e-06	0.00016920877301440017	0.8124729	0.19046545	0.41781644936227935	1.0
CYTH2	Normal developmental change retained	0.20526436	0.43102714	0.20266601	0.4127243066884187	0.3977272727272739	0.4285714285714289	4.5060253	0.8199233	8.272873221981782e-06	0.0001747061492472111	3.1987472	0.79678607	0.00157274587092238	0.0847082550045383
CHI3L1	NEC-specific change	0.0024353275	0.11909052	0.0	0.0065252854812398045	0.07954545454545452	0.0	4.504217	4.985082	9.049859064850009e-06	0.00018987937817322952	4.6698165	25.95678	4.29917368783636e-06	0.0011136231928205057
AKAP17A	Normal developmental change retained	0.15907821	0.372657	0.19980094	0.31647634584013057	0.32386363636363685	0.34523809523809545	4.4951053	0.96267134	8.729120667168927e-06	0.00018385713592981352	2.1606164	0.6442481	0.031961975666272596	0.535448312855948
CEP295	NEC-specific change	0.47971645	0.77482545	0.37301636	0.6068515497553049	0.5823863636363648	0.5833333333333334	4.4928412	0.5858542	8.496389439500538e-06	0.0001792708721511253	4.453019	0.85619265	1.3864044867000536e-05	0.002885261781765778
ODF3B	NEC-specific change	0.010903788	0.08223492	0.011073891	0.022838499184339316	0.10227272727272722	0.03571428571428571	4.4900723	2.8171844	9.332291172986965e-06	0.00019513263870421605	3.9042416	2.5848303	0.00010989308252911078	0.013527836451949968
IL6	Normal developmental change retained	0.0081519885	0.0994068	0.04715339	0.016313213703099513	0.09659090909090905	0.03571428571428571	4.4841523	3.2861323	9.739979330961233e-06	0.00020287318796370835	1.456488	1.0366259	0.1470960031409217	0.8636215154201029
CCDC125	Normal developmental change retained	0.09340858	0.22202855	0.25889307	0.2218597063621529	0.26704545454545453	0.3928571428571431	4.4829955	1.071646	9.210426728308214e-06	0.00019275004762146685	-0.95066106	-0.31156138	0.34356899503057503	0.9058558038435626
PTBP1	Normal developmental change retained	0.23115586	0.44850042	0.2799074	0.41598694942903863	0.4232954545454559	0.5000000000000003	4.4790273	0.767961	9.235675059350405e-06	0.0001931954055155696	1.9442853	0.46854112	0.053383732919764976	0.6848474777994507
MVD	Normal developmental change retained	0.04044736	0.1259875	0.047634676	0.08482871125611756	0.1818181818181817	0.10714285714285714	4.478565	1.5458405	9.4501239124786e-06	0.00019751164561797546	2.8004937	1.2546015	0.005542461899630457	0.19539267701808125
CALR	NEC-specific change	0.16626185	0.3735318	0.15611038	0.3507340946166399	0.3494318181818189	0.3095238095238097	4.4709883	0.89642155	9.726215381254486e-06	0.00020267318640835729	3.4993043	1.03328	0.0005646080508886492	0.04316370935977305
ZGPAT	Normal developmental change retained	0.066420674	0.18361528	0.06875339	0.16313213703099505	0.23011363636363621	0.20238095238095244	4.466845	1.2387164	1.000557685799094e-05	0.00020804935176363913	3.2245934	1.1280172	0.0014125709580892504	0.08006969097318344
A4GALT	Normal developmental change retained	0.0007001964	0.05661068	0.023425473	0.0032626427406199023	0.06818181818181816	0.05952380952380952	4.466439	5.9681826	1.0720415459162697e-05	0.00022074536660900848	1.5593067	1.0122355	0.12018821909001261	0.8636215154201029
MOB3A	Normal developmental change retained	0.09627151	0.24809168	0.14100963	0.20880913539967338	0.2642045454545454	0.3214285714285716	4.463758	1.1445916	1.0069166227506474e-05	0.00020901460227924564	1.6197917	0.5073358	0.10679618089168952	0.8636215154201029
SEMA3F	NEC-specific change	0.10668159	0.28232402	0.07670656	0.19249592169657398	0.25568181818181807	0.13095238095238093	4.4621944	1.1743948	1.0133125354370036e-05	0.0002101630913573731	4.2523785	1.6567624	2.915829030671116e-05	0.005089428033534839
LINC01993	NEC-specific change	0.013502855	0.07728161	0.015661094	0.03425774877650898	0.12499999999999993	0.047619047619047616	4.460182	2.368154	1.0583543158490499e-05	0.0002184259396007673	3.487103	2.060767	0.0005480635484420747	0.04227566288842822
KCNE3	Normal developmental change retained	0.024301173	0.12066761	0.06882543	0.061990212071778204	0.15340909090909083	0.13095238095238093	4.458819	1.9943463	1.065141492488089e-05	0.00021946162042668302	1.1256372	0.54687804	0.26181386466112433	0.8636215154201029
ABCG5	Normal developmental change retained	0.046670835	0.20391464	0.22152568	0.08646003262642751	0.1335227272727272	0.21428571428571436	4.4577584	1.7748345	1.0630118378515635e-05	0.00021916405791573006	-0.50684595	-0.24310568	0.613150510492857	1.0
PRSS3	Normal developmental change retained	0.2494167	0.4513791	0.42201957	0.32300163132137044	0.3892045454545465	0.47619047619047655	4.4505506	0.8037005	1.0292649613430857e-05	0.00021328997909568335	0.07973226	0.021786753	0.9365691750393066	1.0
PPP6R2	Normal developmental change retained	0.8479679	1.2490785	0.9762517	0.8123980424143609	0.7414772727272722	0.8571428571428562	4.4482026	0.4490564	1.0383321079025868e-05	0.0002148945898454746	1.2977047	0.1955147	0.1961896648960175	0.8636215154201029
GGNBP2	Normal developmental change retained	0.3827269	0.62366563	0.6002625	0.5709624796084856	0.5596590909090923	0.6428571428571427	4.444966	0.59588104	1.059518168281411e-05	0.00021853628021587527	-0.12052626	-0.025862282	0.9042454409753162	1.0
MIGA2	Normal developmental change retained	0.07900035	0.213526	0.095360234	0.17618270799347457	0.23863636363636348	0.22619047619047628	4.4433274	1.2147795	1.1071566881799975e-05	0.00022759103588429513	2.5493562	0.89030164	0.011442081875192673	0.30315914208821154
TRIM22	Normal developmental change retained	0.05096208	0.15404344	0.18392982	0.10929853181076687	0.1874999999999999	0.2380952380952382	4.4433036	1.444105	1.1097792193508198e-05	0.00022793769896223626	-0.50480247	-0.22664902	0.6146346508037517	1.0
PRKD2	Normal developmental change retained	0.50607765	0.806162	0.508217	0.6117455138662348	0.5823863636363648	0.6904761904761901	4.4376493	0.58007795	1.0878920988974446e-05	0.0002239144946411993	2.5127382	0.47756475	0.012861360474617046	0.32328076407408346
MIR31HG	Normal developmental change retained	0.21527539	0.4804153	0.6920724	0.30668841761827076	0.3295454545454551	0.5952380952380952	4.4353538	0.92719513	1.1281141784321872e-05	0.00023141071719162028	-2.6203134	-0.74270386	0.009888524149880572	0.27890520594001245
ATP2C2	Incomplete developmental change	0.083977595	0.21247931	0.6302184	0.15986949429037517	0.24147727272727257	0.47619047619047655	4.4323893	1.1822773	1.149333535193016e-05	0.00023546590028115057	-4.134091	-1.5546135	7.509439159532382e-05	0.01038905307360534
MAVS	Normal developmental change retained	0.24398594	0.42080146	0.46697298	0.44698205546492803	0.4573863636363653	0.5357142857142859	4.4285345	0.69624597	1.1423698089492009e-05	0.00023413773129717252	-0.709343	-0.17831896	0.47942960060855355	1.0
TAP1	Normal developmental change retained	0.028886056	0.1115526	0.06670619	0.08809135399673747	0.14772727272727265	0.11904761904761904	4.424636	1.6999407	1.234660045179326e-05	0.00025146580878353334	1.3338687	0.66120523	0.18410489532725471	0.8636215154201029
TMEM163	NEC-specific change	0.051660024	0.32325256	0.04110276	0.09624796084828724	0.17613636363636354	0.07142857142857142	4.424155	1.9160724	1.247693358387994e-05	0.00025359547932933774	4.111255	2.192099	4.761237015804747e-05	0.007333674818772648
HIPK2	NEC-specific change	0.84758747	1.3335422	0.714053	0.7389885807504123	0.6761363636363638	0.6785714285714283	4.4227304	0.51514775	1.165076402731615e-05	0.00023849050298538961	3.9764802	0.7202271	0.00010138813460070818	0.012725256130889916
LINC01133	Normal developmental change retained	0.042901486	0.14055333	0.0786631	0.11419249592169674	0.17897727272727262	0.19047619047619052	4.420935	1.5210694	1.237572187774704e-05	0.0002519535551850022	1.5260115	0.6282841	0.12864264303536488	0.8636215154201029
E2F4	Normal developmental change retained	0.050735682	0.15247412	0.05365196	0.10766721044045692	0.1818181818181817	0.09523809523809523	4.42065	1.4892596	1.2229827184245338e-05	0.000249400387026122	2.9997602	1.3673724	0.003000076143136547	0.12924257187196161
CCDC186	Normal developmental change retained	0.2395397	0.4395341	0.3737881	0.4339314845024483	0.4375000000000015	0.5714285714285715	4.413966	0.7376419	1.2287490143179722e-05	0.00025047140853602597	0.031374704	0.0069727236	0.9750086590683191	1.0
PHLDA1	NEC-specific change	0.106405064	0.28393495	0.033895344	0.20880913539967338	0.24715909090909075	0.05952380952380952	4.4111753	1.1392448	1.2784880854113288e-05	0.0002591998866917606	6.438136	2.7937913	3.405607285492113e-10	4.714721934133237e-07
NRBP2	Normal developmental change retained	0.06405328	0.17412984	0.1559497	0.14029363784665588	0.20454545454545442	0.3095238095238097	4.406283	1.306841	1.3003242326235935e-05	0.00026307930818572395	0.03694987	0.013702962	0.9705757361193321	1.0
ZNFX1	Normal developmental change retained	0.19194014	0.359488	0.30020452	0.3670473083197396	0.39204545454545564	0.48809523809523847	4.405501	0.7897869	1.2755601829293568e-05	0.00025871399328735454	0.44121173	0.11323436	0.6596938658204611	1.0
CEP152	Normal developmental change retained	0.30878228	0.56766045	0.33307526	0.398042414355629	0.44318181818181973	0.47619047619047655	4.4038267	0.75183684	1.273743557440302e-05	0.0002584531823342826	2.1916354	0.5293687	0.029680874307683264	0.5160297097592145
SQOR	Normal developmental change retained	0.043125853	0.13009523	0.19114514	0.12234910277324651	0.19318181818181807	0.3214285714285716	4.4037447	1.4190809	1.3295435948314173e-05	0.0002678780057141099	-1.7798376	-0.68330556	0.07764768341026013	0.7940367886633694
ARPC1B	Normal developmental change retained	0.10190462	0.22087274	0.20274164	0.2251223491027728	0.2812500000000001	0.33333333333333354	4.402523	1.0229456	1.3033408171214952e-05	0.0002635801125921203	0.21689531	0.073483236	0.8286188626358351	1.0
GFOD1	Normal developmental change retained	0.26285896	0.5319787	0.53062713	0.28548123980424117	0.3465909090909098	0.5238095238095241	4.401553	0.93511885	1.2926832348120543e-05	0.0002618597677573936	-1.0563039	-0.28964937	0.29260905176513285	0.8636215154201029
ZYX	Normal developmental change retained	0.15292703	0.3177788	0.14813668	0.2626427406199016	0.32386363636363685	0.22619047619047628	4.4007974	0.94998807	1.3051252324241366e-05	0.00026383141788539064	3.07395	1.0450708	0.00244277188230942	0.11311298246543108
EMP1	Normal developmental change retained	0.8479931	1.3878654	1.6211051	0.650897226753674	0.6022727272727282	0.7619047619047613	4.3975773	0.6133641	1.2971744972434266e-05	0.0002625511374345818	-1.0702336	-0.25477818	0.2866065848311531	0.8636215154201029
PIM3	Normal developmental change retained	0.031905446	0.12304139	0.040139005	0.09624796084828724	0.15624999999999992	0.11904761904761904	4.3884053	1.6792084	1.446973848018199e-05	0.00028979654935493273	2.9516835	1.3377173	0.0034143114574880316	0.1410264116681528
MBD4	NEC-specific change	0.07441967	0.19966705	0.05286807	0.1810766721044044	0.2357954545454544	0.14285714285714285	4.384873	1.1939292	1.4371833643034061e-05	0.0002881348516873086	4.341577	1.627192	1.8956695434481512e-05	0.0036633061677316696
ANKRD18A	Normal developmental change retained	0.06350126	0.18908948	0.22170001	0.12724306688417636	0.20454545454545442	0.40476190476190504	4.384608	1.3648597	1.4371441362577018e-05	0.0002881348516873086	-1.5609888	-0.5242137	0.12078031862240832	0.8636215154201029
FBRSL1	Normal developmental change retained	0.45741627	0.71538955	0.5198278	0.6215334420880946	0.6051136363636372	0.5714285714285715	4.3781013	0.5431483	1.4213713384339392e-05	0.00028531715349981853	2.1863453	0.48771974	0.030493646964752673	0.522004861525932
CA4	Normal developmental change retained	0.0068251076	0.12722664	0.024295095	0.013050570962479609	0.09090909090909087	0.05952380952380952	4.377569	3.6966474	1.5674194075912255e-05	0.0003114246850708996	2.7846456	1.7502717	0.005613629522099297	0.1962473298400514
AHNAK	Normal developmental change retained	0.77111906	1.2104539	1.527881	0.6949429037520432	0.6818181818181819	0.8452380952380943	4.3730702	0.5243979	1.4472569880307127e-05	0.00028979654935493273	-2.2633414	-0.44030383	0.025311959760056135	0.47739806986646544
INHBB	Normal developmental change retained	0.004370422	0.08251918	0.040727474	0.011419249592169658	0.07670454545454543	0.047619047619047616	4.3711367	3.8642995	1.614295536073744e-05	0.0003202157393715649	1.2640344	0.9029602	0.20787193935372153	0.8636215154201029
SLC3A2	Normal developmental change retained	0.07772998	0.2057304	0.13829286	0.19412724306688392	0.24999999999999983	0.28571428571428586	4.370114	1.172328	1.5346630354082207e-05	0.00030578977290634016	1.0756116	0.3830371	0.2836538939476797	0.8636215154201029
TMEM45B	Normal developmental change retained	0.52812296	0.82734555	0.9099181	0.45024469820554797	0.500000000000002	0.6547619047619045	4.369842	0.67413783	1.4528204944118253e-05	0.0002907910087828486	-1.2604355	-0.28135768	0.20969625334406458	0.8636215154201029
NOM1	Normal developmental change retained	0.1391606	0.315422	0.17020707	0.2691680261011415	0.3096590909090913	0.33333333333333354	4.3666162	0.9734471	1.5376020788194293e-05	0.0003062500860300555	2.1845763	0.67748135	0.030137322549698482	0.5196980642794676
PIK3C2A	Normal developmental change retained	0.8700508	1.3235458	1.1005522	0.7895595432300213	0.732954545454545	0.8690476190476181	4.3595877	0.46501362	1.54552952414215e-05	0.0003075774285520001	0.5623733	0.08889223	0.5746321472357816	1.0
MT-ATP6	Normal developmental change retained	0.23596331	0.529963	0.45238516	0.29200652528548104	0.32386363636363685	0.48809523809523847	4.3556128	0.96564573	1.600747636483525e-05	0.0003177118894920624	0.019135777	0.0057760533	0.984758453425701	1.0
ANKRD52	Normal developmental change retained	0.1474582	0.3019482	0.16695513	0.3197389885807505	0.3465909090909098	0.34523809523809545	4.3540354	0.86077315	1.6169242048401996e-05	0.000320606575436922	2.3332658	0.6510499	0.020671993631288195	0.4238672614132516
PIK3C2G	Normal developmental change retained	0.10806481	0.26798943	0.32179582	0.17944535073409446	0.27272727272727276	0.3809523809523812	4.3531885	1.1170971	1.6282821220702038e-05	0.000322727239644179	-1.2133092	-0.42014602	0.22731836719502618	0.8636215154201029
TSPAN15	Normal developmental change retained	0.17905462	0.38927463	0.23701853	0.3360522022838502	0.35795454545454625	0.3928571428571431	4.3512263	0.86855966	1.6457695782113384e-05	0.00032566309191278247	1.6696199	0.463635	0.0967151530806327	0.8466744897993121
SRGN	Normal developmental change retained	0.0521605	0.14387904	0.118936464	0.07340946166394788	0.1619318181818181	0.1785714285714286	4.3489757	1.62689	1.6499055388952237e-05	0.00032634890305897484	0.40375388	0.18044819	0.6870012114707648	1.0
SEC16A	Normal developmental change retained	0.32307455	0.54254323	0.34693456	0.4910277324632972	0.5170454545454564	0.48809523809523847	4.347639	0.65037715	1.629785480253807e-05	0.0003228937889235146	2.145732	0.48003033	0.03333188464623304	0.5441488831720606
CLIC5	Normal developmental change retained	0.40195152	0.7451294	1.140137	0.37357259380097946	0.43181818181818327	0.5595238095238096	4.347171	0.78596133	1.631316950515681e-05	0.0003230657700537317	-2.1494524	-0.62694794	0.03371313856664099	0.5473803735872222
PDE11A	Normal developmental change retained	0.10398835	0.25599545	0.26341718	0.2169657422512231	0.24715909090909075	0.4404761904761908	4.346829	1.0830611	1.6883936587310705e-05	0.00033274559777512537	-0.98178506	-0.29571953	0.3278097053403046	0.8776555627391366
PTGES2	Normal developmental change retained	0.03175164	0.121993184	0.06509909	0.0799347471451877	0.1619318181818181	0.15476190476190477	4.3459077	1.7277677	1.7301056023078005e-05	0.0003400027547263328	1.4468375	0.64296937	0.1495020737668399	0.8636215154201029
TOM1	Normal developmental change retained	0.1606345	0.35890275	0.223791	0.3311582381729203	0.33806818181818243	0.3928571428571431	4.345805	0.88753897	1.6933483018367757e-05	0.0003333172013049608	1.5438378	0.4409722	0.12439914593601374	0.8636215154201029
ELAPOR1	Normal developmental change retained	0.12702185	0.2971677	0.49962854	0.21859706362153303	0.26988636363636365	0.48809523809523847	4.3455615	1.0393351	1.6842527338766586e-05	0.0003321982164209215	-2.6649652	-0.86652625	0.008814107936945299	0.2616838622201469
PLEK2	Normal developmental change retained	0.018830238	0.08532298	0.07508149	0.03915171288743884	0.12784090909090903	0.13095238095238093	4.337458	2.074948	1.7951158937447582e-05	0.00035192654506273043	0.3401955	0.19268091	0.7342509323454716	1.0
TXNRD1	Normal developmental change retained	0.15509349	0.338886	0.24184266	0.3295269168026103	0.33806818181818243	0.4523809523809527	4.3322077	0.88416916	1.791591259997878e-05	0.000351377008374453	0.80469674	0.21372175	0.42205815341494457	1.0
ENSG00000289450	Normal developmental change retained	0.016220784	0.08853227	0.08033831	0.03752039151712889	0.11079545454545449	0.14285714285714285	4.32819	2.3155127	1.8879002639318716e-05	0.00036774786821181714	-0.0047446266	-0.0025173791	0.9962210454127607	1.0
CASC19	NEC-specific change	0.056345798	0.1631049	0.050349306	0.11419249592169674	0.1818181818181817	0.13095238095238093	4.325938	1.4274746	1.8515358236549096e-05	0.00036153204306474255	3.4253154	1.4328642	0.0007028722718598167	0.04956514907118899
CDC42EP3	Normal developmental change retained	0.09908949	0.21968603	0.28651357	0.16313213703099505	0.24999999999999983	0.3928571428571431	4.324953	1.1465766	1.8192204667622756e-05	0.0003559152348452976	-1.3065025	-0.45924243	0.19386334428192764	0.8636215154201029
MIDEAS	Normal developmental change retained	0.5962836	0.96779335	0.75461084	0.6623164763458438	0.6136363636363644	0.7619047619047613	4.3244004	0.5468818	1.8082028648302742e-05	0.00035420701171160374	1.0494905	0.20390338	0.29558503610360726	0.8636215154201029
RALGDS	Normal developmental change retained	0.30969056	0.5227535	0.40175146	0.47145187601957755	0.4772727272727291	0.5476190476190478	4.323736	0.65144557	1.8145938050042092e-05	0.0003551731877656551	1.166783	0.26737767	0.24512041651045832	0.8636215154201029
SAMD12	Incomplete developmental change	0.55979043	0.92924654	1.553515	0.4959216965742271	0.5284090909090926	0.8333333333333325	4.322004	0.64540815	1.8113130431790745e-05	0.00035467359299048886	-4.2095227	-0.9081122	4.8820157059228745e-05	0.007476239020346923
CHMP4B	Normal developmental change retained	0.14296076	0.26893154	0.2651401	0.2903752039151711	0.3465909090909098	0.4285714285714289	4.3217444	0.8511432	1.836072917888592e-05	0.0003586565541730391	-0.27181146	-0.07634241	0.7861796365090875	1.0
REG3A	Normal developmental change retained	0.0009942135	0.073054574	0.04058513	0.0032626427406199023	0.08806818181818178	0.07142857142857142	4.3209963	5.679184	2.021006108948826e-05	0.0003906576222029374	0.76806444	0.5139959	0.44344196739601416	1.0
PRSS12	Normal developmental change retained	0.031013466	0.10720913	0.08614659	0.05709624796084834	0.15340909090909083	0.15476190476190477	4.3173404	1.7397662	1.930934281401009e-05	0.00037522999854615454	0.428037	0.19975904	0.669250265955583	1.0
TBC1D14	Normal developmental change retained	0.3563278	0.58178043	0.6363554	0.499184339314847	0.5170454545454564	0.702380952380952	4.3173313	0.62402403	1.8564705008889827e-05	0.0003623503024139947	-1.3509355	-0.2786391	0.1788964537773054	0.8636215154201029
ARHGEF16	Normal developmental change retained	0.06272881	0.18446162	0.14578062	0.13376835236541612	0.20170454545454533	0.26190476190476203	4.3153753	1.3389846	1.950656894899834e-05	0.00037891140593471125	0.39960572	0.15759836	0.6900140306118171	1.0
TCF7L2	Normal developmental change retained	2.1983857	3.164997	2.5628102	0.9249592169657487	0.8806818181818161	0.9523809523809511	4.314654	0.3829058	1.8758627273519865e-05	0.00036584206286178225	0.92897975	0.12662628	0.35427750951300285	0.9235376135251974
PNLIPRP2	Normal developmental change retained	0.0069193076	0.073574446	0.038375027	0.017944535073409464	0.07954545454545452	0.08333333333333333	4.3108582	3.2023516	2.0755988862401774e-05	0.0003996738416849512	1.1524915	0.6717475	0.2504239782423647	0.8636215154201029
INPPL1	Normal developmental change retained	0.1472213	0.3283985	0.19702283	0.3034257748776508	0.32670454545454597	0.34523809523809545	4.3107595	0.92585045	1.9680838923327153e-05	0.00038153562654784465	1.6453432	0.48498827	0.10161435312452931	0.8598463542064863
BRD4	Normal developmental change retained	0.9435725	1.3496153	0.99957377	0.8352365415987004	0.7613636363636356	0.785714285714285	4.3086534	0.41657156	1.9285115411336865e-05	0.000375058526478148	2.2942874	0.378211	0.023201723290161562	0.45503507547306865
MET	Normal developmental change retained	0.12130022	0.26242304	0.23094717	0.21207177814029327	0.3011363636363639	0.3690476190476193	4.306639	0.9930198	1.9794798961459875e-05	0.0003834395862470855	0.15906289	0.051250845	0.8738475992768658	1.0
IL6R	Normal developmental change retained	0.02443137	0.13739505	0.16668862	0.06035889070146825	0.13068181818181812	0.26190476190476203	4.30591	2.1157405	2.0905009025099096e-05	0.0004020664018579288	-1.3679283	-0.6228398	0.17367389366831895	0.8636215154201029
KIF16B	Incomplete developmental change	0.40237993	0.6436634	1.0412688	0.5334420880913563	0.5340909090909107	0.8452380952380943	4.3055053	0.5912163	1.9547047833452173e-05	0.0003795463059782512	-4.835771	-0.87990046	3.6004893915262326e-06	0.0009962308658440027
IFNLR1	Normal developmental change retained	0.04600666	0.13423914	0.1019046	0.1190864600326266	0.1846590909090908	0.16666666666666669	4.3052435	1.3705082	2.0432507532937705e-05	0.00039406821855009916	0.6772876	0.28219324	0.49926674803044657	1.0
SLC4A2	Normal developmental change retained	0.102038	0.22151925	0.12646547	0.21044045676998333	0.278409090909091	0.2500000000000001	4.3050475	1.0126542	1.9980706373387e-05	0.00038673308385182837	2.1333218	0.74878025	0.034349880697553486	0.5520269209411226
ENTPD6	Normal developmental change retained	0.10629826	0.2401902	0.25299963	0.2251223491027728	0.278409090909091	0.40476190476190504	4.3034596	1.0313938	2.0186082350767078e-05	0.00039039787065832214	-0.8357242	-0.26137555	0.40477358612532677	0.9946007199822131
SIGIRR	Normal developmental change retained	0.08535089	0.19381413	0.112190954	0.18270799347471434	0.24999999999999983	0.20238095238095244	4.299783	1.0715444	2.054398154682357e-05	0.00039590455614056755	1.9425619	0.7174554	0.05377111855952778	0.6867147368692835
FAM107A	Normal developmental change retained	0.026191056	0.10222253	0.11942189	0.044045676998368706	0.13068181818181812	0.19047619047619052	4.2965794	1.9770776	2.119978526838781e-05	0.0004074140264403905	-0.6726248	-0.33183372	0.5024288523637725	1.0
TNFRSF14-AS1	Normal developmental change retained	0.2535847	0.53764325	0.52820176	0.3034257748776508	0.33806818181818243	0.5238095238095241	4.2964673	0.91207415	2.064035458552021e-05	0.00039760442547692374	-1.129816	-0.30796027	0.2604099758226656	0.8636215154201029
MAPK12	Normal developmental change retained	0.031596858	0.11920537	0.07644782	0.0831973898858076	0.14204545454545447	0.16666666666666669	4.2956944	1.6787467	2.1607375127838597e-05	0.00041442928474812293	0.9528841	0.41584802	0.3419055773596321	0.9031797019939987
NACC1	Normal developmental change retained	0.040954687	0.12479309	0.0756482	0.0978792822185972	0.17045454545454536	0.19047619047619052	4.2942743	1.4667484	2.1391402283460086e-05	0.0004107722824920896	1.3112698	0.5312749	0.19137243487962055	0.8636215154201029
SELP	Normal developmental change retained	0.07185258	0.2077482	0.13088675	0.13213703099510618	0.1874999999999999	0.2500000000000001	4.292997	1.31774	2.1473234799411016e-05	0.00041218115422219856	1.0640588	0.39462477	0.2887063357118624	0.8636215154201029
XIAP	Normal developmental change retained	0.26232544	0.44618466	0.30553684	0.4632952691680277	0.4687500000000018	0.5000000000000003	4.290277	0.6588665	2.104815349796562e-05	0.00040465968379152376	1.7604777	0.40184543	0.08017610558452389	0.8037669704408797
IRS2	Normal developmental change retained	0.03465347	0.13504423	0.27250916	0.08809135399673747	0.14772727272727265	0.26190476190476203	4.2898927	1.6835599	2.2171041406466036e-05	0.00042390474064078645	-1.8625804	-0.95055497	0.06535316576812727	0.7421728762980515
PTPN6	Normal developmental change retained	0.044034123	0.14572577	0.13234851	0.10929853181076687	0.17045454545454536	0.26190476190476203	4.286049	1.490388	2.236013345593943e-05	0.0004273523465609648	-0.12426619	-0.050829995	0.901275242674083	1.0
CORO2A	Normal developmental change retained	0.23718745	0.448588	0.51836663	0.33768352365416016	0.39488636363636476	0.5476190476190478	4.2855787	0.7873799	2.1489265470706324e-05	0.0004123263395951366	-1.2592859	-0.3387419	0.21022340127421357	0.8636215154201029
FAM222B	Normal developmental change retained	0.56508964	0.8715529	0.7990448	0.6541598694942939	0.6306818181818188	0.7738095238095232	4.282066	0.51463217	2.1650109801111194e-05	0.00041508545161201296	-0.1935718	-0.034468554	0.8467709636728593	1.0
ANXA4	Normal developmental change retained	0.8000437	1.246667	1.1869571	0.6052202283849949	0.6193181818181825	0.7142857142857139	4.278148	0.5908892	2.1798756351529805e-05	0.0004174423267034205	-0.48335683	-0.10255983	0.6296100449488223	1.0
SLC22A23	Normal developmental change retained	0.4781241	0.7333125	1.1342089	0.48776508972267724	0.5568181818181832	0.7619047619047613	4.2698565	0.6065416	2.2544827084916854e-05	0.00043054430956128664	-3.2555835	-0.7057422	0.00147381172042931	0.08221269548850692
EGLN3	Normal developmental change retained	0.29244763	0.47338206	0.35376117	0.448613376835238	0.4886363636363656	0.48809523809523847	4.269093	0.6512977	2.2846788750744027e-05	0.00043579824464697715	1.4809679	0.35580534	0.14076343077097708	0.8636215154201029
ACE	Normal developmental change retained	0.21037167	0.49952486	0.5229122	0.27732463295269133	0.2954545454545457	0.40476190476190504	4.2686934	0.97975206	2.3530670350559977e-05	0.000447348990043981	-0.6672648	-0.2227502	0.5057900839063856	1.0
ID1	Normal developmental change retained	0.036361765	0.13542335	0.03594734	0.07667210440456779	0.15624999999999992	0.05952380952380952	4.267702	1.689052	2.4204238274929034e-05	0.00045917335236170395	3.2624106	1.718878	0.001244036044664516	0.07343280885220921
ATP6V0D1	Normal developmental change retained	0.074300684	0.18998411	0.14280547	0.18597063621533422	0.23011363636363621	0.2380952380952382	4.2600923	1.1473067	2.4727831321743553e-05	0.00046819437391378986	0.90319014	0.3524493	0.3679062945337964	0.9446038240737501
SERPINB1	Normal developmental change retained	0.05716558	0.16002238	0.17863415	0.13539967373572606	0.19886363636363624	0.3095238095238097	4.259985	1.3028007	2.4762248881941824e-05	0.00046866381502246523	-0.80548114	-0.30741924	0.42200097824992433	1.0
RAB20	Normal developmental change retained	0.044359118	0.123371504	0.09565443	0.09951060358890715	0.17329545454545445	0.20238095238095244	4.258461	1.4239751	2.4710895456148344e-05	0.000468055693085769	0.5667426	0.23066585	0.5717118226952262	1.0
CPT1C	NEC-specific change	0.033952408	0.13485706	0.01745272	0.07667210440456779	0.14772727272727265	0.07142857142857142	4.2579317	1.7454435	2.5335912651387546e-05	0.0004784056899175148	4.735278	2.526154	2.968498041383936e-06	0.0008761207128443328
SKI	NEC-specific change	0.8293441	1.2141978	0.52436715	0.7650897226753718	0.7272727272727268	0.6071428571428571	4.253094	0.4608774	2.440420713279938e-05	0.0004626064923912278	6.161524	1.1319609	4.760782829321104e-09	4.458473119659215e-06
LMF2	Normal developmental change retained	0.02278858	0.098456785	0.070588544	0.07830342577487774	0.1335227272727272	0.10714285714285714	4.249258	1.8227146	2.665003576196787e-05	0.0005010824098595797	0.76107055	0.40932354	0.4478328610743578	1.0
PPP1R10	Normal developmental change retained	0.29004917	0.50669914	0.3567767	0.45676998368678784	0.4687500000000018	0.5714285714285715	4.2460413	0.6635808	2.555998718206031e-05	0.00048244971154727637	1.3406136	0.29391938	0.18178727128547342	0.8636215154201029
ARHGAP1	Normal developmental change retained	0.089434065	0.22123365	0.20131244	0.22022838499184297	0.24999999999999983	0.3809523809523812	4.245498	1.0720694	2.6319121048779e-05	0.0004952428735832457	-0.38985616	-0.11965311	0.6971667019699546	1.0
RUNX1	Normal developmental change retained	0.426906	0.7972056	0.80267626	0.4535073409461679	0.4687500000000018	0.6666666666666664	4.2446012	0.713414	2.5639448572835377e-05	0.00048376205602477227	-0.78011084	-0.19632155	0.43668615937535715	1.0
GBA2	Normal developmental change retained	0.2021815	0.3613468	0.42178103	0.35399673735725984	0.3835227272727283	0.47619047619047655	4.2345953	0.76123464	2.6785567851013578e-05	0.0005032826179106301	-0.57553214	-0.16866986	0.5660014606925361	1.0
MOGAT2	Normal developmental change retained	0.029385483	0.12401832	0.17918621	0.07504078303425783	0.12784090909090903	0.2976190476190478	4.2345223	1.8082515	2.8182928330619593e-05	0.0005274605087795975	-1.868331	-0.78445935	0.06403681420570846	0.736355319525287
P2RY6	NEC-specific change	0.08580906	0.22431648	0.042769436	0.1696574225122348	0.2357954545454544	0.11904761904761904	4.2259593	1.1661631	2.8518132858765734e-05	0.000532914825002369	5.1417136	2.1087694	4.4549454835463113e-07	0.00019722448650703482
PLAUR	Normal developmental change retained	0.07393852	0.20193891	0.11529988	0.1451876019575857	0.20170454545454533	0.10714285714285714	4.2213516	1.2609652	2.9119110673532066e-05	0.0005422724480228163	2.1231291	1.0735419	0.03538233568800691	0.5590684566302921
PLOD1	Normal developmental change retained	0.10038458	0.23623809	0.1251008	0.21044045676998333	0.24715909090909075	0.27380952380952395	4.221248	1.0628585	2.8947643693714652e-05	0.0005399051522774861	2.011313	0.6391127	0.04553843718828512	0.6372502339641117
ENSG00000255026	Normal developmental change retained	0.08504146	0.20864162	0.21661022	0.14355628058727576	0.22443181818181804	0.3690476190476193	4.218607	1.1964167	2.9118404839104536e-05	0.0005422724480228163	-0.96555775	-0.31476063	0.33586934113053557	0.8932913803590836
APOL2	Normal developmental change retained	0.113306426	0.26492372	0.12700538	0.23164763458401255	0.2840909090909092	0.2976190476190478	4.2155843	1.0182335	2.9596641339364383e-05	0.0005505337050971606	2.397308	0.75011474	0.017341926536170116	0.3847458489559965
TINAGL1	Normal developmental change retained	0.09742849	0.20660852	0.21439245	0.21044045676998333	0.27272727272727276	0.3571428571428574	4.2111387	0.99626845	2.9948205684790958e-05	0.0005561542551637804	-0.49852976	-0.16116348	0.6189295308955686	1.0
MTA2	Normal developmental change retained	0.09458887	0.21688758	0.16434117	0.20391517128874356	0.25284090909090895	0.33333333333333354	4.2090244	1.0485034	3.0423848395091935e-05	0.0005639819448588454	0.6172748	0.19958135	0.5379170485108218	1.0
BMS1	Normal developmental change retained	0.18411085	0.3253564	0.16955145	0.36378466557911965	0.3892045454545465	0.3214285714285716	4.2087193	0.7496198	2.994804841358856e-05	0.0005561542551637804	3.0352592	0.83371365	0.0027592967795842384	0.12263107687087413
GYS1	Normal developmental change retained	0.1662094	0.34043354	0.29025406	0.3295269168026103	0.35511363636363713	0.4285714285714289	4.205531	0.83529824	3.0731387880251445e-05	0.0005681689927837831	0.24028932	0.06984461	0.8104493482859011	1.0
MLLT1	Normal developmental change retained	0.17305318	0.35385355	0.16512415	0.35889070146818974	0.34375000000000067	0.28571428571428586	4.2049894	0.82084274	3.095113307651409e-05	0.0005717975260091363	3.1185403	0.94106704	0.0020951255574002104	0.10141990496448851
CASZ1	Normal developmental change retained	0.47131935	0.7540426	0.99373955	0.549755301794456	0.5539772727272742	0.7142857142857139	4.2038164	0.5776523	3.0315671804811617e-05	0.0005626191255909741	-2.4478397	-0.5153885	0.015745453333038863	0.36443540228722743
DYNC1H1	Normal developmental change retained	0.8167896	1.2150024	1.0070605	0.7830342577487814	0.7301136363636359	0.785714285714285	4.203323	0.4379675	3.047579463387291e-05	0.000564515118706863	1.2086077	0.21561001	0.22885656015579475	0.8636215154201029
CAST	Normal developmental change retained	0.70395195	1.0444332	1.1604397	0.7161500815660727	0.6761363636363638	0.7976190476190469	4.201771	0.46487555	3.0586190402918883e-05	0.000566129342547071	-1.5106065	-0.2636484	0.13321254537925784	0.8636215154201029
PITPNM2	Normal developmental change retained	0.5597201	0.8748849	0.63525015	0.6150081566068547	0.5994318181818191	0.702380952380952	4.2009044	0.5454057	3.068211956883995e-05	0.0005676567016826695	1.7079511	0.33911964	0.08959973372443705	0.833463063673458
IL1B	Normal developmental change retained	0.0016548561	0.06803661	0.0082851285	0.004893964110929854	0.06818181818181816	0.023809523809523808	4.200628	4.9680734	3.366467770186798e-05	0.0006177100507632128	3.1858885	2.6606092	0.0015489812747707071	0.08381365568753767
PTGR1	Normal developmental change retained	0.18850298	0.403187	0.527535	0.3409461663947801	0.352272727272728	0.48809523809523847	4.1987658	0.83788157	3.1814476646102495e-05	0.0005868565847393559	-1.1721029	-0.377076	0.24351674232101844	0.8636215154201029
CPD	Normal developmental change retained	0.2365106	0.42005914	0.33882654	0.42088091353996854	0.4204545454545468	0.48809523809523847	4.1933284	0.6948445	3.210229865611996e-05	0.0005910464045201247	0.7657086	0.19367896	0.44507712803176025	1.0
PRKCSH	Normal developmental change retained	0.13970764	0.2931613	0.12726356	0.295269168026101	0.32386363636363685	0.21428571428571436	4.1920633	0.8827236	3.26654997653921e-05	0.0006009612797790195	3.3244486	1.1407002	0.0010654695810268801	0.06635068754072507
RAB13	Normal developmental change retained	0.039560463	0.13600053	0.04393185	0.10603588907014697	0.15624999999999992	0.08333333333333333	4.1881704	1.5318464	3.404495852841553e-05	0.0006237477014359591	2.9756129	1.639755	0.0032535272017965872	0.13642401711989305
MT-ND5	Normal developmental change retained	1.2274235	2.1107771	2.6603854	0.6916802610114232	0.639204545454546	0.8452380952380943	4.1836185	0.63157123	3.304092690235973e-05	0.0006067221185109782	-2.0584104	-0.481615	0.04151564606985084	0.6067613842465774
WDR45B	Normal developmental change retained	0.2199625	0.3865373	0.37810987	0.4061990212071788	0.41193181818181945	0.5714285714285715	4.182561	0.7025526	3.356681741218895e-05	0.0006161465790949029	-0.46866807	-0.11196007	0.6400164898728111	1.0
TIMM23B	Normal developmental change retained	0.33992413	0.56687486	0.3588045	0.5154975530179466	0.5170454545454564	0.5952380952380952	4.174163	0.6115099	3.4620328211715093e-05	0.0006338123094940232	2.0978088	0.4266418	0.037243882366858404	0.5746839618191605
SLC37A2	Normal developmental change retained	0.00778854	0.07808038	0.10613707	0.026101141924959218	0.09374999999999996	0.15476190476190477	4.168882	2.9350407	3.807989998116799e-05	0.0006922041691985513	-1.0960033	-0.64204925	0.2752716567624191	0.8636215154201029
STAT5A	Normal developmental change retained	0.04879261	0.154262	0.04444172	0.10929853181076687	0.1818181818181817	0.10714285714285714	4.167784	1.4508425	3.684089368289469e-05	0.0006706833048858339	3.3338838	1.5388312	0.0009704339380545859	0.06226375746427171
CDHR5	Normal developmental change retained	0.30663824	0.61886084	0.5180113	0.3246329526916804	0.3664772727272736	0.4523809523809527	4.1675744	0.8430684	3.5820940384702474e-05	0.0006538261449978415	0.36035	0.10859737	0.7191217947594309	1.0
FLVCR2	Normal developmental change retained	0.04405046	0.13834344	0.11568782	0.08482871125611756	0.159090909090909	0.27380952380952395	4.166998	1.5307232	3.682292574801682e-05	0.0006706068953167252	-0.073456116	-0.027804311	0.9415288517217021	1.0
EZH1	Normal developmental change retained	0.2505232	0.47909757	0.34509847	0.4437194127243081	0.4346590909090924	0.5000000000000003	4.164559	0.71055925	3.65665147637548e-05	0.0006664356796277437	1.2489831	0.32905653	0.21356298865429293	0.8636215154201029
SERPINA1	Normal developmental change retained	0.034311894	0.12408433	0.07383365	0.08809135399673747	0.1392045454545454	0.13095238095238093	4.151116	1.6234205	3.98919649672409e-05	0.0007213735276549192	1.1795765	0.54865265	0.23972803382878033	0.8636215154201029
RNF126	Normal developmental change retained	0.045076877	0.13023685	0.11727619	0.11092985318107683	0.16761363636363627	0.19047619047619052	4.1495085	1.3674628	3.970565511501226e-05	0.0007185380872504151	0.17289819	0.075886734	0.8629887181701048	1.0
ALOX5	Normal developmental change retained	0.070519686	0.18547153	0.0717768	0.13866231647634594	0.2102272727272726	0.10714285714285714	4.148167	1.2547294	3.955125430491022e-05	0.000717343091248337	3.048448	1.5420502	0.002637622909399689	0.118956005244956
ENSG00000273184	NEC-specific change	0.048002467	0.14566806	0.027942726	0.13213703099510618	0.1874999999999999	0.09523809523809523	4.1453023	1.3443842	4.070426390554852e-05	0.0007344261740171922	4.6325226	2.0523927	4.888117158591384e-06	0.001246290729785776
LTBR	Normal developmental change retained	0.12359549	0.25237325	0.21031165	0.21859706362153303	0.28693181818181834	0.41666666666666696	4.1443043	0.9765672	3.956596868645598e-05	0.000717343091248337	0.112191655	0.032647066	0.9108096159264645	1.0
IL17RA	Normal developmental change retained	0.10706188	0.22415864	0.14496498	0.19902120717781374	0.2812500000000001	0.26190476190476203	4.141481	0.9810177	4.0120467941037585e-05	0.000725236283516202	1.558003	0.53989196	0.12123145914321748	0.8636215154201029
FBXW5	Normal developmental change retained	0.03359947	0.1150835	0.034438953	0.07177814029363792	0.14204545454545447	0.08333333333333333	4.1381035	1.6572956	4.178563783593238e-05	0.0007531002928698132	3.0484424	1.5087229	0.0025137777129950905	0.11472909753274126
GRSF1	Normal developmental change retained	0.08378051	0.19579256	0.09408081	0.20880913539967338	0.24147727272727257	0.20238095238095244	4.137547	1.0572225	4.1425522479070036e-05	0.0007468863730787682	2.4508617	0.8624274	0.015077089987264179	0.3559011770236505
FUT6	Normal developmental change retained	0.0023049605	0.041389376	0.13027383	0.008156606851549756	0.06534090909090907	0.2500000000000001	4.1351223	3.9383495	4.408527872696375e-05	0.0007889984944673579	-3.0482218	-1.766377	0.0029466103703818976	0.1277774103444859
TPI1	Normal developmental change retained	0.0276879	0.11085878	0.080309294	0.06362153344208815	0.1335227272727272	0.20238095238095244	4.1325426	1.7860008	4.3153410608230974e-05	0.0007745981532619358	0.43276674	0.1911675	0.6657075797537126	1.0
TACC3	NEC-specific change	0.26573092	0.5230719	0.17498936	0.3393148450244701	0.37500000000000094	0.27380952380952395	4.130836	0.79434675	4.192533923516418e-05	0.0007550592344948317	4.552887	1.3263009	8.418704354354464e-06	0.0019430050457267948
SLC6A20	NEC-specific change	0.07625668	0.2359779	0.06371824	0.16313213703099505	0.21590909090909077	0.1785714285714286	4.127078	1.2504853	4.390175179934184e-05	0.0007862918385893156	3.7338889	1.4068992	0.0002194760248207697	0.02226675720150384
ZMYND8	Normal developmental change retained	0.8275814	1.2570572	1.0616653	0.7781402936378515	0.7045454545454544	0.8571428571428562	4.120947	0.43906468	4.342981777108731e-05	0.0007789853649415874	0.5213585	0.08599211	0.6028587423797183	1.0
VASP	Normal developmental change retained	0.12207987	0.25984183	0.23780888	0.22349102773246285	0.28693181818181834	0.40476190476190504	4.1208677	0.9732276	4.3880095290318496e-05	0.0007861931127475829	-0.22452325	-0.06930223	0.8226621314249287	1.0
SRSF4	Normal developmental change retained	0.95657057	1.3162588	1.2590557	0.8270799347471506	0.781249999999999	0.9047619047619037	4.1151886	0.38300592	4.400123359463146e-05	0.0007877838505850598	-0.3833283	-0.054022547	0.702011293803865	1.0
NARS1	Normal developmental change retained	0.09857668	0.20100856	0.18445688	0.2055464926590535	0.26988636363636365	0.34523809523809545	4.1132526	0.9830389	4.512828616617494e-05	0.0008073685818223319	0.099415265	0.032822777	0.9209510418517178	1.0
MYBBP1A	Normal developmental change retained	0.12291759	0.2710444	0.111590475	0.23491027732463243	0.2755681818181819	0.28571428571428586	4.112885	0.97949094	4.561789811074735e-05	0.0008146316106333607	3.127988	0.9714205	0.0019629855268343574	0.09719289717935384
RNF145	Normal developmental change retained	0.37790325	0.616029	0.48882937	0.5840130505709653	0.5255681818181835	0.619047619047619	4.1117234	0.5532562	4.532071879705016e-05	0.0008099186656802748	1.0535043	0.22732092	0.29383175073007745	0.8636215154201029
LONP1	Normal developmental change retained	0.0908578	0.20784687	0.077438414	0.20065252854812368	0.2613636363636363	0.1785714285714286	4.1112194	1.0287422	4.607447477971608e-05	0.0008218808691657925	3.4193468	1.2183999	0.0007370220317698424	0.05120042639533208
RPL3	NEC-specific change	0.15040222	0.3309649	0.11606832	0.2887438825448611	0.3096590909090913	0.28571428571428586	4.1088314	0.8981838	4.6522806215695704e-05	0.0008283611031414806	3.9397001	1.1588696	0.00010240018557636296	0.012819239684312913
GPS2	Normal developmental change retained	0.05987143	0.17302679	0.09773347	0.13866231647634594	0.19034090909090898	0.20238095238095244	4.108291	1.2730827	4.7355381282745065e-05	0.0008413397875618822	1.5986784	0.66789675	0.11164989147175695	0.8636215154201029
CARD11	Normal developmental change retained	0.13891397	0.2948059	0.16444315	0.20717781402936344	0.26988636363636365	0.1785714285714286	4.1063747	0.99158627	4.651738336398927e-05	0.0008283611031414806	2.2063115	0.854952	0.028811584968473528	0.509088172538135
ENSG00000280441	Normal developmental change retained	0.025413277	0.08966132	0.03781084	0.06851549755301801	0.1335227272727272	0.05952380952380952	4.1058793	1.6616839	4.804039781070131e-05	0.0008522664089564781	2.1535654	1.1712129	0.032500698091202804	0.5390732273996574
REXO1	Normal developmental change retained	0.15197267	0.29026783	0.21190268	0.27732463295269133	0.32386363636363685	0.3571428571428574	4.1035166	0.87153256	4.6898982973768914e-05	0.0008341441464048935	1.0717854	0.3261735	0.2854817894467218	0.8636215154201029
SLC44A2	Normal developmental change retained	0.20122115	0.3815907	0.33466992	0.33278955954323025	0.3693181818181827	0.4523809523809527	4.09971	0.77095556	4.7784277650468604e-05	0.0008486501652160905	0.12072101	0.032776985	0.9040785677028156	1.0
HNRNPF	Normal developmental change retained	0.21668671	0.3725542	0.36201656	0.40456769983686885	0.4034090909090921	0.5476190476190478	4.097313	0.6854673	4.7999346180172824e-05	0.0008518484549132859	-0.37486896	-0.09021695	0.7083154589019209	1.0
ABCA7	NEC-specific change	0.032015283	0.10859903	0.014195142	0.07340946166394788	0.14772727272727265	0.047619047619047616	4.0961485	1.629898	4.9762009659462685e-05	0.0008792853216242793	4.719388	2.682962	3.2270125897483265e-06	0.0009083760641362082
NSMF	Normal developmental change retained	0.046833344	0.14943498	0.07194048	0.10277324632952706	0.159090909090909	0.15476190476190477	4.0942154	1.4284389	5.034225619891143e-05	0.0008885709287330877	1.8951453	0.8328709	0.059467695178287316	0.7150513135289471
AKAP8	Normal developmental change retained	0.16574588	0.32820028	0.22378987	0.31158238172920066	0.33806818181818243	0.3690476190476193	4.089484	0.8421772	4.9979936245622625e-05	0.00088281571827687	1.183812	0.34160915	0.2381798097516792	0.8636215154201029
PKP3	Normal developmental change retained	0.027685542	0.11008125	0.078586444	0.06362153344208815	0.15056818181818174	0.1785714285714286	4.083021	1.7850325	5.2907949408840465e-05	0.0009308205636964281	0.4048455	0.18063758	0.6860815299630163	1.0
CLDN7	Normal developmental change retained	0.10756528	0.22697677	0.20187542	0.19412724306688392	0.24431818181818166	0.3095238095238097	4.081931	1.0213202	5.1563911816516416e-05	0.0009084874738208091	0.12920192	0.04425182	0.8973818349552222	1.0
NPLOC4	Normal developmental change retained	0.3885019	0.6197951	0.4200777	0.5938009787928251	0.5653409090909104	0.6666666666666664	4.0805674	0.53916	5.1481367264837924e-05	0.0009073614270948524	2.0038433	0.39771774	0.046667603859627274	0.6454406636792505
SH3GLB2	Normal developmental change retained	0.059909843	0.16116282	0.097457215	0.137030995106036	0.19318181818181807	0.20238095238095244	4.0796504	1.2467314	5.297311981031625e-05	0.0009316305484011487	1.3752463	0.54904944	0.1707948928655284	0.8636215154201029
ADA	Normal developmental change retained	0.04512756	0.12952313	0.050394606	0.10929853181076687	0.17613636363636354	0.11904761904761904	4.078519	1.3560939	5.3330663089475674e-05	0.0009358906778851483	2.6645353	1.1681491	0.008244470328768905	0.2512896466449708
MYL6	Normal developmental change retained	0.15233374	0.3047943	0.33293352	0.3360522022838502	0.34375000000000067	0.5119047619047622	4.078393	0.79541004	5.270865412033491e-05	0.0009279848294837561	-1.1597825	-0.3124628	0.2481474126450766	0.8636215154201029
IL18R1	NEC-specific change	0.13272223	0.31269214	0.1077587	0.24632952691680202	0.278409090909091	0.21428571428571436	4.0736213	0.9716743	5.4031470683577934e-05	0.0009472135622704151	3.63114	1.2091867	0.00033919305647414297	0.030252790227431894
PITPNM1	Normal developmental change retained	0.039217338	0.13671121	0.07239953	0.0799347471451877	0.15624999999999992	0.14285714285714285	4.073527	1.5865396	5.4707207273569954e-05	0.0009572876679153106	1.4141533	0.6460361	0.15892246219611422	0.8636215154201029
CDC42EP5	Normal developmental change retained	0.09653438	0.22421215	0.17106958	0.20717781402936344	0.2585227272727272	0.3214285714285716	4.0726566	1.0169872	5.4212766332355336e-05	0.0009496594585802303	0.5422678	0.1791972	0.5883879950042761	1.0
NUAK1	Normal developmental change retained	0.3082111	0.5824811	0.52992684	0.34584013050571	0.4062500000000012	0.4523809523809527	4.072296	0.7654687	5.320389277860918e-05	0.0009346764684461435	0.020893237	0.0061279237	0.9833623557455347	1.0
FHIP1B	Normal developmental change retained	0.10911437	0.25399297	0.22705245	0.24632952691680202	0.26704545454545453	0.3928571428571431	4.071295	0.9888297	5.4676748316394164e-05	0.0009570985943608062	-0.35382372	-0.1072569	0.7239431933199318	1.0
GBP3	Normal developmental change retained	0.08458393	0.1895022	0.119870424	0.19249592169657398	0.24431818181818166	0.3095238095238097	4.064984	1.0237566	5.581599133707126e-05	0.0009745884353290412	1.352732	0.41870147	0.17765762652396372	0.8636215154201029
MME	Normal developmental change retained	0.20193279	0.5155953	1.0315883	0.2577487765089717	0.2812500000000001	0.4404761904761908	4.0627823	0.9845381	5.649408174772474e-05	0.0009850156795383814	-2.50632	-0.96007866	0.01371292029173158	0.3365886050235607
LINC02605	Normal developmental change retained	0.009179667	0.056212332	0.029624669	0.035889070146818934	0.0852272727272727	0.08333333333333333	4.0622783	2.3921773	5.877693651709189e-05	0.001020798592906327	1.297431	0.74165845	0.19591962646537703	0.8636215154201029
SUSD6	Normal developmental change retained	0.50437087	0.81832737	0.70496565	0.6166394779771647	0.5710227272727285	0.6785714285714283	4.0622153	0.53198814	5.5609768170684765e-05	0.0009716844242468629	0.33227938	0.06784783	0.7401511449203705	1.0
MBOAT7	Normal developmental change retained	0.09159807	0.21202761	0.17693421	0.2218597063621529	0.24999999999999983	0.28571428571428586	4.059047	1.0040048	5.752701546621173e-05	0.001000160870822413	0.6204108	0.23500049	0.5360146491214381	1.0
MT-CYB	Normal developmental change retained	0.31703046	0.6420475	0.57410455	0.3915171288743891	0.3977272727272739	0.5476190476190478	4.057025	0.7891094	5.71075467694958e-05	0.0009935774607291556	-0.096777365	-0.027889624	0.9230414278996448	1.0
PNISR	Normal developmental change retained	1.3740959	1.8389975	1.8915328	0.9037520391517191	0.8551136363636346	0.9404761904761892	4.056202	0.34200525	5.6357656276074516e-05	0.0009833411484529834	-1.1006488	-0.14549263	0.2728505042145879	0.8636215154201029
SLCO2B1	Normal developmental change retained	0.16569908	0.32760096	0.50793976	0.2675367047308315	0.3181818181818186	0.4523809523809527	4.0527315	0.8532375	5.816395046533741e-05	0.001010513043082769	-1.7889613	-0.59095615	0.07631111585486475	0.7889394311715184
PSMA6	Normal developmental change retained	0.10546473	0.2063756	0.12478793	0.25122349102773184	0.28977272727272746	0.28571428571428586	4.0502524	0.87808293	5.8837002942415584e-05	0.0010213745177583883	1.8951912	0.5713844	0.0596474075423072	0.7162193201534747
BRI3	Normal developmental change retained	0.18357934	0.34392995	0.27012184	0.3654159869494296	0.3835227272727283	0.46428571428571463	4.0456295	0.73314315	6.003726886139911e-05	0.00104120189423519	0.6488766	0.16984697	0.5173743021026815	1.0
ADAMTS2	Normal developmental change retained	0.15624203	0.40043074	0.25393826	0.2495921696574219	0.26988636363636365	0.2380952380952382	4.0432434	0.9964938	6.142282738525622e-05	0.0010629597896258732	1.2445885	0.45749092	0.21515088024970105	0.8636215154201029
PRRC2A	Normal developmental change retained	0.3641619	0.61061597	0.4257094	0.5301794453507364	0.5255681818181835	0.5595238095238096	4.0428634	0.59609425	6.026292265763604e-05	0.001044743256526009	1.6219366	0.37111712	0.10681168030822175	0.8636215154201029
UBXN4	Normal developmental change retained	0.49280292	0.761769	0.5950931	0.6623164763458438	0.6107954545454554	0.7499999999999994	4.040828	0.49851632	6.065169991809415e-05	0.0010503614803027558	1.0232651	0.18489817	0.3076637184233831	0.8636215154201029
PLIN3	Normal developmental change retained	0.113078035	0.23397723	0.1567201	0.23980424143556225	0.278409090909091	0.2380952380952382	4.035487	0.9152849	6.277211477062242e-05	0.0010843832724724267	1.3772596	0.4624053	0.1703911590700963	0.8636215154201029
ENO2	NEC-specific change	0.010752719	0.0763945	0.0017232049	0.022838499184339316	0.09090909090909087	0.011904761904761904	4.035025	2.6976402	6.539334385577575e-05	0.001126866616804164	4.733269	4.983447	3.1557788765134794e-06	0.000898714150458792
MGST1	Normal developmental change retained	0.06757974	0.13949777	0.2779818	0.12561174551386642	0.2102272727272726	0.3214285714285716	4.034588	1.1728016	6.229613902612296e-05	0.0010769248769237258	-1.9389611	-0.84646666	0.055272573239664384	0.6942114431051291
ADIPOR2	Normal developmental change retained	0.28838956	0.47915837	0.41741422	0.46655791190864765	0.4573863636363653	0.5119047619047622	4.0322523	0.6197314	6.295629396538979e-05	0.0010867939041214294	0.44592983	0.107996985	0.6563346929685703	1.0
HCFC1	Normal developmental change retained	0.14129932	0.28574938	0.1668778	0.2691680261011415	0.3125000000000004	0.33333333333333354	4.0305586	0.8589228	6.398219428779429e-05	0.0011037211822270657	1.9132106	0.5635797	0.05724001373829435	0.7019152155934995
AGFG2	Normal developmental change retained	0.11322971	0.23152854	0.20550005	0.24796084828711196	0.278409090909091	0.3690476190476193	4.0210958	0.8832527	6.672408682994668e-05	0.001147767425095282	0.1086845	0.033067722	0.9136002788340477	1.0
ERO1A	Normal developmental change retained	0.18397737	0.37101048	0.36092198	0.3752039151712894	0.352272727272728	0.4523809523809527	4.0210505	0.7737102	6.696842047654648e-05	0.0011515636088866032	-0.024222143	-0.007354789	0.9807116731129947	1.0
COL4A1	NEC-specific change	2.8541396	3.9390152	2.019715	0.8711256117455197	0.8210227272727258	0.8333333333333325	4.0188904	0.44915634	6.527358755939416e-05	0.0011252011210503988	4.787093	0.89291567	3.949820890385713e-06	0.0010626976299499288
SPRED3	Normal developmental change retained	0.00473666	0.050168324	0.04385474	0.011419249592169658	0.06818181818181816	0.07142857142857142	4.0158634	3.249141	7.136919627251345e-05	0.001218631528779404	0.43735728	0.355028	0.6625969269065028	1.0
YARS1	Normal developmental change retained	0.1685463	0.31032917	0.2255024	0.32789559543230035	0.34375000000000067	0.40476190476190504	4.011003	0.76016223	6.903316252028797e-05	0.001184558473718458	1.1623223	0.32282546	0.24685490265214732	0.8636215154201029
CCND3	Normal developmental change retained	0.2972626	0.5620103	0.84642273	0.3931484502446991	0.41193181818181945	0.6666666666666664	4.0101676	0.7278163	6.913993899889474e-05	0.0011859727894921368	-2.5667892	-0.6938497	0.011493574399132999	0.30406976154241044
PCGF3	Normal developmental change retained	0.5395764	0.82630444	0.6822688	0.6949429037520432	0.6107954545454554	0.6904761904761901	4.010035	0.47822163	6.896591904734978e-05	0.0011838217574084737	0.98538	0.19286422	0.3260789935207812	0.8738866780295527
ARPC4	Normal developmental change retained	0.06313808	0.1661862	0.09476944	0.15497553017944535	0.21874999999999986	0.2500000000000001	4.008599	1.1838406	7.093395070111204e-05	0.0012133268462391129	1.4535934	0.52302444	0.1475966540272632	0.8636215154201029
MON1B	Normal developmental change retained	0.03556062	0.11775667	0.0840078	0.10929853181076687	0.15056818181818174	0.21428571428571436	4.008436	1.4624115	7.209424757628321e-05	0.0012284274557277256	0.5250818	0.20905836	0.6001443783315688	1.0
ABCF3	Normal developmental change retained	0.049220387	0.14378569	0.04849898	0.12561174551386642	0.17613636363636354	0.13095238095238093	4.008366	1.3222026	7.154266710673043e-05	0.001220737492208675	3.0686383	1.2824378	0.0023521259404301184	0.11045692289977425
PDCD6	Normal developmental change retained	0.21672122	0.37890562	0.25981402	0.3931484502446991	0.400568181818183	0.4404761904761908	4.0067453	0.6879146	7.0106702454724e-05	0.001200019752597592	1.6724607	0.44132358	0.09640246775496472	0.8457228201641636
HMGA1P4	Normal developmental change retained	0.16043022	0.31190974	0.30430335	0.295269168026101	0.3181818181818186	0.48809523809523847	4.0045094	0.8256723	7.101703923388453e-05	0.0012138953234860333	-0.6395423	-0.17281401	0.5234510740582727	1.0
MAP2K1	Normal developmental change retained	0.3200099	0.4929477	0.40012625	0.4747145187601975	0.48011363636363824	0.5833333333333334	4.0039587	0.5937588	7.003749568991367e-05	0.001199256668462523	0.744186	0.15879014	0.4578815650261312	1.0
TIMELESS	Normal developmental change retained	0.090802	0.20091005	0.15309852	0.17781402936378451	0.24431818181818166	0.22619047619047628	4.003817	1.0309999	7.151250952919645e-05	0.001220650609552334	0.874576	0.33215493	0.3832659492033842	0.9654606452672462
TRIM15	Normal developmental change retained	0.02041411	0.082689665	0.0536426	0.05383360522022843	0.11931818181818175	0.14285714285714285	4.002992	1.8554276	7.369673994790336e-05	0.0012544158832516596	0.8326135	0.39924458	0.4061177917008272	0.9959355866991543
ADAMTSL4-AS2	Normal developmental change retained	0.036037885	0.11647004	0.09461017	0.09298531810766733	0.15056818181818174	0.19047619047619052	4.0005774	1.4876198	7.403758142573802e-05	0.0012593371080232589	0.28565308	0.12643498	0.7755287700838673	1.0
CARS1	Normal developmental change retained	0.18115148	0.34679186	0.17039868	0.3409461663947801	0.35511363636363713	0.34523809523809545	3.998099	0.7895607	7.306700152208679e-05	0.0012441317622806233	2.7895317	0.7787348	0.005765191939412782	0.20025200931920376
TBC1D9B	Normal developmental change retained	0.31564692	0.5064029	0.3998408	0.5138662316476367	0.49715909090909294	0.5714285714285715	3.9908426	0.58904916	7.437096452844017e-05	0.0012641246878205862	0.9282625	0.2075803	0.3547436782042267	0.924186044598016
MAST3	Normal developmental change retained	0.15763254	0.3126507	0.23337488	0.28058727569331127	0.32670454545454597	0.3571428571428574	3.9900396	0.8348776	7.54588944118898e-05	0.001280928429118884	0.8128082	0.24217406	0.4175639597658656	1.0
MMP19	Normal developmental change retained	0.00956174	0.068471044	0.07377013	0.022838499184339316	0.09374999999999996	0.11904761904761904	3.985134	2.5915399	8.039700167933284e-05	0.0013561389635539144	-0.48705715	-0.28821227	0.6270321098854834	1.0
MALL	Normal developmental change retained	0.10879601	0.263789	0.25099328	0.2169657422512231	0.23863636363636348	0.3690476190476193	3.9815533	1.0218524	7.91679891186412e-05	0.0013379010922182936	-0.56805694	-0.18521318	0.5708565400856713	1.0
UPF3B	Normal developmental change retained	0.19713272	0.35238534	0.26918775	0.3246329526916804	0.3636363636363645	0.46428571428571463	3.9767027	0.7719998	7.897055239637155e-05	0.001335315264096702	0.608072	0.15648204	0.5439648203418157	1.0
PPIP5K1	Normal developmental change retained	0.108289994	0.23234689	0.21605106	0.23164763458401255	0.26988636363636365	0.3095238095238097	3.9753902	0.93836087	8.051516503523836e-05	0.001357661879115664	0.27592388	0.10097261	0.7830413352572425	1.0
ANXA11	Normal developmental change retained	0.3147976	0.51468265	0.46832904	0.4681892332789576	0.46306818181818354	0.5952380952380952	3.9720914	0.6409035	8.017696578177713e-05	0.0013533649496155918	-0.45336986	-0.09965747	0.6509209555300643	1.0
SREK1	Normal developmental change retained	1.0416658	1.4662663	1.2581683	0.8417618270799403	0.7897727272727262	0.8928571428571418	3.9652913	0.379647	8.229531076924905e-05	0.0013852806926515349	0.20945925	0.028716939	0.834337587074444	1.0
SGSM3	Normal developmental change retained	0.15923919	0.29886916	0.18456826	0.3034257748776508	0.34090909090909155	0.3571428571428574	3.9623213	0.78072	8.427146353299537e-05	0.0014146334819475383	1.9206822	0.55139166	0.05640176204684437	0.698352792966701
IER2	Normal developmental change retained	0.20670183	0.39139867	0.17846674	0.3605220228384997	0.352272727272728	0.3571428571428574	3.9599092	0.7402756	8.538645174286744e-05	0.0014308841799635782	3.3148134	0.88539374	0.001069785161638299	0.06653435223686065
MIR3142HG	NEC-specific change	0.018671986	0.09942365	0.0	0.050570962479608524	0.10227272727272722	0.0	3.956825	2.1111155	8.975397102548568e-05	0.001498402084675729	5.37209	25.939034	1.420305073397269e-07	7.685112940477802e-05
ZNF385A	Normal developmental change retained	0.027037328	0.092193715	0.15178096	0.061990212071778204	0.13068181818181812	0.22619047619047628	3.9558518	1.6467214	8.850995845748237e-05	0.001479155098477171	-1.0953827	-0.59682316	0.27577373798612265	0.8636215154201029
EIF3K	Normal developmental change retained	0.09164142	0.19964176	0.12329666	0.20880913539967338	0.2642045454545454	0.33333333333333354	3.952858	0.9830191	8.822131688300918e-05	0.0014748375178746244	1.3590158	0.4065863	0.17558592277628654	0.8636215154201029
SPRY4	NEC-specific change	0.13615388	0.2688126	0.09436234	0.2414355628058722	0.3011363636363639	0.14285714285714285	3.9457207	0.86715937	9.014513726199623e-05	0.0015044166875889965	4.0149198	1.4838656	8.338681292460157e-05	0.011125400043293827
ARHGAP8	Normal developmental change retained	0.12123192	0.25210646	0.287976	0.21533442088091315	0.2613636363636363	0.4404761904761908	3.9445977	0.9302174	9.085310455516435e-05	0.0015146745928200595	-1.3508605	-0.40052354	0.17893646901450214	0.8636215154201029
GNA11	Normal developmental change retained	0.21104561	0.4426971	0.33969566	0.3752039151712894	0.36079545454545536	0.4404761904761908	3.9432266	0.7725473	9.195652286648317e-05	0.001531607797561867	0.37664557	0.10370528	0.7069365214930696	1.0
CCL25	Normal developmental change retained	0.023900885	0.09147539	0.07574752	0.05546492659053839	0.12215909090909084	0.19047619047619052	3.943067	1.7760612	9.366609764027978e-05	0.0015550723289571	0.058258105	0.026531853	0.9536134864653352	1.0
IGFBP5	Normal developmental change retained	0.14505509	0.35008162	0.29955095	0.1973898858075038	0.2357954545454544	0.26190476190476203	3.9413397	1.0690105	9.24391822099376e-05	0.0015374328194192421	0.10975993	0.042484038	0.912761638591361	1.0
GIGYF1	Normal developmental change retained	0.22498609	0.39339584	0.3044405	0.38336052202283927	0.3892045454545465	0.5238095238095241	3.938905	0.7040137	9.239699268529208e-05	0.0015372561495689625	0.5760252	0.13744263	0.5653512363593847	1.0
BDH1	Normal developmental change retained	0.13751537	0.26433754	0.31378794	0.23164763458401255	0.3011363636363639	0.4404761904761908	3.9365797	0.85820013	9.323542829176686e-05	0.0015486833574013604	-1.2466009	-0.37602943	0.21482274309454955	0.8636215154201029
ALDOA	Normal developmental change retained	0.042599775	0.11278169	0.06045304	0.10277324632952706	0.17613636363636354	0.11904761904761904	3.9350164	1.3037236	9.538332805968245e-05	0.0015809997650954445	1.7940378	0.846779	0.07458420330201176	0.7819378971800579
ESRRA	Normal developmental change retained	0.07487871	0.16341291	0.14597932	0.15497553017944535	0.20170454545454533	0.2976190476190478	3.9341848	1.1280586	9.462951475651956e-05	0.0015695736068164132	0.105968036	0.03890608	0.9157534539041841	1.0
MCM3	NEC-specific change	0.13610795	0.28316325	0.093309425	0.24632952691680202	0.28977272727272746	0.21428571428571436	3.931375	0.88064814	9.596960792229196e-05	0.0015885547133241923	4.136786	1.3761542	4.773861180235183e-05	0.007333674818772648
LRP8	NEC-specific change	0.11341187	0.23110563	0.088701524	0.18433931484502428	0.2613636363636363	0.19047619047619052	3.930977	0.9452203	9.56242301109276e-05	0.001583914543517671	3.4834592	1.2537609	0.0005975287217211455	0.044974426105682135
FAM50A	NEC-specific change	0.059200462	0.14997649	0.035514493	0.10766721044045692	0.17329545454545445	0.14285714285714285	3.929304	1.3096309	9.711121645842775e-05	0.001604179789380093	4.1969023	1.719425	3.346451975168151e-05	0.005698095044990861
ALDH2	Normal developmental change retained	0.15771638	0.30390435	0.24308188	0.31321370309951063	0.3125000000000004	0.41666666666666696	3.9284198	0.8065404	9.69093696804569e-05	0.001601640221641064	0.50159466	0.14215073	0.6166488149672203	1.0
SLC38A1	Normal developmental change retained	0.21872799	0.38036546	0.551738	0.3148450244698206	0.35511363636363713	0.5000000000000003	3.9264567	0.7502331	9.666911323094153e-05	0.0015985033874772125	-1.9490461	-0.56923455	0.053697173428109535	0.6863789098101203
STX4	Normal developmental change retained	0.063332714	0.20079009	0.08736141	0.16802610114192487	0.19034090909090898	0.22619047619047628	3.922864	1.2459145	0.00010183005141723751	0.0016753107580799434	2.0237503	0.75249326	0.04399869278620557	0.6244967476836604
CLIC6	Normal developmental change retained	0.02780408	0.10274811	0.064949684	0.07667210440456779	0.1335227272727272	0.15476190476190477	3.9227095	1.6409906	0.00010203329795234107	0.0016769549590560599	0.93286556	0.4511168	0.35215403998976136	0.9205287202821858
LINC02320	Normal developmental change retained	0.007958087	0.053311028	0.030943766	0.016313213703099513	0.07954545454545452	0.047619047619047616	3.921792	2.7966664	0.00010282146846194274	0.0016872186692953569	1.0243585	0.71945566	0.3071794753093785	0.8636215154201029
LAMC2	Normal developmental change retained	0.062414326	0.16001856	0.07582288	0.12234910277324651	0.1818181818181817	0.1785714285714286	3.920883	1.246641	0.00010082759509232615	0.001660501259995299	2.091488	0.8269388	0.03761743277500039	0.5765763968955272
PER1	Normal developmental change retained	0.20468085	0.3805726	0.3758487	0.3197389885807505	0.35511363636363713	0.47619047619047655	3.920573	0.7604751	9.958858793540367e-05	0.0016428743412189321	-0.6945891	-0.18602966	0.48844544241031196	1.0
TRAF7	Normal developmental change retained	0.08277288	0.20285475	0.09759958	0.19412724306688392	0.2329545454545453	0.16666666666666669	3.9193366	1.0558348	0.00010190834174248671	0.0016760325654088543	2.358544	0.9810825	0.019414225807269744	0.4110582471140965
CCAR1	Normal developmental change retained	0.8245924	1.1570767	0.78459775	0.8107667210440509	0.7301136363636359	0.785714285714285	3.9127681	0.39717728	0.00010179585576632676	0.0016753107580799434	2.8089023	0.46658164	0.0056047772219943275	0.19607862152060326
USP43	Normal developmental change retained	0.03433326	0.11451009	0.14190584	0.08646003262642751	0.14204545454545447	0.2500000000000001	3.9106681	1.5229822	0.00010654198506692764	0.001743407791931869	-1.0619684	-0.47309753	0.2902539696355211	0.8636215154201029
PPP1R15A	Normal developmental change retained	0.22615469	0.40435553	0.27733845	0.3556280587275698	0.3664772727272736	0.4285714285714289	3.9106529	0.71052104	0.0001035910822840871	0.0016991170512194252	1.3977803	0.36977214	0.16405071420998543	0.8636215154201029
DGCR8	Normal developmental change retained	0.2817074	0.5061822	0.37902185	0.4796084828711274	0.4517045454545471	0.5000000000000003	3.9088204	0.6300582	0.00010493209692961763	0.0017193752544678732	1.0818224	0.274334	0.28105391266410495	0.8636215154201029
PIAS4	Normal developmental change retained	0.13096367	0.26324323	0.12546667	0.27079934747145146	0.3096590909090913	0.21428571428571436	3.9076142	0.8379866	0.00010568201937494746	0.0017304986481241397	2.8032544	0.9185839	0.00558142954879226	0.19577491329115193
FSIP1	NEC-specific change	0.06845255	0.17413709	0.031296656	0.1533442088091354	0.20454545454545442	0.09523809523809523	3.9063842	1.1534631	0.00010714080681243104	0.0017517067271418639	5.0346866	2.1436696	7.249877103792859e-07	0.00029178059107479724
CHAF1A	Normal developmental change retained	0.2220942	0.3905782	0.2275002	0.30179445350734085	0.3806818181818192	0.3571428571428574	3.9018714	0.75425404	0.00010658925171402863	0.0017435953577325382	2.111213	0.5971177	0.03619956109779311	0.5657401239859849
MST1	Normal developmental change retained	0.056206837	0.16509116	0.08510904	0.10440456769983701	0.17329545454545445	0.19047619047619052	3.8989918	1.3322611	0.00011070147952168733	0.0018005813793410584	1.5486687	0.625626	0.122946473127125	0.8636215154201029
GOLGA2	NEC-specific change	0.3032317	0.5101216	0.23538199	0.4584013050570978	0.4517045454545471	0.46428571428571463	3.8986855	0.63376147	0.00010844628260603226	0.0017698113506530023	3.7600718	0.8872258	0.0002181424969960242	0.02217766872382544
FHIP2B	Normal developmental change retained	0.12026256	0.25681093	0.13490576	0.25611745513866174	0.26704545454545453	0.22619047619047628	3.8986754	0.89845395	0.00011004484317437038	0.0017922955762225716	2.2541625	0.77421844	0.025368280205663653	0.47790503267133794
DTX2	Normal developmental change retained	0.061896395	0.15125056	0.1445114	0.1810766721044044	0.20454545454545442	0.27380952380952395	3.8954816	1.0774798	0.00011243631228262526	0.0018245330008461464	-0.21030082	-0.07766499	0.8337364838996356	1.0
CDK9	Normal developmental change retained	0.05498977	0.14566562	0.06308517	0.11256117455138678	0.16761363636363627	0.16666666666666669	3.8945057	1.3097361	0.00011213280456291929	0.0018202144388683478	2.2972567	0.92746836	0.02243774278723341	0.4441760968506881
ARL6IP4	Normal developmental change retained	0.0780954	0.17738616	0.08093491	0.14845024469820559	0.21306818181818168	0.14285714285714285	3.8914988	1.0918597	0.00011275436115097131	0.0018284754842923744	2.5563054	1.1070108	0.011397493751761197	0.30247147178379663
CPNE7	NEC-specific change	0.039962497	0.113209695	0.009721038	0.0799347471451877	0.159090909090909	0.023809523809523808	3.8914685	1.4280233	0.00011354720503723777	0.0018382718719758661	5.4357195	3.352181	9.146190724148328e-08	5.637989821323738e-05
KLF5	Normal developmental change retained	0.27594218	0.44311225	0.5578302	0.3246329526916804	0.3806818181818192	0.5238095238095241	3.8880458	0.7263467	0.00011212039769619389	0.0018202144388683478	-1.4108409	-0.39552468	0.16084086529822006	0.8636215154201029
ZSWIM4	Normal developmental change retained	0.19584358	0.33138275	0.1494943	0.29690048939641095	0.34375000000000067	0.2380952380952382	3.8878572	0.780459	0.00011269254890020284	0.0018280818608734436	3.4161983	1.1146898	0.0007854091707496547	0.053368896764490456
SPEN	NEC-specific change	0.743113	1.0813706	0.6188213	0.7618270799347518	0.6875	0.7499999999999994	3.8871443	0.42559326	0.00011307275139937662	0.001832418252128733	3.7645504	0.61410874	0.00022185594856454448	0.02236840783270432
ARAP1	Normal developmental change retained	0.33073005	0.5500071	0.45748687	0.5057096247960868	0.4914772727272747	0.5357142857142859	3.8868322	0.57285863	0.00011403235969041136	0.0018448996186723099	0.6095958	0.14156839	0.5430813048185066	1.0
ECE1	NEC-specific change	0.9076648	1.2981541	0.7647124	0.7895595432300213	0.7187499999999997	0.7380952380952376	3.8848429	0.40974334	0.0001139317865158696	0.0018438850580757122	3.7547145	0.64745665	0.0002405140978006465	0.023903174560603844
SPIRE2	Normal developmental change retained	0.17321171	0.3078755	0.37797952	0.2887438825448611	0.3465909090909098	0.5357142857142859	3.881628	0.76569664	0.00011591617963357393	0.0018704062676593053	-1.5957128	-0.43398952	0.11299523234883954	0.8636215154201029
DOC2B	Normal developmental change retained	0.22546212	0.41930795	0.44273105	0.3572593800978798	0.3977272727272739	0.5357142857142859	3.8797402	0.7312265	0.00011749959281399807	0.001895327979746962	-0.70313823	-0.19840439	0.48320789750128856	1.0
GJA5	NEC-specific change	0.027350381	0.1331995	0.01780807	0.044045676998368706	0.10511363636363631	0.047619047619047616	3.879045	1.9624503	0.00012177902040453211	0.001959165753439017	3.8665874	2.4074674	0.00012755880560530523	0.014968334253896756
CNTN3	Normal developmental change retained	0.096184835	0.27499223	0.1934282	0.18760195758564416	0.2073863636363635	0.3095238095238097	3.8786528	1.1421591	0.00012035646460269914	0.0019388419163818202	0.3059789	0.10916359	0.7599885265661418	1.0
ENSG00000260592	Normal developmental change retained	0.0068533784	0.06190985	0.09022786	0.019575856443719414	0.07954545454545452	0.14285714285714285	3.8762426	2.8844206	0.00012495471557679078	0.0020049570804476302	-0.8726311	-0.58543324	0.3846832557586055	0.9675690767522782
GFPT2	NEC-specific change	0.04918931	0.23062356	0.030617975	0.0831973898858076	0.1392045454545454	0.07142857142857142	3.8732462	1.671901	0.00012463497489559474	0.0020004858297513754	4.016045	2.347537	7.047818521279468e-05	0.009778195622486255
NUAK2	Normal developmental change retained	0.017845813	0.087684005	0.04851317	0.05546492659053839	0.1079545454545454	0.09523809523809523	3.873205	1.965884	0.00012533645824169446	0.0020090963935003414	1.0952212	0.6087987	0.27483017960029826	0.8636215154201029
IL1RL1	Normal developmental change retained	0.007289182	0.13305166	0.11537129	0.026101141924959218	0.07670454545454543	0.07142857142857142	3.871583	3.368549	0.00012832981653355672	0.0020510027586318168	0.028909635	0.021693796	0.9769804436293246	1.0
MT2A	Normal developmental change retained	0.007513606	0.05615021	0.062072836	0.019575856443719414	0.07670454545454543	0.10714285714285714	3.870071	2.7067518	0.0001274437983268267	0.0020405992848363274	-0.45233652	-0.28306186	0.6517836452450261	1.0
ACLY	Normal developmental change retained	0.21480429	0.36932796	0.22698121	0.39477977161500905	0.3977272727272739	0.4285714285714289	3.869159	0.6646937	0.00012238917992994349	0.0019676818369852717	2.0943449	0.514516	0.03758701115713093	0.5765763968955272
FAM241A	Normal developmental change retained	0.28693408	0.47458538	0.45009142	0.3719412724306695	0.4232954545454559	0.47619047619047655	3.868702	0.6609968	0.00012156793969476365	0.0019564162350481163	0.1686161	0.046847116	0.8663622409100941	1.0
DLG3	Normal developmental change retained	0.10582504	0.21157901	0.2846342	0.2528548123980418	0.27272727272727276	0.4285714285714289	3.867025	0.84228534	0.0001246131008251901	0.0020004858297513754	-1.5228761	-0.48912647	0.1304219549092841	0.8636215154201029
CARMIL1	Normal developmental change retained	0.8304527	1.2333717	1.7065351	0.6672104404567737	0.642045454545455	0.8452380952380943	3.8662462	0.47657493	0.00012237279729783972	0.0019676818369852717	-3.3144104	-0.6162393	0.00118480791529894	0.07123871529583896
COTL1	Normal developmental change retained	0.3036564	0.5798272	0.34125552	0.3572593800978798	0.3835227272727283	0.40476190476190504	3.8634496	0.74313706	0.00012531944676623556	0.0020090963935003414	1.899787	0.55919564	0.0592067251907331	0.7127933506398814
LAMP3	Normal developmental change retained	0.005006509	0.060412683	0.02313304	0.017944535073409464	0.07954545454545452	0.023809523809523808	3.8595283	3.1898177	0.00013411338020230242	0.0021294598595017027	1.6011351	1.345173	0.1109957193820202	0.8636215154201029
RNF123	Normal developmental change retained	0.08849326	0.19580469	0.1365567	0.2055464926590535	0.23863636363636348	0.28571428571428586	3.859069	0.973908	0.00012885889203506033	0.0020587829148042544	0.9166967	0.30219483	0.3605672116422065	0.9327740935585968
RASSF4	Normal developmental change retained	0.04156875	0.11684292	0.13464823	0.0978792822185972	0.15056818181818174	0.3095238095238097	3.8579717	1.358298	0.00013033750873688095	0.0020789963971400683	-1.1641253	-0.4370038	0.24629842300074162	0.8636215154201029
EPPK1	Normal developmental change retained	0.04690925	0.13788599	0.07376982	0.08156606851549765	0.15340909090909083	0.09523809523809523	3.855444	1.487632	0.00013109466686588318	0.002088337614339149	1.6504248	0.9028946	0.10078940033979113	0.8574846641766507
TAP2	Normal developmental change retained	0.08410904	0.1804292	0.09413985	0.1729200652528547	0.22727272727272713	0.21428571428571436	3.8544233	1.0123653	0.00013052146272714234	0.0020805676569186178	2.1417346	0.7706173	0.03345072419213808	0.5451907723613733
TMEM214	Normal developmental change retained	0.08877929	0.21424419	0.10189304	0.1973898858075038	0.23011363636363621	0.20238095238095244	3.854355	1.0238266	0.00013188953431994872	0.002098940046507471	2.3112848	0.8940718	0.021866052992865856	0.4383833053300047
SLC43A3	Normal developmental change retained	0.042306215	0.13498427	0.061281495	0.09135399673735738	0.15056818181818174	0.13095238095238093	3.8512273	1.4192919	0.00013478298376875636	0.0021386972119813935	1.9212677	0.87253374	0.05597672388940665	0.6968002958700275
PLEKHA6	Normal developmental change retained	0.6220991	0.9526754	1.1993754	0.5774877650897254	0.5596590909090923	0.7261904761904757	3.8505428	0.5225333	0.00013058272253031004	0.002080863030687513	-2.051034	-0.4376778	0.04230301630554974	0.611984559029072
KIF20B	Normal developmental change retained	0.23396963	0.4320094	0.20053266	0.3148450244698206	0.35795454545454625	0.2500000000000001	3.850179	0.76319003	0.00013182812780811117	0.0020986486328863673	3.153372	1.0093406	0.0018922147047909866	0.09539034336843837
LRP10	Normal developmental change retained	0.03721716	0.10910849	0.1267443	0.10603588907014697	0.15624999999999992	0.2500000000000001	3.850026	1.3431545	0.00013537676968336312	0.0021460214616016984	-0.79552865	-0.34375545	0.42776782560640425	1.0
SAMD14	NEC-specific change	0.039962556	0.11277798	0.0069828248	0.09624796084828724	0.1619318181818181	0.023809523809523808	3.8477993	1.3469651	0.00013570783318077935	0.0021498698959783974	5.9835787	3.7337184	4.6567046994422455e-09	4.458473119659215e-06
EXOC3L4	Normal developmental change retained	0.037925337	0.10765824	0.10919081	0.08646003262642751	0.15056818181818174	0.22619047619047628	3.845825	1.3952196	0.00013655013775189543	0.002161104520065585	-0.35679492	-0.15555076	0.7217942518256754	1.0
SMIM31	Normal developmental change retained	0.026828734	0.088885106	0.102039985	0.0799347471451877	0.13068181818181812	0.21428571428571436	3.8446882	1.5347887	0.00013862768518985087	0.0021918477316153757	-0.83386856	-0.37111494	0.40583403999671197	0.995532242583109
NFIC	Normal developmental change retained	0.5897655	0.87146014	0.5608383	0.650897226753674	0.6164772727272735	0.6666666666666664	3.843248	0.47594815	0.0001343471809614467	0.0021324768639049974	2.5114627	0.47572345	0.012963414692460202	0.32507331034676973
AFMID	Normal developmental change retained	0.07578912	0.17142993	0.14794904	0.16639477977161493	0.21874999999999986	0.33333333333333354	3.8385322	1.0505493	0.00013947878418396801	0.002203873404344865	0.043726843	0.014983191	0.9651781295216502	1.0
BRI3BP	Normal developmental change retained	0.06618181	0.15231106	0.1266317	0.14681892332789565	0.20454545454545442	0.26190476190476203	3.8384204	1.0788321	0.0001397134702703655	0.0022061499919670104	0.32793826	0.12179656	0.743415583488114	1.0
EIF2S2	Normal developmental change retained	0.13583629	0.24975951	0.13523012	0.26590538336052155	0.3323863636363642	0.2976190476190478	3.8335521	0.8030461	0.00014073795981084573	0.002220167530569668	2.3805358	0.69004923	0.018234062403152704	0.39634516643202616
CDCA3	Normal developmental change retained	0.028459758	0.11554005	0.025500465	0.07340946166394788	0.12784090909090903	0.047619047619047616	3.8309126	1.6584718	0.00014732411241808564	0.0023120817359123217	3.2484071	1.9159987	0.0012858707115885556	0.0751732676025684
CLSTN3	Normal developmental change retained	0.21674718	0.3854985	0.30434784	0.37357259380097946	0.3721590909090918	0.4523809523809527	3.8304842	0.687666	0.00014285731174437237	0.0022492290227376158	0.7976629	0.21626982	0.4263259025326983	1.0
PSMB10	Normal developmental change retained	0.005399692	0.05161546	0.035713054	0.017944535073409464	0.06534090909090907	0.09523809523809523	3.8298938	2.9775302	0.0001502235123764729	0.0023545492776663912	0.52476203	0.33694062	0.6004187666680072	1.0
LIF	Normal developmental change retained	0.016837915	0.10164716	0.02307416	0.050570962479608524	0.09659090909090905	0.05952380952380952	3.82584	2.1526315	0.00015176155186031633	0.0023725470473494976	2.8015094	1.7078124	0.005357348342890042	0.1912699044003367
ADM	NEC-specific change	0.011315551	0.06997771	0.0069392766	0.02773246329526917	0.09090909090909087	0.011904761904761904	3.8256679	2.4384563	0.00015111834389091618	0.00236400935136519	3.7249575	3.1078842	0.00022173450604637875	0.02236840783270432
UBN1	Normal developmental change retained	0.21104942	0.3449389	0.33024016	0.37846655791190936	0.4034090909090921	0.47619047619047655	3.8211577	0.6586954	0.0001472533414593483	0.002311716061375675	-0.07988595	-0.02086266	0.9364451034636869	1.0
SAV1	Normal developmental change retained	0.122665845	0.25587988	0.16343942	0.2577487765089717	0.278409090909091	0.1785714285714286	3.8199508	0.8536443	0.00015027279237820516	0.002354563849174336	1.9257265	0.7846868	0.056162778661512265	0.6975677396206051
PHPT1	Normal developmental change retained	0.058193386	0.16191818	0.09344255	0.1288743882544863	0.16761363636363627	0.22619047619047628	3.8188498	1.2600359	0.0001523443939004274	0.0023801306686438927	1.2710365	0.49723837	0.2051527410833859	0.8636215154201029
WNT11	Normal developmental change retained	0.008914003	0.06786076	0.025248576	0.022838499184339316	0.07102272727272725	0.047619047619047616	3.8124626	2.6332004	0.00016013668013166349	0.002493074184479459	1.7864282	1.3003064	0.07540245710004645	0.7859479571614002
GAPDH	Normal developmental change retained	0.05161665	0.12407787	0.07640709	0.11582381729200669	0.1874999999999999	0.20238095238095244	3.8105066	1.1822609	0.00015591192187768105	0.0024319662945545524	1.3483659	0.5218384	0.1791611570347821	0.8636215154201029
PPP1R16A	Normal developmental change retained	0.044549726	0.12457278	0.1054828	0.10440456769983701	0.16761363636363627	0.22619047619047628	3.8048255	1.3204762	0.0001606932736282815	0.0025009399294183615	0.047358923	0.019250052	0.9622874603650085	1.0
BCL9L	Normal developmental change retained	0.20920834	0.39131445	0.29937744	0.3703099510603595	0.35795454545454625	0.3928571428571431	3.80295	0.7331383	0.0001596394804525553	0.002486128371947086	1.004275	0.3079437	0.3169293832656919	0.8636215154201029
S100A13	Normal developmental change retained	0.027670845	0.09527605	0.024609039	0.07667210440456779	0.13068181818181812	0.07142857142857142	3.8015866	1.5679877	0.00016437606913448043	0.0025541754354533913	3.1902742	1.7567333	0.0015676263532638736	0.08454071777546414
NECTIN2	Normal developmental change retained	0.6720186	0.9201681	0.55116445	0.6802610114192534	0.6562500000000003	0.6785714285714283	3.7984176	0.44752118	0.0001593415077452205	0.002482281747977207	3.409186	0.6083428	0.0008100476001531036	0.05448603571758242
ENSG00000291073	Normal developmental change retained	0.1506069	0.27628365	0.15249462	0.30668841761827076	0.3153409090909095	0.3214285714285716	3.7980149	0.7741775	0.00016253370001898622	0.0025279674620008277	2.402892	0.734093	0.01727209558792712	0.38372103601317287
ZNF500	Normal developmental change retained	0.04779418	0.12042994	0.07124215	0.13539967373572606	0.17329545454545445	0.15476190476190477	3.794902	1.1769902	0.0001669270724450469	0.002587210239951908	1.4746916	0.62517613	0.1420907952429161	0.8636215154201029
FLNA	Normal developmental change retained	0.6533883	1.0218363	0.7235636	0.6247960848287145	0.5994318181818191	0.5833333333333334	3.789686	0.52220494	0.000166204735853573	0.0025776554861774836	1.956885	0.46571815	0.05233022574273747	0.6815535112784872
TOP2A	NEC-specific change	0.36732054	0.6109032	0.22754966	0.27732463295269133	0.39488636363636476	0.2380952380952382	3.7889068	0.753087	0.00016601539340530545	0.002576359983445368	4.0672345	1.2885132	6.909116240200583e-05	0.009640691766913696
RASSF2	NEC-specific change	0.14883536	0.26619637	0.09955644	0.24469820554649208	0.3011363636363639	0.15476190476190477	3.7883775	0.81910497	0.00016763234059157079	0.0025973145791054132	3.9155142	1.4308496	0.00012475647725075572	0.014710389658976518
S100G	Normal developmental change retained	0.0012222338	0.046578627	0.0791099	0.004893964110929854	0.051136363636363626	0.11904761904761904	3.7869961	4.868519	0.00017895464126931973	0.0027465279295724337	-1.1251936	-0.83772665	0.262926580731021	0.8636215154201029
DDX42	Normal developmental change retained	0.3174854	0.48429203	0.36466187	0.5252854812398065	0.48295454545454736	0.619047619047619	3.7863815	0.53661966	0.00016877485533928031	0.002612523173970843	1.2013636	0.24355733	0.23128454719218075	0.8636215154201029
REG1B	Normal developmental change retained	0.0009731961	0.08622379	0.009236553	0.0032626427406199023	0.053977272727272714	0.011904761904761904	3.786089	5.785984	0.00017978831063844	0.0027584534188628707	2.8242412	2.7445135	0.004963712121451924	0.1825701305819228
NAV2	Normal developmental change retained	1.4062845	1.8306711	1.1227201	0.5791190864600354	0.6448863636363641	0.7380952380952376	3.7856824	0.58126205	0.00016628873927614253	0.0025781372254917506	2.046877	0.46240446	0.042327358860811584	0.611984559029072
ZNF385D	Normal developmental change retained	0.5973223	1.0529792	2.280221	0.47145187601957755	0.4517045454545471	0.6309523809523808	3.784948	0.6541652	0.00016977751199056138	0.0026247064377512247	-2.9033978	-0.9170527	0.004492823778151894	0.17079744914007877
TFRC	Normal developmental change retained	0.114877045	0.24124771	0.37550434	0.2381729200652523	0.26704545454545453	0.48809523809523847	3.7828803	0.88651884	0.00017352881869495823	0.002675057427289356	-2.2803366	-0.74602044	0.024399134785127344	0.4654510538117113
MARCHF2	Normal developmental change retained	0.037623324	0.114510834	0.084972546	0.09135399673735738	0.1363636363636363	0.19047619047619052	3.7809596	1.4220684	0.00017708938256141935	0.0027221902626186865	0.45181158	0.19365074	0.6519746378542735	1.0
ENSG00000289843	NEC-specific change	0.007029057	0.05372446	0.002684427	0.02936378466557912	0.07102272727272725	0.011904761904761904	3.7801511	2.619447	0.000182166935305813	0.0027887976785672683	4.1334996	3.9785862	4.349341345713833e-05	0.006899160418683135
INCENP	Normal developmental change retained	0.18596658	0.3612474	0.17387974	0.2740619902120714	0.3181818181818186	0.2500000000000001	3.7795422	0.79681504	0.00017462763684801763	0.002689442333720671	2.8215926	0.9540279	0.005324881083039551	0.19066881318370005
THOC2	Normal developmental change retained	0.83747053	1.1946331	0.9341544	0.7960848287112612	0.7159090909090906	0.7976190476190469	3.7795148	0.39027134	0.00017326956393616357	0.002672753001128696	1.1282889	0.17469507	0.26082882162128757	0.8636215154201029
PRPF39	Normal developmental change retained	0.19627807	0.36299625	0.24001959	0.398042414355629	0.37784090909091006	0.41666666666666696	3.7786806	0.6831217	0.0001761275271869761	0.002709958834006213	1.5172921	0.403364	0.13102942715217883	0.8636215154201029
TTC38	Normal developmental change retained	0.1261315	0.24658203	0.16028462	0.2740619902120714	0.2982954545454548	0.2500000000000001	3.7730117	0.81007195	0.0001800486917579702	0.002761578327946341	1.6431068	0.5571309	0.10238093361826156	0.8618417420829659
CENPT	Normal developmental change retained	0.12990174	0.2712043	0.1465414	0.22675367047308273	0.2585227272727272	0.26190476190476203	3.771854	0.91282797	0.00018078967591856127	0.002769581165315351	2.0461714	0.70796055	0.04214929941659468	0.6116169794366292
SPINK1	Normal developmental change retained	0.01245436	0.06439344	0.03771283	0.03425774877650898	0.09374999999999996	0.10714285714285714	3.7716477	2.153592	0.0001862456691297845	0.0028431948574552494	0.94616514	0.52027965	0.34518461880081686	0.9083070809622513
AP1B1	Normal developmental change retained	0.15804231	0.29076147	0.24908885	0.3099510603588907	0.32102272727272774	0.46428571428571463	3.7712524	0.75293636	0.00018061275525024393	0.00276848597896644	0.07446012	0.01990166	0.9407373921317632	1.0
DDX39A	Normal developmental change retained	0.07565692	0.1680331	0.14828482	0.164763458401305	0.20454545454545442	0.28571428571428586	3.767452	1.0541502	0.00018442451804888453	0.0028198132433107	0.063951574	0.023530032	0.9490959743131662	1.0
PGAP6	Normal developmental change retained	0.052478027	0.13456286	0.07318504	0.10766721044045692	0.16761363636363627	0.19047619047619052	3.7647493	1.2433516	0.00018706089157272338	0.0028520636499087303	1.5955305	0.6338165	0.11208306725659886	0.8636215154201029
GFUS	Normal developmental change retained	0.00874801	0.06332478	0.048328724	0.032626427406199025	0.07102272727272725	0.11904761904761904	3.7636137	2.5094879	0.00019399975519212103	0.0029458684372765543	0.20197392	0.11489487	0.8401709995837139	1.0
SRSF11	Normal developmental change retained	1.0367353	1.5169611	1.2591631	0.8417618270799403	0.7670454545454537	0.964285714285713	3.7633662	0.37100402	0.0001854460234536759	0.0028318753371423984	0.022792574	0.002932675	0.9818373725535854	1.0
CTTNBP2NL	Normal developmental change retained	0.41403422	0.6388777	0.7654871	0.5742251223491055	0.5312500000000017	0.6428571428571427	3.7632058	0.5176364	0.0001848885227745719	0.002826020490293817	-0.96918267	-0.23237264	0.33439403124841705	0.8906809896480563
HP1BP3	Normal developmental change retained	0.8612704	1.2437443	0.76658535	0.8091353996737409	0.7215909090909087	0.8095238095238088	3.7627048	0.40106893	0.00018507039377967184	0.002827912782015205	3.2425985	0.5290021	0.0014140197592701499	0.08006969097318344
CD99	Normal developmental change retained	0.42439917	0.66375256	0.5422627	0.5660685154975557	0.5397727272727288	0.619047619047619	3.761179	0.5233732	0.0001864639469380979	0.0028448559755356916	0.86012363	0.19035324	0.39113054517076373	0.976371073752501
SOCS3-DT	Normal developmental change retained	0.008888207	0.05571957	0.0074451296	0.02936378466557912	0.07954545454545452	0.011904761904761904	3.7553716	2.3821645	0.00019953501639016722	0.0030214416132364314	3.3311915	2.782934	0.0009486374337984449	0.06126889356912025
MSMO1	Normal developmental change retained	0.054499127	0.12232969	0.09272642	0.1288743882544863	0.19602272727272715	0.22619047619047628	3.7548766	1.1119994	0.00019310789359127786	0.002934155445275522	0.62192637	0.22853431	0.5348420573376043	1.0
DNAJC11	Normal developmental change retained	0.26064512	0.42454964	0.4169704	0.4698205546492676	0.4545454545454562	0.6071428571428571	3.7532868	0.5760636	0.00019299744833772337	0.0029333925527935244	-0.5804688	-0.1291312	0.5624945029921422	1.0
NDOR1	Normal developmental change retained	0.10119124	0.21307272	0.10305545	0.21859706362153303	0.24999999999999983	0.2500000000000001	3.7532504	0.9013359	0.00019497164266114167	0.002957859518477345	2.4823086	0.810625	0.01379513732324307	0.33698844733344124
SLC15A1	Normal developmental change retained	0.46055537	1.1560403	1.0191739	0.3605220228384997	0.3494318181818189	0.41666666666666696	3.7524474	0.8116789	0.0001950850348223236	0.0029586580584794503	-0.06256295	-0.021520553	0.9502083792662146	1.0
TGFB1	NEC-specific change	0.28637248	0.5176748	0.21763422	0.41109298531810873	0.4034090909090921	0.3095238095238097	3.7515006	0.67305636	0.00019451816680710526	0.002951899559729639	3.7367086	1.0757513	0.0002446047273443604	0.024064163661041745
SAA2	Normal developmental change retained	0.00031994533	0.059525482	0.054967687	0.0016313213703099511	0.0568181818181818	0.08333333333333333	3.7491136	6.925989	0.0002074103147730073	0.003129986832604868	-0.3518945	-0.24816097	0.725425254637587	1.0
CPSF1	Normal developmental change retained	0.1835287	0.3798013	0.23088332	0.3605220228384997	0.3465909090909098	0.40476190476190504	3.7450798	0.75607336	0.00020165177977374038	0.003052545343929627	1.5429178	0.4445457	0.12458951368559606	0.8636215154201029
EEF1D	Normal developmental change retained	0.25338465	0.41567665	0.31929624	0.4388254486133782	0.4375000000000015	0.5119047619047622	3.7447312	0.6089733	0.0001991234683616293	0.003017086080359248	0.93883795	0.22661588	0.34926135951682	0.9155778184129328
GSDMC	NEC-specific change	0.012744427	0.07526359	0.006642356	0.03425774877650898	0.0852272727272727	0.011904761904761904	3.7447	2.2616472	0.0002073488855732781	0.003129986832604868	3.8645203	3.2396245	0.00012840473284929455	0.015031379039170545
MT-ND6	Normal developmental change retained	0.14419666	0.25857726	0.23197809	0.2169657422512231	0.2755681818181819	0.41666666666666696	3.7390103	0.88525623	0.00020312241182314256	0.003070988888843029	-0.04253739	-0.013247295	0.9661278151108814	1.0
PLXNA3	Normal developmental change retained	0.08105852	0.19053234	0.14766961	0.164763458401305	0.20170454545454533	0.27380952380952395	3.7357917	1.0680101	0.00020897938117852774	0.0031497610351692803	0.8548085	0.35037175	0.3940240766009738	0.9799176406483034
ATAD3B	Normal developmental change retained	0.099038474	0.19563763	0.08079898	0.20228384991843362	0.24999999999999983	0.2380952380952382	3.731088	0.90157354	0.00021099184861551605	0.0031791092338732674	3.2487752	1.0289135	0.0013077702518306399	0.0759973695986259
BRMS1	Normal developmental change retained	0.005387149	0.060683355	0.036480915	0.022838499184339316	0.06818181818181816	0.08333333333333333	3.7293382	3.0572648	0.00022237767379013217	0.003331346391509228	0.6663461	0.4309347	0.5059807953662254	1.0
CAPZB	Normal developmental change retained	0.9015271	1.2600886	0.94299924	0.7830342577487814	0.7244318181818178	0.8095238095238088	3.726705	0.3791552	0.0002125067140835984	0.003199954224626801	2.0114279	0.33086386	0.04602119766548781	0.6403257954039787
SLC9A3-AS1	Normal developmental change retained	0.12659323	0.27972957	0.25997868	0.2332789559543225	0.25568181818181807	0.34523809523809545	3.7265053	0.9207869	0.0002161763503084182	0.003249183922012145	-0.3685794	-0.12446328	0.712994344007152	1.0
MT-ND1	Normal developmental change retained	0.21153967	0.41206327	0.3516077	0.2577487765089717	0.2840909090909092	0.40476190476190504	3.7240427	0.8400002	0.0002164315946984209	0.0032520165993902193	0.27564716	0.09095268	0.7832210052553504	1.0
MOCOS	Normal developmental change retained	0.028822973	0.081731856	0.17271326	0.06035889070146825	0.11647727272727267	0.33333333333333354	3.722144	1.5583119	0.00022037424942759383	0.0033051386506390405	-2.9615934	-1.2330072	0.0037376162097359582	0.15018759275245977
NUDC	Normal developmental change retained	0.10141185	0.19474825	0.16045813	0.2251223491027728	0.2642045454545454	0.3690476190476193	3.7213633	0.85635847	0.00021907564681938728	0.0032887009398306173	0.2759408	0.08031631	0.782932445029778	1.0
DAXX	Normal developmental change retained	0.021520225	0.07762261	0.03403327	0.04567699836867866	0.1079545454545454	0.09523809523809523	3.7205257	1.8603717	0.0002232839437608257	0.0033426011353411287	1.7802603	0.95676833	0.07631974993810288	0.7889394311715184
LSS	Normal developmental change retained	0.13349402	0.25807527	0.20455666	0.26590538336052155	0.2840909090909092	0.3571428571428574	3.717446	0.8247608	0.0002227240169062878	0.0033352442113476024	0.4114463	0.12257825	0.6812924283417119	1.0
TIMP1	NEC-specific change	0.0071793087	0.056003414	0.0	0.026101141924959218	0.0823863636363636	0.0	3.716111	2.622204	0.00023273766935352864	0.0034734474478020647	4.5394025	25.192688	7.761966613610467e-06	0.0018349138356776823
GUCY2C	Normal developmental change retained	0.27370203	0.4574926	0.6623215	0.3360522022838502	0.39204545454545564	0.619047619047619	3.712121	0.6692755	0.00022512551253516523	0.0033691340532997775	-2.6991947	-0.6870283	0.007924597429103349	0.24611737602198652
SLC26A3	Normal developmental change retained	0.5225742	0.78321564	0.739445	0.6460032626427441	0.6107954545454554	0.7261904761904757	3.7115667	0.47301	0.00022556436820073177	0.0033746647012716543	-0.11764811	-0.023750234	0.9065150492846592	1.0
AGPAT3	Normal developmental change retained	0.7522296	1.1182175	1.0380477	0.7259380097879325	0.6761363636363638	0.785714285714285	3.7074244	0.42985123	0.00022947909959936133	0.0034269160356607477	-0.35996997	-0.06457001	0.719385058344652	1.0
GCOM1	Normal developmental change retained	0.115562394	0.24176644	0.16488777	0.20880913539967338	0.24999999999999983	0.2976190476190478	3.7055032	0.92902786	0.00023355950092877024	0.003484644784383962	0.9969684	0.34189668	0.32023480212068	0.8636215154201029
SPAG9	Normal developmental change retained	1.277314	1.7366788	1.4693367	0.8646003262642799	0.8068181818181805	0.9166666666666655	3.705433	0.33976248	0.00023047241911152097	0.0034406946247372313	0.71583515	0.100154415	0.4751366972364478	1.0
USP35	Normal developmental change retained	0.022336084	0.08641381	0.018972415	0.050570962479608524	0.11647727272727267	0.05952380952380952	3.7030065	1.8078127	0.00024018505226370358	0.0035699266279360913	3.2251456	1.852802	0.0013684965018254485	0.07858849368619775
PFKFB4	Normal developmental change retained	0.048276532	0.13405494	0.12325205	0.09461663947797729	0.15624999999999992	0.20238095238095244	3.701944	1.3287766	0.00023890166582506402	0.0035545473028869437	-0.030455248	-0.013845141	0.975747639259447	1.0
OVOL2	Normal developmental change retained	0.04336077	0.106660224	0.11666943	0.10277324632952706	0.16477272727272718	0.27380952380952395	3.701675	1.220311	0.0002381349187669241	0.0035442219664155467	-0.807685	-0.30587143	0.42062100807657876	1.0
ACVRL1	Normal developmental change retained	0.16039827	0.29234865	0.14656256	0.3197389885807505	0.34375000000000067	0.26190476190476203	3.7013981	0.7232502	0.00023653478098265652	0.003523637431720223	2.8363779	0.87853384	0.005082567374278947	0.1849856995460659
AFAP1	Normal developmental change retained	0.8830625	1.2555904	1.2161686	0.7928221859706412	0.7215909090909087	0.8333333333333325	3.6983783	0.39103827	0.0002373513245538701	0.00353449415503908	-0.3686185	-0.06299811	0.7129633533828168	1.0
MYO1F	Normal developmental change retained	0.07451133	0.21283446	0.19682252	0.14355628058727576	0.17897727272727262	0.13095238095238093	3.6976314	1.2193121	0.00024370306214925998	0.0036171446877612504	0.86764413	0.49320027	0.38724923212331386	0.9714244632947581
FAM83B	Normal developmental change retained	0.061842646	0.14913395	0.18751453	0.14192495921696582	0.19602272727272715	0.3690476190476193	3.6935706	1.1171409	0.0002459861162200798	0.003648806545137206	-1.6234825	-0.5640756	0.10680430138663587	0.8636215154201029
PSD4	Normal developmental change retained	0.057113674	0.16050911	0.14904675	0.15008156606851553	0.17613636363636354	0.27380952380952395	3.6880016	1.1874405	0.00025397512250367705	0.003746767802388387	-0.34847853	-0.13766886	0.7279732540406825	1.0
IDO1	NEC-specific change	0.010376018	0.07358732	0.005812872	0.016313213703099513	0.07102272727272725	0.011904761904761904	3.687033	2.793631	0.0002576831884548081	0.003796659706186327	3.649046	3.3020976	0.00029529088292983984	0.02728667062033651
PRMT1	Normal developmental change retained	0.07097411	0.16513501	0.058017872	0.14845024469820559	0.1846590909090908	0.13095238095238093	3.686291	1.1574507	0.00025224075442454555	0.0037245664824034318	2.9862506	1.2570496	0.0030950516795996245	0.13175072263386584
TPM2	Normal developmental change retained	0.1606098	0.33020362	0.22523712	0.28711256117455114	0.26988636363636365	0.3809523809523812	3.6861393	0.8236162	0.00025199583731932203	0.0037220786429409598	0.85456294	0.25188962	0.39393183537620846	0.9799176406483034
CCN4	Normal developmental change retained	0.059444692	0.19294405	0.07723619	0.10766721044045692	0.15624999999999992	0.13095238095238093	3.6839178	1.3536654	0.0002577468682215285	0.003796659706186327	2.1239161	1.0256436	0.034786550803978106	0.5557859091378365
F11R	Normal developmental change retained	0.1504412	0.27622744	0.16320972	0.2985318107667209	0.3153409090909095	0.3095238095238097	3.6815479	0.7495322	0.00025526589638943237	0.003764669479822101	2.0062993	0.6032183	0.046346161614050224	0.6432983337000782
AFF1	Normal developmental change retained	1.2427226	1.6159829	1.65665	0.8189233278956007	0.7926136363636352	0.9166666666666655	3.6814525	0.34575874	0.00025080238578283905	0.0037068918158948663	-1.3253717	-0.18151093	0.1870266855164011	0.8636215154201029
PALMD	Normal developmental change retained	0.25134706	0.43509278	0.5072088	0.3344208809135402	0.35511363636363713	0.47619047619047655	3.6794827	0.70580196	0.0002558776514174472	0.0037725491579554482	-0.982113	-0.29147032	0.3279545478133816	0.8778252091382533
VCP	Normal developmental change retained	0.1683438	0.3191361	0.209632	0.35399673735725984	0.3352272727272733	0.4404761904761908	3.6742024	0.70705867	0.0002641081967843539	0.003873958122591706	1.3431221	0.35060862	0.18081976221337429	0.8636215154201029
DNAJC2	Normal developmental change retained	0.18025422	0.33233532	0.25815699	0.3311582381729203	0.34090909090909155	0.41666666666666696	3.6738722	0.71735305	0.0002630540790265682	0.0038608220435309877	0.7199596	0.20787399	0.4726514544300354	1.0
PLXNA2	Normal developmental change retained	0.9080975	1.2688003	1.3169159	0.6639477977161538	0.6562500000000003	0.785714285714285	3.6728604	0.45955464	0.0002596285679540339	0.003816297012443568	-0.9057847	-0.17635162	0.36664778205432236	0.9425500179894584
RHOC	Normal developmental change retained	0.05069197	0.14534354	0.053719547	0.1288743882544863	0.15340909090909083	0.13095238095238093	3.6722715	1.262193	0.0002692703307433099	0.00394018226157984	2.5857162	1.1795274	0.010278549072645565	0.28492146390953893
PCDH1	Normal developmental change retained	0.15419611	0.27925774	0.16633518	0.2903752039151711	0.3181818181818186	0.34523809523809545	3.6687315	0.75645554	0.00026775382377168587	0.003920347477460481	1.8913026	0.5416178	0.06011126487469249	0.7190599278964552
CUL9	Normal developmental change retained	0.16813198	0.3392989	0.15406618	0.35236541598694987	0.3153409090909095	0.34523809523809545	3.668397	0.7484782	0.00027067808709436877	0.003957214495743492	2.895754	0.80706567	0.004125236976291662	0.16007234284577798
CSNK2B	Normal developmental change retained	0.0530961	0.1612604	0.096597366	0.14029363784665588	0.15624999999999992	0.16666666666666669	3.6680326	1.2812042	0.0002743244379584543	0.004008116255535796	1.2106154	0.57136494	0.2277108363708366	0.8636215154201029
NR1I2	Normal developmental change retained	0.09357774	0.19595721	0.13831261	0.1696574225122348	0.22727272727272713	0.2500000000000001	3.6675386	0.9716609	0.00026965893411888623	0.003943498730847304	0.9185535	0.33016896	0.3596963074138546	0.931232896248798
CABIN1	Normal developmental change retained	0.60254997	0.8754245	0.6684048	0.701468189233283	0.6505681818181822	0.702380952380952	3.6622899	0.42394254	0.0002726346795896319	0.0039846229371716365	1.4038689	0.25653887	0.16236122393950914	0.8636215154201029
HNRNPUL2	Normal developmental change retained	0.12843597	0.27052307	0.1328187	0.2887438825448611	0.2840909090909092	0.28571428571428586	3.6620991	0.8279009	0.00027744673712662833	0.004047663632292554	2.4220731	0.7876047	0.016295132087011832	0.3699649394154552
CAPN13	Normal developmental change retained	0.02374585	0.09164088	0.18593623	0.07014681892332797	0.10227272727272722	0.28571428571428586	3.6577005	1.6636789	0.00028709184195736484	0.004174618847309571	-2.1991196	-1.1207364	0.030002582374059235	0.5189877652686729
FCRL6	Normal developmental change retained	0.0026056236	0.042221777	0.003114188	0.0065252854812398045	0.04829545454545454	0.011904761904761904	3.650018	3.7988966	0.0003000990626597697	0.0043339929280561875	3.375447	3.4194832	0.0008051891996263335	0.054309007816347905
SLC25A20	Normal developmental change retained	0.03415525	0.10311427	0.12147625	0.0978792822185972	0.14772727272727265	0.27380952380952395	3.6483798	1.3913678	0.0002949516408129804	0.004271054119628463	-1.1592392	-0.4762212	0.24833383858307828	0.8636215154201029
DNMT1	Normal developmental change retained	0.61769176	0.92584336	0.59459084	0.6199021207177846	0.593750000000001	0.6547619047619045	3.6483777	0.48167068	0.0002867955755948465	0.004171556433786689	2.1956134	0.43841508	0.0294823664814983	0.5149685376312784
PILRB	Normal developmental change retained	0.35234502	0.5597436	0.32981533	0.5269168026101164	0.48295454545454736	0.5476190476190478	3.6470745	0.5366284	0.00028978234848697044	0.004206205903612068	2.6483192	0.59205997	0.008806438089947641	0.2616838622201469
PANK4	NEC-specific change	0.046160407	0.14228214	0.02028135	0.12561174551386642	0.14772727272727265	0.07142857142857142	3.6467693	1.290639	0.0002979532898996279	0.0043068356519834015	4.673467	2.415528	3.97164090210865e-06	0.0010626976299499288
AARS1	Normal developmental change retained	0.116634406	0.2303644	0.11780694	0.2528548123980418	0.2585227272727272	0.22619047619047628	3.6459646	0.8342107	0.0002934262919590201	0.004254026069014695	2.424437	0.84017456	0.016286561344446882	0.3699649394154552
KALRN	Normal developmental change retained	1.8469412	2.4264464	2.1866226	0.8629690048939699	0.8380681818181802	0.9047619047619037	3.6457696	0.35384354	0.00028774830529282845	0.004182915513776167	0.4814593	0.07690148	0.6309423193280296	1.0
TSR1	Normal developmental change retained	0.06855427	0.16318323	0.2013917	0.1696574225122348	0.20170454545454533	0.2500000000000001	3.645745	1.0475765	0.0002957878543463276	0.004279345493451415	-0.5052893	-0.22844431	0.6143126357006753	1.0
TMEM62	Normal developmental change retained	0.11454331	0.23614317	0.1953809	0.24632952691680202	0.26704545454545453	0.3928571428571431	3.643187	0.8382303	0.0002974244988269587	0.004301745840176785	0.14544116	0.044040605	0.8845425292371478	1.0
PABPN1	Normal developmental change retained	0.5926038	0.8607222	0.78019226	0.6737357259380136	0.6306818181818188	0.7261904761904757	3.6416173	0.44651622	0.0002943436738629124	0.004264786738999139	0.17307116	0.033970177	0.8628441046091884	1.0
TTYH3	NEC-specific change	0.3966147	0.6177934	0.32686028	0.5709624796084856	0.5113636363636382	0.40476190476190504	3.639902	0.51826644	0.00029771267935525944	0.004304635409513783	3.4930217	0.86943984	0.0006161281741174502	0.04580795392850625
LMNA	Normal developmental change retained	0.7761227	1.0874342	1.0831653	0.6476345840130541	0.5994318181818191	0.6904761904761901	3.6398747	0.47590572	0.00029477807666348875	0.004269810463223848	-0.3320952	-0.071249574	0.7403485469475458	1.0
GGA1	Normal developmental change retained	0.16411865	0.31572586	0.24051267	0.31158238172920066	0.32102272727272774	0.41666666666666696	3.6388686	0.75548303	0.0003009139924004269	0.004344473644208713	0.43534777	0.11995792	0.663861423729785	1.0
PFKFB2	Normal developmental change retained	0.038661063	0.12798925	0.12336865	0.1011419249592171	0.14488636363636356	0.26190476190476203	3.6357448	1.3920406	0.00031073724318241697	0.004466435144184575	-0.48492947	-0.21069513	0.6284404466668937	1.0
HDHD3	Normal developmental change retained	0.037596148	0.10995218	0.09390879	0.08972267536704742	0.14488636363636356	0.20238095238095244	3.6344674	1.356657	0.0003101086536274981	0.004461350432600267	0.009271287	0.0039981864	0.9926144420051327	1.0
TNFRSF10A	Normal developmental change retained	0.11125692	0.2179363	0.20541798	0.20717781402936344	0.2585227272727272	0.40476190476190504	3.6327686	0.8838581	0.0003073806795543726	0.0044234114459039105	-0.54126686	-0.16181944	0.5890948965908749	1.0
STXBP2	Normal developmental change retained	0.062355734	0.14509185	0.1606641	0.14192495921696582	0.1846590909090908	0.3095238095238097	3.631467	1.0913444	0.00031092409402840634	0.0044678021631736	-0.95016485	-0.34630352	0.3436842469103344	0.9059861288562515
SLC7A7	Normal developmental change retained	0.08696934	0.21173441	0.15609756	0.17944535073409446	0.20454545454545442	0.27380952380952395	3.6313853	1.024222	0.0003123572161738587	0.004483103953207949	0.38844335	0.13784078	0.6981739957539506	1.0
MCL1	Normal developmental change retained	0.86500853	1.1409286	1.140139	0.6541598694942939	0.6477272727272732	0.702380952380952	3.6296067	0.4515616	0.00030510629026320386	0.004395877551253699	-0.09347836	-0.019626927	0.9256710069022369	1.0
HDGFL2	Normal developmental change retained	0.082721576	0.19562478	0.12574524	0.18597063621533422	0.2102272727272726	0.28571428571428586	3.627489	1.0026377	0.00031704825316673514	0.004539192420261714	0.98996127	0.3390928	0.3234140653468838	0.8688704011902125
GSR	Normal developmental change retained	0.08779866	0.16710229	0.196321	0.20065252854812368	0.24999999999999983	0.3214285714285716	3.6272354	0.8597288	0.0003137706132691833	0.004499629450379837	-0.73866725	-0.26211748	0.4615278355025533	1.0
GRAMD1B	Normal developmental change retained	0.68313676	1.0417818	0.7799908	0.5106035889070167	0.5397727272727288	0.5476190476190478	3.6244948	0.5610608	0.0003130486974567087	0.004491704616601886	1.2164724	0.30655682	0.2258349954443713	0.8636215154201029
PNPLA6	Normal developmental change retained	0.117248125	0.23562594	0.10077101	0.25611745513866174	0.2613636363636363	0.21428571428571436	3.6234775	0.8170738	0.00032024294390324315	0.004577721243883292	3.1183412	1.1106323	0.0020822112306376813	0.10128495420448112
C1GALT1	Normal developmental change retained	0.17955874	0.32850736	0.3168029	0.33278955954323025	0.34375000000000067	0.4285714285714289	3.6207206	0.69554126	0.00032201230965531424	0.004599986933292605	-0.19207574	-0.05672708	0.8479722550987999	1.0
MFSD12	Normal developmental change retained	0.057529185	0.13167025	0.094281375	0.15008156606851553	0.19602272727272715	0.20238095238095244	3.620046	1.0394496	0.00032546356776524493	0.0046384035185928875	0.93364173	0.37665606	0.351920660414644	0.9201693432287897
ZNF787	Normal developmental change retained	0.16347244	0.30533165	0.21784084	0.3262642740619904	0.3181818181818186	0.4285714285714289	3.6200287	0.7212605	0.0003233623190528065	0.004612506799424011	0.9693645	0.2687873	0.33372353259948684	0.8893328549047723
ENSG00000254859	Normal developmental change retained	0.012492846	0.065464005	0.06327152	0.02936378466557912	0.09374999999999996	0.14285714285714285	3.6175938	2.2227192	0.00033391383303392133	0.0047491050937750875	-0.32543418	-0.18751462	0.7453286287963605	1.0
EDC4	Normal developmental change retained	0.07457192	0.16766386	0.08912377	0.164763458401305	0.19602272727272715	0.22619047619047628	3.6153767	1.0433148	0.00033028715932703433	0.004701643988572908	1.7858895	0.6493174	0.07551839211574746	0.7863521498339122
MT-ND4	Normal developmental change retained	0.73741364	1.1409441	1.156422	0.5154975530179466	0.5085227272727292	0.6785714285714283	3.6148465	0.6068729	0.000325027290126221	0.004633541854381355	-0.7105201	-0.18060222	0.4786006343464225	1.0
MAN2A2	Normal developmental change retained	0.096669644	0.20861234	0.15387265	0.19249592169657398	0.2329545454545453	0.26190476190476203	3.6146748	0.94920874	0.00033041723733943305	0.004702121164218501	0.74712706	0.2762159	0.4561285699894295	1.0
CYP2C19	Normal developmental change retained	0.23583779	0.4676981	0.77227926	0.3001631321370309	0.32102272727272774	0.5357142857142859	3.6142602	0.758273	0.00032988608517236216	0.004697307770679442	-2.5242443	-0.8084231	0.012974617071293416	0.3251867741316762
MT-CO2	Normal developmental change retained	0.122456126	0.26435292	0.2436617	0.19575856443719386	0.2329545454545453	0.3095238095238097	3.6071115	0.9419286	0.0003396671172117004	0.004823887219007112	0.03255075	0.012210078	0.9740802340416579	1.0
MLIP	Normal developmental change retained	0.022195429	0.08448611	0.07046563	0.06688417618270806	0.11931818181818175	0.13095238095238093	3.6066263	1.6757175	0.0003470677683610722	0.004920103598547033	0.22007175	0.12293932	0.8261298017755339	1.0
PLOD3	Normal developmental change retained	0.096663244	0.21225889	0.13673142	0.2055464926590535	0.24431818181818166	0.3214285714285716	3.6062613	0.92662597	0.0003417847746428961	0.004849718809895033	0.9474465	0.2919535	0.3445163199581859	0.9071849177213518
NABP1	Normal developmental change retained	0.19796549	0.3809913	0.32889116	0.3262642740619904	0.32102272727272774	0.3928571428571431	3.6047544	0.73218894	0.00034248752074623654	0.004858274769968024	0.14402115	0.043456793	0.8856850602599208	1.0
YPEL2	NEC-specific change	0.32481605	0.5791208	0.23698524	0.46166394779771774	0.4403409090909106	0.3571428571428574	3.6026213	0.6057676	0.0003439486231418526	0.0048775800960285205	3.9698815	1.0732791	0.00010000879395988805	0.012649019000563094
CENPE	NEC-specific change	0.5290479	0.8829581	0.27908528	0.3099510603588907	0.39204545454545564	0.33333333333333354	3.6020331	0.72287416	0.00034119798819865404	0.004842803739229978	4.4080286	1.2936429	1.5866308154876003e-05	0.0031350351347189946
PLEKHS1	Normal developmental change retained	0.10376422	0.22517547	0.35481405	0.18433931484502428	0.22727272727272713	0.3571428571428574	3.600225	0.96483666	0.0003489549764938487	0.004941381054171981	-1.6213979	-0.6465428	0.10774703045715758	0.8636215154201029
RPL13A	Normal developmental change retained	0.13438714	0.25453198	0.11935043	0.28221859706362123	0.30397727272727304	0.22619047619047628	3.5971923	0.76747394	0.0003520978269840899	0.004981539796185709	2.9293113	1.006501	0.0038222734910819357	0.1526965336084562
VPS9D1	Normal developmental change retained	0.09199335	0.19654179	0.17301628	0.19575856443719386	0.24999999999999983	0.2976190476190478	3.5967872	0.9221365	0.0003538057717080082	0.005001344984219618	-0.07194419	-0.024517294	0.942742683405976	1.0
BTN2A1	Normal developmental change retained	0.119756915	0.22638817	0.17549898	0.2577487765089717	0.28693181818181834	0.28571428571428586	3.5956154	0.8065574	0.00035357524013807844	0.005000989556852786	0.9934644	0.36440814	0.3222331385918581	0.8669194731311146
ENSG00000229953	Normal developmental change retained	0.008125628	0.047893047	0.043788105	0.026101141924959218	0.07386363636363634	0.09523809523809523	3.5936394	2.3403633	0.0003673511874640543	0.005161358374819538	0.054688007	0.036199976	0.9564656913872398	1.0
IFI16	Normal developmental change retained	0.6462334	0.9676604	0.64664686	0.6818923327895634	0.6079545454545463	0.6904761904761901	3.591651	0.45074022	0.0003561157047881542	0.005028159638090326	2.3559263	0.47798365	0.01970026282948461	0.4144118355379013
EXOSC10	Normal developmental change retained	0.23060758	0.37217367	0.22441357	0.4437194127243081	0.4204545454545468	0.4523809523809527	3.5897644	0.57211304	0.0003603609955605985	0.005081366776003001	2.4602761	0.61070526	0.014860811810446658	0.3530203968512836
ATP13A1	Normal developmental change retained	0.062953815	0.1472157	0.09031601	0.15497553017944535	0.1846590909090908	0.1785714285714286	3.5895834	1.068082	0.00036481796423673557	0.005131688394685312	1.3908442	0.5883656	0.16611262360609888	0.8636215154201029
PCK1	Normal developmental change retained	0.0626985	0.17735785	0.1869735	0.08156606851549765	0.1392045454545454	0.1785714285714286	3.5863962	1.3463855	0.0003692795501455931	0.005179486040607745	0.17818283	0.09804167	0.8588699287202239	1.0
TECPR2	Normal developmental change retained	0.29489398	0.4763355	0.3196883	0.4910277324632972	0.4687500000000018	0.5357142857142859	3.5857852	0.54225373	0.00036585277610567284	0.005144758443775355	1.8074312	0.4124256	0.07245655341078115	0.7730652984775808
TBK1	Normal developmental change retained	0.2004743	0.3423716	0.21237811	0.41435562805872866	0.3863636363636374	0.4285714285714289	3.5848572	0.61397386	0.00036831406455486233	0.005169395155521205	1.9949402	0.49703938	0.04751307109871549	0.6515887176472112
PLCH1	Normal developmental change retained	0.20288964	0.3402391	0.52067024	0.31158238172920066	0.3636363636363645	0.5476190476190478	3.5839899	0.6683357	0.00036667743349254247	0.005153378832963877	-2.1814568	-0.63460416	0.031200340562078523	0.5285789963861361
ST3GAL4	NEC-specific change	0.16916603	0.32351914	0.11147516	0.293637846655791	0.3096590909090913	0.2500000000000001	3.5829089	0.7591806	0.000371114669399572	0.005203726510342746	4.0712137	1.2981658	6.269240858113438e-05	0.009059332086302914
EPHB2	Normal developmental change retained	0.55692816	0.9124279	1.1281034	0.4681892332789576	0.44886363636363796	0.6071428571428571	3.5824757	0.603783	0.00036834780051867803	0.005169395155521205	-1.1571046	-0.3241886	0.24950122167537575	0.8636215154201029
ENSG00000259354	Normal developmental change retained	0.055324525	0.14132611	0.29413366	0.1190864600326266	0.1818181818181817	0.34523809523809545	3.5780036	1.1563419	0.0003814666075506601	0.005333523070485801	-2.75563	-1.1541241	0.00689275681327559	0.22606969055729956
VWA1	Normal developmental change retained	0.03014638	0.1062453	0.06599233	0.07014681892332797	0.12215909090909084	0.13095238095238093	3.57707	1.5885857	0.00038613284456889916	0.005386392800004656	0.8421641	0.43148053	0.4008229487382141	0.9891190816688735
EDN1	Normal developmental change retained	0.11116573	0.26926437	0.177083	0.1533442088091354	0.19034090909090898	0.19047619047619052	3.5766778	1.0561769	0.0003817518208691567	0.0053345222810918125	1.2941383	0.5818701	0.19758517183265467	0.8636215154201029
FBRS	Normal developmental change retained	0.15601745	0.3075934	0.17218769	0.29200652528548104	0.2982954545454548	0.34523809523809545	3.5748699	0.7806777	0.0003832548789761259	0.005351227556487537	1.8691081	0.55749744	0.06306769473363555	0.7312549043187105
ZNF469	Normal developmental change retained	0.017071076	0.071934745	0.057404052	0.047308319738988615	0.09090909090909087	0.10714285714285714	3.574112	1.8443539	0.0003925591318675005	0.00546195560105244	0.3977197	0.24239068	0.691421433747956	1.0
CMPK1	Normal developmental change retained	0.26159286	0.415949	0.5231351	0.4388254486133782	0.44602272727272885	0.6309523809523808	3.5712025	0.5636345	0.00038535238201852965	0.005377045931099816	-1.8937478	-0.44670802	0.060515860700963396	0.7197397217582627
DCTN1	Normal developmental change retained	0.18570082	0.33394876	0.24909851	0.34584013050571	0.3295454545454551	0.4285714285714289	3.5705225	0.68415195	0.0003885477515047767	0.005412327918415222	0.7744794	0.20693849	0.43973364830460737	1.0
ACOT7	Normal developmental change retained	0.12877263	0.24184863	0.14736126	0.22022838499184297	0.2755681818181819	0.28571428571428586	3.5702813	0.81385404	0.00038791910706116465	0.005405117217643661	1.6348132	0.518059	0.10383354618420598	0.8636215154201029
CDC6	Normal developmental change retained	0.059824	0.1347179	0.06617481	0.10440456769983701	0.17897727272727262	0.13095238095238093	3.5690367	1.1321908	0.00039105543424333434	0.00544414452166435	2.05472	0.9244667	0.04130750525843899	0.6050758608795364
GIPC1	Normal developmental change retained	0.09844478	0.20789124	0.24586853	0.2055464926590535	0.2329545454545453	0.41666666666666696	3.565784	0.9136655	0.000397043463063174	0.005518042969249556	-1.3812681	-0.4493159	0.16946737789463592	0.8636215154201029
TRIM25	Normal developmental change retained	0.17780858	0.30808344	0.21864115	0.31810766721044054	0.34375000000000067	0.3809523809523812	3.5647826	0.68706745	0.0003952340754358357	0.005494464460626414	1.2236267	0.351302	0.2229168805964956	0.8636215154201029
RASA4	Normal developmental change retained	0.070998944	0.18187131	0.06675345	0.18433931484502428	0.19602272727272715	0.19047619047619052	3.5643625	1.0411977	0.000403268777317226	0.005597555039474224	2.8623421	1.0675992	0.004502991784955719	0.17105046329467521
AREG	Normal developmental change retained	0.022224363	0.091924965	0.12910804	0.021207177814029365	0.09659090909090905	0.13095238095238093	3.5624483	2.1861157	0.0004057507051052091	0.005624607980988748	-1.0082726	-0.62823236	0.3154453567593679	0.8636215154201029
ASL	Normal developmental change retained	0.18175155	0.35031697	0.3300251	0.3507340946166399	0.3295454545454551	0.5238095238095241	3.561629	0.7154222	0.0004029295511770826	0.005595056539270479	-0.67209995	-0.18043122	0.5025301746994357	1.0
USB1	Normal developmental change retained	0.020001894	0.080733456	0.04869748	0.058727569331158296	0.10511363636363631	0.13095238095238093	3.557847	1.7401965	0.00041689779992106727	0.005759457889519471	0.8496161	0.4272884	0.39651370196049107	0.9830155097320974
ARFGAP1	Normal developmental change retained	0.13848127	0.27142724	0.17217717	0.2642740619902116	0.28693181818181834	0.3214285714285716	3.5569394	0.78943974	0.000409513146958202	0.005671920145213459	1.4273895	0.45467582	0.15527480941899005	0.8636215154201029
SLC20A1	Normal developmental change retained	0.36379528	0.54363316	0.44743052	0.41435562805872866	0.4403409090909106	0.5119047619047622	3.5564232	0.59936565	0.00040442089133483093	0.005610965403482506	0.8156223	0.21502939	0.41609211202745855	1.0
TMEM248	Normal developmental change retained	0.12342063	0.23525992	0.20838355	0.293637846655791	0.2812500000000001	0.40476190476190504	3.5541856	0.74888355	0.00041469110717341274	0.005737110095775811	0.009462716	0.0027781867	0.9924623287253544	1.0
PDZK1	Normal developmental change retained	0.022876048	0.084749036	0.11850868	0.06362153344208815	0.09659090909090905	0.22619047619047628	3.5521247	1.6595409	0.0004247478569193157	0.005854619625320361	-1.2320181	-0.6309212	0.22030596356301843	0.8636215154201029
GCN1	Normal developmental change retained	0.25260985	0.4225648	0.3022036	0.47145187601957755	0.4204545454545468	0.5238095238095241	3.548971	0.5706276	0.0004206568823172674	0.0058015148272688435	1.1348851	0.25818545	0.257954790588585	0.8636215154201029
ENSG00000283294	Normal developmental change retained	0.029193833	0.098990336	0.09574724	0.06688417618270806	0.10511363636363631	0.1785714285714286	3.5474524	1.5580395	0.00043058725604384906	0.005928396436195466	-0.25344214	-0.12760451	0.8002952954534155	1.0
POLE	NEC-specific change	0.35916126	0.5784415	0.28144097	0.5154975530179466	0.4857954545454565	0.4404761904761908	3.544831	0.52684987	0.00042547151932077385	0.005861276392611894	3.6725483	0.8759094	0.00031356515136640094	0.028542048114469146
ITGAE	Normal developmental change retained	0.06714496	0.17914794	0.061491612	0.14681892332789565	0.19602272727272715	0.14285714285714285	3.543996	1.1305175	0.0004334975825882076	0.005963408270305235	2.7888246	1.1810819	0.005667999629898851	0.19772223923840562
BCO1	Normal developmental change retained	0.0053898566	0.052126125	0.052279606	0.017944535073409464	0.05965909090909089	0.09523809523809523	3.541288	2.9170892	0.0004485669945269657	0.006149863597824937	-0.3275458	-0.21981038	0.7437444704459746	1.0
LDHA	Normal developmental change retained	0.09753399	0.19148842	0.11978303	0.19249592169657398	0.24147727272727257	0.2380952380952382	3.5410593	0.883765	0.0004331026505737735	0.005959658908630015	1.4836347	0.5213995	0.1397352934050672	0.8636215154201029
HSPA5	NEC-specific change	0.13444705	0.2900965	0.063754804	0.23654159869494237	0.26988636363636365	0.19047619047619052	3.5395377	0.8757799	0.0004376796021364525	0.006015840040880883	5.0112104	1.7609986	8.327816442927082e-07	0.00032382624404893654
ENSG00000285108	Normal developmental change retained	0.0076971287	0.04415717	0.0110357	0.019575856443719414	0.06818181818181816	0.011904761904761904	3.539138	2.4369392	0.0004470889073793442	0.006133052284946283	2.3110557	2.0608952	0.021685030555266195	0.43673185193562997
KLHDC3	Normal developmental change retained	0.045523044	0.118340954	0.059990585	0.10929853181076687	0.15624999999999992	0.16666666666666669	3.5348308	1.202068	0.00044815391005545105	0.006145930473635696	1.7250198	0.7049836	0.08585692331926377	0.8271304940845086
CDC42BPG	Normal developmental change retained	0.032130238	0.09808611	0.05270552	0.07504078303425783	0.11363636363636358	0.13095238095238093	3.5331168	1.4556948	0.0004525703284549524	0.006196027510570501	1.3730141	0.6733565	0.17126359449898676	0.8636215154201029
SIRT7	Normal developmental change retained	0.027354714	0.096656844	0.05876299	0.0831973898858076	0.11363636363636358	0.14285714285714285	3.5312932	1.5151724	0.00045937407998425904	0.006276823498056523	0.9569607	0.48642403	0.3398321015105492	0.8998411116485023
WNT2B	Normal developmental change retained	0.120344505	0.23159127	0.43062648	0.2332789559543225	0.2585227272727272	0.4523809523809527	3.5297852	0.81942564	0.0004520112767356263	0.006190113935453186	-2.6261146	-0.9114429	0.009882494782246462	0.27890520594001245
HUWE1	Normal developmental change retained	1.1347678	1.492919	1.2130064	0.8629690048939699	0.826704545454544	0.8452380952380943	3.5289376	0.30330974	0.0004488246895913404	0.006151664715372669	1.5630741	0.227204	0.1202330644982423	0.8636215154201029
GPRC5A	Normal developmental change retained	0.13633586	0.28111464	0.34759974	0.1696574225122348	0.24147727272727257	0.2976190476190478	3.526872	0.95346016	0.0004558651441162314	0.006234125467052019	-0.5379108	-0.22475626	0.5916497771712622	1.0
UNC5CL	Normal developmental change retained	0.11217042	0.23738407	0.11290218	0.17781402936378451	0.22159090909090895	0.2380952380952382	3.5248063	0.9719769	0.0004607812117364554	0.006290755102086321	2.0939968	0.73423606	0.03736811336800877	0.5758710078466112
LINC00486	NEC-specific change	0.939431	1.2521878	0.69621605	0.8433931484502503	0.7556818181818175	0.8095238095238088	3.5247395	0.35238647	0.00045554032976087236	0.006231433420981731	4.4722114	0.67848045	1.3383077731115166e-05	0.002814179255989291
PFDN5	Normal developmental change retained	0.049059756	0.1279617	0.097003356	0.12724306688417636	0.16477272727272718	0.19047619047619052	3.5245507	1.1803504	0.0004660265002810706	0.006348128254737784	0.46575797	0.19846351	0.6420213854701389	1.0
MYO1E	Normal developmental change retained	1.646437	2.055543	2.163133	0.8515497553018001	0.8124999999999987	0.8571428571428562	3.521818	0.33783856	0.00045732379305087707	0.006251717435097733	-0.17152435	-0.030111952	0.864094076746645	1.0
PGD	Normal developmental change retained	0.046626575	0.12237791	0.074937515	0.1190864600326266	0.15056818181818174	0.15476190476190477	3.5163062	1.2180992	0.00048016588166593455	0.006526128413443393	1.1647452	0.52518964	0.2456845101092221	0.8636215154201029
PIR	Normal developmental change retained	0.062107436	0.15125708	0.1561232	0.11256117455138678	0.17897727272727262	0.26190476190476203	3.5159185	1.1244458	0.0004785108740750157	0.006505450180263851	-0.38384876	-0.16495398	0.7017122163054641	1.0
SAMD9L	Normal developmental change retained	0.12142498	0.23265553	0.30774054	0.24469820554649208	0.2642045454545454	0.4404761904761908	3.5133507	0.80404603	0.00048057028375615056	0.006529802365613008	-1.3857771	-0.46098086	0.16833925942665293	0.8636215154201029
HELZ2	Normal developmental change retained	0.04107479	0.10211112	0.056932576	0.10766721044045692	0.15340909090909083	0.09523809523809523	3.51286	1.1892577	0.00048522362072529583	0.006583845049339776	1.6871705	0.91180813	0.09357475612217547	0.8388774402241219
APOL6	Normal developmental change retained	0.042495437	0.10249373	0.06763174	0.10603588907014697	0.15624999999999992	0.15476190476190477	3.5120392	1.2026136	0.0004850795935790422	0.0065837252085039575	1.068453	0.49092758	0.2868989768012683	0.8636215154201029
PQBP1	Normal developmental change retained	0.01825992	0.07679241	0.033114213	0.04893964110929857	0.10227272727272722	0.08333333333333333	3.510939	1.7711731	0.0004951187777725387	0.0067050317686226605	1.6117864	0.9024557	0.10833744971688061	0.8636215154201029
SLC11A1	NEC-specific change	0.0053552804	0.0568256	0.0035898264	0.009787928221859707	0.07102272727272725	0.011904761904761904	3.5102692	3.2209406	0.0005004043976583697	0.006770962310966182	3.453849	3.497902	0.0006089659943290483	0.04560076263983176
DEK	NEC-specific change	0.42713717	0.64884853	0.3148635	0.5807504078303454	0.5312500000000017	0.5238095238095241	3.5099208	0.47755235	0.0004832176620354269	0.006560282605464516	4.0802493	0.84431857	6.45175210836793e-05	0.009268065609831901
KAT2A	Normal developmental change retained	0.103684805	0.19776353	0.092174366	0.20391517128874356	0.23863636363636348	0.1785714285714286	3.5081873	0.8527965	0.0004884706931766274	0.0066186827535657765	2.6656098	0.9917311	0.008345854096476113	0.2533830441335373
SRF	Normal developmental change retained	0.058669038	0.13442002	0.099768616	0.13376835236541612	0.17897727272727262	0.20238095238095244	3.5052018	1.0928228	0.0004967334624056387	0.006725028121276007	0.62075645	0.25103766	0.535642089476253	1.0
ATAD3A	Normal developmental change retained	0.047025647	0.11356366	0.034823395	0.09951060358890715	0.15340909090909083	0.08333333333333333	3.5044487	1.1911428	0.0004987034787439382	0.0067498226814542255	3.2093267	1.5168476	0.0014861337023715096	0.08252193732963257
NEURL4	Normal developmental change retained	0.05598107	0.16061473	0.07189508	0.12234910277324651	0.15624999999999992	0.16666666666666669	3.5039666	1.2269231	0.0005037374254163783	0.006812275796425102	1.8493173	0.77906543	0.06561092395292291	0.7427532470211735
FIBP	Normal developmental change retained	0.01025335	0.06263634	0.024254948	0.03099510603588907	0.07102272727272725	0.08333333333333333	3.4992657	2.3026628	0.0005201917521953937	0.007011430375978766	1.6720071	0.9805514	0.09550558929012935	0.8430181597336812
GUK1	Normal developmental change retained	0.09694445	0.1784081	0.11875548	0.2218597063621529	0.2613636363636363	0.2380952380952382	3.4990888	0.795829	0.0005051408720777559	0.0068274632773917725	1.4891816	0.5175576	0.13844489645951685	0.8636215154201029
ATP5F1B	Normal developmental change retained	0.056520045	0.14533043	0.16142887	0.1566068515497553	0.16477272727272718	0.27380952380952395	3.498953	1.0921166	0.0005134489748086725	0.006930138075175369	-0.82717943	-0.33156538	0.4095978222802573	1.0
ZC3H7A	NEC-specific change	0.367462	0.5595574	0.29623023	0.5579119086460058	0.5255681818181835	0.5000000000000003	3.4959936	0.48345825	0.0005089369900846854	0.006876862803314099	3.5132918	0.7510674	0.0005526420241042305	0.04242276412952883
MT-ATP8	Normal developmental change retained	0.09534617	0.20318137	0.18328963	0.1696574225122348	0.19602272727272715	0.27380952380952395	3.4935026	0.9540422	0.0005178528771795213	0.00698377164577356	0.20695645	0.081688374	0.8363487985106987	1.0
CWC25	Normal developmental change retained	0.10107228	0.21047474	0.13206449	0.22022838499184297	0.25284090909090895	0.2976190476190478	3.4926453	0.863192	0.0005200908869784101	0.007011430375978766	1.2218574	0.39023018	0.223237296827878	0.8636215154201029
VNN1	Normal developmental change retained	0.0019296427	0.038833026	0.063534945	0.008156606851549756	0.04829545454545454	0.08333333333333333	3.4923515	3.9662907	0.0005383813149205034	0.007214665182718402	-0.71955377	-0.64297605	0.4733687570038254	1.0
CD82	Normal developmental change retained	0.06663229	0.1452994	0.10202752	0.15171288743882547	0.20454545454545442	0.21428571428571436	3.4916303	0.99109215	0.0005219371013226879	0.0070309276076849486	0.9603598	0.3843385	0.3383470410953213	0.897338279915356
SLC29A2	Normal developmental change retained	0.02404776	0.0904237	0.06851447	0.06362153344208815	0.11363636363636358	0.21428571428571436	3.4907982	1.6212441	0.0005318357162631384	0.007144644333953741	0.040578958	0.017894743	0.9676722962810209	1.0
LINC02595	NEC-specific change	0.01811785	0.086779565	0.010695996	0.04893964110929857	0.08806818181818178	0.047619047619047616	3.489267	1.9178479	0.0005375563468663205	0.007207576811590329	3.7421384	2.526629	0.00020717179996928623	0.02132846992073216
EIF3J	Normal developmental change retained	0.19486442	0.3367117	0.25885782	0.3621533442088097	0.3465909090909098	0.3928571428571431	3.4846163	0.65944916	0.0005323625892963064	0.007149749965127283	0.9801524	0.29123032	0.32862021182789136	0.8789557354640881
LRCH4	Normal developmental change retained	0.08039129	0.16642651	0.12675835	0.17455138662316463	0.20170454545454533	0.27380952380952395	3.4839075	0.9675245	0.0005359785733143204	0.0071903814223858884	0.5358922	0.1926217	0.5927577863185961	1.0
FHIP1A	Normal developmental change retained	0.19269376	0.35340557	0.4284426	0.29690048939641095	0.32386363636363685	0.5119047619047622	3.4821172	0.72090787	0.000537031474249666	0.0072025223720766285	-1.5319442	-0.4482789	0.1279852832000206	0.8636215154201029
EWSR1	Normal developmental change retained	0.6811922	0.9486521	0.63101447	0.7716150081566117	0.6960227272727272	0.7499999999999994	3.481859	0.3626995	0.0005354423511015172	0.007185167157327552	2.7237048	0.43901628	0.0071174181666592415	0.22982828049866924
CTC1	Normal developmental change retained	0.07728555	0.16388695	0.14029467	0.19086460032626404	0.2102272727272726	0.28571428571428586	3.4813576	0.91814905	0.0005428420628990564	0.007266443864501993	0.18378443	0.0662038	0.8544310699595088	1.0
TNK2	Normal developmental change retained	0.33972886	0.5267925	0.30500504	0.4959216965742271	0.4715909090909109	0.4523809523809527	3.480655	0.539873	0.0005379369405310834	0.007210694503160665	2.648691	0.6463598	0.008833146058742327	0.2618116535414692
FHL2	Normal developmental change retained	0.07882812	0.1581817	0.3427192	0.17618270799347457	0.21306818181818168	0.41666666666666696	3.4791386	0.9047819	0.0005449976482698399	0.007293293617874324	-2.704502	-1.059053	0.008000670375840117	0.24730814731901746
NUDT22	Normal developmental change retained	0.016002605	0.07454038	0.06118168	0.03915171288743884	0.08806818181818178	0.16666666666666669	3.478901	1.9458658	0.0005572250804333816	0.007422250264481624	-0.07963681	-0.04091827	0.936616712969965	1.0
FAM234A	Normal developmental change retained	0.09036764	0.19292481	0.17610851	0.19412724306688392	0.21874999999999986	0.3095238095238097	3.4784126	0.9278268	0.0005476222377008247	0.007318799487571609	-0.26648563	-0.09224204	0.7902337212888405	1.0
RBM3	Normal developmental change retained	0.071344405	0.15769552	0.10281764	0.15497553017944535	0.19034090909090898	0.22619047619047628	3.4779496	1.0326592	0.0005487458941669277	0.0073293547872026995	1.0326287	0.39156598	0.30315358772612966	0.8636215154201029
RNF144B	Normal developmental change retained	0.028008984	0.087759465	0.13065183	0.047308319738988615	0.1079545454545454	0.1785714285714286	3.4764946	1.6417259	0.0005544338563425476	0.0073916618225324405	-1.2066532	-0.6591424	0.23005447268141951	0.8636215154201029
C19orf25	Normal developmental change retained	0.050568365	0.122745596	0.09345384	0.13213703099510618	0.16477272727272718	0.22619047619047628	3.4758108	1.1145436	0.0005556337665071594	0.007403078840318919	0.5159307	0.210654	0.6065992327328407	1.0
TFDP1	Normal developmental change retained	0.23067987	0.37061238	0.20784074	0.4061990212071788	0.400568181818183	0.41666666666666696	3.4752457	0.5937561	0.0005492952328671585	0.007334540766148352	2.5839982	0.6370063	0.010491812950992609	0.2888243680539503
PLCB4	Incomplete developmental change	0.68716794	0.99571407	2.0881383	0.5660685154975557	0.5795454545454557	0.8214285714285706	3.4750817	0.48353225	0.0005453395552458277	0.00729586419268168	-4.929649	-1.114953	2.8703205264375344e-06	0.0008562170627375451
HDAC6	Normal developmental change retained	0.1513258	0.29496446	0.24457358	0.30668841761827076	0.3125000000000004	0.47619047619047655	3.4730732	0.7292339	0.000558599775053854	0.007438526618969807	-0.11689464	-0.03130641	0.9070785922409655	1.0
SNHG12	Normal developmental change retained	0.02253087	0.07282994	0.0466967	0.05220228384991848	0.1079545454545454	0.11904761904761904	3.472852	1.6216948	0.0005634497358834285	0.007486732670682456	0.833965	0.42563954	0.4053663496204851	0.995086727181086
CPLX1	Normal developmental change retained	0.04199846	0.11156489	0.064231955	0.09298531810766733	0.1363636363636363	0.14285714285714285	3.4721575	1.266951	0.0005631673994254833	0.007485023476316099	1.329859	0.6338683	0.18524373892882326	0.8636215154201029
GK	Normal developmental change retained	0.25423828	0.43815485	0.44974914	0.3262642740619904	0.36079545454545536	0.47619047619047655	3.470126	0.67173254	0.0005591974890157887	0.007444450333540425	-0.8166002	-0.226697	0.4155797643928868	1.0
HSPA8	NEC-specific change	0.1047394	0.18488231	0.03488289	0.17455138662316463	0.24147727272727257	0.08333333333333333	3.4686198	0.91498476	0.0005628903700879128	0.0074833839045976465	5.328782	2.1976225	1.7520018464675268e-07	8.98094588623954e-05
F3	Normal developmental change retained	0.07125822	0.27312234	0.07749614	0.10766721044045692	0.14488636363636356	0.15476190476190477	3.4685562	1.341706	0.0005750749308815121	0.007626633710258137	2.4007509	1.097251	0.016954593062151215	0.37920331099701726
MMP3	Normal developmental change retained	0.0019911074	0.029753618	0.0025196597	0.008156606851549756	0.051136363636363626	0.011904761904761904	3.4674628	3.6693215	0.0005878945435513448	0.007771250945131213	3.172993	3.2830715	0.001618230648300909	0.08624049703949752
SEC24C	Normal developmental change retained	0.15816373	0.29763424	0.16258135	0.34420880913540003	0.3181818181818186	0.34523809523809545	3.4663234	0.6927476	0.0005726048352564389	0.007595943957319003	2.2067778	0.62432134	0.0284338160656141	0.5064922757968232
C2	Normal developmental change retained	0.037180882	0.10050891	0.06438057	0.09951060358890715	0.14772727272727265	0.15476190476190477	3.4661086	1.2511183	0.0005773240288325993	0.007652293292348918	1.005887	0.46085438	0.31584346726490636	0.8636215154201029
PLD2	Normal developmental change retained	0.08610385	0.18818775	0.07179974	0.20228384991843362	0.22443181818181804	0.19047619047619052	3.4644322	0.90478545	0.000578304688162004	0.00766112124703843	3.0737915	1.1561154	0.0023500556688450464	0.11045692289977425
GATAD2A	Normal developmental change retained	0.7060881	0.9994201	0.6317895	0.7324632952691724	0.6647727272727275	0.6904761904761901	3.4642172	0.38568532	0.0005703935018142327	0.007570733919691879	3.1442401	0.5891431	0.00199094062654047	0.0982318405585287
SCAF1	Normal developmental change retained	0.06459745	0.14526448	0.07677263	0.14845024469820559	0.1874999999999999	0.19047619047619052	3.464021	1.0259129	0.0005781423248950952	0.007661054404827577	1.8233361	0.7374625	0.06977378863286071	0.7620192776055283
ENSG00000274422	Normal developmental change retained	0.20461327	0.36235103	0.18265185	0.39477977161500905	0.352272727272728	0.2976190476190478	3.4586515	0.63249856	0.000587065404220138	0.007762397788409525	2.8743222	0.83736855	0.004520802407811265	0.1714595293267858
EPS15-AS1	Normal developmental change retained	0.19146553	0.34313273	0.54339254	0.2887438825448611	0.32102272727272774	0.5476190476190478	3.4579177	0.70967555	0.0005860591747981206	0.007751197635610776	-2.8321486	-0.8149343	0.005431575972555151	0.19236864488108418
TNS2	Normal developmental change retained	0.3995582	0.6515797	0.4281637	0.548123980424146	0.5255681818181835	0.5714285714285715	3.454758	0.51110905	0.0005924960798762459	0.007823582998322512	1.6489381	0.36611018	0.10100236963482695	0.8583967533118328
ANKHD1	Normal developmental change retained	1.1503022	1.5238106	1.5078534	0.85644371941273	0.8039772727272715	0.964285714285713	3.4546082	0.31181479	0.0005897548203490516	0.007793725981372622	-1.4776069	-0.17843454	0.14121619797568197	0.8636215154201029
PSMC5	Normal developmental change retained	0.03368296	0.10364453	0.023123063	0.08972267536704742	0.12499999999999993	0.05952380952380952	3.4545574	1.4328737	0.0006034321269167068	0.007952892480809146	3.3836849	1.842993	0.000792721897650153	0.0536166263496766
DSTN	Normal developmental change retained	0.21749623	0.33915517	0.42782423	0.32789559543230035	0.3806818181818192	0.48809523809523847	3.4530926	0.6480545	0.0005924857339260718	0.007823582998322512	-1.4094009	-0.4003412	0.16127028504009128	0.8636215154201029
KIF21B	Normal developmental change retained	0.035618793	0.09813257	0.06683419	0.07667210440456779	0.14204545454545447	0.15476190476190477	3.4493048	1.3637841	0.0006107356674825991	0.008031759528778722	0.6867086	0.31716955	0.4931802430975385	1.0
PPAN	Normal developmental change retained	0.03201629	0.10225937	0.03959661	0.07014681892332797	0.11647727272727267	0.15476190476190477	3.4492092	1.5018576	0.0006142841845337126	0.008069708987974841	2.1002474	0.9489675	0.036466253497357	0.5684108092532497
STIL	Normal developmental change retained	0.20648496	0.34148213	0.20485954	0.26101141924959165	0.32670454545454597	0.2976190476190478	3.4462047	0.6993324	0.0006082630497418407	0.00800572810711572	2.004893	0.62460494	0.046632964289320594	0.6454406636792505
GRAMD2B	Normal developmental change retained	0.30044997	0.47588056	0.6378868	0.4339314845024483	0.44318181818181973	0.6428571428571427	3.445847	0.54934806	0.0006105827620440961	0.008031759528778722	-2.5479164	-0.585542	0.012011413957852353	0.3126305916191844
WWTR1	Normal developmental change retained	1.2102607	1.6613044	2.0969036	0.7879282218597113	0.7414772727272722	0.8095238095238088	3.4442627	0.37144858	0.0006105677793656088	0.008031759528778722	-1.1708993	-0.23980477	0.24401077299126125	0.8636215154201029
PSME1	Normal developmental change retained	0.030899007	0.108377874	0.03690765	0.06362153344208815	0.11363636363636358	0.08333333333333333	3.4432402	1.6228758	0.0006290116308986817	0.008240949260560668	2.1932526	1.1735598	0.02908421965918345	0.5111723162957075
IQCE	Normal developmental change retained	0.14293481	0.23681575	0.2378541	0.27569331158238136	0.3153409090909095	0.3928571428571431	3.4428391	0.7039426	0.0006167468713061331	0.00809921758505172	-0.03480619	-0.011162427	0.9722883847732628	1.0
PPP1R9B	Normal developmental change retained	0.062283877	0.1585207	0.0656065	0.15497553017944535	0.17329545454545445	0.1785714285714286	3.4425046	1.0918701	0.0006286359773239593	0.008238244032218022	2.334934	0.9359854	0.02029428307275082	0.42085223210285033
CLASRP	Normal developmental change retained	0.36524642	0.54494214	0.52456695	0.5301794453507364	0.5056818181818201	0.619047619047619	3.4403272	0.4884041	0.0006218204973118799	0.008162106355281381	-0.20508437	-0.046190917	0.8378127650677649	1.0
PKIG	Normal developmental change retained	0.31743962	0.52083796	0.36876148	0.4600326264274078	0.43181818181818327	0.5000000000000003	3.4402266	0.55951405	0.0006243009967695545	0.008190250522813514	1.183583	0.28653204	0.23829928975176765	0.8636215154201029
LINC02884	Normal developmental change retained	0.011805706	0.066513926	0.21227835	0.03752039151712889	0.07670454545454543	0.2500000000000001	3.440151	2.136617	0.0006440609245366968	0.008395203132518217	-2.4017124	-1.6035761	0.01822841028894985	0.39634516643202616
CTSZ	Normal developmental change retained	0.04020036	0.11207533	0.060204986	0.09951060358890715	0.1392045454545454	0.1785714285714286	3.437319	1.2593526	0.0006410029489885316	0.008364298394920556	1.3771064	0.5761078	0.1697975815028424	0.8636215154201029
TMCC3	Normal developmental change retained	0.20217204	0.37087828	0.4932927	0.3393148450244701	0.34375000000000067	0.5238095238095241	3.4370322	0.6702769	0.0006339841900581622	0.008292710740653339	-1.7600565	-0.51830417	0.08089651772456077	0.8080278177238145
DHCR24	Normal developmental change retained	0.039647415	0.10666371	0.050197434	0.09298531810766733	0.1392045454545454	0.11904761904761904	3.436718	1.2539272	0.0006408448304429997	0.008364298394920556	1.8811759	0.9360282	0.06140582180296418	0.7231779226507254
PRSS23	Normal developmental change retained	0.23204301	0.38335487	0.517231	0.3034257748776508	0.33806818181818243	0.46428571428571463	3.4353037	0.6689002	0.000633678368744238	0.008290937453279662	-1.4296296	-0.44408163	0.15549369782035666	0.8636215154201029
ACSF3	Normal developmental change retained	0.24459042	0.40146154	0.38443527	0.4535073409461679	0.43181818181818327	0.5000000000000003	3.4351013	0.5567857	0.0006374308885084631	0.008328846098359308	-0.11687807	-0.030344887	0.9071303162026587	1.0
EDC3	Normal developmental change retained	0.15429649	0.268531	0.16426903	0.34910277324632993	0.3494318181818189	0.3214285714285716	3.4345238	0.6409851	0.0006403959531093302	0.008361953382587745	1.9710133	0.5571488	0.050285879991056	0.6687115739498758
BCL2L1	Normal developmental change retained	0.29693562	0.47507557	0.38085023	0.4388254486133782	0.4232954545454559	0.5119047619047622	3.4327874	0.56555617	0.0006404798167697295	0.008361953382587745	0.6900795	0.1734631	0.4912134021833132	1.0
GTPBP2	Normal developmental change retained	0.14870821	0.27269292	0.12180872	0.3083197389885807	0.30681818181818216	0.2976190476190478	3.4320402	0.70223916	0.0006463696353530183	0.008418536641460627	3.1477263	0.9194728	0.0018588758233745986	0.09419722668750906
GPR108	Normal developmental change retained	0.045806438	0.11214347	0.07366863	0.09624796084828724	0.1363636363636363	0.1785714285714286	3.4309735	1.2219135	0.0006512469023049331	0.008474768559920007	0.8919012	0.3746246	0.37358759569608424	0.9521126614615821
ARHGDIA	Normal developmental change retained	0.07730173	0.16252507	0.077068076	0.1615008156606851	0.19886363636363624	0.13095238095238093	3.429685	0.97049236	0.0006527351670024836	0.008489125159291889	2.2917137	1.0034404	0.02306690591529748	0.4533140372329123
MCF2L2	Normal developmental change retained	0.09331119	0.17697062	0.07148686	0.19902120717781374	0.21590909090909077	0.15476190476190477	3.4285536	0.85806054	0.0006528353057938339	0.008489125159291889	3.127586	1.1560718	0.0019962557189560767	0.09829490495624169
CDK10	Normal developmental change retained	0.17598091	0.30851096	0.22296458	0.32789559543230035	0.32670454545454597	0.3571428571428574	3.4254768	0.67330927	0.0006599882707342267	0.008575269159075607	1.0237635	0.29575235	0.3074907473202405	0.8636215154201029
STRN4	Normal developmental change retained	0.14702027	0.27193925	0.12877335	0.29200652528548104	0.2954545454545457	0.28571428571428586	3.4252415	0.7363813	0.0006620017446236214	0.008592260383710318	2.7463675	0.83972824	0.006526468222422408	0.21783821075772888
AEBP1	Normal developmental change retained	0.07483698	0.19293022	0.06059362	0.164763458401305	0.1874999999999999	0.1785714285714286	3.4236245	1.0546618	0.0006722288709522882	0.008708752742121451	3.118779	1.2643394	0.001987072007302299	0.0982318405585287
HAND2	Normal developmental change retained	0.017779028	0.08746302	0.05922223	0.044045676998368706	0.0823863636363636	0.11904761904761904	3.4224298	1.9568686	0.0006836055571901534	0.008840742629860133	0.3917115	0.21956971	0.695728551131641	1.0
GPR84-AS1	Normal developmental change retained	0.0770664	0.15340874	0.093589105	0.164763458401305	0.2102272727272726	0.20238095238095244	3.4205058	0.94828844	0.0006726714949302914	0.008712169271307269	1.4446095	0.5452171	0.15032330950574044	0.8636215154201029
NADK	Normal developmental change retained	0.0917387	0.19656618	0.118481725	0.1973898858075038	0.23863636363636348	0.2500000000000001	3.4189594	0.8998034	0.0006794930862956631	0.008793503671651928	1.484287	0.5602452	0.13954069134462777	0.8636215154201029
FURIN	Normal developmental change retained	0.07298253	0.17509691	0.071033716	0.14681892332789565	0.1846590909090908	0.11904761904761904	3.4150288	1.081547	0.0006905849339219777	0.008920452284385271	2.352647	1.0743538	0.01956983675614654	0.4129167722490573
GART	Normal developmental change retained	0.14166735	0.24689385	0.20023468	0.31158238172920066	0.32102272727272774	0.41666666666666696	3.4128122	0.6723086	0.0006915609557374131	0.008928323282741395	0.60306644	0.17437087	0.5473552864257638	1.0
PARVB	Normal developmental change retained	0.49310833	0.76335365	0.54954624	0.6329526916802644	0.5625000000000013	0.5952380952380952	3.4125755	0.45824096	0.0006903025244940923	0.008919170161266464	1.686011	0.37700686	0.0938634697732508	0.8393248716521792
CATSPERB	Normal developmental change retained	0.10146325	0.20539266	0.4689821	0.21044045676998333	0.22443181818181804	0.41666666666666696	3.412564	0.8709023	0.0006941568815127311	0.00895471571282304	-2.845806	-1.131537	0.00535407061454822	0.1912699044003367
SH2D3A	Normal developmental change retained	0.033509422	0.09850875	0.070189066	0.08972267536704742	0.1363636363636363	0.13095238095238093	3.409302	1.3072026	0.0007101137504096592	0.009143606403344681	0.6551068	0.33057436	0.5133674566491875	1.0
MSL1	Normal developmental change retained	0.19817306	0.369183	0.22940959	0.38009787928221933	0.34375000000000067	0.4404761904761908	3.4067383	0.64384407	0.0007099940334694549	0.009143606403344681	1.513008	0.38909957	0.13184211022393363	0.8636215154201029
MIR222HG	Normal developmental change retained	0.18947633	0.32613182	0.33626458	0.3083197389885807	0.3125000000000004	0.4523809523809527	3.4062998	0.6892218	0.0007054680060488705	0.009090997872074066	-0.36007938	-0.11033952	0.7193624483135691	1.0
F8	Normal developmental change retained	0.047778025	0.1303325	0.06140839	0.08972267536704742	0.13068181818181812	0.10714285714285714	3.4046252	1.2774588	0.0007186352337801927	0.009239573543124924	1.8067143	0.9480133	0.07240133764178704	0.772885969773805
CRACDL	Normal developmental change retained	0.08012152	0.1763085	0.22878644	0.164763458401305	0.2102272727272726	0.33333333333333354	3.403744	0.9420385	0.0007183385346143705	0.009239573543124924	-1.2257849	-0.4764097	0.2226514195989946	0.8636215154201029
SREBF1	Normal developmental change retained	0.18325998	0.31901836	0.19682904	0.31158238172920066	0.3323863636363642	0.3214285714285716	3.402918	0.67999035	0.0007147079572184069	0.009195468454589692	1.8219057	0.552195	0.07024588439929116	0.7640907032559038
CNN2	Normal developmental change retained	0.060964204	0.15282525	0.052105434	0.14845024469820559	0.17897727272727262	0.1785714285714286	3.402222	1.0721893	0.0007258023200813424	0.00932097082893492	2.9888735	1.1540252	0.003004613665459939	0.12924257187196161
BOP1	Normal developmental change retained	0.02087837	0.07881747	0.04376162	0.05220228384991848	0.09943181818181814	0.11904761904761904	3.3984702	1.7180558	0.0007401541246790531	0.009480280263971732	1.0349371	0.5434028	0.3018466877196539	0.8636215154201029
PNPLA3	Normal developmental change retained	0.02303521	0.07739842	0.026846709	0.06035889070146825	0.11079545454545449	0.09523809523809523	3.3944242	1.530766	0.0007499305912928292	0.009587849812228457	2.338745	1.212477	0.019983077392112688	0.41772860047051397
UBE2J2	Normal developmental change retained	0.16094418	0.30027196	0.15282042	0.33768352365416016	0.33806818181818243	0.2976190476190478	3.3928492	0.67634624	0.0007449332412989985	0.009531465839405841	2.5032194	0.7408862	0.013108976394388613	0.3275428078265452
NLGN2	Normal developmental change retained	0.08930376	0.20278369	0.10399486	0.20717781402936344	0.2102272727272726	0.27380952380952395	3.3919742	0.9127735	0.0007517861367746311	0.009606528808357644	1.8242595	0.6179317	0.06936360732064291	0.7594129832060855
STK10	Normal developmental change retained	0.36216086	0.5277878	0.36688504	0.4681892332789576	0.46306818181818354	0.47619047619047655	3.3916554	0.5294721	0.0007387893828408289	0.009467780359363865	1.5754163	0.3717174	0.11714870658742527	0.8636215154201029
PTMA	NEC-specific change	0.5169429	0.7620581	0.3927479	0.598694942903755	0.5539772727272742	0.5238095238095241	3.3906446	0.45421943	0.000743684958495441	0.009517994772355055	3.7796133	0.8209995	0.00021428263360418918	0.0218765947405803
KLHL3	Normal developmental change retained	0.111313276	0.22648302	0.28657576	0.23654159869494237	0.2357954545454544	0.41666666666666696	3.3869007	0.8046482	0.0007629124289403126	0.009718103443509114	-1.7639021	-0.5519449	0.08006097850627998	0.8035577323617141
TMOD2	Normal developmental change retained	0.07710227	0.16144425	0.12223797	0.17944535073409446	0.20454545454545442	0.26190476190476203	3.3868413	0.93033	0.0007620458913571666	0.00970960513273451	0.55058163	0.19764164	0.5826578948050383	1.0
RALGPS1	Normal developmental change retained	0.63825667	0.93862146	1.1011922	0.6557911908646039	0.6136363636363644	0.7738095238095232	3.3851514	0.4265008	0.0007587578268987901	0.009680374287219618	-1.5858843	-0.32589316	0.11520433521567214	0.8636215154201029
LGALS9	Normal developmental change retained	0.06520189	0.12999433	0.1371275	0.137030995106036	0.19034090909090898	0.3095238095238097	3.3823106	0.97532266	0.0007702549130512539	0.00980906740475156	-0.71883357	-0.2511642	0.473405558748759	1.0
HERPUD1	Normal developmental change retained	0.09212883	0.19362271	0.16896178	0.20391517128874356	0.22159090909090895	0.33333333333333354	3.381525	0.86694974	0.0007774242534921402	0.009890022543511037	-0.019000446	-0.006558189	0.9848657439847794	1.0
SOX9	Normal developmental change retained	0.013598071	0.073569745	0.059079707	0.03752039151712889	0.07670454545454543	0.09523809523809523	3.3803673	2.1073167	0.0007945888960232302	0.010087301892215657	0.16211158	0.105675526	0.8714393595248973	1.0
RDH13	Normal developmental change retained	0.056317464	0.12309987	0.1428574	0.12234910277324651	0.16761363636363627	0.28571428571428586	3.3790743	1.0856787	0.0007815802024843999	0.009940295821516142	-0.88701385	-0.3570282	0.3766968180141752	0.9570213602559369
FANCA	NEC-specific change	0.5202592	0.7552444	0.34620103	0.4747145187601975	0.5056818181818201	0.3690476190476193	3.37839	0.5111317	0.0007734948317305923	0.009845178075174172	4.199054	1.0934404	4.332966383144076e-05	0.006895646958377458
PSMA5	Normal developmental change retained	0.13049206	0.24394874	0.18668386	0.295269168026101	0.2954545454545457	0.3809523809523812	3.378086	0.71834254	0.0007852903754054319	0.009972565994827315	0.5882686	0.17227784	0.5571436699837359	1.0
PEX16	Normal developmental change retained	0.01602463	0.06184038	0.022518212	0.04567699836867866	0.0823863636363636	0.07142857142857142	3.377006	1.7675611	0.0007998165355212524	0.010140449270193686	2.0576012	1.1967387	0.04052690644640927	0.5998721246587352
RXRA	Normal developmental change retained	0.52628416	0.8087353	0.47720805	0.6329526916802644	0.5767045454545466	0.5714285714285715	3.3768072	0.44636923	0.0007833291903599108	0.009957516356740408	2.7130196	0.5653409	0.007342988120455436	0.23431080192355738
SF3A2	Normal developmental change retained	0.055415418	0.12809914	0.078841016	0.13213703099510618	0.16761363636363627	0.19047619047619052	3.3753977	1.0620881	0.0007952861546683906	0.01008826391248796	1.2077537	0.49367258	0.22868394959859908	0.8636215154201029
NUCB1	Normal developmental change retained	0.16806594	0.31657204	0.15702207	0.3246329526916804	0.30397727272727304	0.33333333333333354	3.3742702	0.7169852	0.0007952291287136787	0.01008826391248796	2.4239206	0.70484585	0.01614661907712681	0.36864567425084205
RAB24	Normal developmental change retained	0.021856982	0.07289211	0.033903427	0.04893964110929857	0.10511363636363631	0.047619047619047616	3.3742046	1.6516649	0.0008026858788617388	0.010166241073812473	1.7408257	1.3631598	0.08366684215391489	0.8217845661983355
WDR55	Normal developmental change retained	0.026360678	0.07818439	0.06932822	0.07504078303425783	0.11363636363636358	0.16666666666666669	3.3738968	1.3913075	0.0008053824458867173	0.01019509081096734	0.061569374	0.030710787	0.9509889970009577	1.0
LSM7	Normal developmental change retained	0.051715393	0.1267964	0.056567907	0.12398042414355646	0.16761363636363627	0.1785714285714286	3.3738923	1.124674	0.0008008722716652194	0.010148550061294002	2.1161005	0.84930307	0.03526531204945055	0.5581962711502096
LAMB3	Normal developmental change retained	0.086995415	0.18543522	0.084528506	0.164763458401305	0.21874999999999986	0.1785714285714286	3.3713694	0.92901313	0.0008041373883666692	0.010181976739126379	2.3437338	0.91983086	0.020035279376505954	0.4180282926637048
ZNF217	Normal developmental change retained	0.1152693	0.23210041	0.13415945	0.2642740619902116	0.2585227272727272	0.28571428571428586	3.3683486	0.7941279	0.0008145411044049671	0.010297643484504956	1.6648726	0.54575115	0.09755391401007232	0.8475438894907087
LINC02479	Normal developmental change retained	0.066540904	0.14716634	0.08421127	0.15986949429037517	0.20170454545454533	0.1785714285714286	3.3681295	0.967856	0.0008157528255818086	0.010310285777363851	1.5527459	0.62805635	0.12223119272800856	0.8636215154201029
ELF2	Normal developmental change retained	0.74408346	1.0216	0.9841446	0.7373572593801023	0.6619318181818185	0.7976190476190469	3.3658497	0.37767202	0.0008112071510762356	0.010263488137986625	-0.6521503	-0.109390564	0.5152963374274833	1.0
LRRK1	Normal developmental change retained	0.19425964	0.31050622	0.39393878	0.30668841761827076	0.3465909090909098	0.5238095238095241	3.365674	0.644803	0.0008123604534289933	0.010272741978988606	-1.6912262	-0.4627562	0.09326293841907184	0.8388774402241219
ZNF598	Normal developmental change retained	0.05398618	0.13867997	0.11522314	0.12398042414355646	0.1619318181818181	0.27380952380952395	3.3648162	1.1307956	0.0008284840265522173	0.010453747532283477	-0.08910402	-0.0344746	0.9291041973060157	1.0
PHF23	Normal developmental change retained	0.016626013	0.074737564	0.017271873	0.047308319738988615	0.09374999999999996	0.07142857142857142	3.3645139	1.9065979	0.0008377278811335275	0.010563353794780043	2.727392	1.6690859	0.006666612234392024	0.2214094599875291
AATK	Normal developmental change retained	0.17630321	0.3095467	0.26555073	0.29200652528548104	0.2982954545454548	0.3214285714285716	3.3625586	0.7006266	0.0008258316358337928	0.010429551089687251	0.41302815	0.13436884	0.6802271693623265	1.0
PRR14L	Normal developmental change retained	0.38740703	0.57681406	0.5484545	0.5823817292006553	0.5340909090909107	0.6785714285714283	3.3607907	0.45295244	0.0008288208801623579	0.010453747532283477	-0.2793837	-0.05810669	0.7803530250078283	1.0
ETV7	Normal developmental change retained	0.0077534225	0.056333523	0.042398248	0.02936378466557912	0.06249999999999998	0.08333333333333333	3.3592093	2.4641159	0.0008612740729959915	0.010829415132134984	0.19052269	0.123482205	0.8491276937242163	1.0
GATM	Normal developmental change retained	0.08170726	0.18248278	0.2536568	0.1615008156606851	0.19602272727272715	0.41666666666666696	3.3574743	0.9763912	0.000846722936195129	0.01066021549814643	-1.9645498	-0.69748074	0.05163341927443822	0.6774917381643142
WIZ	Normal developmental change retained	0.041699152	0.106498204	0.04688874	0.12234910277324651	0.15624999999999992	0.14285714285714285	3.3539028	1.129749	0.0008630216284166533	0.010848587315599944	2.1563256	0.91957	0.03199190930813682	0.535448312855948
SNX6	Normal developmental change retained	0.3450411	0.53456885	0.45381635	0.5318107667210463	0.500000000000002	0.6666666666666664	3.353468	0.48634565	0.0008514512174268917	0.010714204492572293	-0.012222096	-0.00242548	0.9902626754910241	1.0
CANT1	Normal developmental change retained	0.047694802	0.111415386	0.17529465	0.12561174551386642	0.16477272727272718	0.33333333333333354	3.3519642	1.0670925	0.0008653950193897122	0.010875614620449085	-1.7465843	-0.730522	0.08335644866453547	0.820797433996597
ENPEP	Normal developmental change retained	0.08947467	0.21231036	0.23005341	0.16639477977161493	0.1874999999999999	0.3214285714285716	3.350917	0.9882578	0.0008680363001109142	0.010903180743564946	-0.54928607	-0.22847854	0.5837579123238298	1.0
TYMS	Normal developmental change retained	0.0897018	0.17217539	0.121420726	0.1810766721044044	0.22727272727272713	0.21428571428571436	3.347469	0.86076283	0.000872252745291787	0.010953317222851842	1.0806386	0.41364136	0.2815670537465111	0.8636215154201029
CLINT1	Normal developmental change retained	0.5482971	0.79259187	0.723755	0.652528548123984	0.5909090909090919	0.702380952380952	3.3421826	0.41148257	0.0008845876320474912	0.011091052653308116	0.20408215	0.041328534	0.838587314693483	1.0
ABO	Normal developmental change retained	0.3312834	0.54826194	0.73040175	0.44045676998368816	0.4517045454545471	0.6071428571428571	3.3417206	0.549505	0.0008877113434215576	0.01112448970713922	-1.9377506	-0.51035744	0.05498590537353952	0.693111537816995
VRK3	Normal developmental change retained	0.1704647	0.29122594	0.2608907	0.3507340946166399	0.352272727272728	0.4285714285714289	3.341451	0.6216552	0.0008912092993430651	0.011162579850670932	0.11390303	0.031917315	0.9094735953601691	1.0
SLC28A3	Normal developmental change retained	0.04799049	0.112271965	0.16043139	0.08482871125611756	0.1363636363636363	0.1785714285714286	3.34136	1.1952688	0.0008937481253767632	0.011191500696733764	-0.6282897	-0.34378025	0.5311172670980122	1.0
TMEM165	Normal developmental change retained	0.377739	0.5836729	0.4101647	0.5595432300163158	0.49715909090909294	0.5595238095238096	3.341089	0.47063094	0.0008904116462596681	0.011155458283908752	1.593672	0.3488099	0.11294338420503443	0.8636215154201029
GRAMD2A	Normal developmental change retained	0.00828867	0.050908398	0.010577932	0.022838499184339316	0.06534090909090907	0.047619047619047616	3.3379424	2.3656106	0.0009238338576284204	0.011520835134132861	2.661712	1.8790519	0.008073455355727453	0.24820778340480776
CCDC9B	Normal developmental change retained	0.0030351458	0.03801925	0.05531333	0.009787928221859707	0.04829545454545454	0.10714285714285714	3.3345075	3.3508818	0.0009410259574947883	0.011699280591800153	-1.0484934	-0.7411514	0.29647827065034427	0.8636215154201029
IL11	Normal developmental change retained	0.0002757008	0.05383743	0.0028490517	0.0016313213703099511	0.051136363636363626	0.011904761904761904	3.3338199	6.868639	0.0009478332415902221	0.011765889166189302	2.9476602	3.5411134	0.0033888786969825295	0.14057207392304533
SMPD3	Normal developmental change retained	0.08741587	0.18822366	0.24762551	0.1533442088091354	0.1874999999999999	0.3571428571428574	3.329865	0.9703377	0.000931393468573375	0.011600255532630745	-1.4409672	-0.55005366	0.1521020223240215	0.8636215154201029
GDI1	NEC-specific change	0.17745553	0.3221503	0.079491824	0.3001631321370309	0.3153409090909095	0.19047619047619052	3.3290744	0.6929424	0.0009305057374808971	0.01159513009310254	5.416295	1.7015018	1.1631684715217239e-07	6.663997438372342e-05
GSTK1	Normal developmental change retained	0.109511055	0.21655205	0.17701326	0.2528548123980418	0.25284090909090895	0.28571428571428586	3.3289337	0.7970456	0.0009355148776226825	0.01164265359327099	0.51313984	0.18457313	0.6086322703243917	1.0
CNOT3	Normal developmental change retained	0.14782937	0.2869307	0.27147332	0.31647634584013057	0.2812500000000001	0.4285714285714289	3.328295	0.7146052	0.0009381904725558918	0.01167296873595473	-0.49916467	-0.14808893	0.6184006324765463	1.0
WDR90	Normal developmental change retained	0.08653226	0.18633814	0.0934284	0.1892332789559541	0.19034090909090898	0.1785714285714286	3.3268645	0.9114048	0.0009434398363068396	0.011719469549828922	2.075396	0.8397145	0.03928801961393491	0.5908323282793213
PSAT1	Normal developmental change retained	0.010093154	0.04966539	0.018127337	0.032626427406199025	0.07954545454545452	0.03571428571428571	3.3267844	2.0503528	0.0009591019038148151	0.011878520984733942	1.7838914	1.3331872	0.0758019236812789	0.7872471911774195
TBC1D10A	Normal developmental change retained	0.0727913	0.16627209	0.07690345	0.18270799347471434	0.19034090909090898	0.21428571428571436	3.3248985	0.93597007	0.0009528119940373325	0.011812637089009679	2.182779	0.81257063	0.03002716472177306	0.5190851500251702
PHF2	Normal developmental change retained	0.2980269	0.49318796	0.5356382	0.5024469820554669	0.4517045454545471	0.702380952380952	3.322981	0.5263537	0.0009505814210517012	0.011790986765760507	-1.4873629	-0.33328906	0.13909480891305936	0.8636215154201029
ADCY6	Normal developmental change retained	0.19694425	0.32607237	0.3079831	0.37357259380097946	0.3664772727272736	0.5238095238095241	3.3221025	0.58883446	0.0009530857926661246	0.011813024161683618	-0.3416377	-0.085799135	0.7331008103657699	1.0
RNPEPL1	Normal developmental change retained	0.032267775	0.09103817	0.020785034	0.07830342577487774	0.12499999999999993	0.05952380952380952	3.321964	1.3569127	0.0009637953410704534	0.011918462549377586	3.3331199	1.9162844	0.0009558642938587855	0.0615349979122872
C6orf223	Normal developmental change retained	0.0008421492	0.02777315	0.011038258	0.004893964110929854	0.04829545454545454	0.011904761904761904	3.3212018	4.696306	0.0009893183314631444	0.012187661043661068	1.2464722	1.3573421	0.21417490307853013	0.8636215154201029
GAS6	Normal developmental change retained	0.25871968	0.4239159	0.49134466	0.4078303425774888	0.3806818181818192	0.5714285714285715	3.3211215	0.58004713	0.0009551005010775845	0.011831972577327961	-1.5114375	-0.3821185	0.13302676126094698	0.8636215154201029
FPGS	Normal developmental change retained	0.06800122	0.13862754	0.09435558	0.13213703099510618	0.17897727272727262	0.2380952380952382	3.3202312	1.0275213	0.0009607459911844633	0.01188981150665845	0.8354145	0.31390327	0.4045641698274929	0.9942201222375479
EFHD2	Normal developmental change retained	0.073757745	0.1494681	0.15474874	0.15823817292006523	0.2102272727272726	0.28571428571428586	3.318862	0.92008984	0.0009659182795310376	0.0119416827561824	-0.21584456	-0.08797062	0.8294526727482916	1.0
RHOB	Normal developmental change retained	0.06474119	0.14494775	0.06829135	0.1566068515497553	0.1874999999999999	0.08333333333333333	3.317523	0.9718246	0.0009760318259952646	0.012057533704291577	2.3180985	1.2325708	0.0217041808687965	0.4367998270879297
POLG	Normal developmental change retained	0.12015216	0.23704721	0.18848568	0.27732463295269133	0.2755681818181819	0.3809523809523812	3.3171608	0.74084693	0.0009765867466447003	0.01206132928939985	0.33530003	0.10214065	0.7378218671539829	1.0
ETHE1	Normal developmental change retained	0.05072426	0.105879754	0.14318348	0.13376835236541612	0.17613636363636354	0.3095238095238097	3.3145554	0.9832628	0.0009821984983077478	0.012115274182013858	-1.2903591	-0.5077366	0.19936099334190904	0.8636215154201029
PLA2G4F	Normal developmental change retained	0.006723873	0.053914025	0.032560498	0.011419249592169658	0.06818181818181816	0.09523809523809523	3.3124578	2.8787491	0.0010089411062814155	0.012404295378362124	0.48832735	0.31422278	0.6258240702863214	1.0
LARP1	Normal developmental change retained	0.5677989	0.7956259	0.77122915	0.6737357259380136	0.6051136363636372	0.7261904761904757	3.3106456	0.39747682	0.0009866700948014848	0.01216118964227859	-0.14572741	-0.028471066	0.8843499251612961	1.0
NOL3	Normal developmental change retained	0.0038992984	0.030704401	0.040698662	0.013050570962479609	0.053977272727272714	0.08333333333333333	3.3088417	2.8117754	0.0010246866112415564	0.012562988065015436	-0.63795507	-0.4817772	0.5247245285335238	1.0
METTL17	Normal developmental change retained	0.05489462	0.14667776	0.16395837	0.14845024469820559	0.16761363636363627	0.2976190476190478	3.3068154	1.090817	0.0010193917488400643	0.012510670207916696	-0.86476874	-0.36440676	0.38871071836109916	0.973209847299138
TGIF1	Normal developmental change retained	0.0814934	0.15229292	0.06183837	0.15986949429037517	0.22443181818181804	0.15476190476190477	3.3055334	0.8971413	0.0010080164705589735	0.0123960570917376	2.9187608	1.1027308	0.0038560205662727665	0.15285374095775087
NMNAT1	Normal developmental change retained	0.091173604	0.16396165	0.1407938	0.19575856443719386	0.2357954545454544	0.27380952380952395	3.3023388	0.7988518	0.0010206727979896755	0.01252008159105824	0.4732139	0.17372587	0.6368085866723988	1.0
LPCAT4	Normal developmental change retained	0.10898448	0.21077798	0.23149347	0.2251223491027728	0.2585227272727272	0.40476190476190504	3.2895048	0.7864108	0.0010709339389416634	0.0130707621450078	-1.1446983	-0.35760456	0.25429121425797135	0.8636215154201029
LIPH	Normal developmental change retained	0.039805513	0.1057865	0.1988256	0.07830342577487774	0.13068181818181812	0.2500000000000001	3.2886913	1.3024341	0.0010792350513765519	0.013165478089162155	-1.9563488	-0.9798455	0.05301826150652018	0.6843051414907287
ANXA2	Normal developmental change retained	0.53093433	0.81540626	0.6257778	0.6084828711256148	0.5369318181818198	0.6428571428571427	3.2882614	0.452256	0.0010698992531863408	0.013062286482298563	0.82823616	0.17496423	0.4087991237406867	0.9996977015877475
HILPDA	Normal developmental change retained	0.012317987	0.06255023	0.024697319	0.026101141924959218	0.07670454545454543	0.09523809523809523	3.2878752	2.1521478	0.0010951330913322984	0.013336031828382161	1.5649378	0.91636413	0.11859287597028431	0.8636215154201029
EHD1	Normal developmental change retained	0.0697156	0.15025805	0.11531432	0.164763458401305	0.19602272727272715	0.26190476190476203	3.2863207	0.92958254	0.0010867331779526226	0.01324367675173594	0.37203526	0.1316287	0.7103193086118553	1.0
SP1	Normal developmental change retained	0.17184725	0.28636417	0.28814474	0.3393148450244701	0.352272727272728	0.47619047619047655	3.2857041	0.6106654	0.0010819268745127495	0.013188404239054286	-0.55098206	-0.14959781	0.5825271092289701	1.0
ENSG00000289355	Normal developmental change retained	0.0060212393	0.04699178	0.033152346	0.017944535073409464	0.0568181818181818	0.09523809523809523	3.2854648	2.6615503	0.0011119366986935538	0.013506882851828056	0.2735394	0.1741482	0.7847292439001321	1.0
DQX1	Normal developmental change retained	0.017447188	0.062131967	0.089917414	0.04241435562805875	0.0852272727272727	0.19047619047619052	3.2844167	1.6967158	0.001102892928528649	0.013417107128026018	-1.4052212	-0.7275714	0.16243338698879706	0.8636215154201029
MIR4435-2HG	NEC-specific change	0.5183939	0.77259535	0.3626688	0.5024469820554669	0.5113636363636382	0.4523809523809527	3.2839756	0.5053489	0.0010810209039636416	0.013183960926927477	3.7311916	0.91150945	0.0002543416010761672	0.024824888339844278
KYNU	Normal developmental change retained	0.043029934	0.117569335	0.047507472	0.10603588907014697	0.1392045454545454	0.14285714285714285	3.2834282	1.2048776	0.001104141938350055	0.013428947081361383	2.1643205	0.9531212	0.03127522101022536	0.5289537765242427
BIRC2	Normal developmental change retained	0.13316374	0.23484544	0.18430528	0.3083197389885807	0.2954545454545457	0.3928571428571431	3.2826743	0.6640927	0.0010969486825185804	0.013354801735322457	0.6064377	0.1734176	0.5450642252353215	1.0
PCED1A	Normal developmental change retained	0.10084588	0.20134617	0.10540526	0.22838499184339267	0.2357954545454544	0.21428571428571436	3.2824092	0.819307	0.0011001753230525648	0.013390736786306874	2.026292	0.73183614	0.04409957025596094	0.6251996717102725
RUSC1	Normal developmental change retained	0.035066396	0.09749464	0.115503006	0.08646003262642751	0.12499999999999993	0.10714285714285714	3.2818615	1.2640759	0.0011102605783317803	0.013489887635629002	0.3984241	0.2780442	0.6910689906005641	1.0
SETD1A	Normal developmental change retained	0.10257952	0.20636328	0.120902725	0.2218597063621529	0.24147727272727257	0.28571428571428586	3.281838	0.82166076	0.0011021765774319723	0.013411742870510291	1.5326409	0.5239274	0.12700081267639574	0.8636215154201029
NOC2L	Normal developmental change retained	0.063910276	0.13855827	0.053268336	0.1451876019575857	0.1846590909090908	0.14285714285714285	3.2802804	0.9672839	0.001108564876349737	0.013476009073509607	2.8105693	1.1352267	0.005325588964676616	0.19066881318370005
CNTNAP1	Normal developmental change retained	0.023861468	0.07351432	0.028359607	0.047308319738988615	0.09943181818181814	0.09523809523809523	3.2788484	1.5643934	0.0011196030128361374	0.013586450914302071	2.0511994	1.0918529	0.04116019312266504	0.604651307598052
MTRFR	Normal developmental change retained	0.040735416	0.10545048	0.049679656	0.09461663947797729	0.14488636363636356	0.11904761904761904	3.2771425	1.2068192	0.0011250814616154583	0.0136393370718819	1.8202021	0.8903453	0.0701602976138749	0.7635008208269229
ZER1	Normal developmental change retained	0.20560345	0.3350912	0.32640594	0.38336052202283927	0.3636363636363645	0.48809523809523847	3.2754853	0.58642614	0.001120548074116973	0.013594531667500836	-0.27494293	-0.075060256	0.7837725522933423	1.0
AFG3L1P	Normal developmental change retained	0.15791135	0.2784589	0.1961926	0.31810766721044054	0.3153409090909095	0.3928571428571431	3.267065	0.66300225	0.0011562665211963248	0.013993008710044389	1.018529	0.28733402	0.3098269687450698	0.8636215154201029
PBX2	Normal developmental change retained	0.16910233	0.2869053	0.14006907	0.3605220228384997	0.32102272727272774	0.3095238095238097	3.2641702	0.6201225	0.001167808088216277	0.014122155023579898	2.982182	0.8493958	0.003201563862747455	0.13504141156572508
DSG2	Normal developmental change retained	0.06870387	0.13924317	0.26921925	0.14681892332789565	0.19034090909090898	0.3928571428571431	3.2621799	0.94787717	0.0011765520301815833	0.014217302919549068	-2.5310726	-1.0023289	0.01280811060890648	0.3225074304201281
ENSG00000270066	Normal developmental change retained	0.11501541	0.2417339	0.07788177	0.17455138662316463	0.22727272727272713	0.15476190476190477	3.2608647	0.9196239	0.0011828300177872061	0.014282533153037779	3.2857156	1.3220959	0.0011543732201827496	0.07018185652491828
HERC2	Normal developmental change retained	0.9632458	1.2618382	0.91217107	0.8303425774877705	0.7727272727272718	0.8095238095238088	3.2590063	0.30489168	0.001179573951731395	0.014250283379165337	2.440448	0.3794879	0.015827354185336855	0.3658094419162478
PDLIM7	Normal developmental change retained	0.216736	0.39780602	0.23108676	0.3752039151712894	0.3295454545454551	0.3571428571428574	3.2558317	0.63293993	0.0012042945653811914	0.014520113083667557	1.8075737	0.513561	0.07228770327322538	0.772666061018334
TSPAN14	Normal developmental change retained	0.5265624	0.7360961	0.6066058	0.649265905383364	0.5965909090909101	0.5833333333333334	3.2548413	0.39992025	0.0011976168521186858	0.014443176192292165	1.3295095	0.29612413	0.18597949589383536	0.8636215154201029
BTNL9	Normal developmental change retained	0.27584973	0.69556916	0.53116137	0.22838499184339267	0.2642045454545454	0.28571428571428586	3.2544656	0.8489977	0.001210886063155617	0.014588868888321106	-0.007744631	-0.0029784914	0.9938317857298997	1.0
LYAR	Normal developmental change retained	0.03648678	0.099301584	0.05877715	0.09461663947797729	0.12499999999999993	0.13095238095238093	3.2534435	1.2433124	0.0012240913868785885	0.014711451717229393	1.1358341	0.5537697	0.2574922777629245	0.8636215154201029
MYO1C	Normal developmental change retained	0.33088958	0.4830827	0.40858802	0.4796084828711274	0.46306818181818354	0.5714285714285715	3.250674	0.4917599	0.0012150607315574548	0.014628189741751528	0.59251994	0.13836199	0.5544184496714558	1.0
LINC01235	Normal developmental change retained	0.006736109	0.047058687	0.031848893	0.024469820554649267	0.06249999999999998	0.05952380952380952	3.2505891	2.4757051	0.0012537964635473714	0.015005500167566944	0.5133364	0.37975487	0.6084042946861346	1.0
TONSL	Normal developmental change retained	0.054050334	0.12126217	0.06533619	0.12234910277324651	0.16477272727272718	0.10714285714285714	3.248385	1.0313654	0.0012385334646527542	0.01486301199153766	1.7488049	0.8677678	0.08218018839331154	0.815357979350955
AACS	Normal developmental change retained	0.11062301	0.22314267	0.10941328	0.25611745513866174	0.2642045454545454	0.20238095238095244	3.2464488	0.75610065	0.0012471255387066797	0.014936674737810598	2.3060453	0.82286954	0.02217698588852372	0.4413092604484847
FAT1	Normal developmental change retained	0.5008697	0.8056828	0.8912636	0.5889070146818952	0.5198863636363654	0.7142857142857139	3.2453454	0.45891324	0.0012439638216922482	0.014917150994525756	-1.666621	-0.35727325	0.09784770442025913	0.8489199198036307
CC2D1A	Normal developmental change retained	0.11757386	0.20392057	0.20821407	0.23980424143556225	0.2755681818181819	0.3809523809523812	3.2448807	0.72429955	0.001245319835318019	0.014926060876277845	-0.53180224	-0.1661969	0.5957178054437962	1.0
NFKB2	NEC-specific change	0.10207088	0.18568577	0.033719584	0.19086460032626404	0.23011363636363621	0.10714285714285714	3.244512	0.82103115	0.00124689153692658	0.014936674737810598	5.5889983	2.2171032	4.316441577000662e-08	2.9605925622081443e-05
GBP5	NEC-specific change	0.011338217	0.084252216	0.0	0.02936378466557912	0.07386363636363634	0.0	3.237693	2.345654	0.0013098867847464353	0.01560011412168792	4.14134	25.489006	4.3296532144948176e-05	0.006895646958377458
DAPK3	NEC-specific change	0.12188009	0.2289228	0.083428	0.24469820554649208	0.27272727272727276	0.22619047619047628	3.2334032	0.74588186	0.0012996052791935143	0.015496615545094457	3.5905411	1.2089844	0.00039426512437559574	0.033435848151587254
PTCD3	Normal developmental change retained	0.26229703	0.40848517	0.35849082	0.47145187601957755	0.43181818181818327	0.5476190476190478	3.2328372	0.50144213	0.0012985121904173674	0.01548737365881581	0.2159322	0.05097672	0.8293363892705117	1.0
CES3	Normal developmental change retained	0.015810726	0.056420036	0.08858665	0.04893964110929857	0.0823863636363636	0.20238095238095244	3.2326446	1.6493914	0.0013209504345215374	0.01570882643719898	-1.6838439	-0.8484144	0.09472341660570056	0.8408386696799866
SLC26A6	NEC-specific change	0.08638907	0.18020155	0.05649691	0.17944535073409446	0.20170454545454533	0.15476190476190477	3.2315276	0.88441825	0.0013110981719673444	0.015610549461878048	3.5581613	1.4298774	0.00043844278059909376	0.03637357160070642
DNAJB11	Normal developmental change retained	0.07793018	0.1589185	0.11177917	0.17944535073409446	0.20170454545454533	0.2500000000000001	3.230836	0.87214845	0.0013144401617787387	0.015639043977107504	0.81335133	0.2868457	0.4170981208799378	1.0
TUT7	Normal developmental change retained	0.36515084	0.54976577	0.5420275	0.5415986949429061	0.4914772727272747	0.6666666666666664	3.2302492	0.46182895	0.0013075171791825826	0.015582193254965543	-0.6486188	-0.13945226	0.5176208225823654	1.0
ENSG00000230479	Normal developmental change retained	0.0034545746	0.052741688	0.032693397	0.008156606851549756	0.04545454545454545	0.07142857142857142	3.224377	3.5510945	0.001375085771181483	0.016253380311892197	0.46010053	0.35948613	0.6459889515622352	1.0
CTPS1	Normal developmental change retained	0.18969473	0.31654432	0.274505	0.3262642740619904	0.3465909090909098	0.3571428571428574	3.2242658	0.6169354	0.0013363393354230689	0.01586497430235688	0.40886953	0.12623471	0.6832808367755274	1.0
ENSG00000288047	Normal developmental change retained	0.009146125	0.0385165	0.043837342	0.022838499184339316	0.06534090909090907	0.05952380952380952	3.2242277	2.0270648	0.0013573040877509863	0.016062696103352984	-0.14576347	-0.11438704	0.8843621002856269	1.0
RAB8A	Normal developmental change retained	0.066888556	0.14994487	0.12046653	0.1615008156606851	0.17897727272727262	0.2976190476190478	3.223855	0.9437934	0.0013507554308923126	0.016004644275813586	0.14674896	0.05296005	0.8835013591830319	1.0
PSMD8	Normal developmental change retained	0.04480509	0.11981109	0.03058338	0.10766721044045692	0.1335227272727272	0.10714285714285714	3.2237976	1.1797565	0.0013547912033732643	0.016036855134144684	3.38408	1.5817941	0.0007878051004855331	0.05338929559175776
POLR2B	Normal developmental change retained	0.2575822	0.41025242	0.3609493	0.4698205546492676	0.42613636363636503	0.5119047619047622	3.223031	0.5086524	0.00134400995583808	0.01593247245116914	0.26230264	0.0656143	0.7934666831988489	1.0
AXIN1	Normal developmental change retained	0.21444727	0.33346817	0.24105728	0.3621533442088097	0.3806818181818192	0.3928571428571431	3.22228	0.58321387	0.0013414917045657991	0.01591811964642916	1.1657934	0.31053483	0.2454258096409033	0.8636215154201029
RPL35	Normal developmental change retained	0.01783504	0.06538825	0.053618338	0.05546492659053839	0.09943181818181814	0.13095238095238093	3.2222567	1.6096207	0.001370489640353831	0.016210858514926128	0.15840249	0.089551196	0.8743454571659446	1.0
MARS1	Normal developmental change retained	0.14487645	0.25322402	0.16276611	0.2903752039151711	0.2926136363636366	0.28571428571428586	3.2211533	0.664397	0.0013541166155510488	0.01603276706640043	1.6882029	0.55771863	0.09333524850866104	0.8388774402241219
TLDC2	Normal developmental change retained	0.027096352	0.097718425	0.0861872	0.07340946166394788	0.09374999999999996	0.20238095238095244	3.219049	1.5143093	0.0013847865501834815	0.016340279966279424	-0.40872356	-0.1931575	0.6832614377100963	1.0
KHK	Normal developmental change retained	0.04258212	0.10521451	0.119012035	0.10603588907014697	0.12784090909090903	0.22619047619047628	3.2178977	1.1428553	0.001379564130422621	0.01629030850629911	-0.7920932	-0.34735012	0.4297040895553056	1.0
GMIP	Normal developmental change retained	0.03094524	0.092719465	0.035466284	0.07830342577487774	0.1079545454545454	0.10714285714285714	3.2167144	1.344987	0.0013908261022385798	0.016395654690586868	2.1349409	1.0594137	0.03360637978806606	0.5466801476432278
ANGPTL4	Normal developmental change retained	0.004037886	0.13256864	0.005120063	0.013050570962479609	0.05965909090909089	0.023809523809523808	3.2160428	3.8921566	0.0014179907781141472	0.016659424586876415	3.0511613	3.4119925	0.0024365565430764418	0.1130761345931107
UBXN1	Normal developmental change retained	0.031243604	0.08297621	0.023084158	0.07014681892332797	0.1079545454545454	0.07142857142857142	3.215476	1.3524119	0.0013881803989363192	0.01637549710754795	2.9688838	1.5710381	0.0032028590570128642	0.13504141156572508
HSD3B2	Normal developmental change retained	0.0006654381	0.045043603	0.032175828	0.0016313213703099511	0.03977272727272727	0.07142857142857142	3.2139914	5.605564	0.0014292286529772934	0.01675507389087343	0.10642241	0.08350678	0.9153664077775451	1.0
OPLAH	Normal developmental change retained	0.0038974585	0.03395688	0.02026666	0.009787928221859707	0.053977272727272714	0.047619047619047616	3.2137837	2.9636693	0.0014196697511496012	0.016671106231368044	0.72262406	0.57072943	0.47083638625043644	1.0
CPS1	Normal developmental change retained	0.8740879	1.2331703	1.2683829	0.5203915171288765	0.5596590909090923	0.5476190476190478	3.2123992	0.48243192	0.0013798825945312708	0.01629030850629911	0.5597058	0.15526828	0.5767147526141563	1.0
SSR2	Normal developmental change retained	0.055354897	0.115151085	0.09649039	0.12724306688417636	0.1874999999999999	0.20238095238095244	3.2110155	0.9568094	0.001404214099343011	0.016525475642775723	0.37349278	0.15714769	0.7093336992810708	1.0
TNFSF14	Normal developmental change retained	0.004165738	0.0247777	0.012230711	0.0065252854812398045	0.04829545454545454	0.023809523809523808	3.2102723	2.767985	0.0014227603627761925	0.016703364298514732	1.1442873	1.0467012	0.25414704722428805	0.8636215154201029
KPNA2P3	Normal developmental change retained	0.05045999	0.11584106	0.055962697	0.1288743882544863	0.159090909090909	0.16666666666666669	3.2102642	1.0190442	0.001414258090349592	0.016623591717075656	1.9644257	0.8331336	0.050732086635285896	0.6715279029532897
SLC7A5	Normal developmental change retained	0.075322606	0.16641892	0.044834018	0.10277324632952706	0.16761363636363627	0.08333333333333333	3.2099707	1.1162612	0.0014076117188807945	0.016553459426722275	3.2546465	1.621797	0.001275374739876357	0.07473910840252566
PDS5A	NEC-specific change	1.0075808	1.3125914	0.83491725	0.8466557911908702	0.7784090909090899	0.8095238095238088	3.2087135	0.29377115	0.001403515192786945	0.016521243137137695	3.6728597	0.550698	0.00032529158516802126	0.029228008679054722
ATXN7L3	Normal developmental change retained	0.04854212	0.11017169	0.085658416	0.11582381729200669	0.15340909090909083	0.19047619047619052	3.2076404	1.0458494	0.0014249485055001332	0.01672099814960132	0.47860664	0.20573254	0.6328829358063037	1.0
CAP1	Normal developmental change retained	0.18070267	0.28841802	0.26427317	0.3262642740619904	0.35795454545454625	0.47619047619047655	3.2060766	0.5944672	0.0014195316128922766	0.016671106231368044	-0.08168307	-0.021699974	0.9350097892939372	1.0
FGD6	Normal developmental change retained	0.49006245	0.7422813	0.55569303	0.6345840130505743	0.5568181818181832	0.6428571428571427	3.2059636	0.42289627	0.0014231027655044895	0.016703364298514732	1.1520866	0.23682354	0.2510104410333018	0.8636215154201029
ERAP2	Normal developmental change retained	0.1133622	0.20411614	0.23613733	0.24306688417618214	0.2585227272727272	0.40476190476190504	3.205546	0.7491139	0.001427199121330314	0.016739340753984498	-0.90588367	-0.3051293	0.3666941140220713	0.9425500179894584
DNAJC8	Normal developmental change retained	0.06364787	0.12918624	0.13057357	0.1566068515497553	0.1846590909090908	0.28571428571428586	3.2052233	0.9146069	0.0014331681733310941	0.016789132476516148	-0.4708916	-0.17437255	0.6384368306096739	1.0
CLTB	Normal developmental change retained	0.09570917	0.19102363	0.1904384	0.1973898858075038	0.21590909090909077	0.27380952380952395	3.2048218	0.84257853	0.001434249264035305	0.016797756291484195	-0.2183947	-0.085113235	0.8274611317272316	1.0
FAM83H	Normal developmental change retained	0.014770429	0.046936218	0.017660921	0.04241435562805875	0.09374999999999996	0.047619047619047616	3.200009	1.554077	0.0014708022777084476	0.01718453198652735	2.0498056	1.2870709	0.0414861296174196	0.606708348170296
ENSG00000249319	Normal developmental change retained	0.11657042	0.22179805	0.1421994	0.2332789559543225	0.23863636363636348	0.34523809523809545	3.1948123	0.7681726	0.0014830505381993944	0.01732348167647736	1.1328295	0.34627762	0.2586248606366618	0.8636215154201029
CIC	Normal developmental change retained	0.22912546	0.36889473	0.3109674	0.3752039151712894	0.3664772727272736	0.4285714285714289	3.1931524	0.5896968	0.001484198070745417	0.01733272845303605	0.51466787	0.14791353	0.6075825479817081	1.0
SUN2	Normal developmental change retained	0.13530268	0.26223385	0.2236645	0.2593800978792817	0.26988636363636365	0.3571428571428574	3.190099	0.7415821	0.0015085137073258493	0.01757034214765707	0.098957986	0.033008143	0.9213057841935548	1.0
STAP2	Normal developmental change retained	0.046153534	0.10498008	0.099648684	0.10929853181076687	0.15624999999999992	0.2380952380952382	3.1896772	1.0527077	0.0015142719821026128	0.017624765053640783	-0.21879667	-0.09098593	0.8271127498839892	1.0
ENSG00000227240	Normal developmental change retained	0.14832616	0.29511657	0.34265253	0.22838499184339267	0.2329545454545453	0.3214285714285716	3.188604	0.8578348	0.0015139173788919472	0.017624765053640783	-0.68238515	-0.2759311	0.4962798579054474	1.0
MAFG	Normal developmental change retained	0.05816486	0.10626153	0.049969055	0.10929853181076687	0.1874999999999999	0.16666666666666669	3.1885173	0.95184577	0.0015040266855172243	0.01753905448546882	2.4012141	0.9432536	0.017168455830043432	0.38194128004177935
SPHK1	Normal developmental change retained	0.0044021625	0.042529307	0.0058636926	0.01468189233278956	0.053977272727272714	0.011904761904761904	3.1870697	2.913683	0.00155812261672946	0.01804887135810924	2.6189415	2.5718632	0.009148075986093792	0.2661248532680977
PCNX3	Normal developmental change retained	0.08077289	0.17603998	0.08030841	0.17128874388254475	0.19318181818181807	0.19047619047619052	3.1854205	0.9091243	0.001536887610282674	0.01784959524100779	2.1852095	0.81705314	0.02982795999208664	0.517110002027282
JOSD1	Normal developmental change retained	0.113686256	0.19483228	0.19901425	0.23980424143556225	0.27272727272727276	0.34523809523809545	3.1843214	0.6948696	0.0015319426481024123	0.017804902882408418	-0.17280203	-0.059155907	0.8630796569375243	1.0
ERI1	Normal developmental change retained	0.08751259	0.16106929	0.06578655	0.19902120717781374	0.2357954545454544	0.16666666666666669	3.184079	0.78102446	0.0015358409993173699	0.01784169489140202	3.095918	1.139923	0.0022101040164061525	0.1057246025451344
HEATR3	Normal developmental change retained	0.058208123	0.12560245	0.11184211	0.13376835236541612	0.1619318181818181	0.27380952380952395	3.183409	1.005584	0.0015448329393823223	0.01792050368795625	-0.23324826	-0.085902184	0.8158559564324304	1.0
MGP	Normal developmental change retained	0.0021795118	0.027795454	0.036271527	0.008156606851549756	0.04261363636363636	0.07142857142857142	3.1830783	3.424691	0.0015810304603554046	0.018296820665016037	-0.46594432	-0.4109862	0.6421199370440671	1.0
IL31RA	Normal developmental change retained	0.005890845	0.052594077	0.0047347816	0.021207177814029365	0.05965909090909089	0.023809523809523808	3.1821413	2.7092042	0.0015838340573357454	0.018321608393650893	3.117183	2.935302	0.0019513804242586974	0.09696767744954086
IRF8	Normal developmental change retained	0.08284327	0.16035458	0.14425999	0.15823817292006523	0.20170454545454533	0.27380952380952395	3.1813436	0.88355005	0.0015494715000788156	0.017965753121628136	-0.13127571	-0.04692436	0.8957318579267164	1.0
SPAG5	Normal developmental change retained	0.15120451	0.2994812	0.15868993	0.23654159869494237	0.25568181818181807	0.26190476190476203	3.1810544	0.74811596	0.0015544372511479899	0.018014751369920232	1.8983996	0.6476931	0.059164413886673616	0.7124600958094045
YJU2B	Normal developmental change retained	0.20864643	0.33369696	0.27438647	0.3654159869494296	0.3835227272727283	0.3928571428571431	3.177687	0.5709295	0.0015652968573269526	0.018127663818812825	0.7311801	0.21490274	0.465902245911627	1.0
RASAL3	Normal developmental change retained	0.024809614	0.085302226	0.038325127	0.05709624796084834	0.09374999999999996	0.047619047619047616	3.1773472	1.5381217	0.0015915627976231914	0.018375041516987715	1.6875892	1.235547	0.09328098681517862	0.8388774402241219
INAVA	Normal developmental change retained	0.08812055	0.1778385	0.19906265	0.164763458401305	0.19602272727272715	0.3214285714285716	3.175011	0.88189983	0.001586350136731911	0.018336596002509045	-0.97776353	-0.35424796	0.32993975922686214	0.8814989395918814
ENSG00000283773	Normal developmental change retained	0.017649429	0.06563892	0.0502394	0.047308319738988615	0.0852272727272727	0.11904761904761904	3.1746926	1.6466322	0.0016094139059659068	0.018545962705330744	0.35983717	0.2150995	0.7194501460154269	1.0
NUFIP2	Normal developmental change retained	0.30269012	0.46090636	0.42780957	0.4845024469820573	0.46022727272727443	0.5833333333333334	3.1733441	0.48225754	0.001587320627194982	0.018343459872601147	-0.2156502	-0.049253717	0.8295623776892376	1.0
SNRNP200	Normal developmental change retained	0.32641953	0.49243343	0.34365517	0.5269168026101164	0.4886363636363656	0.5714285714285715	3.172895	0.46366978	0.001590749702032695	0.018370009245811756	1.5924544	0.35188693	0.11315228689536323	0.8636215154201029
MYO18B	NEC-specific change	0.04026744	0.2295224	0.012131076	0.10766721044045692	0.09090909090909087	0.023809523809523808	3.1689553	1.6093736	0.00165004288908192	0.01894689663110383	4.1471167	3.3213594	4.078477924944887e-05	0.006620457266298871
TNPO2	Normal developmental change retained	0.22906524	0.37058526	0.24733755	0.4061990212071788	0.3806818181818192	0.4523809523809527	3.1679337	0.55024743	0.0016198209833705548	0.018657058242237293	1.454122	0.35917106	0.14763218956506624	0.8636215154201029
SYTL3	Normal developmental change retained	0.054024514	0.15859078	0.037037198	0.12561174551386642	0.15340909090909083	0.10714285714285714	3.1664646	1.1408024	0.0016496608032163923	0.01894689663110383	3.3419263	1.6383147	0.0009189747231150224	0.059829185917453696
TBC1D17	Normal developmental change retained	0.056352034	0.13803607	0.06669705	0.14029363784665588	0.15340909090909083	0.16666666666666669	3.1657977	1.0427448	0.0016476886532523051	0.018928790289238207	1.7968249	0.77634305	0.07371218599452856	0.7794748481141424
MYBL2	Normal developmental change retained	0.063009344	0.14083731	0.048288688	0.10603588907014697	0.17045454545454536	0.09523809523809523	3.165767	1.0371692	0.0016385970224108857	0.01884212462747705	2.83202	1.3556296	0.005015576487198124	0.18364552163426634
RBM17	Normal developmental change retained	0.3305531	0.5082523	0.41175133	0.5546492659053859	0.4857954545454565	0.5952380952380952	3.1629925	0.45748952	0.0016471294486564824	0.018926831026586453	0.53916454	0.11668415	0.5905262097991568	1.0
PCGF2	Normal developmental change retained	0.0902819	0.16913968	0.13346723	0.2218597063621529	0.2357954545454544	0.26190476190476203	3.1596339	0.7575903	0.00167203967604082	0.019185906725691766	0.6725124	0.2423666	0.5023013158063738	1.0
SLC17A9	Normal developmental change retained	0.009896997	0.04094856	0.034258004	0.026101141924959218	0.07386363636363634	0.11904761904761904	3.1570866	1.9150985	0.0017060051184524159	0.01952045048364562	0.08184911	0.047309384	0.9348623943921883	1.0
LCP2	Normal developmental change retained	0.19518332	0.31195012	0.2163343	0.2528548123980418	0.3011363636363639	0.2380952380952382	3.1552172	0.6860922	0.0016827025380069627	0.01929461930677256	1.4918935	0.54172355	0.1379623950170499	0.8636215154201029
CCDC69	Normal developmental change retained	0.119937755	0.22413383	0.18281898	0.24632952691680202	0.25284090909090895	0.3571428571428574	3.1550558	0.7317363	0.0016969665621303183	0.019439867711743646	0.23230226	0.07316925	0.8165981379147771	1.0
PDXDC2P	Normal developmental change retained	0.2351088	0.38259822	0.48551494	0.4437194127243081	0.39204545454545564	0.6071428571428571	3.1539683	0.52520305	0.0017010107198748457	0.019467877799404284	-2.1718454	-0.516632	0.03162155087333909	0.532183771861682
HSH2D	Normal developmental change retained	0.031888325	0.09628842	0.038061503	0.09461663947797729	0.12499999999999993	0.13095238095238093	3.153924	1.2512436	0.0017213003509641113	0.01967696819043434	2.0019999	0.94009787	0.04622180902462979	0.6427198792468919
TBC1D8	Normal developmental change retained	0.41262016	0.57957494	0.4962491	0.5236541598694965	0.5170454545454564	0.5595238095238096	3.153736	0.44217542	0.001689780545834422	0.019366658748186556	0.6167011	0.13889302	0.5384280831457402	1.0
HNF4A	Normal developmental change retained	0.5885595	0.84089196	0.9779314	0.48287112561174733	0.5085227272727292	0.7380952380952376	3.1491125	0.4721496	0.0017137543441176119	0.019595306186860638	-2.064153	-0.43880776	0.04086849618663411	0.602000613217395
TNRC18	Normal developmental change retained	1.0339963	1.3789234	1.2320316	0.8287112561174605	0.7556818181818175	0.8571428571428562	3.1484444	0.31204766	0.0017224548218331439	0.019685544452858587	0.27874234	0.043928973	0.7808287285279439	1.0
ENSG00000258473	NEC-specific change	0.0059570447	0.03297867	0.0027724176	0.022838499184339316	0.0568181818181818	0.011904761904761904	3.1475215	2.2556007	0.0017719594779743834	0.02017556293158675	3.4110587	3.320969	0.0007084803258871458	0.04978582238102774
CA12	Normal developmental change retained	0.03778224	0.10984743	0.29328972	0.08972267536704742	0.11931818181818175	0.27380952380952395	3.1466284	1.2794877	0.001760490863442275	0.020068441963462524	-2.662415	-1.4191247	0.009042932267188001	0.26523076395857476
MED16	Normal developmental change retained	0.1175239	0.21780421	0.11085094	0.26101141924959165	0.25568181818181807	0.2976190476190478	3.1430688	0.710208	0.0017677033275246916	0.020131809318006882	2.3157377	0.7178584	0.021465933484257845	0.43357446238755226
FBXO16	Normal developmental change retained	0.02328343	0.0753632	0.09535805	0.06851549755301801	0.1079545454545454	0.16666666666666669	3.1422393	1.4361054	0.0017915259346913902	0.020360263703057484	-0.74797803	-0.43097848	0.45592916968645236	1.0
TMSB4X	Normal developmental change retained	0.12690029	0.22231518	0.18576354	0.2544861337683518	0.2840909090909092	0.3214285714285716	3.1400063	0.6925313	0.0017799443158929313	0.020252272966204198	0.29953125	0.095145226	0.7649518977879883	1.0
OGFR	Normal developmental change retained	0.066531084	0.14237088	0.08765087	0.1729200652528547	0.19034090909090898	0.2500000000000001	3.1394603	0.9138701	0.001793921985500625	0.020373230608654255	1.182485	0.4377036	0.2384016643334617	0.8636215154201029
PPIL2	Normal developmental change retained	0.15060063	0.25981617	0.24739434	0.31158238172920066	0.3096590909090913	0.4404761904761908	3.1392229	0.6491472	0.0017859720820557008	0.020301883392144844	-0.46618867	-0.13248919	0.6417606542783391	1.0
NPEPL1	Normal developmental change retained	0.09697272	0.1905097	0.20059401	0.22675367047308273	0.22159090909090895	0.3809523809523812	3.139174	0.78387237	0.001793509799197465	0.020373230608654255	-1.0238246	-0.32170588	0.3075677733462509	0.8636215154201029
MDC1	Normal developmental change retained	0.19170538	0.34828678	0.16402854	0.3311582381729203	0.33806818181818243	0.33333333333333354	3.1383438	0.6334733	0.001793624774077503	0.020373230608654255	2.6614013	0.76061606	0.008345281105964627	0.2533830441335373
WTAP	Normal developmental change retained	0.24372266	0.3936924	0.29403287	0.45024469820554797	0.39204545454545564	0.4523809523809527	3.1372511	0.52789843	0.001797691373911513	0.020411278742537387	1.1541048	0.31221876	0.25027774804904096	0.8636215154201029
PRR15L	Normal developmental change retained	0.019623673	0.061874565	0.0728565	0.04567699836867866	0.08806818181818178	0.1785714285714286	3.1352394	1.6284529	0.0018246826797035807	0.020683984435801904	-0.8609151	-0.448547	0.3907786016774265	0.9760480610491283
FIS1	Normal developmental change retained	0.031877458	0.086995885	0.06879872	0.08156606851549765	0.11647727272727267	0.19047619047619052	3.133316	1.2521484	0.0018384930030732136	0.02080663078402495	0.12671143	0.055440094	0.8993085212464382	1.0
COL17A1	Normal developmental change retained	0.0148302205	0.055724666	0.056556925	0.0407830342577488	0.0823863636363636	0.11904761904761904	3.1326637	1.7232575	0.0018504246409845055	0.02093193476577548	-0.19282226	-0.1218012	0.8473903590684044	1.0
EIF3G	Normal developmental change retained	0.056512326	0.1320571	0.050333768	0.13213703099510618	0.15340909090909083	0.11904761904761904	3.1291068	1.01425	0.0018606162185514049	0.02101792823266442	2.5567386	1.2414558	0.011221092337408917	0.30090570189820454
LARP7	Normal developmental change retained	0.17727955	0.2974755	0.23583439	0.3344208809135402	0.3295454545454551	0.40476190476190504	3.1283913	0.6080443	0.0018511728101855353	0.020935534953649606	0.8018853	0.24459338	0.42391370897215896	1.0
SLC2A6	Normal developmental change retained	0.006242981	0.04372297	0.00295257	0.021207177814029365	0.0568181818181818	0.011904761904761904	3.1273124	2.4649017	0.0018996344164943552	0.02136452582319679	3.3606434	3.5021768	0.0008494683843045249	0.05665357494993587
IL17RE	Normal developmental change retained	0.05420416	0.128273	0.18661998	0.12234910277324651	0.15340909090909083	0.2380952380952382	3.1255133	1.0484416	0.0018810855596922537	0.021185269330687644	-1.2639828	-0.59541	0.20879784250976058	0.8636215154201029
ARHGEF28	Normal developmental change retained	0.2914342	0.42604303	0.5450611	0.3556280587275698	0.3806818181818192	0.619047619047619	3.1252537	0.5882006	0.0018588423413574114	0.02100763618923723	-2.2802067	-0.5732833	0.02418923147204562	0.46321950225154446
SETD1B	Normal developmental change retained	0.15722373	0.27750647	0.17002735	0.2887438825448611	0.30397727272727304	0.2976190476190478	3.1248736	0.67034966	0.0018738883878979284	0.021133537914278213	1.5760548	0.49436072	0.11680500999665251	0.8636215154201029
LYZ	Normal developmental change retained	0.004805398	0.026635323	0.018378537	0.016313213703099513	0.05965909090909089	0.03571428571428571	3.1224196	2.3579018	0.0019217085270816848	0.021567956176958718	0.6059706	0.5102609	0.54547277738762	1.0
MMP1	Normal developmental change retained	0.0015664836	0.039557856	0.0	0.0032626427406199023	0.03977272727272727	0.0	3.1221468	4.3132744	0.0019400584743252574	0.02172883339068339	3.313873	24.589138	0.0010160385239656301	0.06417515439698866
WWC1	Normal developmental change retained	0.18450189	0.3320963	0.37918386	0.2903752039151711	0.3096590909090913	0.47619047619047655	3.1199582	0.65010846	0.0019051043312007128	0.02142109691083175	-1.3060453	-0.3896442	0.19380789089734182	0.8636215154201029
PHETA1	Normal developmental change retained	0.015889004	0.05705468	0.0487297	0.044045676998368706	0.0823863636363636	0.09523809523809523	3.1199355	1.6595713	0.0019294949785842383	0.021632372125498518	0.2386536	0.15745191	0.8117269053907297	1.0
CCDC57	Normal developmental change retained	0.47208393	0.6723389	0.61069727	0.6199021207177846	0.5397727272727288	0.7380952380952376	3.1173165	0.40246052	0.0019143889270449748	0.021505631365452405	-0.1820966	-0.03435458	0.8557417800263295	1.0
C6orf132	Normal developmental change retained	0.10468341	0.1960321	0.14889623	0.20880913539967338	0.23863636363636348	0.3095238095238097	3.1171062	0.7515633	0.0019256592633305706	0.021602339277971002	0.6029187	0.20073588	0.5473977569693467	1.0
DENND3	Normal developmental change retained	0.27919286	0.44184345	0.2540539	0.4061990212071788	0.3977272727272739	0.40476190476190504	3.1153402	0.54853237	0.0019273697660191255	0.021616548333855224	2.2860618	0.61674947	0.023444319589131582	0.4566765901406119
IPO7	Normal developmental change retained	0.25537336	0.38856417	0.3032486	0.4698205546492676	0.4176136363636377	0.5476190476190478	3.115323	0.48738116	0.0019305575025137904	0.021632372125498518	0.7817045	0.17611343	0.43549001160144674	1.0
CREB3L1	Normal developmental change retained	0.08233295	0.1910198	0.30749336	0.18433931484502428	0.19886363636363624	0.34523809523809545	3.1147468	0.89093065	0.001951707475211173	0.021829180208505675	-1.9596047	-0.80725396	0.0525111662556344	0.6815535112784872
PRXL2A	Normal developmental change retained	0.16777164	0.28394574	0.23245955	0.3083197389885807	0.32102272727272774	0.41666666666666696	3.113601	0.6225391	0.0019439586722159981	0.021767509638899674	0.25881648	0.071255356	0.7961044618466186	1.0
ANKZF1	Normal developmental change retained	0.08867559	0.18186738	0.17167911	0.17944535073409446	0.20454545454545442	0.33333333333333354	3.1133156	0.8655947	0.0019530037783946786	0.021838663145870046	-0.2799857	-0.104088224	0.7798870421003639	1.0
ZNF641	Normal developmental change retained	0.025221314	0.07434369	0.08294513	0.058727569331158296	0.09090909090909087	0.10714285714285714	3.1130548	1.4087607	0.001967119086016899	0.021976316873331257	-0.012640174	-0.008509623	0.9899362679167619	1.0
COL5A3	Normal developmental change retained	0.033492245	0.11381049	0.050818864	0.05383360522022843	0.10227272727272722	0.11904761904761904	3.1117928	1.5292147	0.0019768542450040597	0.022049885756360705	1.3397087	0.7112295	0.1815768440602565	0.8636215154201029
CDK2AP1	Normal developmental change retained	0.04091266	0.11463812	0.030495504	0.11582381729200669	0.13068181818181812	0.07142857142857142	3.109904	1.1611373	0.0019922554575073055	0.022190955230944824	3.015104	1.6274099	0.002785597946445055	0.1232089453187841
GRTP1	Normal developmental change retained	0.18833499	0.296826	0.2654098	0.2985318107667209	0.34090909090909155	0.34523809523809545	3.108205	0.6029242	0.0019721010498191006	0.022016821853299073	0.399393	0.12635855	0.6902499228158558	1.0
MAP7D1	Normal developmental change retained	0.11062064	0.23103084	0.18137571	0.23491027732463243	0.24715909090909075	0.2976190476190478	3.1074347	0.78544724	0.0019947693812091822	0.022208797285350884	0.50341386	0.19304793	0.6154358734428481	1.0
ZMAT2	Normal developmental change retained	0.020200016	0.06959555	0.018447911	0.050570962479608524	0.09090909090909087	0.07142857142857142	3.1065984	1.596715	0.0020147428339978824	0.022409501590288355	2.641065	1.5350931	0.008599756804821968	0.25818126320870083
PLCG2	Normal developmental change retained	0.3180883	0.52508706	0.55345	0.40456769983686885	0.400568181818183	0.5476190476190478	3.1055984	0.56569797	0.0019932785577083324	0.02219727400029279	-0.21735235	-0.06266701	0.8282648547772157	1.0
DTX3L	Normal developmental change retained	0.043381687	0.11183029	0.06444363	0.10277324632952706	0.12784090909090903	0.14285714285714285	3.1054919	1.1381867	0.0020148651939557363	0.022409501590288355	1.1957662	0.5805352	0.23332383779041876	0.8636215154201029
GSS	Normal developmental change retained	0.023422236	0.06606668	0.05401654	0.07014681892332797	0.11079545454545449	0.15476190476190477	3.1054587	1.3316295	0.0020183837636500853	0.02244092523338627	0.1941017	0.0961294	0.8463355674730668	1.0
INHBA	NEC-specific change	0.018105628	0.07197674	0.003285545	0.022838499184339316	0.06534090909090907	0.011904761904761904	3.1029594	2.1360116	0.0020353082942276583	0.02259814029008174	3.8811126	3.9524772	0.00012162479747702714	0.01451349975296003
FCN3	Normal developmental change retained	0.0021227158	0.034653507	0.0	0.0065252854812398045	0.04545454545454545	0.0	3.102721	3.6842778	0.002066826340335359	0.022895884695553075	3.4013045	24.46844	0.0007479483450378423	0.051591485136902045
PLEKHG5	Normal developmental change retained	0.22533582	0.39215448	0.22204177	0.3605220228384997	0.352272727272728	0.3928571428571431	3.1024933	0.59075516	0.0020194802904753605	0.02244799159679733	2.1542284	0.6270414	0.03253933828172949	0.5392554189822832
DNAAF5	Normal developmental change retained	0.16768834	0.27869534	0.2497544	0.33278955954323025	0.3011363636363639	0.41666666666666696	3.1001148	0.5993615	0.0020343335928445223	0.022592469168607195	0.07617774	0.021889603	0.9393821121403448	1.0
MIAT	Normal developmental change retained	0.01167543	0.04836669	0.033811864	0.04567699836867866	0.06818181818181816	0.09523809523809523	3.0993822	1.7795362	0.002075240677338834	0.02297341907366368	0.4951993	0.2998321	0.621057719500264	1.0
TMPRSS4	Normal developmental change retained	0.13004409	0.23822334	0.4678021	0.2251223491027728	0.24999999999999983	0.5119047619047622	3.0983486	0.72552836	0.0020480726976741547	0.022719144471830523	-3.084277	-1.0434428	0.002581175909617698	0.1171404327663615
CAPN5	Normal developmental change retained	0.08955376	0.17435479	0.21260455	0.22022838499184297	0.21874999999999986	0.27380952380952395	3.0977817	0.7727685	0.0020584765219107334	0.02281895963214407	-0.63994396	-0.26145002	0.523452545293687	1.0
WDFY1	Normal developmental change retained	0.4353769	0.6562876	0.5138599	0.5954323001631351	0.545454545454547	0.6666666666666664	3.0965025	0.4194769	0.0020535985125465965	0.02277006838888756	0.8294118	0.17509043	0.4081556609374565	0.9988624743118878
MUC5B	Incomplete developmental change	0.014556152	0.09783915	0.8170572	0.02936378466557912	0.05965909090909089	0.28571428571428586	3.0959039	2.212537	0.0021025012048075183	0.023232948416545614	-3.94765	-2.8646984	0.00015780539639225622	0.017153587485513603
ERN1	Normal developmental change retained	0.13969314	0.25248894	0.23392639	0.2544861337683518	0.278409090909091	0.3928571428571431	3.0955732	0.69336414	0.0020666404116483693	0.022895884695553075	-0.0897904	-0.029191233	0.9285796100503271	1.0
IQCA1	Normal developmental change retained	0.10235613	0.28529727	0.08983202	0.19249592169657398	0.1874999999999999	0.1785714285714286	3.0949721	0.9578949	0.0020901144659723546	0.02311180614530466	2.6909676	1.122934	0.007541651592458973	0.2389481777811107
PNN	Normal developmental change retained	0.92224026	1.2356178	1.0608467	0.805872756933121	0.7414772727272722	0.9047619047619037	3.0948703	0.31398538	0.002060213832950333	0.02283302076399984	0.20949872	0.030660074	0.8343095931093164	1.0
YTHDF2	Normal developmental change retained	0.14825228	0.2642183	0.15568402	0.31810766721044054	0.30681818181818216	0.34523809523809545	3.0940895	0.6340602	0.002080608555589126	0.023017145715601834	1.8461732	0.5497187	0.066413099062407	0.7468125876237827
UPF2	Normal developmental change retained	0.58478785	0.82365435	0.6492658	0.6965742251223531	0.6164772727272735	0.7380952380952376	3.0928702	0.36921072	0.0020761460109592783	0.022978217827657937	1.0543094	0.19590704	0.29336253677254404	0.8636215154201029
MCAM	Normal developmental change retained	0.24928431	0.37613717	0.2530469	0.3605220228384997	0.35511363636363713	0.3690476190476193	3.0927362	0.56977063	0.00207461658043265	0.02297173220416307	1.5802529	0.44679284	0.1160345790219833	0.8636215154201029
SIPA1L2	Normal developmental change retained	1.0014017	1.3101206	1.0667307	0.652528548123984	0.642045454545455	0.702380952380952	3.0907195	0.39730722	0.0020799045327875285	0.023014585534580113	0.85792625	0.178225	0.39239083734018576	0.9777245700364494
TBC1D16	Normal developmental change retained	0.3919384	0.5741944	0.36749694	0.5513866231647659	0.4943181818181838	0.5000000000000003	3.0892687	0.44309	0.0021014434332578854	0.023226530257102248	2.33799	0.5594323	0.020651977632353054	0.42369248178560676
ABCA9	Normal developmental change retained	0.021870863	0.08115942	0.11195443	0.05220228384991848	0.09090909090909087	0.13095238095238093	3.0889869	1.593644	0.0021392592595634264	0.0235909527677128	-0.7903294	-0.5158268	0.43097180212018205	1.0
HMGCR	Normal developmental change retained	0.07834053	0.14422494	0.09777609	0.164763458401305	0.20454545454545442	0.21428571428571436	3.086321	0.8318207	0.002127860277068752	0.02348861875220499	1.142809	0.44270596	0.25480633107176714	0.8636215154201029
ACVR1B	Normal developmental change retained	0.17245309	0.273478	0.25352255	0.3393148450244701	0.33806818181818243	0.41666666666666696	3.0804508	0.579065	0.0021663684561935345	0.02387908806693362	0.042327963	0.012011623	0.9662970571287369	1.0
ENSG00000226022	NEC-specific change	0.04211552	0.11946814	0.0070450255	0.0799347471451877	0.09943181818181814	0.03571428571428571	3.0797067	1.3543227	0.0021940906763644906	0.024135493055703176	4.844157	3.534493	1.8218953365954291e-06	0.0005798866607942759
FADS3	Normal developmental change retained	0.030505868	0.11103872	0.052862123	0.07667210440456779	0.11363636363636358	0.10714285714285714	3.0789905	1.4158062	0.002210379535880142	0.02429272458548661	1.1833082	0.6534542	0.23803803837190052	0.8636215154201029
HNRNPU	Normal developmental change retained	1.3322393	1.68389	1.5379764	0.8760195758564496	0.8352272727272712	0.8928571428571418	3.0784192	0.270443	0.002171413430292812	0.02392928065815781	0.32402626	0.047039453	0.74639556602862	1.0
CRTC2	Normal developmental change retained	0.0730289	0.15292083	0.061769772	0.17128874388254475	0.1846590909090908	0.14285714285714285	3.0782886	0.8827303	0.002195643092820165	0.024141663430606544	2.6133058	1.0477219	0.009520258835972658	0.2727162145848215
CYBA	Normal developmental change retained	0.057815306	0.114358835	0.11626187	0.10929853181076687	0.16477272727272718	0.20238095238095244	3.0777738	1.0052336	0.002188331211114347	0.024088461419269094	-0.09340889	-0.043694872	0.9257254991637922	1.0
THEMIS2	Normal developmental change retained	0.0074455873	0.05024229	0.0049886378	0.017944535073409464	0.051136363636363626	0.023809523809523808	3.077258	2.492454	0.00223521524818754	0.024507354053551828	3.1028311	2.856884	0.0020452581830956527	0.10010048542752975
PMPCA	Normal developmental change retained	0.049158707	0.12247815	0.06490185	0.12561174551386642	0.14204545454545447	0.13095238095238093	3.0769055	1.0619353	0.0022153659801836855	0.024325567644416037	1.4730022	0.6980285	0.14237974365867542	0.8636215154201029
PKN1	Normal developmental change retained	0.19313361	0.34220046	0.18172872	0.36378466557911965	0.34090909090909155	0.27380952380952395	3.0762877	0.5904161	0.002205995012618094	0.02425001018611195	2.4458642	0.7800304	0.015454438534946841	0.3607863124519852
SDC1	Normal developmental change retained	0.019036798	0.06618632	0.033066884	0.050570962479608524	0.0852272727272727	0.08333333333333333	3.0762596	1.5922536	0.0022281539185164496	0.02444944558898469	1.308335	0.83535266	0.19228336343014357	0.8636215154201029
RAB4B	Normal developmental change retained	0.080170974	0.17242871	0.17068124	0.20717781402936344	0.20454545454545442	0.3690476190476193	3.0737967	0.8271251	0.0022354443037881887	0.024507354053551828	-0.7769954	-0.26191527	0.4383472474197728	1.0
FES	Normal developmental change retained	0.10815648	0.19035761	0.1479451	0.20391517128874356	0.2329545454545453	0.21428571428571436	3.0734017	0.7684342	0.0022187679191035363	0.024357430145289453	1.1373087	0.47640285	0.2573877206421554	0.8636215154201029
GNPTG	Normal developmental change retained	0.08093594	0.17791915	0.15027498	0.19902120717781374	0.19034090909090898	0.33333333333333354	3.0694363	0.8494048	0.002267553795713359	0.02480910688466618	-0.15890667	-0.05536026	0.8739342065933626	1.0
MIRLET7BHG	Normal developmental change retained	0.63597804	0.9100385	0.6509373	0.6655791190864637	0.6250000000000007	0.6309523809523808	3.0690904	0.38659394	0.002245098817827219	0.024591053133277082	1.8682604	0.40441966	0.06374171558809602	0.7350447704733839
IGHMBP2	Normal developmental change retained	0.08809468	0.17603353	0.06398523	0.19086460032626404	0.21306818181818168	0.20238095238095244	3.0687995	0.8248883	0.002262270548514292	0.024756865431808762	3.1721106	1.1193324	0.0016654376296442986	0.08749027150854159
PREP	Normal developmental change retained	0.33971766	0.49423832	0.60289437	0.5040783034257769	0.4545454545454562	0.6309523809523808	3.062153	0.44736084	0.002297426834587649	0.025096476444762077	-1.6623442	-0.3810965	0.098898023428886	0.8517147705425894
EML3	Normal developmental change retained	0.098640144	0.20211104	0.11006441	0.2169657422512231	0.21590909090909077	0.2380952380952382	3.0612388	0.79504144	0.0023234483598266586	0.025318256483964786	1.6776319	0.60204506	0.09496086853566302	0.8417885917860299
LIG1	NEC-specific change	0.31669527	0.48381943	0.21938322	0.3931484502446991	0.4232954545454559	0.3571428571428574	3.060726	0.52633876	0.002305572479294128	0.025151605868428635	3.5303788	0.92404395	0.0005133767949302015	0.040519324407635254
KTN1	Normal developmental change retained	0.88293993	1.1916981	1.0255337	0.8140293637846708	0.732954545454545	0.8571428571428562	3.0596445	0.30769935	0.0023168873097971403	0.025263655170796987	0.72763515	0.11922681	0.46798442428241327	1.0
CENATAC	Normal developmental change retained	0.16965802	0.27451977	0.26119477	0.36378466557911965	0.34090909090909155	0.48809523809523847	3.0585136	0.5586478	0.0023327656226976314	0.0254084142907916	-0.43568265	-0.110877566	0.6636824475525114	1.0
SMAD3	Normal developmental change retained	1.238492	1.708274	1.1493348	0.8319738988580805	0.7301136363636359	0.8214285714285706	3.058425	0.31951943	0.0023264128258039473	0.025344888543848015	2.443499	0.40575004	0.01560251569941096	0.36285847283483197
TMCO4	Normal developmental change retained	0.1603635	0.27351502	0.23094012	0.3050570962479608	0.3011363636363639	0.4285714285714289	3.0579565	0.6199327	0.002338230151760212	0.02545514526721237	0.06879776	0.018972483	0.9452349672422249	1.0
TOR1A	Normal developmental change retained	0.016794194	0.053843208	0.028359843	0.058727569331158296	0.08806818181818178	0.08333333333333333	3.0560749	1.4648621	0.0023824019351917007	0.025845000989076727	1.2711873	0.73511153	0.2050723339253019	0.8636215154201029
ARFRP1	Normal developmental change retained	0.0512674	0.10983342	0.08901374	0.1288743882544863	0.15624999999999992	0.2380952380952382	3.0555186	0.9756704	0.002365846754143223	0.025705489788769895	0.39567727	0.1685794	0.6928852921810875	1.0
AAMDC	Normal developmental change retained	0.26805452	0.42333594	0.20375042	0.4290375203915184	0.4204545454545468	0.3928571428571431	3.0550518	0.51292026	0.002356043380910941	0.025616119795400984	3.3103015	0.8573487	0.0011038655374786645	0.06813186811677567
PATL1	NEC-specific change	0.13066885	0.22953863	0.07332128	0.2724306688417614	0.26988636363636365	0.21428571428571436	3.053638	0.66707826	0.002373159653693047	0.02576195470698707	4.3197403	1.3873318	2.1203479979563677e-05	0.003986745436466378
SDHAP4	Normal developmental change retained	0.024161957	0.065654606	0.0402783	0.06851549755301801	0.1079545454545454	0.13095238095238093	3.053092	1.2776719	0.002396416145284383	0.025956555481107403	1.006269	0.5031639	0.315509698495231	0.8636215154201029
ZC3H13	Normal developmental change retained	0.5615168	0.8014128	0.5951297	0.6786296900489435	0.6136363636363644	0.702380952380952	3.052955	0.37235257	0.00236924949430199	0.02573097945439748	1.4023825	0.2683689	0.16274869000120376	0.8636215154201029
CEMIP	Normal developmental change retained	0.054239176	0.15028197	0.06611451	0.13050570962479624	0.14488636363636356	0.13095238095238093	3.0528066	1.1007482	0.002400948558768103	0.02598253175886424	1.761959	0.86388564	0.07949377937673228	0.8015528431379483
LONRF3	Normal developmental change retained	0.024831599	0.06263835	0.11041511	0.04567699836867866	0.09659090909090905	0.21428571428571436	3.0524564	1.3973148	0.00238499041689388	0.02586155941258031	-1.6381311	-0.8774468	0.10423830100055909	0.8636215154201029
STARD4	Normal developmental change retained	0.032557182	0.0739859	0.09533717	0.0978792822185972	0.13068181818181812	0.19047619047619052	3.0522301	1.0840719	0.0023939087782780598	0.02594619924894386	-0.7787382	-0.39066064	0.43769715928456765	1.0
ARHGAP27	Normal developmental change retained	0.36613876	0.57211924	0.46182004	0.5073409461663968	0.46306818181818354	0.5595238095238096	3.051751	0.46833038	0.0023819328341776434	0.025845000989076727	0.5097	0.119011775	0.6109911323211463	1.0
SETX	Normal developmental change retained	0.88285273	1.2127209	1.1440085	0.8172920065252908	0.7244318181818178	0.8690476190476181	3.0498545	0.31114462	0.0023949272172163675	0.02594619924894386	-0.5477537	-0.085441515	0.5846493650884732	1.0
SLC10A6	Normal developmental change retained	0.0045936406	0.04333961	0.043106362	0.011419249592169658	0.04261363636363636	0.047619047619047616	3.0485828	2.940816	0.0024603491990592484	0.02648410373470099	0.021073194	0.019674944	0.9832205987082852	1.0
CCDC18	Normal developmental change retained	0.3786314	0.5301157	0.27342892	0.3817292006525293	0.4176136363636377	0.3809523809523812	3.0477316	0.5267039	0.0023996274074144755	0.02597400655396091	3.0134056	0.80285615	0.0029579597567954883	0.1280415326546015
TRABD2A	Normal developmental change retained	0.07749912	0.14891382	0.20157395	0.15986949429037517	0.19034090909090898	0.3214285714285716	3.0476956	0.8257166	0.0024213199669720063	0.026168095817044556	-1.1766338	-0.4702127	0.24170788479252772	0.8636215154201029
POLD4	Normal developmental change retained	0.02580856	0.07513078	0.044740703	0.05709624796084834	0.09374999999999996	0.07142857142857142	3.0467646	1.4224632	0.0024434888067351233	0.026337542698182167	1.0752497	0.6907541	0.2838830124232538	0.8636215154201029
ABL2	Normal developmental change retained	0.5046808	0.72699225	0.49220538	0.6280587275693345	0.5767045454545466	0.6309523809523808	3.0456834	0.38525665	0.0024272016595650674	0.026211792569039435	2.062237	0.41272768	0.04075453309228544	0.601521764091367
GRK2	Normal developmental change retained	0.120558925	0.214089	0.145573	0.2593800978792817	0.2642045454545454	0.34523809523809545	3.0430598	0.68313855	0.0024570061918326265	0.026453965847858776	1.062304	0.3190088	0.2894591767323702	0.8636215154201029
USF1	Normal developmental change retained	0.051671576	0.120154634	0.062753975	0.12561174551386642	0.15624999999999992	0.15476190476190477	3.0416224	1.0156261	0.002481060253663362	0.02669524353356129	1.5760493	0.7095613	0.1165795618408791	0.8636215154201029
LAMB2	Normal developmental change retained	0.23476541	0.39863512	0.21498008	0.4274061990212084	0.3664772727272736	0.34523809523809545	3.0415635	0.5462338	0.0024699010748625667	0.026581048075946356	2.431656	0.679461	0.015977656131655454	0.367018819952527
MIB2	Normal developmental change retained	0.060615648	0.13089398	0.10506907	0.137030995106036	0.1619318181818181	0.22619047619047628	3.0407155	0.94870645	0.0024841921005884678	0.0267230366499795	0.31037316	0.12787378	0.7566868569544489	1.0
SCAMP2	Normal developmental change retained	0.07481164	0.14086062	0.103989825	0.1973898858075038	0.21874999999999986	0.26190476190476203	3.0369945	0.76394993	0.0025112902388193742	0.026949055101371945	0.7266275	0.24356239	0.46841231603127664	1.0
XBP1	Normal developmental change retained	0.07782317	0.16256313	0.116115205	0.15171288743882547	0.19034090909090898	0.20238095238095244	3.0364094	0.9104363	0.0025147424096679406	0.026980155511348178	0.8778001	0.3899665	0.38144508649367526	0.9631157163928552
NR2F6	Normal developmental change retained	0.0369957	0.08386826	0.055315405	0.10929853181076687	0.1392045454545454	0.13095238095238093	3.0356667	1.0546877	0.0025276674928013444	0.027112689375503575	1.0438347	0.52182424	0.2981416825055994	0.8636215154201029
MMEL1	Normal developmental change retained	0.02517287	0.08134695	0.054885164	0.06688417618270806	0.0852272727272727	0.09523809523809523	3.0345669	1.4422861	0.0025520701768455534	0.027296444865368936	0.63807976	0.37419567	0.5243034918452312	1.0
ENSG00000111788	Normal developmental change retained	0.11301964	0.21078877	0.08102748	0.2381729200652523	0.24715909090909075	0.2380952380952382	3.032375	0.71277064	0.002547875335670883	0.02728153762016285	3.3228817	1.0976677	0.0010112884547761685	0.06400492467678279
WDR45	Normal developmental change retained	0.057962988	0.11619382	0.08115565	0.13050570962479624	0.17897727272727262	0.20238095238095244	3.0316026	0.91730356	0.00255108350540726	0.027291885884517298	0.8320374	0.32827988	0.40652790633694835	0.9964312453592064
FRK	Normal developmental change retained	0.116571896	0.21309765	0.28622147	0.21533442088091315	0.24431818181818166	0.4523809523809527	3.031555	0.7299482	0.002548917348614594	0.027286695327068258	-1.9839344	-0.6259581	0.049389433666441086	0.6633112632896713
B4GALT1	Normal developmental change retained	0.37297055	0.6121436	0.44586283	0.4959216965742271	0.4403409090909106	0.5595238095238096	3.0296614	0.4913299	0.0025627437568211168	0.027386547173507733	0.89302295	0.21913265	0.3731767323114845	0.9514140887966428
LRSAM1	Normal developmental change retained	0.15594324	0.26724657	0.17870589	0.30668841761827076	0.30397727272727304	0.3214285714285716	3.0293539	0.61274093	0.0025681581267095314	0.02743236772417213	1.3101898	0.3919348	0.19189866407903078	0.8636215154201029
GABBR1	Normal developmental change retained	0.2923538	0.46584588	0.3063872	0.4730831973898875	0.41477272727272857	0.5000000000000003	3.0287826	0.4884437	0.002571234401404839	0.02745920457886247	1.5887012	0.37354535	0.11385805063299026	0.8636215154201029
TRIM26	Normal developmental change retained	0.1430391	0.24103405	0.16913041	0.2887438825448611	0.2954545454545457	0.34523809523809545	3.0272768	0.6417205	0.0025827741677537748	0.027576394742660233	0.9843197	0.2857735	0.3262908930850492	0.8742140136144216
AP5Z1	Normal developmental change retained	0.055185944	0.12770583	0.14140497	0.14681892332789565	0.1619318181818181	0.27380952380952395	3.0253098	0.9511344	0.0026206144861110007	0.02790089292624257	-0.8696651	-0.35296604	0.38600537323797945	0.9693028240057301
DDX20	Normal developmental change retained	0.01668759	0.054161403	0.014543384	0.0407830342577488	0.0852272727272727	0.05952380952380952	3.0250897	1.5686282	0.00262689861632733	0.027949466641448175	2.622392	1.6164652	0.009098459675000104	0.2656324884415322
OSBPL2	Normal developmental change retained	0.18673976	0.3451935	0.35595697	0.37846655791190936	0.34375000000000067	0.4404761904761908	3.0242379	0.58435416	0.0026199484110785787	0.02790089292624257	-0.39182913	-0.1224353	0.6958188046650409	1.0
TOX2	Normal developmental change retained	0.23416807	0.36815003	0.28004393	0.28711256117455114	0.3352272727272733	0.34523809523809545	3.0235603	0.6081478	0.00260364512081643	0.02776271296113828	1.0130829	0.3265452	0.3127449789973781	0.8636215154201029
MAP2K7	Normal developmental change retained	0.104593195	0.19078843	0.13905898	0.21207177814029327	0.22727272727272713	0.28571428571428586	3.023167	0.7456419	0.002620322543931549	0.02790089292624257	0.74017423	0.25128245	0.46023374956496066	1.0
MPRIP	NEC-specific change	1.4121743	1.8776772	1.1234702	0.9053833605220291	0.8380681818181802	0.8809523809523799	3.0222287	0.260554	0.002622060649178378	0.027910187867472926	4.307548	0.6087915	2.7912643636036747e-05	0.004919557863351507
BPTFP1	Normal developmental change retained	0.01659096	0.07308392	0.0655248	0.05383360522022843	0.07670454545454543	0.1785714285714286	3.0195599	1.7550734	0.002691009733538262	0.02854428054973781	-0.4793985	-0.2555602	0.6322680610147737	1.0
ARHGEF2	Normal developmental change retained	0.3496037	0.51513946	0.3753359	0.5399673735725962	0.4715909090909109	0.5476190476190478	3.0191643	0.43114126	0.002648816511301676	0.02815805860453373	1.5531446	0.36190447	0.12244284485443474	0.8636215154201029
ACAT2	Normal developmental change retained	0.030580476	0.076967075	0.059332334	0.08809135399673747	0.11647727272727267	0.10714285714285714	3.0188453	1.1473455	0.0026770076638640075	0.02840813231964468	0.5556172	0.3015368	0.5793315412892195	1.0
WDR13	Normal developmental change retained	0.06967243	0.14887336	0.10029905	0.15986949429037517	0.17045454545454536	0.19047619047619052	3.0187488	0.8964834	0.0026692931103220333	0.028357163151497028	0.9461172	0.39781067	0.3454665046804686	0.9086922245289759
MAP7	Incomplete developmental change	0.30939052	0.46374974	0.79081774	0.398042414355629	0.400568181818183	0.6904761904761901	3.0169787	0.5022251	0.002660866054676272	0.028273806487153635	-3.4947245	-0.8667672	0.0006696916365551859	0.048101243830331035
GABRE	Normal developmental change retained	0.12234821	0.23045261	0.17561978	0.2169657422512231	0.22727272727272713	0.3095238095238097	3.016904	0.7517809	0.0026766022446840804	0.02840813231964468	0.4246438	0.14227442	0.6716452109398342	1.0
ADORA2B	Normal developmental change retained	0.0131802205	0.041917074	0.064829275	0.03752039151712889	0.07954545454545452	0.09523809523809523	3.0159159	1.5814409	0.0027046635191690727	0.02867037528439171	-0.64192265	-0.48588535	0.5223219153273966	1.0
MRPS34	Normal developmental change retained	0.004442618	0.04602058	0.012016992	0.01468189233278956	0.05965909090909089	0.03571428571428571	3.015061	2.8873427	0.0027459974581948415	0.029038997658886515	1.7837032	1.4519728	0.07530490089342595	0.7852672513293484
CHEK2	Normal developmental change retained	0.10987922	0.19206287	0.13988608	0.23164763458401255	0.24999999999999983	0.3214285714285716	3.0131245	0.6976549	0.0027045657225794476	0.02867037528439171	0.7912908	0.24716343	0.42985002206316814	1.0
TMF1	Normal developmental change retained	0.267549	0.40296313	0.32334632	0.46655791190864765	0.42897727272727415	0.47619047619047655	3.0125742	0.4751597	0.002704564919014606	0.02867037528439171	0.7586575	0.18646635	0.449245376447305	1.0
TJAP1	Normal developmental change retained	0.15129445	0.2651525	0.23838364	0.30668841761827076	0.2954545454545457	0.40476190476190504	3.012483	0.63365716	0.0027146831845973117	0.028757807640530757	-0.11554145	-0.03479302	0.9081715594892685	1.0
DOK4	NEC-specific change	0.039656743	0.092043035	0.020701317	0.10766721044045692	0.1363636363636363	0.05952380952380952	3.0076537	1.0583379	0.002769737695035379	0.029258283356362883	3.6515183	1.9569025	0.0003018672477857812	0.02768423960955174
CHSY1	Normal developmental change retained	0.31857878	0.48683277	0.57934135	0.4649265905383377	0.4375000000000015	0.5714285714285715	3.0066347	0.4768968	0.002755743468636544	0.02912941077396623	-1.0051255	-0.26973003	0.31682775957967035	0.8636215154201029
ZNF700	Normal developmental change retained	0.23034081	0.34693757	0.27160037	0.398042414355629	0.3835227272727283	0.5119047619047622	3.006443	0.51404065	0.0027564763178031765	0.029130834141575322	0.65817225	0.15712775	0.511322565960274	1.0
TRIM14	Normal developmental change retained	0.10697383	0.18887351	0.2885144	0.2169657422512231	0.24431818181818166	0.4523809523809527	3.0046387	0.7116331	0.0027802712770486145	0.029337735785420028	-2.2889717	-0.7405405	0.023825377111264173	0.46005083844739997
GORASP1	Normal developmental change retained	0.044735447	0.1200881	0.053969767	0.12561174551386642	0.14488636363636356	0.15476190476190477	3.0037284	1.0773951	0.00281581947667191	0.02962938134722746	1.7691547	0.84848446	0.0782236001667578	0.7960988256887714
MIER2	Normal developmental change retained	0.08897906	0.16806723	0.12212314	0.19249592169657398	0.21306818181818168	0.2380952380952382	3.0005584	0.77902454	0.002821869430235806	0.029686627244247844	0.93444324	0.36533257	0.35154761670185164	0.9193741387759397
TNFRSF11A	Normal developmental change retained	0.1326737	0.21911144	0.27037817	0.2381729200652523	0.2642045454545454	0.3690476190476193	2.9990153	0.6578814	0.002826289022450079	0.029720281324827024	-0.7016563	-0.25618505	0.48429028217819303	1.0
ADAMTSL2	Normal developmental change retained	0.035063803	0.09844933	0.07570843	0.08156606851549765	0.11079545454545449	0.14285714285714285	2.9965725	1.2494088	0.0028777544776775878	0.030150793363585022	0.3659918	0.1961604	0.7148759953228818	1.0
DGKD	Normal developmental change retained	0.58340955	0.89089555	0.76695895	0.6182707993474746	0.5596590909090923	0.8214285714285706	2.9962714	0.41309917	0.0028512040530877703	0.029937027808811606	-0.5610711	-0.10531416	0.57547298099261	1.0
RABGGTA	Normal developmental change retained	0.010957968	0.04750696	0.015313843	0.03425774877650898	0.06818181818181816	0.03571428571428571	2.995398	1.8496418	0.0029082815363457647	0.03041174452586774	1.9001881	1.512746	0.058584778973859386	0.7097123505548621
HNRNPL	Normal developmental change retained	0.23144244	0.3554239	0.309196	0.41924959216965857	0.3977272727272739	0.5357142857142859	2.994487	0.5003006	0.0028680655445149405	0.030081640294376173	-0.0072004446	-0.0016877927	0.9942638896881809	1.0
ENSG00000285016	Normal developmental change retained	0.14551318	0.29016012	0.12446752	0.23980424143556225	0.25568181818181807	0.20238095238095244	2.9943414	0.7238113	0.0028811218531130905	0.030166603311739686	2.748606	1.0714123	0.006540882911496982	0.21816980549594522
MAP2K2	Normal developmental change retained	0.14909601	0.24962862	0.16169314	0.3050570962479608	0.28977272727272746	0.3095238095238097	2.9941256	0.6145135	0.002876413855162483	0.030143760975719178	1.6314903	0.52981234	0.10473559985321373	0.8636215154201029
PPP2R5B	Normal developmental change retained	0.041414056	0.10423169	0.04693933	0.11092985318107683	0.12784090909090903	0.11904761904761904	2.9927883	1.0997133	0.002912149805086944	0.030439122388522002	1.8501732	0.90575725	0.06558401756047	0.7427532470211735
PREX2	Normal developmental change retained	1.3397624	1.8098165	1.6759804	0.7732463295269216	0.7386363636363631	0.8095238095238088	2.9918249	0.335695	0.0028808866805015427	0.030166603311739686	0.06706801	0.012772654	0.9466269323182646	1.0
IL18BP	Normal developmental change retained	0.08651786	0.17101116	0.1442022	0.17128874388254475	0.2073863636363635	0.2380952380952382	2.9915488	0.8401277	0.002905454656132469	0.03039523756054543	0.13704996	0.05298252	0.8911769650198824	1.0
SH2B3	Normal developmental change retained	0.3794317	0.5770736	0.28300324	0.49265905383360714	0.44602272727272885	0.4404761904761908	2.9901245	0.47162816	0.0029067371928446586	0.030402123672068123	3.3372867	0.81131804	0.0010114970535536518	0.06400492467678279
WBP1L	Normal developmental change retained	0.26118943	0.40259835	0.34677488	0.44698205546492803	0.41477272727272857	0.5357142857142859	2.9877887	0.48382235	0.0029322014228945615	0.030635559942527216	0.31143185	0.077342205	0.7559096515951039	1.0
TUBD1	Normal developmental change retained	0.07029279	0.1340306	0.058745667	0.1533442088091354	0.17897727272727262	0.15476190476190477	2.9868982	0.86170936	0.002947340391101608	0.030780523775652175	2.4644642	1.0279434	0.014491730795332104	0.34696081920898864
FXR2	Normal developmental change retained	0.046889402	0.10257043	0.0761767	0.12071778140293656	0.15624999999999992	0.20238095238095244	2.9833586	0.9586663	0.0029930931853506485	0.031193845262284713	0.51121587	0.20537539	0.6098331069283471	1.0
SHISAL1	Normal developmental change retained	0.022759344	0.064160556	0.081713215	0.06362153344208815	0.09659090909090905	0.14285714285714285	2.9824219	1.3593676	0.00301107504024003	0.03135200605294183	-0.65638816	-0.39292547	0.5128496251972587	1.0
EHBP1L1	Normal developmental change retained	0.3633782	0.573338	0.4338188	0.5367047308319762	0.46306818181818354	0.5833333333333334	2.9797013	0.45655867	0.0030124049190650647	0.03135914808649648	0.7123727	0.16077504	0.4772316795909144	1.0
TRAF3IP2	Normal developmental change retained	0.07229094	0.12897961	0.10215998	0.17455138662316463	0.22443181818181804	0.22619047619047628	2.979215	0.7664047	0.0030165605740614335	0.03139544633104536	0.6544177	0.2492359	0.5138651036351546	1.0
SULT1A2	Normal developmental change retained	0.0073603787	0.044161037	0.08278123	0.013050570962479609	0.04829545454545454	0.11904761904761904	2.978578	2.5856068	0.0030656842043421243	0.03179822990054372	-1.1745106	-0.9471834	0.24279962608988298	0.8636215154201029
SEC11C	Normal developmental change retained	0.01773148	0.05342854	0.037596803	0.0407830342577488	0.0823863636363636	0.09523809523809523	2.9780707	1.5654775	0.003048563480245989	0.03164761124728612	0.5894327	0.3601264	0.5563813323076572	1.0
TM6SF2	Normal developmental change retained	0.03343251	0.08427881	0.2423497	0.08156606851549765	0.11079545454545449	0.2380952380952382	2.9778817	1.1758846	0.0030502738992151585	0.03165187264947364	-2.3061883	-1.3577678	0.02324115536444996	0.455069884616907
KRT19	Normal developmental change retained	0.031881258	0.07075296	0.1979104	0.06035889070146825	0.11931818181818175	0.2500000000000001	2.9767601	1.1949382	0.003041484759265833	0.031594331230103995	-2.6912382	-1.4387399	0.008379495722070958	0.2540240870418108
DDX11	Normal developmental change retained	0.15503849	0.2641335	0.22729409	0.293637846655791	0.2982954545454548	0.3809523809523812	2.9760475	0.6151891	0.003049847599544305	0.03165187264947364	0.16045749	0.048381757	0.8727369471740456	1.0
QSOX1	Normal developmental change retained	0.12765479	0.22106999	0.17557786	0.2626427406199016	0.26988636363636365	0.33333333333333354	2.9740145	0.64338285	0.003071362831685758	0.031850346502860526	0.5907001	0.18927474	0.5555901214963936	1.0
CERK	Normal developmental change retained	0.36547092	0.557636	0.4211585	0.5432300163132161	0.4772727272727291	0.5595238095238096	2.9733236	0.44123894	0.0030730617769860716	0.031861179990561574	1.2488945	0.29896173	0.21360558884500483	0.8636215154201029
LYPD6B	Normal developmental change retained	0.031131262	0.08270221	0.03604903	0.07667210440456779	0.1079545454545454	0.05952380952380952	2.9707243	1.2180375	0.003125076818303145	0.032322812111456115	1.8474791	1.14814	0.06624137599021783	0.7460274116493127
MAP3K10	Normal developmental change retained	0.08735902	0.16526932	0.109272785	0.18433931484502428	0.19886363636363624	0.2500000000000001	2.9705184	0.8007095	0.003108143845270535	0.0321769534389848	1.0680608	0.39418563	0.2869460368221883	0.8636215154201029
ENSG00000100101	Normal developmental change retained	0.049306795	0.15949318	0.10672062	0.11419249592169674	0.12499999999999993	0.2500000000000001	2.969603	1.1629077	0.003144808770220442	0.03244576191940257	-0.043315694	-0.018245177	0.9654940667253642	1.0
CDC42BPB	Normal developmental change retained	1.0200387	1.363863	1.161138	0.8238172920065306	0.7556818181818175	0.8928571428571418	2.9693666	0.29478267	0.003103543726032392	0.032139337127886504	0.20891055	0.03015903	0.8347680607246011	1.0
DHX38	Normal developmental change retained	0.12635209	0.22912651	0.16978316	0.27732463295269133	0.26704545454545453	0.34523809523809545	2.9690533	0.6637015	0.003125551813890649	0.032322812111456115	0.7192775	0.22873487	0.4729772691915255	1.0
CHTF18	NEC-specific change	0.06953383	0.15540184	0.03029342	0.15171288743882547	0.16761363636363627	0.10714285714285714	2.9680655	0.91492444	0.0031449646441031676	0.03244576191940257	4.3928022	1.9644656	1.4255634685481839e-05	0.0029416139742101466
MTATP6P1	Normal developmental change retained	0.061515942	0.15084815	0.13093029	0.11582381729200669	0.1363636363636363	0.20238095238095244	2.9672515	1.0304765	0.0031541247023215797	0.032527750947750816	0.03164002	0.015009632	0.9748035942523061	1.0
GPT2	Normal developmental change retained	0.050093234	0.09966798	0.07015814	0.11419249592169674	0.15624999999999992	0.16666666666666669	2.967236	0.9311364	0.003139432293411437	0.03241816662946356	0.8898759	0.38651368	0.374855864222444	0.9540727699762462
CROCCP2	Normal developmental change retained	0.18719582	0.3148387	0.2744255	0.3703099510603595	0.33806818181818243	0.47619047619047655	2.966828	0.553994	0.003144161831480796	0.03244576191940257	-0.09973804	-0.026310839	0.920678952498087	1.0
PABPC4	Normal developmental change retained	0.21883112	0.33161804	0.35585508	0.36867862969004955	0.37784090909091006	0.5238095238095241	2.9667425	0.5302206	0.0031312945132673845	0.032368452601803245	-0.6636328	-0.18308024	0.5080916618430674	1.0
DYNC2I1	Normal developmental change retained	0.75522697	1.0570176	0.90839297	0.7422512234910322	0.6590909090909094	0.8690476190476181	2.966445	0.341125	0.003136197576817533	0.032398504369083626	-0.37482014	-0.057200853	0.7082101090497521	1.0
MT-CO3	Normal developmental change retained	0.26043808	0.46840745	0.5656644	0.3034257748776508	0.30681818181818216	0.47619047619047655	2.965083	0.6509878	0.0031547202703648422	0.032527750947750816	-0.89884937	-0.31219128	0.3704910763217122	0.9477923111323147
PRR13	Normal developmental change retained	0.01722242	0.05928035	0.047735956	0.058727569331158296	0.0823863636363636	0.11904761904761904	2.9642904	1.4976968	0.003207606824255163	0.033003177081677146	0.1279951	0.07131507	0.8983061360526723	1.0
CRNKL1	Normal developmental change retained	0.038126867	0.1071219	0.05936359	0.10277324632952706	0.12215909090909084	0.13095238095238093	2.962297	1.1541907	0.0032184979800187934	0.03308727351297344	1.139783	0.57562625	0.25577333737189306	0.8636215154201029
CCL2	Normal developmental change retained	0.02126366	0.070838615	0.01994516	0.044045676998368706	0.09090909090909087	0.05952380952380952	2.958739	1.5622256	0.003250164881520034	0.03338111597084465	2.3340137	1.51278	0.020228336457170412	0.4200765581199508
KLHL36	Normal developmental change retained	0.029345497	0.07350633	0.05383861	0.09298531810766733	0.11647727272727267	0.13095238095238093	2.9576192	1.1406726	0.0032591170318438606	0.033455413409935145	0.6179201	0.32160994	0.537520427750241	1.0
C5AR1	Normal developmental change retained	0.035346445	0.083658434	0.12505093	0.08482871125611756	0.12784090909090903	0.19047619047619052	2.9564056	1.1233283	0.0032611065418879015	0.03346295838153648	-1.0163747	-0.55795044	0.311665977428456	0.8636215154201029
CAPN1	Normal developmental change retained	0.107638665	0.18995266	0.24780989	0.2381729200652523	0.25284090909090895	0.41666666666666696	2.9561598	0.69832575	0.003250508274133339	0.03338111597084465	-1.3131163	-0.45196444	0.1915771446036791	0.8636215154201029
HSD11B1	Normal developmental change retained	0.0007549062	0.020988528	0.005120063	0.0032626427406199023	0.036931818181818184	0.023809523809523808	2.9546523	4.517625	0.0033372692023154837	0.03412082772630246	1.7978915	1.7382828	0.07295642041675693	0.7756833274937751
RBM5	Normal developmental change retained	0.87073535	1.1640651	1.0101368	0.8238172920065306	0.7386363636363631	0.8928571428571418	2.951127	0.28736237	0.0032950286763184676	0.033774217318323876	0.22982895	0.03300984	0.8185018468606365	1.0
ENSG00000286144	Normal developmental change retained	0.002521128	0.029519446	0.012951773	0.008156606851549756	0.036931818181818184	0.03571428571428571	2.9495094	3.2600045	0.00338480290348646	0.034520027600834266	1.0772383	0.98625	0.2825323759693963	0.8636215154201029
DDA1	Normal developmental change retained	0.020693269	0.05907027	0.051819295	0.04567699836867866	0.09090909090909087	0.10714285714285714	2.948823	1.4083093	0.0033475050388418696	0.034196937357147336	0.19622566	0.12115351	0.8447230896368598	1.0
UAP1	Normal developmental change retained	0.12289367	0.2089279	0.25823745	0.25611745513866174	0.2613636363636363	0.40476190476190504	2.9485466	0.6534913	0.0033279583750112965	0.034047251459306746	-1.1787574	-0.39012045	0.24074761239836429	0.8636215154201029
NARF	Normal developmental change retained	0.25302413	0.3807801	0.18584274	0.42088091353996854	0.39488636363636476	0.33333333333333354	2.9481266	0.50095165	0.003324480830209428	0.034018820649199144	3.319516	0.9201644	0.0010856519064592028	0.06717798798062294
FANCD2	Normal developmental change retained	0.20022939	0.31664544	0.16951382	0.27569331158238136	0.32386363636363685	0.34523809523809545	2.9469845	0.6026444	0.0033328934242022844	0.03409057844398296	2.2297325	0.62501097	0.02683965426050088	0.4915522689649763
TUBGCP6	Normal developmental change retained	0.12168238	0.21812458	0.11392768	0.26101141924959165	0.24715909090909075	0.2976190476190478	2.9465487	0.6657763	0.003356668755879354	0.034276170072093264	2.1770175	0.67247224	0.030511428029708083	0.522004861525932
WASHC2A	Normal developmental change retained	0.13347912	0.23327947	0.21280962	0.31647634584013057	0.2982954545454548	0.33333333333333354	2.945894	0.60224515	0.003366922987761306	0.03435206697213494	0.14723448	0.04860586	0.8831649917664944	1.0
SH3GL1	Normal developmental change retained	0.33541718	0.48500586	0.46416825	0.499184339314847	0.4857954545454565	0.5714285714285715	2.944657	0.42970756	0.0033593064359147577	0.03428903157476047	0.021673912	0.005250157	0.9827405766451506	1.0
TRAF2	Normal developmental change retained	0.11745151	0.2189086	0.09614605	0.2544861337683518	0.25284090909090895	0.2500000000000001	2.9436445	0.6951776	0.003389172703168974	0.034542890811829784	2.7200553	0.92019004	0.0070117235238293	0.22803419518986473
TEX264	Normal developmental change retained	0.041670512	0.09344515	0.13297337	0.09624796084828724	0.13068181818181812	0.22619047619047628	2.943302	1.0493563	0.0033976633521969257	0.034614939314913364	-1.1339294	-0.55575544	0.2591607264889077	0.8636215154201029
BCAR1	Normal developmental change retained	0.32731587	0.4829756	0.3053492	0.5106035889070167	0.46590909090909266	0.4404761904761908	2.9399521	0.44507945	0.0034130229484024737	0.03473508705147412	2.1641831	0.5334872	0.031920006950347066	0.535448312855948
FOXK2	Normal developmental change retained	0.5722528	0.76487696	0.4859139	0.6688417618270837	0.6221590909090916	0.6071428571428571	2.9365375	0.3511875	0.0034407376221646177	0.0349732917395476	2.8555639	0.5672968	0.004876961597461104	0.18019596045004616
PYM1	Normal developmental change retained	0.020236444	0.071654566	0.08945061	0.06362153344208815	0.09090909090909087	0.15476190476190477	2.9333506	1.4662486	0.003538644606650833	0.03584128848891062	-0.6982641	-0.43251535	0.4863374317914336	1.0
TEX22	Normal developmental change retained	0.037220456	0.101622365	0.027648162	0.09461663947797729	0.11079545454545449	0.07142857142857142	2.9330585	1.1651237	0.003527272170320967	0.03574096965257812	2.856915	1.562879	0.0045542719850527645	0.17205891165872733
LSR	Normal developmental change retained	0.07220264	0.15735224	0.16726054	0.16639477977161493	0.17897727272727262	0.22619047619047628	2.9319997	0.87995744	0.0035251854789004047	0.03572725961529488	-0.063096784	-0.030597232	0.9497916753983665	1.0
DTX4	Normal developmental change retained	0.09507056	0.18205604	0.09384255	0.2251223491027728	0.22727272727272713	0.2380952380952382	2.9302974	0.7213064	0.003539720092107201	0.035844726355881984	2.027423	0.68945867	0.043818046347357344	0.62265865801681
PKN3	Normal developmental change retained	0.08124875	0.15955752	0.10762931	0.17618270799347457	0.19886363636363624	0.22619047619047628	2.928693	0.8076854	0.0035547029300672882	0.035966532991568004	0.95065176	0.36197436	0.34310352898138696	0.9050677457524285
CNTROB	Normal developmental change retained	0.11128182	0.20270516	0.10321836	0.22838499184339267	0.23011363636363621	0.22619047619047628	2.9283056	0.7183197	0.0035543621094523575	0.035966532991568004	2.12188	0.7383107	0.03502319906779774	0.5567104917554913
ZNF215	Normal developmental change retained	0.018872455	0.0634273	0.054768045	0.044045676998368706	0.07386363636363634	0.13095238095238093	2.9273422	1.5868658	0.0035930645082432296	0.036275260448019785	-0.111706585	-0.061922487	0.911192039802615	1.0
ENSG00000242588	Normal developmental change retained	1.1469998	1.4818884	1.3133456	0.8760195758564496	0.7926136363636352	0.9166666666666655	2.9267054	0.25764686	0.00355883491895869	0.035996308919224326	0.2685319	0.035772774	0.7886265429639743	1.0
ENSG00000278996	NEC-specific change	0.02281647	0.07222003	0.009987724	0.05709624796084834	0.07954545454545452	0.03571428571428571	2.9266334	1.4526101	0.0036014348995744173	0.036333680700119116	3.5370371	2.5328033	0.00044919935623266035	0.03701372292693417
MXD1	Normal developmental change retained	0.13072775	0.23472485	0.31320658	0.2724306688417614	0.25284090909090895	0.3095238095238097	2.9251668	0.6525652	0.0035918077037408853	0.036275260448019785	-1.2763025	-0.46025234	0.20438707703457962	0.8636215154201029
MYB	Normal developmental change retained	0.030959126	0.07031319	0.058472913	0.07504078303425783	0.11647727272727267	0.14285714285714285	2.920981	1.1368278	0.0036421923601699965	0.036661323595609446	0.34081542	0.17583512	0.7337335912651968	1.0
LMTK3	Normal developmental change retained	0.020868283	0.07688297	0.059554514	0.05709624796084834	0.0852272727272727	0.13095238095238093	2.9209013	1.5270199	0.0036773100570884156	0.03696133027040076	0.066611	0.037836164	0.9469713725274436	1.0
BID	Normal developmental change retained	0.093571156	0.17097051	0.10784356	0.19902120717781374	0.22443181818181804	0.22619047619047628	2.9206312	0.7352332	0.0036410899770429766	0.03665823391044357	1.438229	0.55124307	0.15225568839151585	0.8636215154201029
DDX54	Normal developmental change retained	0.06645923	0.12998818	0.08992003	0.13376835236541612	0.16477272727272718	0.19047619047619052	2.9196424	0.8983468	0.0036511262513831315	0.036736063262366885	0.8097375	0.32703978	0.4192039761195906	1.0
C3orf52	Normal developmental change retained	0.017121842	0.052123766	0.14003457	0.05220228384991848	0.0823863636363636	0.27380952380952395	2.919187	1.4552588	0.003685579171470385	0.037034309952622954	-2.986523	-1.561622	0.003520965259084739	0.1445733273076801
ENSG00000198211	Normal developmental change retained	0.005292925	0.033715136	0.0076564644	0.017944535073409464	0.051136363636363626	0.03571428571428571	2.9180903	2.4089437	0.003726472948285694	0.03739373163725875	2.2224596	1.7954124	0.026794600554439666	0.49113298117424875
EPHA2	Normal developmental change retained	0.12868567	0.24463527	0.1309869	0.22675367047308273	0.23011363636363621	0.2500000000000001	2.9177067	0.71705306	0.003676373434673055	0.036959544492507934	1.8345336	0.6632604	0.06815485274703258	0.7529503219317134
TNFRSF14	Normal developmental change retained	0.2696683	0.45015714	0.29721653	0.3572593800978798	0.3721590909090918	0.46428571428571463	2.9176087	0.5637145	0.0036659414982075727	0.03686989241629747	1.0177287	0.27317306	0.31018497874373624	0.8636215154201029
HPS3	Normal developmental change retained	0.11125269	0.19823301	0.114924066	0.2495921696574219	0.2357954545454544	0.26190476190476203	2.9168532	0.69115824	0.0036860918382759754	0.037034309952622954	1.7089949	0.5795698	0.08907180108708428	0.8323965782649837
NEIL1	Normal developmental change retained	0.041013792	0.10157988	0.065141656	0.10603588907014697	0.12784090909090903	0.15476190476190477	2.9129527	1.0680004	0.0037517976995163588	0.037609107528004865	0.90235573	0.44020328	0.36810224746092923	0.9449076615282448
PPFIA4	Normal developmental change retained	0.01481658	0.05790817	0.0336342	0.04893964110929857	0.07386363636363634	0.07142857142857142	2.9064553	1.638348	0.003854338532212752	0.03851017190022499	0.8840024	0.6059984	0.37788042437790303	0.958543155649452
C1RL	Normal developmental change retained	0.18674777	0.30271262	0.26827314	0.38009787928221933	0.35511363636363713	0.4285714285714289	2.9059184	0.5227865	0.00381265748156584	0.03816419199122163	0.060725693	0.01652534	0.9516599279583038	1.0
SPPL2B	Normal developmental change retained	0.19029745	0.3077446	0.3778844	0.34257748776509006	0.3323863636363642	0.47619047619047655	2.9032786	0.5493839	0.0038391430611445293	0.038381972652764586	-1.3666346	-0.39495203	0.17416786664761344	0.8636215154201029
COPE	Normal developmental change retained	0.100260995	0.18848667	0.12830845	0.21044045676998333	0.22443181818181804	0.26190476190476203	2.9031086	0.7362169	0.0038503238054500306	0.03847795376109288	0.9210878	0.32280892	0.35827468111013305	0.9293445338619778
ENSG00000290957	Normal developmental change retained	0.032359205	0.0715379	0.15780486	0.08809135399673747	0.12215909090909084	0.2380952380952382	2.8988283	1.0527328	0.003908668625455662	0.0390095047172132	-2.213811	-1.1315	0.029069052358503916	0.5111723162957075
CHPF2	Normal developmental change retained	0.033357188	0.07270499	0.018915672	0.08809135399673747	0.12215909090909084	0.07142857142857142	2.8986819	1.0373989	0.003909595736260906	0.0390095047172132	3.3807395	1.7818619	0.0008117692307002717	0.054526259305712865
VPS4A	Normal developmental change retained	0.06524522	0.12736407	0.06710683	0.15823817292006523	0.1846590909090908	0.1785714285714286	2.898329	0.8312461	0.0039101216833566654	0.0390095047172132	1.8210392	0.7305346	0.07007176722293439	0.7630489535381169
RBM22	Normal developmental change retained	0.07805461	0.16077842	0.11219181	0.19249592169657398	0.1874999999999999	0.19047619047619052	2.8972747	0.8008926	0.003932921824487741	0.03917476518897607	0.9287157	0.39312223	0.3544842945499117	0.9238294004062721
KRI1	Normal developmental change retained	0.085162655	0.14327833	0.109150335	0.16802610114192487	0.20454545454545442	0.26190476190476203	2.8965406	0.7870384	0.003913094405478482	0.039025163087854	0.6603434	0.24118294	0.509974691771182	1.0
CRYL1	Normal developmental change retained	0.2810203	0.44742367	0.5915399	0.41435562805872866	0.3721590909090918	0.6071428571428571	2.8959272	0.5101018	0.003928165720944524	0.039143403781165625	-2.2473288	-0.57665896	0.02631282364585661	0.48650465325588876
FHL3	Normal developmental change retained	0.032753702	0.08137315	0.059389334	0.07504078303425783	0.11647727272727267	0.11904761904761904	2.8955562	1.1461825	0.003957889616465566	0.03937513964098879	0.5911462	0.31407616	0.555279230275107	1.0
VARS1	Normal developmental change retained	0.041242957	0.09783033	0.029415503	0.08646003262642751	0.12215909090909084	0.10714285714285714	2.8953912	1.0871204	0.003956174838237853	0.039366122246119115	2.9254968	1.4149499	0.0036664416742325447	0.14831768248876834
SQSTM1	Normal developmental change retained	0.30183184	0.43754816	0.26299056	0.41435562805872866	0.41477272727272857	0.4404761904761908	2.8948739	0.49861053	0.003926178804933209	0.03913161183844401	2.157229	0.5633448	0.03237137239930072	0.5384310535533251
P2RY8	Normal developmental change retained	0.15171367	0.37657398	0.2696523	0.20391517128874356	0.21590909090909077	0.22619047619047628	2.8928134	0.8347796	0.003981057985347758	0.03956521668785002	0.69612265	0.31859234	0.4874980987448482	1.0
AGAP3	Normal developmental change retained	0.37049982	0.55247265	0.30552468	0.5448613376835261	0.4943181818181838	0.5119047619047622	2.8901753	0.4242685	0.003996169060895165	0.039699192355665595	2.8596182	0.6308802	0.004702134601828046	0.17560164941704154
NR4A3	Normal developmental change retained	0.04719269	0.17808408	0.12800913	0.0652528548123981	0.11079545454545449	0.21428571428571436	2.889126	1.3964292	0.004050702924740113	0.04011818812873582	-0.18783917	-0.09941623	0.8512389244199827	1.0
ENSG00000286508	Normal developmental change retained	0.21818428	0.34683326	0.2577772	0.36378466557911965	0.33806818181818243	0.33333333333333354	2.8890004	0.5535432	0.004012117376599872	0.03980890220164233	1.0869551	0.3392906	0.27884851501624086	0.8636215154201029
S100A9	Normal developmental change retained	0.0	0.017831875	0.003114188	0.0	0.03125000000000001	0.011904761904761904	2.888592	23.653006	0.0041098871218160395	0.04058260067757354	1.9456049	2.2514513	0.05237406308907262	0.6815535112784872
HK2	Normal developmental change retained	0.02584793	0.090056606	0.22673756	0.05220228384991848	0.1079545454545454	0.20238095238095244	2.8870127	1.4417999	0.004076336635701376	0.040306485580788955	-2.3677216	-1.474521	0.019847028189595876	0.4164198960693408
NEMF	Normal developmental change retained	0.7861628	1.0441537	0.8939485	0.7781402936378515	0.7159090909090906	0.7976190476190469	2.8869493	0.30378202	0.004028787605160666	0.03994175464090271	0.47471562	0.07868317	0.6356748028963629	1.0
NDUFS2	Normal developmental change retained	0.09855414	0.19247605	0.112356156	0.22349102773246285	0.22159090909090895	0.27380952380952395	2.8864336	0.7317171	0.004062910545375785	0.040206384421603326	1.4121708	0.48099858	0.15941720255389957	0.8636215154201029
DHX34	Normal developmental change retained	0.14005633	0.2625901	0.15327957	0.2903752039151711	0.28977272727272746	0.2976190476190478	2.884546	0.6390356	0.004084727942226702	0.0403812588977986	1.5170065	0.47633982	0.13089938598249157	0.8636215154201029
PMM2	Normal developmental change retained	0.41917995	0.5850466	0.6883831	0.548123980424146	0.5369318181818198	0.6666666666666664	2.8840442	0.38978574	0.0040639585384785295	0.0402085844995586	-1.4491205	-0.31847075	0.1497775773758508	0.8636215154201029
PPFIA1	Normal developmental change retained	0.52878773	0.73025125	0.72767603	0.6769983686786335	0.593750000000001	0.7142857142857139	2.8839889	0.3466343	0.004069132286299045	0.040251595384560405	-0.2829475	-0.056816522	0.7776517442940448	1.0
GTPBP4	Normal developmental change retained	0.13601948	0.24169965	0.18355033	0.2903752039151711	0.2812500000000001	0.34523809523809545	2.8838546	0.63197666	0.004090604329874543	0.0404311446430344	0.7239489	0.23797642	0.4701775072646456	1.0
TIFA	Normal developmental change retained	0.0069536194	0.03967605	0.01285949	0.026101141924959218	0.053977272727272714	0.03571428571428571	2.8832486	2.1657827	0.004156013274794611	0.04096124963690507	1.6724584	1.3789978	0.09556202327328958	0.8431389254540619
TGOLN2	Normal developmental change retained	0.18478481	0.30800956	0.22658357	0.3866231647634592	0.34090909090909155	0.41666666666666696	2.88321	0.53451854	0.0040971307114444884	0.040487433316948804	0.8307929	0.22457641	0.4072613127388607	0.9977267032778467
PRR12	Normal developmental change retained	0.3175031	0.5053363	0.3675215	0.5089722675367068	0.42897727272727415	0.5238095238095241	2.8826082	0.45763606	0.004100260520909069	0.04051014137699936	1.2195828	0.30420855	0.22441433384309536	0.8636215154201029
BMP6	Normal developmental change retained	0.08663898	0.16687462	0.12711763	0.09461663947797729	0.15056818181818174	0.21428571428571436	2.8812683	1.0094464	0.004110094594065315	0.04058260067757354	0.2166681	0.09214031	0.828739919174134	1.0
SQLE	Normal developmental change retained	0.038858473	0.09403845	0.052431177	0.09624796084828724	0.11931818181818175	0.10714285714285714	2.8791864	1.1030413	0.004163644348387789	0.041003266426246424	1.2514039	0.63722605	0.21233370981975014	0.8636215154201029
MCM7	Normal developmental change retained	0.10110194	0.19073008	0.092788026	0.20228384991843362	0.22159090909090895	0.27380952380952395	2.878835	0.7464084	0.0041535718385326235	0.04094547396616634	2.1246061	0.70019144	0.03457212343147326	0.5542954289317502
SCRIB	Normal developmental change retained	0.08521817	0.16776913	0.07038459	0.18597063621533422	0.19886363636363624	0.20238095238095244	2.8785856	0.7968204	0.004160613992677854	0.04099000206664498	2.5301027	0.9379668	0.011986195882307895	0.3123949933598159
DEGS2	NEC-specific change	0.005904302	0.029431988	0.0016344275	0.019575856443719414	0.051136363636363626	0.011904761904761904	2.8781781	2.12824	0.0042126902300054165	0.04139982046295383	3.482056	3.8607552	0.000553173748865473	0.04242276412952883
SPINT1	Normal developmental change retained	0.04266918	0.09476954	0.13671583	0.11092985318107683	0.1363636363636363	0.20238095238095244	2.8778548	0.9814509	0.004179481774966604	0.0411176572681462	-1.171071	-0.57370025	0.24400429336901605	0.8636215154201029
TUBG1	Normal developmental change retained	0.011591597	0.05283156	0.016839541	0.0407830342577488	0.06249999999999998	0.03571428571428571	2.8776174	1.8079402	0.004224810467778163	0.04147339847468316	1.8270046	1.398687	0.06879589282044998	0.7572240115237209
MUS81	NEC-specific change	0.087174706	0.16171744	0.053194962	0.20391517128874356	0.21590909090909077	0.1785714285714286	2.8765125	0.72975427	0.00418647859603054	0.04117817302958901	3.6764703	1.3437548	0.0002791617333143216	0.026317706922408483
FBXL19-AS1	Normal developmental change retained	0.008348662	0.03815805	0.047318354	0.02773246329526917	0.06249999999999998	0.08333333333333333	2.875304	1.926595	0.004248618337355134	0.0416799387172684	-0.5667041	-0.422015	0.5719692583343232	1.0
ROBO3	Normal developmental change retained	0.04215271	0.09570208	0.058699626	0.08809135399673747	0.12784090909090903	0.16666666666666669	2.8747025	1.0826439	0.004213263588122699	0.04139982046295383	1.0063162	0.4677345	0.3155193550868488	0.8636215154201029
SNTG2	Normal developmental change retained	0.32080463	0.59394634	1.0073787	0.3099510603588907	0.3125000000000004	0.5476190476190478	2.8728426	0.62286013	0.0042237140996538	0.04147339847468316	-3.2287478	-1.0219793	0.0016186252883917352	0.08624049703949752
RILPL2	Normal developmental change retained	0.03153133	0.082759455	0.06684635	0.07340946166394788	0.09943181818181814	0.15476190476190477	2.871749	1.216767	0.004266252633188958	0.04181923726470126	0.1189579	0.058663797	0.9054523960789853	1.0
ST6GALNAC1	Normal developmental change retained	0.06889046	0.13469256	0.17177399	0.13866231647634594	0.1818181818181817	0.28571428571428586	2.8695273	0.8479751	0.004273446216486513	0.041881320960044315	-1.0459584	-0.4366586	0.29765146801860265	0.8636215154201029
MAP1S	Normal developmental change retained	0.05931135	0.13409902	0.051981837	0.13539967373572606	0.15340909090909083	0.14285714285714285	2.868101	0.93516046	0.004309247687679404	0.042164304579990285	2.3909605	1.0335237	0.017480893559949185	0.38670279131924384
HMOX1	Normal developmental change retained	0.032007504	0.08351606	0.023739932	0.044045676998368706	0.09090909090909087	0.05952380952380952	2.8659177	1.3898175	0.0043303840314136005	0.04236260376893924	2.5099564	1.4885393	0.012561645580247176	0.3190110875796219
MAP3K12	Normal developmental change retained	0.085468635	0.16608427	0.10710406	0.18597063621533422	0.19602272727272715	0.2380952380952382	2.8634746	0.79493827	0.004359952090139154	0.04256634861379241	1.0675219	0.40928957	0.28718034469782794	0.8636215154201029
PAWR	Normal developmental change retained	0.17588411	0.3045934	0.33816406	0.33768352365416016	0.2982954545454548	0.5000000000000003	2.862961	0.579611	0.004364578686011569	0.04259443944917663	-1.4021902	-0.388938	0.16303223095227537	0.8636215154201029
ENSG00000255031	Normal developmental change retained	0.021466134	0.05770668	0.028592315	0.047308319738988615	0.0852272727272727	0.09523809523809523	2.8598924	1.3772639	0.004418614163371266	0.043069990497969154	1.4182591	0.7941448	0.1574695590685384	0.8636215154201029
POLN	Normal developmental change retained	0.09408449	0.17440955	0.15646408	0.18597063621533422	0.21874999999999986	0.28571428571428586	2.859484	0.7528814	0.004408004487709016	0.042976530755377634	0.11419895	0.04380408	0.9092418549067085	1.0
SLC39A13	Normal developmental change retained	0.017744333	0.06343455	0.019825665	0.058727569331158296	0.0852272727272727	0.08333333333333333	2.8564126	1.5015888	0.004500377815947585	0.04372693513188657	2.1682823	1.2784001	0.03077685194405087	0.524229148643368
E2F3	Normal developmental change retained	0.39103514	0.55453485	0.4066777	0.4779771615008174	0.4715909090909109	0.5476190476190478	2.8528492	0.43224794	0.004478755396021498	0.04354290881921639	1.3999597	0.33242452	0.16352175372003286	0.8636215154201029
UPF1	Normal developmental change retained	0.15935867	0.24472748	0.17715076	0.3262642740619904	0.32102272727272774	0.3095238095238097	2.8521411	0.5528178	0.004496744782570583	0.04370035470397571	1.2539966	0.38824195	0.21178864733785943	0.8636215154201029
DEFA5	Normal developmental change retained	0.0074736914	0.053939823	0.028003216	0.0065252854812398045	0.051136363636363626	0.047619047619047616	2.852056	2.7436128	0.004564500858334474	0.04426166125033298	0.7261289	0.61562204	0.46864772671556	1.0
RUNDC1	Normal developmental change retained	0.03297937	0.08135675	0.06706472	0.09624796084828724	0.12215909090909084	0.20238095238095244	2.850146	1.0910418	0.004564382481511162	0.04426166125033298	0.0533073	0.02369007	0.9575479325261039	1.0
TMEM161A	Normal developmental change retained	0.03485725	0.083775766	0.047634803	0.08646003262642751	0.11647727272727267	0.08333333333333333	2.8498862	1.1322539	0.00455799684708593	0.044233824324310604	1.281524	0.75972193	0.20183121392291928	0.8636215154201029
BECN1	Normal developmental change retained	0.07755251	0.14295062	0.14675961	0.18597063621533422	0.19886363636363624	0.33333333333333354	2.849008	0.76407653	0.004556164144348113	0.04422485180415874	-0.6573199	-0.22899191	0.5120080248421239	1.0
GALNT18	Normal developmental change retained	2.2628877	2.8294652	2.2220173	0.8792822185970696	0.8352272727272712	0.9166666666666655	2.8488765	0.28053722	0.004522563978878448	0.04391621548223782	1.8771609	0.32061213	0.06262144988824471	0.7305644066874772
ZNF331	Normal developmental change retained	0.16204406	0.29688114	0.24861574	0.3262642740619904	0.28977272727272746	0.3214285714285716	2.848507	0.60643333	0.0045699558448644585	0.04430573556305184	0.6686533	0.24348387	0.5048478878495373	1.0
ENSG00000291228	Normal developmental change retained	0.022844339	0.06360064	0.060228925	0.05709624796084834	0.09090909090909087	0.13095238095238093	2.8481264	1.345677	0.0045920257096715884	0.044475431187268696	-0.11634159	-0.066800416	0.9075472061753909	1.0
SLC39A7	Normal developmental change retained	0.027311256	0.07045173	0.029631518	0.07177814029363792	0.1079545454545454	0.10714285714285714	2.8477635	1.1988513	0.0045945170003251976	0.04449071164880423	1.8983581	0.99408346	0.0587496724788775	0.7104115722564757
SDCBP2	Normal developmental change retained	0.06605888	0.14129035	0.12879112	0.13866231647634594	0.16761363636363627	0.2380952380952382	2.8447068	0.90715784	0.0046264201647532475	0.04474698404768543	-0.25678885	-0.10676245	0.7976998480529136	1.0
GOLGA8B	Normal developmental change retained	0.11038759	0.19272634	0.085829176	0.23980424143556225	0.24147727272727257	0.22619047619047628	2.8443713	0.6693887	0.004619131306845738	0.04470239594212515	2.777676	0.9464372	0.0059209252643509435	0.20420482898255116
MADD	Normal developmental change retained	0.19549008	0.32169583	0.19487324	0.38499184339314924	0.34375000000000067	0.3928571428571431	2.8438866	0.531512	0.004626495229374843	0.04474698404768543	1.8105779	0.4978218	0.07179986822971178	0.7705977869072249
CCDC174	Normal developmental change retained	0.08062445	0.15404142	0.11363229	0.18270799347471434	0.19318181818181807	0.2976190476190478	2.8434289	0.7842472	0.0046376173143583225	0.04481894978658892	0.5457606	0.19553967	0.5859181431082758	1.0
BICRA	Normal developmental change retained	0.49822667	0.6848754	0.4969381	0.6117455138662348	0.5625000000000013	0.5714285714285715	2.842199	0.36693898	0.004631059551750893	0.0447644577314738	2.0571074	0.46960464	0.04149955866268134	0.606708348170296
ALPL	Normal developmental change retained	0.04096995	0.11671578	0.06431952	0.06035889070146825	0.09943181818181814	0.07142857142857142	2.8407507	1.3104192	0.0046931449304643295	0.04525678649975286	1.163618	0.7568014	0.24625002134754692	0.8636215154201029
SETD5	Normal developmental change retained	1.4842366	1.7964046	1.6547568	0.9135399673735789	0.8522727272727255	0.8928571428571418	2.8403378	0.2207559	0.004653138000954432	0.04494218849077329	0.6471455	0.08965476	0.518651912353391	1.0
SNRPA	Normal developmental change retained	0.09609131	0.17877245	0.12118183	0.2169657422512231	0.21874999999999986	0.26190476190476203	2.8397071	0.7218241	0.0046925866396199415	0.04525678649975286	1.0485941	0.38482243	0.2958563255989292	0.8636215154201029
SAMD1	Normal developmental change retained	0.017083732	0.06544955	0.024494521	0.04893964110929857	0.06534090909090907	0.09523809523809523	2.8393908	1.5928717	0.0047426322724880374	0.0455805617536259	1.6832515	1.0120276	0.09330721498905518	0.8388774402241219
SLC29A1	Normal developmental change retained	0.024621563	0.066102795	0.040756583	0.0652528548123981	0.09659090909090905	0.13095238095238093	2.8390143	1.257945	0.004723227090842174	0.04545686025095498	0.8648541	0.43459392	0.3880964374648095	0.9724730116651082
CLSPN	Normal developmental change retained	0.15796416	0.28763497	0.14270946	0.21533442088091315	0.2585227272727272	0.21428571428571436	2.8389702	0.6922842	0.00469162505694701	0.04525678649975286	1.9859707	0.68179977	0.04838090262312349	0.6579316380734062
ZNF731P	Normal developmental change retained	0.16667475	0.27116513	0.24390975	0.3572593800978798	0.32386363636363685	0.4404761904761908	2.8376586	0.5370808	0.0047156768609056135	0.04542010122080332	0.07293799	0.021012438	0.9419558511432824	1.0
DNAJC7	Normal developmental change retained	0.2693468	0.40923885	0.32729602	0.5089722675367068	0.4375000000000015	0.5119047619047622	2.837122	0.43226904	0.004720949481416763	0.04544392129789158	0.71703064	0.17011757	0.474434135509777	1.0
PRELID1	Normal developmental change retained	0.008559061	0.037780017	0.01344371	0.02773246329526917	0.05965909090909089	0.047619047619047616	2.837041	1.9280777	0.004778097088765564	0.04585260767238765	1.6856792	1.2241524	0.09290561864711273	0.8388774402241219
TNFSF13	Normal developmental change retained	0.0066674855	0.03228282	0.040800232	0.024469820554649267	0.05965909090909089	0.09523809523809523	2.836796	2.045699	0.00478634155976852	0.04590099670689394	-0.6463827	-0.4761879	0.5192276799138745	1.0
MTMR11	Normal developmental change retained	0.13347884	0.2267388	0.22830108	0.27732463295269133	0.2613636363636363	0.3690476190476193	2.8361707	0.6262004	0.004736952813718985	0.0455529478914864	-0.63886786	-0.19757399	0.523931140088667	1.0
PANK2	Normal developmental change retained	0.19839233	0.3101422	0.22524723	0.38336052202283927	0.36079545454545536	0.4285714285714289	2.8349345	0.51147825	0.004748670237892845	0.045621585689094954	1.1577405	0.32045728	0.24869309266376627	0.8636215154201029
FAM210A	Normal developmental change retained	0.13778096	0.21748622	0.17101899	0.2626427406199016	0.28693181818181834	0.3571428571428574	2.8338654	0.605014	0.004757052481092663	0.04569209895941825	0.6240352	0.1893197	0.5334999021196827	1.0
ATF4	Normal developmental change retained	0.11606948	0.2046453	0.15125811	0.2300163132137026	0.24147727272727257	0.27380952380952395	2.8337865	0.6825294	0.004771054737647973	0.04581034548371758	0.766215	0.27054474	0.4446960161543083	1.0
CYP26B1	Normal developmental change retained	0.022224061	0.07295738	0.053469464	0.050570962479608524	0.07670454545454543	0.09523809523809523	2.833506	1.462347	0.0048152405452260814	0.04607832267074469	0.31130037	0.18434915	0.7559621956851202	1.0
DCUN1D3	Normal developmental change retained	0.15338075	0.25884193	0.18995588	0.27079934747145146	0.28693181818181834	0.40476190476190504	2.833393	0.623153	0.004771283619243331	0.04581034548371758	0.58753043	0.1719052	0.5575945650900037	1.0
MRPS5	Normal developmental change retained	0.15574594	0.25433186	0.13666493	0.3213703099510605	0.30397727272727304	0.27380952380952395	2.8330975	0.56600505	0.0047794731921774756	0.04585318863527556	2.3798876	0.7448508	0.018333302614862927	0.3980361884701716
PARP3	Normal developmental change retained	0.014629645	0.06428979	0.05992791	0.02773246329526917	0.07670454545454543	0.08333333333333333	2.8322716	1.802149	0.0048399397101807394	0.04626921554895596	-0.064064816	-0.048587736	0.9490173430882922	1.0
TRANK1	Normal developmental change retained	0.13088414	0.24607211	0.30496347	0.25122349102773184	0.24715909090909075	0.48809523809523847	2.8321323	0.6709911	0.004804141469598307	0.04600827557256605	-1.9998562	-0.60228425	0.047463212885654665	0.6515193039618384
RPS6KA1	Normal developmental change retained	0.14357331	0.25613922	0.2211789	0.2691680261011415	0.26988636363636365	0.34523809523809545	2.8319304	0.6369864	0.004800875716923513	0.045990922566649266	0.004552794	0.0014835364	0.9963735490917414	1.0
SLC41A2	Normal developmental change retained	0.031364378	0.07412646	0.20626564	0.0831973898858076	0.12499999999999993	0.3095238095238097	2.831627	1.1176281	0.004820659227826639	0.04612111258874296	-3.0635266	-1.5293915	0.00281108108048915	0.12399821237106941
HAUS5	Normal developmental change retained	0.06444257	0.12876718	0.048396528	0.15823817292006523	0.17045454545454536	0.15476190476190477	2.8308122	0.8383627	0.00482718060032071	0.046174433485448425	2.8142965	1.1464422	0.005233333140367864	0.18877989427380315
ANKRD13D	Normal developmental change retained	0.08529774	0.1633365	0.06702162	0.20228384991843362	0.2102272727272726	0.15476190476190477	2.828591	0.72885305	0.004860923111014964	0.04641514385494249	2.7734923	1.1353768	0.006032743115435075	0.2067643275380545
SKIV2L	Normal developmental change retained	0.0509689	0.104768954	0.052669577	0.13866231647634594	0.1619318181818181	0.14285714285714285	2.828451	0.88124156	0.004865367517651423	0.04644847429417546	1.8323208	0.79840726	0.0683185697168903	0.7538312641149704
ENSG00000285641	Normal developmental change retained	0.0059042564	0.025849884	0.015311808	0.016313213703099513	0.06249999999999998	0.023809523809523808	2.8280258	2.0521367	0.004901090125643695	0.04667056842757072	0.85547805	0.8236674	0.3937047928816835	0.9795951361001544
MTHFR	Normal developmental change retained	0.07420747	0.15146664	0.11040585	0.17944535073409446	0.1874999999999999	0.26190476190476203	2.827466	0.7949507	0.004882062859536773	0.046539903489556965	0.5006173	0.18364705	0.6172576919100025	1.0
RABL6	Normal developmental change retained	0.39175496	0.5499445	0.41999102	0.5301794453507364	0.5028409090909111	0.5714285714285715	2.8273637	0.4076687	0.004847097557730202	0.04631945778381973	1.1468111	0.25677586	0.2532284620464027	0.8636215154201029
HNF1A	Normal developmental change retained	0.077252	0.1492404	0.10061462	0.1533442088091354	0.1818181818181817	0.1785714285714286	2.8271072	0.8113175	0.004874745087775184	0.046501535021444836	1.0154214	0.43173948	0.31145246454357184	0.8636215154201029
CTNND1	Normal developmental change retained	1.8654804	2.2240293	2.4585838	0.9119086460032689	0.8806818181818161	0.9523809523809511	2.8263237	0.21962489	0.004850333113872384	0.04633885680216557	-1.5897956	-0.20233046	0.11417726958172547	0.8636215154201029
EIF2S3	Normal developmental change retained	0.15584958	0.2596356	0.19043526	0.3083197389885807	0.2954545454545457	0.3928571428571431	2.8262246	0.58188975	0.0048822071606630085	0.046539903489556965	0.7736115	0.22330986	0.44021964311137085	1.0
PCYT2	Normal developmental change retained	0.017001918	0.07598224	0.037385106	0.03915171288743884	0.06534090909090907	0.09523809523809523	2.8259332	1.8051951	0.0049421606513739905	0.046988156852911085	0.8903927	0.5591051	0.37414109568664866	0.9529248471625741
C1orf35	Normal developmental change retained	0.042661484	0.10587854	0.039005198	0.08809135399673747	0.11931818181818175	0.10714285714285714	2.8247237	1.1321574	0.0049255985129849555	0.04685813564863086	2.1563172	1.108962	0.031941551615577345	0.535448312855948
RARRES1	Normal developmental change retained	0.13338609	0.26523793	0.67780894	0.2495921696574219	0.2357954545454544	0.5000000000000003	2.82281	0.6836988	0.00494452056242174	0.04700141759687954	-3.2335086	-1.2976724	0.0016556306220143543	0.08744674623736988
MT-TL1	Normal developmental change retained	0.0	0.0112990625	0.0072914017	0.0	0.025568181818181823	0.023809523809523808	2.8194368	23.125647	0.005083821595485799	0.04813765196518908	0.50012356	0.5309432	0.6176106196679305	1.0
CD24	Normal developmental change retained	0.0057697017	0.02612492	0.038580935	0.017944535073409464	0.04829545454545454	0.09523809523809523	2.8182576	2.0891855	0.005054538348039916	0.04788830904141009	-0.81473607	-0.62177247	0.4168955647875183	1.0
TRAPPC14	Normal developmental change retained	0.012891064	0.052442525	0.02405013	0.03752039151712889	0.05965909090909089	0.047619047619047616	2.8139968	1.7269098	0.005127677337106612	0.048496335397634066	1.2510749	0.91179234	0.21228163845408074	0.8636215154201029
SMPD4	Normal developmental change retained	0.12798569	0.22082786	0.18215744	0.2789559543230013	0.26988636363636365	0.3214285714285716	2.8122103	0.6232132	0.005101666340013865	0.04827484605291574	0.40167665	0.13306542	0.6884940521636088	1.0
NCOR2	Normal developmental change retained	1.663108	2.1251194	1.6192689	0.9200652528548188	0.8409090909090893	0.9166666666666655	2.8114097	0.24229929	0.005095086870121411	0.04822556664745821	1.8855351	0.2626611	0.06120627257984768	0.7224261817500035
SPP1	Normal developmental change retained	0.0009222184	0.023252137	0.0095369555	0.004893964110929854	0.03125000000000001	0.023809523809523808	2.8107293	4.2762995	0.0052157379647734085	0.049185358947560424	1.0429977	1.0481613	0.29797602014082875	0.8636215154201029
FAM214B	Normal developmental change retained	0.016242232	0.045799695	0.01596924	0.02936378466557912	0.07954545454545452	0.047619047619047616	2.808562	1.5378169	0.005169590820455059	0.04881170494247711	2.0190363	1.3275318	0.04446070059857395	0.6286901019443031
CFL1	Normal developmental change retained	0.10880063	0.19487236	0.13690682	0.22675367047308273	0.23863636363636348	0.2500000000000001	2.8078833	0.6716837	0.005170043412322824	0.04881170494247711	1.2144004	0.47241908	0.2264998779922224	0.8636215154201029
PHF10	Normal developmental change retained	0.14406727	0.23041096	0.18618667	0.2724306688417614	0.28977272727272746	0.3214285714285716	2.8078299	0.5882602	0.005156956733006914	0.04873539277779365	0.6210174	0.1998709	0.5355556962295688	1.0
RIPK3	Normal developmental change retained	0.010853739	0.04579787	0.040507704	0.03099510603588907	0.06818181818181816	0.10714285714285714	2.807601	1.805931	0.005225621466196774	0.049250496257180275	-0.071454816	-0.048182726	0.9431308316093721	1.0
CHST8	Normal developmental change retained	0.013866958	0.2353808	0.0017232049	0.03915171288743884	0.04545454545454545	0.011904761904761904	2.8075254	2.56891	0.0052613541204933455	0.049520182249668525	3.33085	5.39833	0.0009565483884266584	0.0615349979122872
PCSK4	Normal developmental change retained	0.0046667596	0.025733419	0.00915411	0.01468189233278956	0.04829545454545454	0.023809523809523808	2.8068998	2.2947195	0.005245478952491323	0.04940264193043734	1.4953823	1.3963273	0.13618665374539354	0.8636215154201029
PCF11	Normal developmental change retained	0.29999194	0.4341292	0.57281625	0.48287112561174733	0.4573863636363653	0.6666666666666664	2.8068242	0.42158926	0.0051695070805383965	0.04881170494247711	-1.8550551	-0.45141613	0.06599473233919316	0.7446939250726746
GOLGB1	Normal developmental change retained	0.954832	1.2902966	1.4745976	0.7960848287112612	0.7272727272727268	0.9047619047619037	2.806689	0.2963113	0.005168619422239429	0.04881170494247711	-2.5780594	-0.39818	0.010889755967507688	0.2957486012197289
SMARCA4	Normal developmental change retained	0.7723003	1.0104927	0.7197264	0.7830342577487814	0.6903409090909091	0.7738095238095232	2.8065684	0.29773208	0.005167729474421253	0.04881170494247711	2.0785232	0.33736137	0.039165852258497585	0.5906778176786359
BCL10	Normal developmental change retained	0.04942224	0.10391914	0.07447376	0.11419249592169674	0.15056818181818174	0.14285714285714285	2.8060293	0.9311525	0.005208079905542516	0.04913271507944778	0.7678244	0.36957377	0.4437721091250526	1.0
POFUT2	Normal developmental change retained	0.100556426	0.18371557	0.16038635	0.2300163132137026	0.2329545454545453	0.34523809523809545	2.8050928	0.6986114	0.005216690191879535	0.049185358947560424	-0.19497725	-0.062999755	0.8456533725376149	1.0
MATR3-1	Normal developmental change retained	0.071255825	0.13131711	0.071938716	0.1615008156606851	0.19034090909090898	0.16666666666666669	2.804282	0.78250915	0.005224502481778268	0.04924948158297292	1.7522727	0.71431446	0.0813703226033911	0.811171334726702
ZBTB48	Normal developmental change retained	0.028030675	0.08340843	0.09357331	0.0799347471451877	0.09943181818181814	0.11904761904761904	2.8039148	1.2435344	0.005274754993118074	0.049627128797307574	-0.30618966	-0.19369966	0.7599828479619257	1.0
TRAF3	Normal developmental change retained	0.6523102	0.85978746	0.5037464	0.6378466557911943	0.6079545454545463	0.6071428571428571	2.8016214	0.34332657	0.005239345017659134	0.04937028321787239	3.2491682	0.6406952	0.0013988450345829159	0.07967363215686413
THRAP3	Normal developmental change retained	0.6147299	0.82931226	0.5864776	0.7275693311582425	0.639204545454546	0.7499999999999994	2.8011527	0.31478736	0.0052592871577019935	0.04951029692746407	1.8503934	0.3062551	0.06588782941573988	0.7441107413932515
MARVELD3	Normal developmental change retained	0.04891242	0.1136433	0.14362253	0.12398042414355646	0.1392045454545454	0.21428571428571436	2.8010578	0.9624855	0.005300628748349923	0.049841671903291085	-1.1095594	-0.51175827	0.26933896918297984	0.8636215154201029
GNB1L	No major difference	0.03293491	0.079230875	0.03301613	0.09135399673735738	0.11931818181818175	0.07142857142857142	2.7978745	1.0715307	0.005355047559708928	0.05030480441024408	2.0099406	1.1783428	0.045760869677501946	0.63871104372456
DAD1	No major difference	0.027963312	0.06936337	0.03897246	0.08156606851549765	0.11647727272727267	0.11904761904761904	2.7966516	1.1121883	0.005378863830875922	0.05047984406166808	1.2183775	0.60003	0.22440921049315316	0.8636215154201029
RNF8	No major difference	0.08875515	0.17669804	0.12663625	0.20391517128874356	0.19602272727272715	0.28571428571428586	2.7962735	0.7476344	0.005370710600858201	0.050432484543114664	0.6453633	0.2349382	0.5195368832828252	1.0
KIFC3	No major difference	0.3564757	0.5225703	0.43248886	0.4600326264274078	0.4232954545454559	0.4404761904761908	2.7941933	0.45872566	0.005370313286757687	0.050432484543114664	0.80825347	0.22455002	0.4203455320398085	1.0
ABHD17C	No major difference	0.18419564	0.2903767	0.346919	0.3311582381729203	0.3323863636363642	0.48809523809523847	2.792904	0.5296261	0.0053996181405183445	0.050646061282161745	-1.3597789	-0.38568354	0.17627781622631275	0.8636215154201029
RAPGEF3	No major difference	0.3366918	0.5325828	0.42024583	0.49755301794453705	0.4346590909090924	0.5595238095238096	2.7928185	0.45015746	0.005406027906357002	0.050676178437684946	0.4582816	0.11071381	0.6473761430068043	1.0
EIF2B4	No major difference	0.06760771	0.1383755	0.085234985	0.15008156606851553	0.17329545454545445	0.20238095238095244	2.7906663	0.8362178	0.005459112882866046	0.05109567987337921	1.0984739	0.43123978	0.2733438240063739	0.8636215154201029
HNRNPK	No major difference	0.28279227	0.43382436	0.35932243	0.5024469820554669	0.4403409090909106	0.5952380952380952	2.7905793	0.43593886	0.00544420138909213	0.05100456314852031	0.2964659	0.067537494	0.7672507946511777	1.0
PPP2R5D	No major difference	0.08616898	0.15587421	0.11088403	0.20228384991843362	0.2102272727272726	0.2500000000000001	2.7904246	0.7102025	0.005454528941068985	0.05107184202502931	0.8898609	0.32431683	0.3748247475685541	0.9540727699762462
ENSG00000251417	No major difference	0.0043346817	0.03633903	0.0059249187	0.016313213703099513	0.03977272727272727	0.023809523809523808	2.790117	2.6683261	0.005539242483260618	0.051696057962787575	2.3109376	2.2002451	0.021308143751513114	0.43179300448327634
RCN3	No major difference	0.14973238	0.25547922	0.2222915	0.2495921696574219	0.25568181818181807	0.34523809523809545	2.7900865	0.64361215	0.005448889434540503	0.05103719928134926	0.16464971	0.056483775	0.8694518996553846	1.0
KDM5D	No major difference	0.2729186	0.45520478	0.3164986	0.45187601957585793	0.35795454545454625	0.47619047619047655	2.7900634	0.4801246	0.0054639033200794725	0.05111048096066657	1.1836858	0.31192967	0.2382005817398192	0.8636215154201029
OSBPL7	No major difference	0.07285917	0.14049333	0.08075509	0.1533442088091354	0.17897727272727262	0.19047619047619052	2.788697	0.81593186	0.005482524060447881	0.0512551270293129	1.4310234	0.57005316	0.15402713279768726	0.8636215154201029
ENSG00000230490	No major difference	0.22671056	0.36672917	0.5242518	0.33278955954323025	0.3181818181818186	0.5714285714285715	2.7880256	0.5476431	0.005480656914024265	0.051247509677256844	-2.183256	-0.6291087	0.030905643655861646	0.5256874029874783
SUGP1	No major difference	0.100150906	0.17484596	0.17218822	0.22675367047308273	0.24431818181818166	0.3214285714285716	2.7874417	0.66811234	0.005500702144792163	0.05140533353427149	-0.40456986	-0.13752316	0.6864062459934648	1.0
RIMS2	Fetal-like persistence/reversion	0.37118202	0.5476783	0.23005462	0.34420880913540003	0.3465909090909098	0.33333333333333354	2.7851012	0.54452413	0.005513963134910698	0.05149961195701595	3.6442404	1.1471901	0.0003425630055166082	0.030386399349085224
TMEM53	No major difference	0.035578154	0.08606161	0.10784515	0.0799347471451877	0.11931818181818175	0.22619047619047628	2.7823193	1.1226888	0.005605307516140873	0.05223254217777042	-1.0204979	-0.5027044	0.3094200038940653	0.8636215154201029
SLBP	No major difference	0.050308038	0.10240492	0.06396384	0.11419249592169674	0.14204545454545447	0.16666666666666669	2.7810566	0.90886295	0.005616484731697148	0.05230666924157348	1.1145192	0.477021	0.26645891917736214	0.8636215154201029
MACF1	No major difference	4.859587	5.5509534	4.313378	0.9820554649265976	0.9829545454545423	0.9999999999999986	2.780877	0.16607967	0.005569241271623836	0.05193621437103362	3.1961124	0.31599447	0.0017139365416334212	0.0892089769553838
NCEH1	No major difference	0.09596815	0.18316528	0.1868246	0.18760195758564416	0.21306818181818168	0.26190476190476203	2.780147	0.7337629	0.0056299183629920915	0.05240171338703916	-0.20190276	-0.084224336	0.840315743266374	1.0
ISG20	No major difference	0.016935613	0.048929542	0.048903435	0.03915171288743884	0.0852272727272727	0.11904761904761904	2.7787273	1.4449445	0.005673651795847996	0.052728147930191926	-0.28469613	-0.16653478	0.7762907804700262	1.0
CHMP2A	No major difference	0.018309733	0.062198892	0.015017706	0.04893964110929857	0.07386363636363634	0.047619047619047616	2.7786274	1.4694465	0.005700333334727945	0.052955900941354724	2.532548	1.7443483	0.011755143726331008	0.3086523335749255
SPINDOC	No major difference	0.044047672	0.08793872	0.04935295	0.10440456769983701	0.1335227272727272	0.10714285714285714	2.7786012	0.9584752	0.005651613276680583	0.05254338742798607	1.4754753	0.7407972	0.14188464849925603	0.8636215154201029
PTPRF	No major difference	0.43310004	0.62966675	0.6726141	0.5122349102773267	0.4715909090909109	0.5714285714285715	2.7778294	0.42244685	0.005644635497839762	0.05250858824714436	-0.524702	-0.13377467	0.6006961863691709	1.0
HMGB2	No major difference	0.093080916	0.2122655	0.10814827	0.17128874388254475	0.17045454545454536	0.2380952380952382	2.776232	0.8382441	0.005712848512755765	0.05305638073826853	1.3553019	0.5106678	0.17662173982005305	0.8636215154201029
SMTN	No major difference	0.31202403	0.49464765	0.30924314	0.43556280587275825	0.3977272727272739	0.46428571428571463	2.773598	0.4822141	0.005728106321614297	0.05317333618947256	1.5756865	0.39885837	0.11682559239244025	0.8636215154201029
LARP4	No major difference	0.3173491	0.4446529	0.45876446	0.5154975530179466	0.4687500000000018	0.6666666666666664	2.7720516	0.40429255	0.005743293660384201	0.053294000509411174	-1.1305556	-0.22924061	0.26001415612677287	0.8636215154201029
SDF4	No major difference	0.109626524	0.1842649	0.17392875	0.21044045676998333	0.22727272727272713	0.2500000000000001	2.7719514	0.6913848	0.005754876878172791	0.05336081382582989	0.062858716	0.024409464	0.9499745600083351	1.0
PPFIBP2	No major difference	0.26168913	0.38967142	0.4370052	0.40456769983686885	0.37784090909091006	0.5714285714285715	2.7719214	0.4628382	0.005751229782967614	0.05334338641133441	-1.0165803	-0.2623846	0.31121388804925654	0.8636215154201029
IRF9	No major difference	0.09204936	0.16767676	0.17600276	0.2055464926590535	0.20454545454545442	0.3571428571428574	2.7715752	0.7061177	0.005776894268535681	0.053514018848991936	-0.7375205	-0.2546322	0.46202501438044075	1.0
MED26	No major difference	0.10779568	0.19254972	0.11258595	0.23164763458401255	0.2357954545454544	0.2500000000000001	2.7705867	0.6609887	0.005792029610559836	0.05360324172843841	1.6061132	0.543157	0.1098754616332735	0.8636215154201029
UCKL1	No major difference	0.15180442	0.2508474	0.14833088	0.28711256117455114	0.2954545454545457	0.28571428571428586	2.7703137	0.59187305	0.005785534573654382	0.0535634910014869	1.7314935	0.55187285	0.08508974020276618	0.8256984986159709
IGFBP3	Fetal-like persistence/reversion	0.29854417	0.55725986	0.116874814	0.26101141924959165	0.27272727272727276	0.13095238095238093	2.7702653	0.6499642	0.005787680066734257	0.0535731693384955	4.862131	1.9259846	1.918122453840124e-06	0.0005987738926737587
AMPD2	No major difference	0.03453461	0.08631084	0.044030156	0.08156606851549765	0.11647727272727267	0.13095238095238093	2.7700517	1.1344525	0.0058206331819783625	0.053837263949854185	1.3297412	0.64680034	0.18489395814487367	0.8636215154201029
C2orf27A	No major difference	0.027038496	0.067848	0.07419921	0.07504078303425783	0.10511363636363631	0.16666666666666669	2.7690718	1.1554543	0.005844205002646509	0.054001589661164445	-0.48113617	-0.25614035	0.6312125111241662	1.0
EPB41L4B	No major difference	0.06783378	0.13524309	0.12952404	0.16802610114192487	0.1818181818181817	0.28571428571428586	2.7688303	0.79147536	0.005834416419602648	0.053930813792867655	-0.30838102	-0.12008445	0.7582345142983861	1.0
ZNF343	No major difference	0.05667129	0.10973709	0.062210243	0.137030995106036	0.15340909090909083	0.16666666666666669	2.7673304	0.869069	0.005849648752808502	0.05403380025877626	1.4707695	0.6240112	0.142944953267437	0.8636215154201029
IDO2	No major difference	0.021111658	0.068099625	0.044128776	0.05220228384991848	0.07954545454545452	0.09523809523809523	2.7649117	1.4305812	0.005932554759629238	0.054705718308968275	0.7581093	0.5152762	0.4494925726782487	1.0
FBXO31	No major difference	0.1442571	0.23297772	0.29985204	0.2887438825448611	0.2840909090909092	0.46428571428571463	2.760657	0.57204247	0.005958005668638149	0.05486818457854398	-1.750554	-0.5132119	0.0824012566865125	0.8159495484088436
GAS6-AS1	No major difference	0.019294094	0.06475014	0.034594115	0.04893964110929857	0.07670454545454543	0.09523809523809523	2.7596676	1.4769505	0.006031495212730988	0.05538784723167521	0.9949579	0.5960602	0.32084310459510657	0.8647349736683416
GPCPD1	No major difference	0.5151095	0.7147252	0.54488707	0.650897226753674	0.5596590909090923	0.6428571428571427	2.758765	0.34431487	0.005984353290889311	0.05504836353602714	1.3503418	0.27690235	0.1789257324514599	0.8636215154201029
NHSL1	No major difference	1.003835	1.2811149	1.2219807	0.7765089722675416	0.7215909090909087	0.8452380952380943	2.7586517	0.29193506	0.005968918362172926	0.05491675541301665	-0.19932728	-0.033758663	0.8422922514312743	1.0
NR6A1	No major difference	0.38967443	0.59438676	0.8620745	0.4681892332789576	0.42613636363636503	0.6785714285714283	2.7578924	0.4386526	0.0060009052672594255	0.05515894388542837	-2.7544389	-0.6826439	0.0067796570702544886	0.22368275068242077
SPACA6	No major difference	0.2843944	0.42630818	0.24098614	0.4274061990212084	0.39204545454545564	0.41666666666666696	2.7572904	0.47417948	0.00601144768518322	0.05523496882284233	2.373537	0.6099649	0.01861569985671254	0.40117259243932296
TJP2	No major difference	0.7568159	1.0244193	1.0463252	0.701468189233283	0.6193181818181825	0.7619047619047613	2.7567978	0.32719207	0.0060125789504679285	0.05523496882284233	-0.7237738	-0.14029662	0.4704441902197375	1.0
DAP3	No major difference	0.21028443	0.31912273	0.28966576	0.3752039151712894	0.3664772727272736	0.41666666666666696	2.7527373	0.48841774	0.006095014389935323	0.0558868406629769	0.15814704	0.04490393	0.8745734841476902	1.0
RNF149	No major difference	0.38635075	0.55763215	0.40884742	0.5432300163132161	0.48295454545454736	0.5833333333333334	2.7517755	0.39888492	0.0061125195241299125	0.055973575740142625	1.190543	0.2628437	0.23555333464244269	0.8636215154201029
MBD1	No major difference	0.12807426	0.21888995	0.14111747	0.26590538336052155	0.26988636363636365	0.28571428571428586	2.7514584	0.6107918	0.006132015466978087	0.05613099421257497	1.3981818	0.4745154	0.16390996190684934	0.8636215154201029
DNAJB6	No major difference	0.3723363	0.5501147	0.38364887	0.5513866231647659	0.4715909090909109	0.5476190476190478	2.7495794	0.40118328	0.0061558803766080085	0.056307111679199245	1.3830044	0.30221763	0.16845600074672798	0.8636215154201029
TNFSF10	No major difference	0.09201057	0.15942545	0.14567298	0.2169657422512231	0.22159090909090895	0.26190476190476203	2.749097	0.66255486	0.00617764958429361	0.05647552718158703	0.11658867	0.04308667	0.9073557859548333	1.0
NALCN-AS1	No major difference	0.037962995	0.103409216	0.076357976	0.0831973898858076	0.12499999999999993	0.14285714285714285	2.7490442	1.1397158	0.006210379606985612	0.056688484742452735	0.34467167	0.1858436	0.7308041911482427	1.0
TFE3	No major difference	0.06859537	0.13213539	0.06359575	0.1615008156606851	0.17613636363636354	0.15476190476190477	2.7484245	0.8005789	0.0061942737694640725	0.05658389495879974	2.0349174	0.87282133	0.043166766348252665	0.6183757375648581
NSUN5P2	No major difference	0.013317496	0.04231232	0.043298256	0.0407830342577488	0.06818181818181816	0.08333333333333333	2.747856	1.4866968	0.0062466119994823216	0.056987169567401665	-0.09885923	-0.06967412	0.9214051826116633	1.0
MIR34AHG	No major difference	0.054928042	0.11460257	0.04551963	0.10440456769983701	0.14204545454545447	0.10714285714285714	2.7474506	0.9628803	0.0062128718278481555	0.05670060574822891	2.2355447	1.0691078	0.026290515940497878	0.48650465325588876
ENSG00000286129	No major difference	0.08311844	0.14372298	0.08241941	0.17128874388254475	0.21306818181818168	0.19047619047619052	2.7472465	0.7264424	0.006201067202720148	0.056624708538921015	1.6853741	0.6432494	0.09361128662107346	0.8388774402241219
ENSG00000188897	No major difference	0.03152971	0.0785635	0.049860273	0.07830342577487774	0.11079545454545449	0.11904761904761904	2.746672	1.1606712	0.00624603308634164	0.056987169567401665	0.81151044	0.43092957	0.41813874874851353	1.0
IL10RB	No major difference	0.16783021	0.27028477	0.32604066	0.34257748776509006	0.3153409090909095	0.46428571428571463	2.7442572	0.5334628	0.006263907031023268	0.0570914738156038	-1.2373629	-0.3706116	0.2182422606076408	0.8636215154201029
ATOH8	No major difference	0.049601655	0.11583155	0.1907032	0.11582381729200669	0.13068181818181812	0.20238095238095244	2.7440464	0.9937654	0.00629602781759614	0.05729276863099743	-1.209589	-0.6687341	0.22906958802090924	0.8636215154201029
ARHGEF5	No major difference	0.028591363	0.06953533	0.06939325	0.07504078303425783	0.10227272727272722	0.1785714285714286	2.7440262	1.1397103	0.006296072762205794	0.05729276863099743	-0.34656546	-0.17467241	0.7294229265402894	1.0
DLG4	Fetal-like persistence/reversion	0.13391463	0.23069167	0.07661436	0.2740619902120714	0.2755681818181819	0.19047619047619052	2.743759	0.6063172	0.006277004004639645	0.05717873943470659	3.9588993	1.3200799	9.534996405402327e-05	0.012284001453711177
TMEM63A	No major difference	0.34962615	0.52351475	0.5375021	0.5334420880913563	0.46022727272727443	0.6904761904761901	2.7434945	0.40633544	0.006274724823048781	0.05717873943470659	-1.3600675	-0.27866694	0.17575573746620138	0.8636215154201029
HMGN4	No major difference	0.015863629	0.05152406	0.04143489	0.04567699836867866	0.07670454545454543	0.10714285714285714	2.7433853	1.4903983	0.006330347080350662	0.057551207734643804	0.15802333	0.09631926	0.8746347202018255	1.0
SHISA5	No major difference	0.11370772	0.18766692	0.10468497	0.2300163132137026	0.25568181818181807	0.27380952380952395	2.7423942	0.63333243	0.006292357301267328	0.05729276863099743	1.9554924	0.63470215	0.051898521157550635	0.6790312152956478
FRMD5	No major difference	0.14944643	0.25597444	0.35191852	0.2332789559543225	0.24431818181818166	0.4404761904761908	2.739976	0.64592826	0.00634070746532	0.05761891624298439	-1.6679759	-0.5738542	0.097900727388275	0.8490774038030661
TARS1	No major difference	0.12975709	0.20313334	0.13090879	0.25122349102773184	0.2613636363636363	0.26190476190476203	2.739082	0.60091424	0.006350668778806723	0.057666393471998846	1.5775317	0.5323759	0.11658702362747794	0.8636215154201029
SUMF2	No major difference	0.10671254	0.19575194	0.10590941	0.2251223491027728	0.23011363636363621	0.26190476190476203	2.7376294	0.68108445	0.006398424355450128	0.05802429595190137	1.7790381	0.6233726	0.07671960643731131	0.790539863369485
LETM1	No major difference	0.06880483	0.13975306	0.070753336	0.1566068515497553	0.17045454545454536	0.20238095238095244	2.73387	0.8434471	0.00647727381854089	0.05867378727963249	1.6833885	0.6659396	0.09362436784294029	0.8388774402241219
BAX	No major difference	0.031915557	0.07768159	0.06035322	0.07340946166394788	0.11647727272727267	0.16666666666666669	2.733591	1.1387459	0.006492177428795548	0.05879785315742712	0.18713109	0.08842777	0.8517694437725315	1.0
GOLGA2P10	No major difference	0.0055086953	0.033276644	0.0016427725	0.016313213703099513	0.03977272727272727	0.011904761904761904	2.7326818	2.3179076	0.006567388165690648	0.059379626604679395	3.1984062	3.9199212	0.0014960177359493439	0.08270979519030794
PHC2	No major difference	0.2665758	0.38020793	0.2420574	0.43556280587275825	0.4176136363636377	0.4285714285714289	2.7311356	0.43894467	0.006496918570897821	0.05881984822042878	2.1187043	0.54027003	0.03560149039037839	0.5605496940502434
FLYWCH1	No major difference	0.078727365	0.13946715	0.11033157	0.18597063621533422	0.20454545454545442	0.2500000000000001	2.730925	0.7058315	0.00652350675867935	0.059048649095570074	0.5394485	0.19933479	0.5903434655896616	1.0
OVCH1	No major difference	0.013567524	0.04103431	0.031662077	0.0407830342577488	0.06818181818181816	0.09523809523809523	2.7298985	1.4797148	0.006581467923824208	0.05946562014185079	0.34955376	0.21626697	0.7271169210937005	1.0
SLC38A7	No major difference	0.0483201	0.10169224	0.058554176	0.12071778140293656	0.14488636363636356	0.15476190476190477	2.728779	0.8971101	0.006581783493461247	0.05946562014185079	1.3084576	0.5750776	0.19222492520328932	0.8636215154201029
ANKRD9	No major difference	0.008075224	0.03815049	0.024306051	0.026101141924959218	0.051136363636363626	0.03571428571428571	2.7281756	1.9898628	0.00664569630912521	0.05998741776863383	0.69555396	0.62682533	0.4877648797271391	1.0
NAMPTP1	No major difference	0.0006008463	0.020643435	0.0028746785	0.0032626427406199023	0.034090909090909095	0.011904761904761904	2.728054	4.7120175	0.006687308092078581	0.0602513468025981	2.0762823	2.4812298	0.03845696671202937	0.5849048771057299
KCTD13	No major difference	0.12513362	0.20697376	0.19062115	0.2626427406199016	0.2585227272727272	0.3928571428571431	2.7275722	0.5918696	0.006584587969731081	0.05947992301056654	-0.2100691	-0.063488156	0.8338948032441631	1.0
NSD2	No major difference	1.0896523	1.3645061	1.0093677	0.7667210440456818	0.7102272727272725	0.7380952380952376	2.7262974	0.30206287	0.0065728646272552906	0.059407082705656665	2.1146827	0.40615433	0.0362386908253772	0.566169960158556
ACAP3	No major difference	0.14084017	0.24055564	0.09960348	0.26101141924959165	0.25568181818181807	0.22619047619047628	2.721357	0.62363696	0.006708613489100204	0.06033168230696246	3.017057	1.00644	0.0028236958922226584	0.12421711161649414
PRRX1	No major difference	0.011751633	0.057778127	0.06990273	0.026101141924959218	0.06249999999999998	0.09523809523809523	2.7196922	1.9545754	0.006809844486381177	0.06108414197785791	-0.52113545	-0.41675115	0.6032343048249517	1.0
PNP	No major difference	0.118273355	0.2036785	0.080430634	0.18597063621533422	0.21590909090909077	0.20238095238095244	2.7195137	0.70214903	0.006738316401168173	0.060576431992632025	2.9362342	1.063398	0.0036253381773826724	0.14756899374251906
SFSWAP	No major difference	0.6391772	0.8697939	0.7421667	0.7357259380097924	0.6477272727272732	0.785714285714285	2.719097	0.30025488	0.00674310941108556	0.06059714746282425	0.71636856	0.1289758	0.47488429371593355	1.0
TCOF1	Fetal-like persistence/reversion	0.15633923	0.26254272	0.10156071	0.3034257748776508	0.2812500000000001	0.20238095238095244	2.718642	0.57895505	0.006765761345179757	0.06076706860707558	3.4865458	1.2180537	0.0005908586415155273	0.044610285464376974
LINC00106	No major difference	0.08825754	0.15278323	0.12742653	0.19086460032626404	0.20454545454545442	0.21428571428571436	2.7183647	0.709308	0.006765687240951721	0.06076706860707558	0.5413107	0.22457904	0.5891732406801425	1.0
ENSG00000259704	No major difference	0.02210683	0.055822656	0.065162614	0.05220228384991848	0.08806818181818178	0.14285714285714285	2.7177064	1.2643043	0.006805606534563916	0.061057374174685625	-0.5190209	-0.3055838	0.6046588402424271	1.0
INTS11	No major difference	0.15088826	0.2792815	0.21190773	0.31321370309951063	0.2812500000000001	0.3571428571428574	2.7167258	0.60720134	0.006817255770086583	0.06111684858094191	0.59273237	0.2023126	0.5542310081435555	1.0
PPA1	No major difference	0.1255309	0.21537226	0.2584079	0.2544861337683518	0.2613636363636363	0.3928571428571431	2.716077	0.616947	0.006814773105893794	0.061105840675900566	-1.3470098	-0.43940085	0.18034997050232782	0.8636215154201029
PWWP3A	No major difference	0.20996109	0.3206655	0.22342068	0.38825448613376917	0.3636363636363645	0.3928571428571431	2.715821	0.4796821	0.006813380502482519	0.06110460473478706	1.5166918	0.44053566	0.13139728717181778	0.8636215154201029
SERPINF1	No major difference	0.006011728	0.02535125	0.0030583846	0.022838499184339316	0.053977272727272714	0.011904761904761904	2.7141929	1.9131101	0.006921349383132581	0.06187906756679032	2.9289613	2.855391	0.0035814818860158155	0.1462632814873033
WASF2	No major difference	0.78303194	1.025924	0.7419722	0.7634584013050618	0.6619318181818185	0.7142857142857139	2.7132487	0.29214817	0.006852294860975208	0.06136319513419836	2.021227	0.35670128	0.044979475309861516	0.6329825001667938
HNRNPD	No major difference	0.6070712	0.8413295	0.7184333	0.7373572593801023	0.6306818181818188	0.8095238095238088	2.710803	0.30712155	0.006917666390199366	0.06186713854005582	0.27451655	0.04688825	0.7840336020094081	1.0
HMOX2	No major difference	0.09779184	0.16592568	0.13004999	0.18760195758564416	0.2102272727272726	0.26190476190476203	2.7104225	0.6967514	0.006922607912108786	0.06187906756679032	0.5344228	0.19340217	0.5938070156168127	1.0
UQCRH	No major difference	0.06512741	0.111886226	0.109361164	0.164763458401305	0.19034090909090898	0.20238095238095244	2.7095473	0.7254599	0.006944072448469074	0.062059541217755	-0.022551902	-0.009293452	0.9820423205491545	1.0
NOL8	No major difference	0.17394908	0.28175306	0.29168206	0.34584013050571	0.32386363636363685	0.5000000000000003	2.7090282	0.52112746	0.006960267352660851	0.06219286230089507	-0.7232125	-0.20646788	0.4707667304441908	1.0
GMEB1	No major difference	0.12302092	0.20147857	0.18193066	0.2642740619902116	0.2642045454545454	0.3928571428571431	2.7079349	0.5891333	0.006980577270075156	0.06236289706441386	-0.20825307	-0.060854185	0.8352964041730593	1.0
IMPDH2	Fetal-like persistence/reversion	0.024578325	0.059937138	0.0028490517	0.0652528548123981	0.10511363636363631	0.011904761904761904	2.7068045	1.1643944	0.007032125236365056	0.06275434025297884	4.8349857	4.126332	1.890999624577685e-06	0.0005979733747901565
RGS3	No major difference	0.7215559	0.94246256	0.56468236	0.7112561174551428	0.6562500000000003	0.7738095238095232	2.7061853	0.30868936	0.00699300749858999	0.062439581805342016	3.2338634	0.53908473	0.0014348651475664892	0.08070903319332197
TBC1D13	No major difference	0.054416463	0.104140855	0.096576914	0.14192495921696582	0.1619318181818181	0.21428571428571436	2.7061088	0.8286556	0.007029845941696125	0.06274549810643655	-0.034505658	-0.014765425	0.97252246195559	1.0
PIK3AP1	No major difference	0.040209997	0.0858448	0.040789977	0.07830342577487774	0.12499999999999993	0.08333333333333333	2.7057316	1.0109004	0.007037111680088807	0.06278733319841787	1.7718796	0.99415475	0.07805811461504786	0.7960988256887714
DPP7	Fetal-like persistence/reversion	0.015707137	0.05570776	0.0016344275	0.03425774877650898	0.07102272727272725	0.011904761904761904	2.7044506	1.5988117	0.007108937429246869	0.06334694143265582	4.057628	4.6175885	6.0436499271326724e-05	0.008811786351841523
EHMT1	No major difference	1.5819365	1.9555627	1.5230482	0.9168026101141988	0.8551136363636346	0.8928571428571418	2.7041998	0.21680965	0.007039544908547451	0.06279419061435781	1.9336047	0.2557054	0.055020073059584784	0.693111537816995
ENSG00000291060	Fetal-like persistence/reversion	0.024725985	0.07950372	0.00295257	0.058727569331158296	0.0852272727272727	0.011904761904761904	2.7018564	1.3747729	0.0071631340685226605	0.06371329732765599	4.318777	4.2647843	1.9927429178184742e-05	0.0037907263520282836
ESRP2	No major difference	0.015318874	0.055935908	0.06432446	0.04241435562805875	0.07102272727272725	0.15476190476190477	2.701484	1.573126	0.007180606302648386	0.06381043170189254	-0.774176	-0.46574366	0.4401432804319557	1.0
TROAP	No major difference	0.060365118	0.14543697	0.059201073	0.10603588907014697	0.1335227272727272	0.09523809523809523	2.7013278	0.9642689	0.007150569130924933	0.06361315592579145	1.9802674	1.0117983	0.04890627329532784	0.6606690612840533
RAB11FIP4	No major difference	0.054502968	0.12104529	0.09322571	0.14192495921696582	0.15340909090909083	0.2500000000000001	2.7000597	0.89714146	0.007178057917269266	0.06379942771585667	0.102522224	0.04043277	0.9184525059465621	1.0
DYNC1LI2	No major difference	0.4141725	0.59505814	0.52022195	0.6052202283849949	0.545454545454547	0.6785714285714283	2.6998608	0.35461083	0.007144281230900375	0.06356883014478101	0.09885041	0.019910716	0.921385939666441	1.0
LGALS9C	No major difference	0.0011384245	0.016241271	0.015351506	0.0032626427406199023	0.03125000000000001	0.03571428571428571	2.6996028	3.7218204	0.007257775025086203	0.06433183985650671	-0.017472208	-0.017576557	0.9860851009549219	1.0
ST3GAL1	Fetal-like persistence/reversion	0.37728742	0.5564611	0.2297101	0.48287112561174733	0.44602272727272885	0.4285714285714289	2.6983814	0.42783535	0.007167692293310811	0.06373279955346757	4.267444	1.020245	2.8753500108602568e-05	0.005036827152117726
CD99P1-1	No major difference	0.30228162	0.44600132	0.45028028	0.4796084828711274	0.4346590909090924	0.6428571428571427	2.6969526	0.4193935	0.007204264069592851	0.06397511460371592	-1.0667884	-0.23259808	0.2877473584393046	0.8636215154201029
UGT1A6	No major difference	0.0049816333	0.048547927	0.037046324	0.01468189233278956	0.04545454545454545	0.11904761904761904	2.6968184	2.7480118	0.007316477808392653	0.06478142478420099	-0.32598367	-0.21514861	0.7447577547092512	1.0
RNF40	No major difference	0.10061547	0.18258716	0.17320138	0.22675367047308273	0.22727272727272713	0.27380952380952395	2.6960332	0.67277795	0.007242484632731204	0.06423138165083667	-0.13409735	-0.050575633	0.893523321969096	1.0
COPB2	No major difference	0.15408763	0.25273567	0.229311	0.3197389885807505	0.3125000000000004	0.4285714285714289	2.6958945	0.5422258	0.007237209240942901	0.0641987056335998	-0.10018661	-0.029797297	0.9203330989376086	1.0
ZSWIM3	No major difference	0.022496553	0.062552735	0.03763823	0.05709624796084834	0.07954545454545452	0.10714285714285714	2.693402	1.2967224	0.007330576883288671	0.06482375759258974	0.8297041	0.44696787	0.4076231705974125	0.9980107170313118
BATF2	No major difference	0.009080732	0.032887258	0.020079305	0.01468189233278956	0.051136363636363626	0.05952380952380952	2.6922092	2.006512	0.00734735569744613	0.06493258203684653	0.7073771	0.5101414	0.48016865694314137	1.0
NCSTN	No major difference	0.042844303	0.094416216	0.063197814	0.12071778140293656	0.12215909090909084	0.15476190476190477	2.6921349	0.94701815	0.007348216756438893	0.06493258203684653	0.78880346	0.36244348	0.4312490685228393	1.0
NEK6	Fetal-like persistence/reversion	0.44444418	0.5656631	0.29753757	0.548123980424146	0.5170454545454564	0.5000000000000003	2.690003	0.36125803	0.007325374004579157	0.06482375759258974	3.9135258	0.86321574	0.0001304173574127388	0.015121582074489416
NAPRT	No major difference	0.022390142	0.074521296	0.072849065	0.061990212071778204	0.07386363636363634	0.16666666666666669	2.6868827	1.3711306	0.007497010381695376	0.0660436706888208	-0.50607425	-0.279701	0.6135333643331675	1.0
DDX27	No major difference	0.15744838	0.27078837	0.24820647	0.3034257748776508	0.28693181818181834	0.40476190476190504	2.6860301	0.5861517	0.007454213339523133	0.06571241144846057	-0.29246846	-0.09156261	0.7703401766230157	1.0
RHPN1	No major difference	0.03378581	0.08525426	0.034106486	0.06362153344208815	0.09090909090909087	0.10714285714285714	2.6852703	1.2217792	0.007494469722940785	0.0660436706888208	1.8117672	0.947808	0.07103363877581108	0.7668357661503985
CLEC16A	No major difference	0.5994454	0.8027262	1.033036	0.6590538336052238	0.6051136363636372	0.8452380952380943	2.684846	0.32097656	0.007455359013773556	0.06571241144846057	-2.5487452	-0.47252244	0.011945404879296838	0.3115786431772884
TANGO2	No major difference	0.0909847	0.14985767	0.10181831	0.17944535073409446	0.21590909090909077	0.21428571428571436	2.6833463	0.69878036	0.007495876992028428	0.0660436706888208	1.128846	0.43197402	0.2606399912925483	0.8636215154201029
CORO1B	No major difference	0.047062334	0.106904365	0.07984704	0.1011419249592171	0.1335227272727272	0.13095238095238093	2.6788645	0.97204787	0.007633960511414499	0.06701976004774893	0.7286161	0.417734	0.46745437483822716	1.0
PEX1	No major difference	0.080225475	0.1491642	0.15132704	0.20391517128874356	0.19886363636363624	0.3214285714285716	2.6781514	0.698783	0.007643734137401461	0.06709346882176935	-0.6532097	-0.22789556	0.5146398090471542	1.0
PUF60	No major difference	0.038420867	0.102683194	0.0475721	0.10766721044045692	0.11079545454545449	0.14285714285714285	2.6762047	1.062277	0.007721017201852131	0.06769861283683742	1.469696	0.7007257	0.14283434394371333	0.8636215154201029
MBD6	No major difference	0.12789905	0.22251682	0.13970466	0.27079934747145146	0.24999999999999983	0.26190476190476203	2.673689	0.61127025	0.007735791112252209	0.06781594159936238	1.3478949	0.45193934	0.17939023690950853	0.8636215154201029
ENSG00000229261	No major difference	0.0023988462	0.025869526	0.0	0.009787928221859707	0.03125000000000001	0.0	2.672011	3.0895128	0.007874432310270628	0.06867283392649697	3.0685256	24.101015	0.0023185012175892493	0.1097243656891752
SFI1	No major difference	0.32658646	0.47221282	0.33109123	0.48613376835236727	0.44886363636363796	0.5119047619047622	2.6718576	0.40890685	0.007753002069222781	0.06793013579831073	1.504641	0.3580772	0.1343488350152562	0.8636215154201029
POU5F1	No major difference	0.0076437844	0.037599742	0.1605467	0.01468189233278956	0.03977272727272727	0.16666666666666669	2.6718395	2.3376942	0.007829007895797232	0.06842373052934918	-2.2706738	-1.9795388	0.025489094705569877	0.4798097927993204
ENSG00000266978	Fetal-like persistence/reversion	0.07440598	0.14076343	0.02733355	0.12398042414355646	0.15624999999999992	0.05952380952380952	2.6711783	0.8428337	0.0077826143407568665	0.06815169527312674	4.228131	2.122639	2.9960883784058992e-05	0.005207824082519422
EFNB1	No major difference	0.032816652	0.08572859	0.074080564	0.0831973898858076	0.10227272727272722	0.11904761904761904	2.6705165	1.1174037	0.00784375272276376	0.06849145001028167	0.30321163	0.18683173	0.7621920853586173	1.0
LRRC47	No major difference	0.035290785	0.08890987	0.08598763	0.09298531810766733	0.11363636363636358	0.14285714285714285	2.670504	1.0773232	0.007840679305249886	0.06849145001028167	-0.21446823	-0.11571651	0.8305010552663407	1.0
KNOP1	No major difference	0.1111635	0.19112928	0.19764785	0.24306688417618214	0.23011363636363621	0.3571428571428574	2.669948	0.64439887	0.007814532775917898	0.06832174454607717	-0.47156498	-0.16755338	0.6379983317675224	1.0
SEMA3G	No major difference	0.020271745	0.071416184	0.04127523	0.02936378466557912	0.06249999999999998	0.07142857142857142	2.6699314	1.7021643	0.007856420267077294	0.06854470565260919	0.638718	0.43251866	0.5237766265481867	1.0
FAM124B	No major difference	0.014587391	0.05075565	0.035245445	0.03915171288743884	0.06534090909090907	0.07142857142857142	2.6697512	1.554367	0.007878644408616698	0.06868496695503329	0.44376847	0.2913318	0.657759700152329	1.0
FKBP2	No major difference	0.01663492	0.05483463	0.028906696	0.04241435562805875	0.06818181818181816	0.09523809523809523	2.6694446	1.5187382	0.00787672356466458	0.06868051641039134	0.98909295	0.59420675	0.3236080766439059	0.869027807110784
ILVBL	No major difference	0.034112528	0.08893884	0.028417313	0.08646003262642751	0.1079545454545454	0.09523809523809523	2.6693604	1.0896292	0.00787228127998693	0.06866637180240077	2.4263215	1.2978894	0.01580392328423886	0.36544133717752325
YJEFN3	No major difference	0.08365436	0.17881337	0.15356034	0.18270799347471434	0.17613636363636354	0.34523809523809545	2.6693587	0.7809764	0.00785479509717081	0.06854470565260919	-0.4779049	-0.1673907	0.6333146760709187	1.0
UVSSA	No major difference	0.17454505	0.2977952	0.29732105	0.33278955954323025	0.3181818181818186	0.5119047619047622	2.6690173	0.55478317	0.007838767396707367	0.06849145001028167	-1.1100773	-0.30647185	0.26871119130393734	0.8636215154201029
ENSG00000288720	No major difference	0.01109671	0.04623377	0.017483158	0.03425774877650898	0.0568181818181818	0.03571428571428571	2.6687393	1.7513043	0.00791580246535921	0.06894106265931607	1.4801656	1.1714714	0.14013750089018456	0.8636215154201029
ST3GAL2	No major difference	0.60312706	0.81189114	0.5109521	0.6965742251223531	0.6164772727272735	0.6071428571428571	2.6686032	0.31531814	0.007822287712945972	0.06837726925956614	2.8302376	0.5680905	0.005260007472726485	0.18946142300801358
HCLS1	No major difference	0.035458717	0.07999027	0.048131317	0.09298531810766733	0.11079545454545449	0.07142857142857142	2.6664805	1.0106906	0.00792022799149375	0.06894874199673984	1.2461731	0.7716378	0.2146190221555412	0.8636215154201029
SH2B1	No major difference	0.18983676	0.28612974	0.27939102	0.3572593800978798	0.35511363636363713	0.40476190476190504	2.666423	0.4885537	0.007880920198360552	0.06869250972252768	-0.1745061	-0.05108714	0.8617324193831435	1.0
KLC2	Fetal-like persistence/reversion	0.05016435	0.115418956	0.016910601	0.1190864600326266	0.12784090909090903	0.05952380952380952	2.6628997	0.95058894	0.008008823161882455	0.06963286383455666	4.2822156	2.3868093	2.2859074644120206e-05	0.0042166333978006275
MEF2B	No major difference	0.114405036	0.19436769	0.21131006	0.2528548123980418	0.24147727272727257	0.3928571428571431	2.661845	0.61265844	0.008004893612600211	0.06962355941175301	-0.8223924	-0.2705601	0.41228637735199003	1.0
EXOC3	No major difference	0.1659471	0.2821313	0.25185624	0.3393148450244701	0.2926136363636366	0.47619047619047655	2.6577537	0.5388452	0.00810795940689216	0.07040681298089059	-0.36318904	-0.09939683	0.7169279658150882	1.0
SLAMF1	No major difference	0.014309043	0.054799937	0.029479587	0.026101141924959218	0.06249999999999998	0.07142857142857142	2.6573799	1.7058878	0.008163335360402268	0.07082453329429354	0.85348076	0.6004204	0.39440563157975983	0.980287115126379
TNFAIP1	No major difference	0.11052137	0.17862046	0.10865225	0.22022838499184297	0.22727272727272713	0.2500000000000001	2.6571147	0.63440114	0.008101405765624703	0.07036706926181291	1.6682559	0.60027874	0.09705913944521637	0.8467549216594673
CALCOCO1	No major difference	0.2571134	0.3879108	0.30450684	0.44045676998368816	0.39204545454545564	0.48809523809523847	2.6558108	0.44222844	0.008135370786288282	0.07061355683489699	0.63859385	0.15831472	0.5239927207776756	1.0
TTLL12	No major difference	0.027385263	0.064945124	0.025461998	0.07667210440456779	0.1079545454545454	0.09523809523809523	2.6518888	1.0757163	0.008271993294252131	0.07162687223390653	2.1319323	1.0895059	0.03383328761691388	0.5477364689279197
RPS8	No major difference	0.10047593	0.18037395	0.08650398	0.1973898858075038	0.21590909090909077	0.21428571428571436	2.6510005	0.69302744	0.00826095201670335	0.07155949896407086	2.1615264	0.77818173	0.03168772527036456	0.5330324163095728
CPNE5	No major difference	0.20490614	0.32588834	0.17604797	0.3001631321370309	0.3011363636363639	0.22619047619047628	2.6496484	0.55474716	0.008279586313811114	0.07166713372022283	2.3552277	0.8343799	0.01967607387316053	0.4144118355379013
FCGRT	No major difference	0.19936971	0.30725887	0.32374632	0.3768352365415994	0.32670454545454597	0.46428571428571463	2.6491654	0.4804599	0.008296896457346046	0.07180420538116897	-0.7151575	-0.19832382	0.4757411487838221	1.0
MPHOSPH10	No major difference	0.05749238	0.11340593	0.11301495	0.14681892332789565	0.159090909090909	0.2500000000000001	2.6481755	0.817069	0.008345006184805907	0.0721436377041857	-0.40742394	-0.16907933	0.6843094986735774	1.0
SAMD8	No major difference	0.16534129	0.27050695	0.18305728	0.3572593800978798	0.3153409090909095	0.3809523809523812	2.6481352	0.51782763	0.00833397520846566	0.07206106617575651	1.2588056	0.3660049	0.20977509421774013	0.8636215154201029
CSF3R	No major difference	0.009933561	0.04886461	0.003458024	0.03099510603588907	0.051136363636363626	0.023809523809523808	2.6476498	1.9014065	0.008429126269530504	0.07271125076302304	3.2336652	3.2813463	0.0013245110095435643	0.07669564464060939
FARP2	No major difference	0.43875363	0.60307103	0.6795966	0.5856443719412753	0.5284090909090926	0.702380952380952	2.6473112	0.34648266	0.008327417085795583	0.07201714744167524	-1.2796715	-0.26892546	0.20290383288677524	0.8636215154201029
AIM2	No major difference	0.029925315	0.107156105	0.32348883	0.05383360522022843	0.0852272727272727	0.27380952380952395	2.646986	1.4437672	0.008409727227821254	0.07257432155598785	-2.9457295	-1.7957724	0.004018281283238271	0.15679668423969337
SHARPIN	No major difference	0.03531467	0.08107902	0.050385866	0.09461663947797729	0.11363636363636358	0.13095238095238093	2.645655	0.99965835	0.008423141685112137	0.07267720655237259	0.95593846	0.4698726	0.3403152126586342	0.9004439133958255
SAMD10	No major difference	0.00465737	0.029189683	0.004617804	0.01468189233278956	0.03977272727272727	0.023809523809523808	2.6442075	2.4538538	0.008512365488867878	0.07327827020980872	2.3724158	2.2835805	0.018107492444604127	0.39496208242704356
SIRPA	No major difference	0.10728161	0.19998686	0.13324751	0.21859706362153303	0.22443181818181804	0.22619047619047628	2.6438916	0.67611784	0.00844473556803614	0.07279015535400336	1.0557828	0.41100731	0.2926387621150184	0.8636215154201029
FARSA	No major difference	0.03686555	0.079670474	0.060294487	0.08972267536704742	0.11931818181818175	0.14285714285714285	2.6433609	0.9931568	0.008462788762046813	0.07291593898339627	0.43738857	0.21026668	0.6623985208303538	1.0
MICAL3	No major difference	1.061862	1.3696458	1.4127793	0.8270799347471506	0.735795454545454	0.9166666666666655	2.6429904	0.26063028	0.008431030272204132	0.07271125076302304	-1.3211777	-0.19517483	0.18839026308393075	0.8636215154201029
C4orf19	No major difference	0.25102615	0.3827478	0.40181306	0.3556280587275698	0.3323863636363642	0.5595238095238096	2.6418421	0.4848385	0.008467260272239117	0.07294156036396612	-1.0552794	-0.2718726	0.29305509796168405	0.8636215154201029
PC	No major difference	0.09786903	0.17103645	0.13402013	0.20391517128874356	0.2102272727272726	0.2500000000000001	2.6406236	0.6565123	0.008516243354687055	0.07328574286738827	0.5459979	0.20042004	0.5858608858148926	1.0
MARCO	Fetal-like persistence/reversion	0.007427953	0.038694333	0.0	0.013050570962479609	0.04545454545454545	0.0	2.640235	2.3578894	0.008589964557485912	0.07380276888151886	3.4543016	24.59867	0.0006192477916972727	0.0458997396652569
ZWINT	No major difference	0.053250983	0.11947744	0.06070706	0.11582381729200669	0.12784090909090903	0.14285714285714285	2.6393871	0.92259854	0.00857409939498565	0.0736924624668216	1.4827911	0.6917369	0.13959059200195031	0.8636215154201029
ZNF692	No major difference	0.07273108	0.14463885	0.07341199	0.1533442088091354	0.17613636363636354	0.14285714285714285	2.6382844	0.78401566	0.00858659310898997	0.07378682040261048	1.7390466	0.75859314	0.08360467150627346	0.8213395789817439
MID2	No major difference	0.08122737	0.14737591	0.13129078	0.17781402936378451	0.1874999999999999	0.26190476190476203	2.6376362	0.70638335	0.008595614508142039	0.07381583276683294	0.020928636	0.007961693	0.983330932268564	1.0
KLF13	No major difference	0.24342367	0.3697911	0.4167915	0.43066884176182835	0.3835227272727283	0.5000000000000003	2.63614	0.44351137	0.0086186791613033	0.07398421255017593	-0.8513521	-0.23643818	0.3961810500534215	0.9825387523061749
PRSS8	No major difference	0.01656725	0.05579775	0.03361183	0.03752039151712889	0.06818181818181816	0.09523809523809523	2.6351087	1.5392659	0.008704643773163906	0.07453819983568417	0.66494477	0.4145197	0.5068312846846079	1.0
SDC4	No major difference	0.042039506	0.0890957	0.04700232	0.08156606851549765	0.11647727272727267	0.10714285714285714	2.634851	1.0207468	0.008664203293492465	0.07429642049418843	1.3869106	0.69279164	0.1669670650413255	0.8636215154201029
DVL3	No major difference	0.21030608	0.34058896	0.20565003	0.3866231647634592	0.30681818181818216	0.3095238095238097	2.6348479	0.50529695	0.00865885992891181	0.07426367749527076	1.9541953	0.6192099	0.05236218699237581	0.6815535112784872
NAA40	No major difference	0.08694041	0.14344968	0.08863324	0.18433931484502428	0.20454545454545442	0.20238095238095244	2.6335406	0.6722379	0.008680489780220133	0.0743817092546166	1.4584082	0.5310126	0.1464508879752568	0.8636215154201029
SSRP1	No major difference	0.10398311	0.18510254	0.07601131	0.2055464926590535	0.21306818181818168	0.21428571428571436	2.6331336	0.678333	0.008701823567913464	0.07452715513722298	2.7564626	0.9705606	0.006242837098474672	0.2111598337246496
VWA2	No major difference	0.02888797	0.07425466	0.08096245	0.07830342577487774	0.09659090909090905	0.11904761904761904	2.631552	1.129045	0.008785840429594852	0.07512780636354875	-0.3651101	-0.21669906	0.7156407517261643	1.0
FBXL19	No major difference	0.11433166	0.20681866	0.15508491	0.2642740619902116	0.2357954545454544	0.3095238095238097	2.63063	0.6333472	0.008777148671480557	0.07507984999187778	0.53914714	0.18544284	0.5905150081804671	1.0
PGF	No major difference	0.011062161	0.04958728	0.01897961	0.019575856443719414	0.051136363636363626	0.047619047619047616	2.6294181	2.0188568	0.008857113038814665	0.07568410085351755	1.2893007	1.0156815	0.19845310991611476	0.8636215154201029
VPS53	No major difference	0.882283	1.1257529	1.0352994	0.804241435562811	0.6988636363636362	0.8333333333333325	2.6287482	0.26819998	0.008785107396612347	0.07512780636354875	-0.10654759	-0.01690664	0.9152892406819663	1.0
SPG21	No major difference	0.0958796	0.16990575	0.119956926	0.2137030995106032	0.21306818181818168	0.28571428571428586	2.6276598	0.6657045	0.008846110267877355	0.0756033481616517	0.73495907	0.24675569	0.46329245484081993	1.0
LINC02068	No major difference	0.0059677586	0.032098215	0.027486788	0.01468189233278956	0.04545454545454545	0.03571428571428571	2.627622	2.2387738	0.00892258701946103	0.07608337290732152	0.3454123	0.3717571	0.7303589262702979	1.0
MAP4K1	No major difference	0.007301484	0.04076492	0.014681545	0.022838499184339316	0.03977272727272727	0.03571428571428571	2.6272974	2.1390114	0.00894329222405469	0.07623323030404609	1.3765277	1.2515317	0.16991751303568067	0.8636215154201029
PLXNB1	No major difference	0.23596938	0.3809494	0.20727406	0.39967373572593895	0.35795454545454625	0.3214285714285716	2.6267164	0.47912985	0.008863672097981086	0.07570759060283153	2.3216095	0.67247444	0.02136092341858519	0.4323500617781636
HHLA2	No major difference	0.2015744	0.36297745	0.595976	0.25611745513866174	0.26704545454545453	0.47619047619047655	2.6266851	0.6032007	0.008864525886429532	0.07570759060283153	-2.7024639	-0.91009307	0.007921471842954747	0.24611737602198652
RAB10	No major difference	0.6673642	0.8787414	1.0228515	0.7128874388254528	0.6250000000000007	0.8571428571428562	2.6254306	0.28917012	0.008876124885987444	0.07577513196855948	-2.241173	-0.36745706	0.02652573737577653	0.48793467040588295
SDE2	No major difference	0.08022537	0.14322132	0.07323981	0.16639477977161493	0.1818181818181817	0.16666666666666669	2.6231053	0.7501589	0.008956426277149992	0.07633182478905326	1.877614	0.7671994	0.06187180842997445	0.7259304809534137
ADAM17	No major difference	0.33886537	0.46968305	0.39932072	0.5138662316476367	0.4687500000000018	0.5476190476190478	2.6196215	0.37562767	0.009025730299432662	0.07686866284046376	0.59461117	0.13730389	0.5530329790025845	1.0
AP2A1	No major difference	0.21455598	0.30975387	0.24412324	0.35399673735725984	0.35511363636363713	0.47619047619047655	2.6187937	0.47796795	0.009041832537883704	0.07695196800591762	0.643512	0.16889636	0.5208098874206999	1.0
NASP	No major difference	0.50162894	0.679031	0.5382989	0.5954323001631351	0.5369318181818198	0.6309523809523808	2.6180484	0.35421762	0.0090609074039135	0.07708736351428715	0.7633373	0.15620784	0.44640029906522305	1.0
SLC36A1	No major difference	0.10903495	0.19505803	0.11551237	0.21859706362153303	0.22443181818181804	0.2380952380952382	2.6173787	0.67234933	0.009110322259412938	0.07746439696524818	1.3515009	0.47439933	0.17808399836582486	0.8636215154201029
TAF4	No major difference	0.32661867	0.44817656	0.3691501	0.5122349102773267	0.4772727272727291	0.5238095238095241	2.6162548	0.3725335	0.009113117449053913	0.07746439696524818	0.9274974	0.2202144	0.3552414328046637	0.9248621916450955
GATA5	No major difference	0.031662595	0.07235234	0.019594215	0.07667210440456779	0.10227272727272722	0.047619047619047616	2.6159155	1.0891824	0.00916799023073003	0.07784234338974179	2.7451854	1.7581297	0.006444328688408537	0.21613355266399376
GTF2F1	No major difference	0.049502548	0.09612339	0.060712624	0.11092985318107683	0.1392045454545454	0.16666666666666669	2.6148872	0.8973462	0.009176026864242098	0.0778898651272201	1.046828	0.47676697	0.2965597705132336	0.8636215154201029
TWIST2	No major difference	0.10958798	0.23859274	0.08296404	0.16802610114192487	0.17329545454545445	0.14285714285714285	2.6141427	0.7961079	0.00921398059984998	0.0781575382775639	2.6191905	1.2065545	0.009374092421676566	0.27059843079478685
SUGP2	No major difference	0.5280106	0.74478304	0.66532093	0.6443719412724341	0.5767045454545466	0.6428571428571427	2.6126907	0.33909422	0.00921579569163491	0.07815932054880474	0.34424108	0.07596552	0.7311906732925784	1.0
TWNK	No major difference	0.0050260094	0.036557984	0.018761232	0.019575856443719414	0.03977272727272727	0.023809523809523808	2.6123645	2.424849	0.009351790054312192	0.07900997086483261	0.80504453	0.79269814	0.421852920102207	1.0
PELP1	No major difference	0.15706575	0.23737872	0.16212235	0.29690048939641095	0.2926136363636366	0.33333333333333354	2.611943	0.553245	0.009231454815093888	0.07825124222549038	1.2259656	0.38092822	0.22192848561481654	0.8636215154201029
ENSG00000258964	No major difference	0.011459987	0.039793096	0.023039047	0.035889070146818934	0.06818181818181816	0.047619047619047616	2.6116383	1.5605111	0.009326437528723074	0.07886418731963123	0.8850692	0.71068317	0.3774251548822909	0.9579206349208513
LINC03036	No major difference	0.037690867	0.15237065	0.039622005	0.08482871125611756	0.07954545454545452	0.08333333333333333	2.6108472	1.3541251	0.009357177106882325	0.07904177116235134	1.9680865	1.2298974	0.049896636687377136	0.6670726874204954
MOB3B	No major difference	0.55908483	0.7558399	0.92950124	0.5660685154975557	0.5340909090909107	0.7499999999999994	2.6107962	0.3575048	0.00924830545556006	0.07833953367104954	-1.9523393	-0.41049442	0.05301016800638889	0.6843051414907287
MAP3K14	No major difference	0.18410502	0.26784426	0.29158378	0.3246329526916804	0.32670454545454597	0.5238095238095241	2.6091084	0.5023708	0.009302855618438728	0.07870577882326775	-1.2033541	-0.3131781	0.2308087541948543	0.8636215154201029
MCTP2	No major difference	0.17694046	0.29298258	0.4493346	0.31158238172920066	0.2982954545454548	0.5952380952380952	2.6084027	0.54776436	0.009343435541259396	0.07896678653041479	-3.1459653	-0.87312365	0.0020627405325913633	0.10065264374362146
ANXA1	No major difference	0.31290728	0.4394805	0.50564605	0.3262642740619904	0.34090909090909155	0.3809523809523812	2.6083426	0.5088384	0.009310168396404694	0.07874028839321219	0.08347988	0.029626654	0.933611559214813	1.0
TRIM41	No major difference	0.0511823	0.10749162	0.056669287	0.12561174551386642	0.14488636363636356	0.16666666666666669	2.6075692	0.8905239	0.009388792235985	0.07924010473275521	1.4155793	0.61013454	0.15825848190436811	0.8636215154201029
ENSG00000228863	No major difference	0.0043705604	0.023753082	0.004993085	0.009787928221859707	0.03977272727272727	0.011904761904761904	2.6066618	2.3114083	0.00947591503575171	0.07978183098392752	2.0237474	2.0891562	0.0437704720791457	0.62265865801681
CRELD2	No major difference	0.03731879	0.078731894	0.0774921	0.08809135399673747	0.11931818181818175	0.15476190476190477	2.6064153	1.0082426	0.009411294280847858	0.07940249634246864	0.015972905	0.008951205	0.9872805757191805	1.0
PROSER3	No major difference	0.053248443	0.100545436	0.0851123	0.13213703099510618	0.159090909090909	0.21428571428571436	2.606034	0.8004856	0.009419439488348195	0.07943991270562323	0.1802459	0.074430555	0.8571938467239735	1.0
MYL5	No major difference	0.048351802	0.11635578	0.14193897	0.10766721044045692	0.11363636363636358	0.2500000000000001	2.6060052	0.9906913	0.009450142333089004	0.07963367906848387	-1.1967067	-0.5529801	0.23354367156909306	0.8636215154201029
ENSG00000237927	No major difference	0.00036716668	0.013859212	0.005774237	0.0016313213703099511	0.02272727272727273	0.023809523809523808	2.604287	4.999084	0.009592157583417053	0.08060722864490831	0.9985725	1.0458012	0.318862703176504	0.8636215154201029
PRICKLE3	No major difference	0.016147023	0.051000375	0.017214976	0.04241435562805875	0.06534090909090907	0.07142857142857142	2.6027107	1.4614685	0.009557943972021275	0.08036938666309966	1.9331971	1.2236059	0.054034150779856516	0.6877513427630974
PIM2	No major difference	0.0018715435	0.0137158735	0.0020030728	0.004893964110929854	0.034090909090909095	0.011904761904761904	2.6024377	2.8358343	0.009597958516530072	0.08064206070358548	2.3117125	2.5843863	0.021262894513349437	0.43179300448327634
ENSG00000257522	No major difference	0.005972382	0.03552683	0.0073096426	0.022838499184339316	0.04261363636363636	0.023809523809523808	2.6010463	2.2035582	0.009652213876588706	0.08102801437030112	2.0768201	1.9162172	0.03845877482632854	0.5849048771057299
HNRNPA2B1	No major difference	1.8799249	2.4115112	1.8292545	0.9380097879282284	0.8778409090909071	0.9523809523809511	2.6004577	0.21166986	0.009550987539524346	0.08033056842828266	1.7174128	0.20562735	0.08757851520119574	0.8313642365044503
AP2A2	No major difference	0.7843917	1.019778	0.91733736	0.7601957585644419	0.6761363636363638	0.7499999999999994	2.597718	0.28678334	0.009610567596517927	0.08072105093315134	0.64972967	0.12669997	0.5169819353049496	1.0
ENSG00000234626	No major difference	0.18164039	0.27501088	0.15701948	0.26101141924959165	0.2982954545454548	0.2500000000000001	2.59761	0.5381825	0.009615244053287396	0.08074550007018272	2.045486	0.65739286	0.042320147710057085	0.611984559029072
KIF18B	No major difference	0.2791036	0.41319233	0.17233375	0.23980424143556225	0.3096590909090913	0.1785714285714286	2.5974033	0.55476445	0.009610675044363453	0.08072105093315134	3.2995691	1.1988158	0.0011644855125581585	0.07053248195342936
EIF4EBP1	No major difference	0.0191318	0.045378655	0.017663796	0.0407830342577488	0.0852272727272727	0.07142857142857142	2.5966022	1.2831907	0.009674925375321318	0.08120467354832774	1.9688557	1.1390846	0.04991607197339286	0.6670726874204954
POLRMT	No major difference	0.059314363	0.14058374	0.093438074	0.12724306688417636	0.12784090909090903	0.14285714285714285	2.5959334	0.931602	0.009725004187616999	0.08155471911978174	0.6297755	0.30796725	0.5296964297674958	1.0
FSCN2	No major difference	0.0052716015	0.02871609	0.023784373	0.016313213703099513	0.03977272727272727	0.07142857142857142	2.5958438	2.2508752	0.009779698113621069	0.08194283185428748	0.0578808	0.045392785	0.9539138006723449	1.0
ME1	No major difference	0.12958711	0.21292442	0.19813415	0.2381729200652523	0.23863636363636348	0.33333333333333354	2.59413	0.60099554	0.009730094285156357	0.08158335597426726	-0.1467825	-0.04960695	0.8835112841040733	1.0
SMOX	No major difference	0.052611805	0.10685885	0.03693462	0.13376835236541612	0.1392045454545454	0.11904761904761904	2.59379	0.8648256	0.009768271317452825	0.08186117305409012	2.7267184	1.2401273	0.006768548947751209	0.2234676587509074
QRICH2	No major difference	0.054611523	0.11002515	0.114663005	0.1451876019575857	0.14772727272727265	0.20238095238095244	2.5929935	0.82022285	0.009795411651663736	0.08204626016730661	-0.3923861	-0.17890656	0.6954053790837312	1.0
LILRB1	No major difference	0.008498036	0.04058654	0.0028490517	0.024469820554649267	0.04829545454545454	0.011904761904761904	2.5924823	1.9326999	0.009876235422609217	0.08262376097066203	3.1195295	3.412598	0.0019377414968780962	0.09668456497435403
ZNF513	No major difference	0.015322716	0.05186246	0.054410327	0.044045676998368706	0.07102272727272725	0.05952380952380952	2.590709	1.483971	0.009904256146299948	0.08282972107376178	0.016931597	0.014106413	0.9865193653752435	1.0
TPM3	No major difference	0.41027465	0.5479008	0.4915934	0.5791190864600354	0.5198863636363654	0.6071428571428571	2.5901587	0.34497595	0.009820666264207894	0.08222950580027441	0.3266246	0.070815265	0.7444387092811486	1.0
ARID3B	No major difference	0.10568896	0.17269343	0.12592106	0.20880913539967338	0.22159090909090895	0.3095238095238097	2.5891206	0.6409482	0.009867341433419132	0.08256353833756785	0.6851104	0.22447722	0.49416056985812307	1.0
LINC00955	No major difference	0.025699329	0.07841851	0.12693381	0.061990212071778204	0.07102272727272725	0.1785714285714286	2.5888546	1.2807243	0.009949220232505029	0.08309196505383454	-1.575353	-0.9154415	0.11790876433495197	0.8636215154201029
NOCT	No major difference	0.06517472	0.11901122	0.08212031	0.1288743882544863	0.16477272727272718	0.1785714285714286	2.5882084	0.7957594	0.009901188046160081	0.08281828503467943	0.8654954	0.37227097	0.38802115759946876	0.9724091361043088
TRAFD1	No major difference	0.04840339	0.09928561	0.052201938	0.1288743882544863	0.15056818181818174	0.14285714285714285	2.587165	0.846795	0.00995792243896628	0.08313576323208981	1.5545766	0.71335596	0.12160799774465147	0.8636215154201029
NPIPB14P	No major difference	0.14470822	0.22369102	0.21085072	0.3197389885807505	0.2982954545454548	0.40476190476190504	2.5864449	0.50667626	0.0099492637937679	0.08309196505383454	-0.114090085	-0.033721652	0.9093264112165318	1.0
ITGB3	No major difference	0.067382246	0.12307822	0.067075275	0.13376835236541612	0.16477272727272718	0.1785714285714286	2.5842996	0.783336	0.010015208120128124	0.08355672520712684	1.7101332	0.7824737	0.08895566861482847	0.8323965782649837
SHMT2	No major difference	0.0062820264	0.034815043	0.0078192195	0.019575856443719414	0.04261363636363636	0.011904761904761904	2.5822587	2.145719	0.010177549240000253	0.08473692817396689	1.9180253	1.9757158	0.0560215556962354	0.6968002958700275
HMCN2	No major difference	0.17833684	0.33835027	0.18483126	0.23654159869494237	0.26704545454545453	0.34523809523809545	2.5818646	0.63340884	0.01008287688016527	0.08406367716320635	1.1293339	0.358431	0.26006122639199275	0.8636215154201029
GATD1	No major difference	0.060462136	0.11711556	0.100630485	0.1566068515497553	0.1619318181818181	0.21428571428571436	2.5812564	0.7714608	0.010125321508840341	0.08435977875748621	0.17991152	0.077165775	0.8574691426055819	1.0
SPHK2	No major difference	0.047054015	0.105650745	0.10967565	0.11745513866231665	0.13068181818181812	0.21428571428571436	2.580462	0.9318338	0.010160413263187588	0.08460872180073686	-0.5963808	-0.27896053	0.5518933099577545	1.0
SDHAP2	No major difference	0.13553913	0.21504891	0.19273753	0.3083197389885807	0.278409090909091	0.3690476190476193	2.5797393	0.5284564	0.010147295711967125	0.08451393989761845	0.15579689	0.049321845	0.8764129483584787	1.0
DCAF11	No major difference	0.055823162	0.11709784	0.08408075	0.14355628058727576	0.14204545454545447	0.22619047619047628	2.579031	0.8386865	0.010200222981436453	0.08486766764906756	0.4810965	0.19989122	0.6310232538627911	1.0
SLCO5A1	No major difference	0.04387744	0.09796281	0.07514265	0.08972267536704742	0.11079545454545449	0.13095238095238093	2.5789263	1.0008045	0.010196416789892327	0.08485049638314704	0.6608423	0.3862642	0.5097679087380463	1.0
EVPL	No major difference	0.088804685	0.1698979	0.122396536	0.1533442088091354	0.17613636363636354	0.2380952380952382	2.5777357	0.75837255	0.010213203862926524	0.08494043877693788	0.42701876	0.16201991	0.6698847907540637	1.0
PABPC1L	No major difference	0.056545388	0.10301099	0.087047644	0.13539967373572606	0.1619318181818181	0.19047619047619052	2.5775466	0.7780776	0.010214202009892568	0.08494043877693788	0.3462813	0.1528808	0.7296366189306975	1.0
KCTD2	No major difference	0.03507267	0.094812706	0.052155957	0.09461663947797729	0.11079545454545449	0.07142857142857142	2.5747406	1.0869242	0.010352853371318351	0.08588811813909047	1.1712463	0.7588843	0.24318303702583585	0.8636215154201029
SNAP25	No major difference	0.016994605	0.045871157	0.03781899	0.04893964110929857	0.07386363636363634	0.09523809523809523	2.5744054	1.2962586	0.010347049573133265	0.08586922633136396	0.24384017	0.15588717	0.8076920689370275	1.0
NUTF2	No major difference	0.04424516	0.090275705	0.055204857	0.10277324632952706	0.13068181818181812	0.11904761904761904	2.5740104	0.9034056	0.010331848582685809	0.08575768915623547	1.1848387	0.61635005	0.23776434553321388	0.8636215154201029
ERF	No major difference	0.15846246	0.26040053	0.17590386	0.30668841761827076	0.26988636363636365	0.3571428571428574	2.5739837	0.5454517	0.010316106959529989	0.08567083504692896	1.0681435	0.32174978	0.2868861620503502	0.8636215154201029
PRPF31	No major difference	0.06591862	0.13756832	0.12886748	0.1451876019575857	0.14772727272727265	0.2380952380952382	2.5722997	0.8270633	0.010391097851454907	0.08613203117789806	-0.4201905	-0.1748571	0.6749495969623363	1.0
C1orf116	No major difference	0.017184434	0.052209172	0.06509716	0.04567699836867866	0.07102272727272725	0.15476190476190477	2.572294	1.3798978	0.010426127645702773	0.08637828582688561	-0.9967938	-0.5650801	0.3206307080873705	0.8643273856871723
ISX	No major difference	0.07409045	0.13111906	0.112890705	0.14845024469820559	0.16477272727272718	0.19047619047619052	2.572205	0.75704545	0.010366022840624545	0.08598272530961235	0.28298002	0.123402335	0.7776078816943043	1.0
MED13	No major difference	0.7342743	0.9587795	0.81425905	0.7618270799347518	0.6789772727272728	0.785714285714285	2.5720842	0.27113456	0.010349043112108724	0.08587113673086909	0.57086587	0.09373044	0.5689116183566291	1.0
FHOD1	No major difference	0.05918875	0.13068366	0.09688553	0.14355628058727576	0.1363636363636363	0.20238095238095244	2.57126	0.87601167	0.010433800177533524	0.08642714765190126	0.31813383	0.14171019	0.7507760216589996	1.0
TDRD9	No major difference	0.018187305	0.055215888	0.02386578	0.050570962479608524	0.06818181818181816	0.08333333333333333	2.5711493	1.3439268	0.010466251392458171	0.08666043247430655	1.4867064	0.8756511	0.13817594623920565	0.8636215154201029
UGDH	No major difference	0.04125722	0.086437166	0.08973831	0.10440456769983701	0.13068181818181812	0.19047619047619052	2.5705128	0.9067198	0.01044371741092519	0.08649458341449573	-0.15107957	-0.07921406	0.8801501426709961	1.0
IL24	No major difference	0.0012377711	0.030254768	0.0	0.004893964110929854	0.028409090909090915	0.0	2.5699787	4.085986	0.010574739141186737	0.0874132640957107	2.7451684	24.149063	0.006359186774010922	0.21371958421034087
C2CD2L	No major difference	0.04239173	0.095881276	0.12297811	0.10929853181076687	0.11647727272727267	0.26190476190476203	2.5692575	0.9708971	0.010490478142579356	0.08683754964938457	-1.2512816	-0.57860625	0.21306708953461803	0.8636215154201029
DUSP5	No major difference	0.10410333	0.20332257	0.08590902	0.16313213703099505	0.19886363636363624	0.15476190476190477	2.5677052	0.7482183	0.01051004345775794	0.0869551641702168	2.216453	0.94897884	0.027698102109777165	0.5001268730225912
IK	No major difference	0.11683635	0.18555756	0.16109921	0.2218597063621529	0.23011363636363621	0.3214285714285716	2.5665371	0.6164727	0.01052042071658541	0.08702623544356655	0.117984	0.0397691	0.9062370595566114	1.0
LPCAT3	No major difference	0.18943313	0.2959227	0.3150618	0.34420880913540003	0.32386363636363685	0.46428571428571463	2.5657992	0.5003783	0.0105519839610358	0.08725768635328943	-0.7357365	-0.2177316	0.46317131591340976	1.0
SPINT2	No major difference	0.060712386	0.1153758	0.14844903	0.14845024469820559	0.17045454545454536	0.2380952380952382	2.565758	0.7667323	0.010576182842250759	0.0874132640957107	-0.94611347	-0.42457354	0.34600340303118093	0.9096622426611483
COMTD1	No major difference	0.004624396	0.025571845	0.026032027	0.013050570962479609	0.04261363636363636	0.047619047619047616	2.5648623	2.2644331	0.010683740871083664	0.088137694890739	-0.08935845	-0.084331475	0.9289372360899182	1.0
GPT	No major difference	0.0013846592	0.019329557	0.04517394	0.004893964110929854	0.03125000000000001	0.08333333333333333	2.5644608	3.5209546	0.01073053940177938	0.08850877503181778	-1.3046987	-1.3058544	0.19492355569316347	0.8636215154201029
IL13RA1	No major difference	0.11648199	0.18263575	0.30010006	0.25611745513866174	0.2840909090909092	0.40476190476190504	2.5635407	0.54274225	0.010616303548449332	0.08768533755128656	-1.9111052	-0.6792273	0.058622327615686975	0.7098610532208205
AKT1	No major difference	0.11994536	0.20303355	0.09028866	0.2332789559543225	0.2357954545454544	0.21428571428571436	2.562996	0.6203883	0.010642805726016684	0.08788932563092428	2.591775	0.9029175	0.01014907338482816	0.28290759913815783
DDX41	No major difference	0.035538863	0.07792014	0.05210657	0.08156606851549765	0.11079545454545449	0.11904761904761904	2.5627096	1.0286112	0.010673690536501893	0.08806970209192971	0.7754943	0.4179344	0.4391394321975929	1.0
P4HA3	No major difference	0.021881728	0.06591247	0.020004123	0.05383360522022843	0.07954545454545452	0.03571428571428571	2.5603423	1.3106122	0.010785653910397954	0.08885802302970049	2.0729923	1.4544907	0.03910250161295108	0.5901333604382254
RAB5B	No major difference	0.08715238	0.17400205	0.09090917	0.21859706362153303	0.20170454545454533	0.19047619047619052	2.5596175	0.6985173	0.010779040889097657	0.08881856738025003	1.6345441	0.6403399	0.10367764671540541	0.8636215154201029
IL15	No major difference	0.18420456	0.28270578	0.32645807	0.31810766721044054	0.3153409090909095	0.3928571428571431	2.5587497	0.4978701	0.010761172670954779	0.08873138955810292	-0.8597948	-0.27256167	0.3915703636563156	0.9766029948289675
CARD16	No major difference	0.005994546	0.026308324	0.0067069093	0.021207177814029365	0.04545454545454545	0.011904761904761904	2.558552	1.9265478	0.010871306783509602	0.0894275165107011	1.8774447	1.8890127	0.06151918687900119	0.7234632607180874
STK25	No major difference	0.14243248	0.23546886	0.19391227	0.2887438825448611	0.27272727272727276	0.27380952380952395	2.5569315	0.549464	0.01083159797023798	0.08922144079070521	0.62995535	0.22653009	0.5297638628937349	1.0
TM7SF2	No major difference	0.007310099	0.029658869	0.017951611	0.02773246329526917	0.04829545454545454	0.05952380952380952	2.5557315	1.795914	0.010957126187869372	0.09005740609229751	0.6938875	0.5117688	0.4885426714857042	1.0
ACOX1	No major difference	0.1403123	0.22617655	0.30425507	0.2903752039151711	0.26988636363636365	0.3690476190476193	2.555663	0.5372933	0.010867191116601175	0.0894230085571293	-1.1131607	-0.3985882	0.2679540801205303	0.8636215154201029
TMEM238L	No major difference	0.0034212696	0.033402197	0.032328434	0.0065252854812398045	0.036931818181818184	0.05952380952380952	2.5529292	2.9474323	0.011071708891581065	0.09077667740473132	-0.33840054	-0.29224825	0.7355442273780197	1.0
GBP1P1	No major difference	0.0005156072	0.023526644	0.012063406	0.0032626427406199023	0.025568181818181823	0.023809523809523808	2.5527005	5.000237	0.011108791127311701	0.09099678895169473	0.61041045	0.6528523	0.5422419676568208	1.0
SMAP2	Fetal-like persistence/reversion	0.13821505	0.23224245	0.08523953	0.2544861337683518	0.2642045454545454	0.22619047619047628	2.5510197	0.5713069	0.011008631962262943	0.09041969291588477	3.4784849	1.1523291	0.0005892266482494889	0.04455614800691554
C1S	No major difference	0.1693826	0.27041513	0.1918513	0.33278955954323025	0.2954545454545457	0.33333333333333354	2.5505483	0.5083327	0.01102757115383216	0.09055617882483036	1.054397	0.3202572	0.2932534221447602	0.8636215154201029
PARP10	No major difference	0.040007945	0.08155567	0.051551122	0.0978792822185972	0.12215909090909084	0.15476190476190477	2.550362	0.90890753	0.011050140406137962	0.09062952658820057	0.98656076	0.45199388	0.32508367776693736	0.8717046428312828
MIEF1	No major difference	0.03733731	0.08059003	0.031159248	0.08809135399673747	0.12215909090909084	0.09523809523809523	2.5498023	0.9755837	0.011072599773791615	0.09077667740473132	2.1935837	1.1050515	0.02909708121014623	0.5111723162957075
RAD54L2	No major difference	0.39056948	0.540395	0.5116481	0.5758564437194155	0.5113636363636382	0.6547619047619045	2.549536	0.34664136	0.011039773500702172	0.09056854614844918	-0.22656207	-0.048666652	0.8210885116519908	1.0
IFITM10	No major difference	0.0052262214	0.024039969	0.0049639847	0.017944535073409464	0.03977272727272727	0.023809523809523808	2.549456	2.0461068	0.011150469410861853	0.09121544756763825	2.23822	2.020769	0.02574014244385977	0.4822983673455495
PREB	Fetal-like persistence/reversion	0.02459965	0.054487593	0.009886949	0.058727569331158296	0.09090909090909087	0.03571428571428571	2.5481744	1.0976564	0.01111633331716498	0.09103446381163523	3.4376624	2.3091688	0.0006529205291431201	0.047325889128498284
PGP	No major difference	0.022722527	0.053802993	0.022536164	0.05546492659053839	0.08806818181818178	0.07142857142857142	2.5475297	1.1644232	0.01114712181577436	0.09120338343154903	1.7887484	1.0932202	0.07495325547648002	0.7840930505849438
NUP62	No major difference	0.036168177	0.0827696	0.01890282	0.07504078303425783	0.11079545454545449	0.08333333333333333	2.5469804	1.059637	0.011156033680024347	0.09124341209462372	3.1932707	1.7164998	0.0015159053221182061	0.08279123782798403
DUS1L	No major difference	0.04043693	0.10022478	0.035188485	0.1190864600326266	0.13068181818181812	0.10714285714285714	2.5468621	0.9550226	0.011199562938078996	0.0915248054973269	2.2441986	1.1378834	0.025570874157499975	0.48079167170731035
BIN3	No major difference	0.18946114	0.29709414	0.28728256	0.34910277324632993	0.3352272727272733	0.5595238095238096	2.5461183	0.4746681	0.011159698818074586	0.09124341209462372	-0.8594186	-0.21299449	0.39139040531143554	0.9765116102860825
MROH3P	No major difference	0.016335478	0.059912995	0.07161038	0.03915171288743884	0.06249999999999998	0.11904761904761904	2.5460944	1.5698338	0.011242130759571367	0.09178026550370602	-0.7925254	-0.52279425	0.42949052121890785	1.0
ENSG00000285941	No major difference	0.0036072645	0.025453197	0.009678002	0.011419249592169658	0.03125000000000001	0.047619047619047616	2.5450459	2.5428188	0.011316913838998414	0.0922824966730651	1.2606359	1.041904	0.20828725011973345	0.8636215154201029
TBC1D10B	No major difference	0.06486236	0.12688638	0.09986067	0.15986949429037517	0.16761363636363627	0.21428571428571436	2.54253	0.7654511	0.011302276533536309	0.09220557070431179	0.44668984	0.19546829	0.6557328362533773	1.0
PLCG1	No major difference	0.5579235	0.7973016	0.5772016	0.6835236541598734	0.5965909090909101	0.619047619047619	2.5393963	0.31734902	0.011373731483214546	0.09266615820220647	1.6912537	0.36213568	0.09285987057407112	0.8388774402241219
CBX4	No major difference	0.07799398	0.14058195	0.040479694	0.1451876019575857	0.16477272727272718	0.10714285714285714	2.5393233	0.774077	0.011380307546656728	0.09269078723985437	3.3970215	1.5491539	0.0007737619856071373	0.05277403525923862
WIPI1	No major difference	0.059215292	0.106768705	0.06269489	0.1566068515497553	0.16761363636363627	0.1785714285714286	2.538478	0.72423863	0.011420411902114926	0.09292418025216252	1.484424	0.6052025	0.13934293676420245	0.8636215154201029
POLQ	No major difference	0.31687093	0.45233667	0.37736568	0.33768352365416016	0.36079545454545536	0.33333333333333354	2.5377214	0.4574513	0.011397153596339782	0.09280801980405307	0.8919784	0.28313443	0.37404326755757855	0.9528251840518366
DHX37	No major difference	0.06745678	0.14174807	0.11162795	0.17128874388254475	0.159090909090909	0.20238095238095244	2.5373993	0.76599705	0.011487127477276444	0.09331111491049346	0.35808992	0.1573855	0.7207676031951527	1.0
CA13	No major difference	0.09395239	0.16545293	0.13917904	0.19575856443719386	0.19602272727272715	0.20238095238095244	2.5365515	0.661466	0.011478145408672306	0.09325370789314714	0.51533955	0.22025087	0.6071519797547817	1.0
LAMB4	No major difference	0.017766062	0.051059995	0.012103161	0.04241435562805875	0.06818181818181816	0.047619047619047616	2.5359976	1.3392835	0.011544112084428314	0.09371148029463078	2.6232245	1.7470503	0.009045911262927447	0.26523076395857476
MARVELD2	No major difference	0.041971464	0.08873112	0.08995791	0.10440456769983701	0.11647727272727267	0.21428571428571436	2.5335646	0.9179913	0.011596705475557861	0.09402869850960983	-0.5150292	-0.23072262	0.6072997870178998	1.0
MRPS26	No major difference	0.007862144	0.037994348	0.019171624	0.02936378466557912	0.04829545454545454	0.047619047619047616	2.5329816	1.9254932	0.01169543630823631	0.09467160195121208	0.86719996	0.6671661	0.3867306525071421	0.970523541138511
GARS1	No major difference	0.11910758	0.19234616	0.1767415	0.26590538336052155	0.24431818181818166	0.3571428571428574	2.5323765	0.56128275	0.011606026628173172	0.09407295018954345	-0.11717585	-0.037238378	0.9068782420253871	1.0
MRPL35	No major difference	0.011942789	0.04155422	0.014537101	0.03099510603588907	0.06249999999999998	0.05952380952380952	2.532138	1.5981783	0.011686161660399324	0.09461225279104343	1.722971	1.168049	0.08579964817594728	0.8271304940845086
GSN	No major difference	0.36561033	0.6101674	0.60431474	0.5285481239804264	0.44602272727272885	0.6785714285714283	2.5312974	0.40566048	0.011653986429267045	0.09438314171502521	-1.3151428	-0.30669162	0.1904786334340213	0.8636215154201029
IDUA	No major difference	0.061584204	0.12227469	0.07724311	0.15008156606851553	0.15340909090909083	0.19047619047619052	2.530267	0.78589964	0.011701962088547667	0.09470868369421544	1.0236385	0.4406481	0.30735655356941743	0.8636215154201029
ENSG00000268756	No major difference	0.00022501757	0.02228186	0.0	0.0016313213703099511	0.025568181818181823	0.0	2.5295794	6.110777	0.011855733040079393	0.09576223048362685	2.568788	23.796402	0.010618207107175598	0.2914799603749928
ENSG00000286153	No major difference	0.011349244	0.0417085	0.012144196	0.0407830342577488	0.05965909090909089	0.047619047619047616	2.5286374	1.5722946	0.011820873325692823	0.09555990856815887	1.9638419	1.4518673	0.05035498553350683	0.669265034255108
RGL2	No major difference	0.08620655	0.16863064	0.065092444	0.1892332789559541	0.1874999999999999	0.16666666666666669	2.5265605	0.7133628	0.01182370285693756	0.09556691812898677	2.5961149	1.0501585	0.009962647943283496	0.27995443135719544
ADCY3	No major difference	0.17965622	0.27669153	0.13938531	0.3099510603588907	0.2982954545454548	0.33333333333333354	2.5265272	0.5035061	0.011787606052125813	0.09530679719847632	2.6034539	0.75167733	0.00986297431188411	0.27860041939682856
ENSG00000260793	No major difference	0.0066518737	0.033929877	0.015415192	0.021207177814029365	0.03977272727272727	0.03571428571428571	2.5258236	2.0595589	0.011929933586495257	0.09618607711840166	1.0383092	0.87994826	0.3002056291482153	0.8636215154201029
MOV10	No major difference	0.2726095	0.4206554	0.24906316	0.46166394779771774	0.3835227272727283	0.3928571428571431	2.5253031	0.4272977	0.011839147691055906	0.09567587359094598	2.0679927	0.5471447	0.04007509659399297	0.5968125547199601
KRTAP5-AS1	No major difference	0.02791225	0.070029855	0.07821545	0.06851549755301801	0.08806818181818178	0.16666666666666669	2.5249124	1.1398976	0.011897275916946042	0.09602500294761852	-0.7398475	-0.3883865	0.46063354674784285	1.0
NDUFB7	No major difference	0.017360356	0.055195805	0.02903422	0.05383360522022843	0.07954545454545452	0.07142857142857142	2.523807	1.3308554	0.011968005157043183	0.09641322003931992	0.9619217	0.6060606	0.33718269998086625	0.8956593641885248
SUPT16H	No major difference	0.20778267	0.32160544	0.2098376	0.41109298531810873	0.35795454545454625	0.41666666666666696	2.5233552	0.44613558	0.011907139005454256	0.09606591373220864	1.5124269	0.39402285	0.1321360801731945	0.8636215154201029
SLC1A5	No major difference	0.025115421	0.055874687	0.054583874	0.06035889070146825	0.09659090909090905	0.13095238095238093	2.5222023	1.1115224	0.011958028078516585	0.09636472801052469	-0.08403507	-0.049184196	0.933154133381814	1.0
C1RL-AS1	No major difference	0.18449205	0.2794801	0.17337564	0.3393148450244701	0.3181818181818186	0.3214285714285716	2.5212336	0.48928565	0.01196253642555128	0.09638510900918203	1.7673212	0.5372804	0.07897455232401276	0.7994383208830973
GTPBP3	No major difference	0.029088072	0.064364456	0.053326175	0.06362153344208815	0.09090909090909087	0.13095238095238093	2.520709	1.1208836	0.012012198730153205	0.09670524942321057	0.13920243	0.07432242	0.8894656679150326	1.0
MYADM	No major difference	0.20332003	0.31465128	0.1992386	0.31158238172920066	0.3181818181818186	0.3095238095238097	2.5204356	0.49853644	0.011989638467066412	0.09657152068627194	1.6500766	0.51749516	0.10083781241636608	0.8575968894607396
ZMYM3	No major difference	0.07508845	0.15442872	0.09082255	0.18597063621533422	0.16477272727272718	0.20238095238095244	2.517961	0.73378634	0.012129864201800327	0.09760411878705756	1.2080404	0.4961633	0.22850320587554662	0.8636215154201029
ENSG00000291124	No major difference	0.0030390427	0.023252998	0.0	0.004893964110929854	0.03977272727272727	0.0	2.5178819	2.9070528	0.012190624927383592	0.09796354005176999	3.0176306	23.956175	0.00273368119294614	0.12202090443088096
STK11	No major difference	0.09116994	0.1698791	0.08896965	0.21207177814029327	0.20454545454545442	0.22619047619047628	2.516968	0.66286993	0.012143598939619573	0.09768518184795126	1.7826601	0.6750335	0.07609794935025865	0.7879689426874115
STEAP3	No major difference	0.014310772	0.040916767	0.026834058	0.04241435562805875	0.07386363636363634	0.09523809523809523	2.5157688	1.3607162	0.01221666748781359	0.09815661991776048	0.6003955	0.34672162	0.548880479322887	1.0
SMCR8	No major difference	0.018653736	0.07002225	0.038653072	0.047308319738988615	0.06249999999999998	0.13095238095238093	2.5142388	1.4889368	0.012301936373482992	0.09872770229332148	0.5826637	0.33485913	0.5606316254245527	1.0
CXCL6	No major difference	0.000224252	0.011564486	0.009647937	0.0016313213703099511	0.02272727272727273	0.03571428571428571	2.5138266	5.4195614	0.012386574335557603	0.0992434019402738	0.07021431	0.069743805	0.9441021921862263	1.0
SEC61A1	No major difference	0.15620613	0.2554937	0.21336699	0.3246329526916804	0.2982954545454548	0.3571428571428574	2.5131176	0.5060065	0.01226086703594121	0.09844677706780956	0.23043664	0.06971807	0.8180616759968513	1.0
ZDHHC9	No major difference	0.058606535	0.11087678	0.107783556	0.15986949429037517	0.17045454545454536	0.26190476190476203	2.511297	0.73597926	0.01233820536911155	0.09900245922969093	-0.4467238	-0.1714428	0.6557138048189266	1.0
NOMO2	No major difference	0.040300902	0.09031006	0.03243487	0.1190864600326266	0.13068181818181812	0.11904761904761904	2.5111067	0.90235233	0.012370710477731386	0.09916524425424907	2.4126856	1.1400952	0.016400609724123247	0.37096000573402416
CEP85	No major difference	0.08913879	0.15002322	0.102118835	0.19412724306688392	0.2073863636363635	0.21428571428571436	2.5099275	0.63322806	0.012360592111930165	0.09913308871323702	1.0983857	0.4179453	0.27365806818516275	0.8636215154201029
ENSG00000287338	No major difference	0.0024678144	0.02231271	0.011980218	0.004893964110929854	0.03125000000000001	0.03571428571428571	2.508326	3.045251	0.012536609170939555	0.10006684042065472	0.6653599	0.6182078	0.5065044327284693	1.0
XK	No major difference	0.0073241093	0.025598992	0.055710696	0.019575856443719414	0.04829545454545454	0.15476190476190477	2.5083072	1.7424392	0.012479370037040362	0.09975711786995921	-1.8351727	-1.2378197	0.0692055571024884	0.7589234259571986
SERPINA3	No major difference	0.0050470955	0.03456066	0.0112825725	0.004893964110929854	0.03125000000000001	0.023809523809523808	2.5079408	2.703043	0.012528826196537573	0.1000375107589747	1.2980467	1.3377931	0.19542006311526644	0.8636215154201029
LAD1	No major difference	0.09013565	0.16619688	0.16013989	0.18597063621533422	0.20170454545454533	0.28571428571428586	2.507664	0.6799155	0.012456119536730158	0.09965304898959837	-0.17801288	-0.07127138	0.8589729770375603	1.0
NISCH	No major difference	0.2826178	0.41559473	0.28979847	0.4730831973898875	0.3892045454545465	0.5000000000000003	2.5055156	0.41149333	0.012505675681906856	0.09990180353633532	1.1873001	0.28075454	0.23666339795580368	0.8636215154201029
DCAF12	No major difference	0.08162905	0.1362697	0.077412575	0.17781402936378451	0.20170454545454533	0.21428571428571436	2.505195	0.64734936	0.012521204210223584	0.10000327292051958	1.7163348	0.6133079	0.08760055921807268	0.8314114271685253
ENTPD7	No major difference	0.104621924	0.18756609	0.1496658	0.22349102773246285	0.2102272727272726	0.28571428571428586	2.504417	0.62951446	0.012570905851306494	0.10030771311599601	0.3447929	0.12617582	0.7307160139678857	1.0
PPID	No major difference	0.056192707	0.105204545	0.058245562	0.13376835236541612	0.15340909090909083	0.14285714285714285	2.501148	0.8166802	0.012681785125955834	0.10100979791205866	1.4260274	0.64334863	0.15543810555997153	0.8636215154201029
OSGIN1	No major difference	0.008668287	0.041952938	0.020950919	0.026101141924959218	0.04261363636363636	0.07142857142857142	2.5011113	1.8971783	0.01278296170457168	0.10169983157804798	0.8278125	0.5748654	0.4084840919547077	0.9993111030499523
SYTL4	No major difference	0.14647546	0.2338881	0.21475412	0.27079934747145146	0.2840909090909092	0.3095238095238097	2.5007558	0.54193074	0.012671998916121393	0.10096547827507847	0.069371246	0.024033481	0.9447975280097645	1.0
STX10	No major difference	0.017005244	0.052830234	0.008498238	0.044045676998368706	0.06534090909090907	0.03571428571428571	2.5000758	1.3996353	0.01277643587797578	0.1016645219584419	2.9962976	2.2437665	0.0028901460091664602	0.12577688146057933
COX5A	No major difference	0.022916147	0.053751852	0.10117504	0.0799347471451877	0.09374999999999996	0.20238095238095244	2.4970036	1.0470686	0.012869075847276876	0.1022012810845873	-1.7782278	-0.9870655	0.07816562006752188	0.7960988256887714
ARPC5	No major difference	0.04743598	0.09540222	0.08934869	0.1288743882544863	0.14488636363636356	0.1785714285714286	2.495878	0.81932086	0.012886383148977177	0.1022886856705608	-0.08718504	-0.041024048	0.930650095676834	1.0
KIF21A	No major difference	0.11625538	0.19035271	0.15919869	0.21044045676998333	0.21590909090909077	0.3095238095238097	2.4952557	0.6270582	0.012868857402610538	0.1022012810845873	0.091806106	0.031371657	0.926968290450192	1.0
ARAP3	No major difference	0.5979709	0.82627827	0.51663923	0.6688417618270837	0.5880681818181829	0.6428571428571427	2.494992	0.31867993	0.012868205556001244	0.1022012810845873	2.5423927	0.53637576	0.0119404273901539	0.3115786431772884
C12orf43	No major difference	0.021666607	0.057431564	0.027417634	0.058727569331158296	0.07954545454545452	0.047619047619047616	2.492599	1.2011458	0.013031314564319062	0.10322038982648174	1.3973864	1.0151411	0.1640171317421516	0.8636215154201029
ATP5PD	No major difference	0.020303506	0.0493414	0.032522522	0.047308319738988615	0.07954545454545452	0.05952380952380952	2.4917789	1.2398076	0.013029404266036753	0.10322038982648174	0.86064345	0.63435763	0.39083521873138694	0.9760517693867243
ARPC5L	No major difference	0.05743377	0.11499063	0.054745674	0.13050570962479624	0.14772727272727265	0.13095238095238093	2.4917023	0.81523615	0.013028576116049477	0.10322038982648174	1.8024389	0.84412396	0.07290047540100146	0.7756833274937751
REM2	No major difference	0.00063034636	0.018558467	0.0	0.0032626427406199023	0.025568181818181823	0.0	2.4903839	4.477645	0.013215805836143648	0.10427467799878863	2.6174176	23.612116	0.00924314789099557	0.2679302476164894
HSPA1B	No major difference	0.019380825	0.0774127	0.011622554	0.047308319738988615	0.07102272727272725	0.03571428571428571	2.4903069	1.4656639	0.013149987863426905	0.10390688122232085	2.711957	2.157437	0.006965767284666041	0.22708628514068824
BORCS8	No major difference	0.030104052	0.07255191	0.017374847	0.08646003262642751	0.09659090909090905	0.047619047619047616	2.4901466	1.0275179	0.013120775286186988	0.10370970863280864	2.959939	1.7853777	0.0032830227428860726	0.13735106660916319
SLC31A1	No major difference	0.05340325	0.10134227	0.100501426	0.13376835236541612	0.1392045454545454	0.2500000000000001	2.4899054	0.7777966	0.01309206597744463	0.10358366027125893	-0.41820762	-0.17074253	0.6764011644019301	1.0
USF2	No major difference	0.09835254	0.17524104	0.107406326	0.2218597063621529	0.20454545454545442	0.22619047619047628	2.489723	0.6332125	0.013095969021737874	0.1035977094575359	1.3267933	0.4975559	0.18625026445297757	0.8636215154201029
CENPJ	No major difference	0.27343905	0.4037135	0.2243522	0.4241435562805885	0.3806818181818192	0.4523809523809527	2.489691	0.4238105	0.013065232286987957	0.10342176233935947	2.4121077	0.5920551	0.016729126032976636	0.3755993451147516
TOP3B	No major difference	0.1074485	0.18132761	0.14788255	0.26101141924959165	0.24147727272727257	0.3214285714285716	2.4891503	0.5700697	0.013115100827088921	0.10368168507752862	0.23741758	0.07541253	0.8126238504681802	1.0
ZNF106	No major difference	0.30192775	0.4228635	0.37794086	0.48613376835236727	0.43181818181818327	0.5595238095238096	2.486832	0.39296302	0.013159827362369791	0.10395567475147464	0.08528216	0.020801615	0.9321543622649402	1.0
EZR	No major difference	0.64264274	0.783449	1.0914901	0.5709624796084856	0.5426136363636379	0.6785714285714283	2.4845662	0.344786	0.013210896233039419	0.1042528317544245	-1.8485441	-0.44449747	0.06706260368231111	0.7495558122839537
ENSG00000205622	No major difference	0.054341238	0.10793687	0.09603609	0.12234910277324651	0.14204545454545447	0.16666666666666669	2.4843652	0.84714484	0.013290877491775854	0.10481605701935232	0.09543719	0.04706931	0.9241053726160382	1.0
TPRN	Fetal-like persistence/reversion	0.02333135	0.06945114	0.005408274	0.04567699836867866	0.07386363636363634	0.023809523809523808	2.481712	1.3530195	0.01342419828400477	0.10564505624344929	3.6976855	3.1481059	0.0002465786111701285	0.02420944598137685
PPRC1	No major difference	0.1302064	0.21446069	0.10878666	0.23654159869494237	0.25284090909090895	0.28571428571428586	2.481167	0.58880043	0.013384239716983227	0.10544987958868292	2.103181	0.6921031	0.036578601474602034	0.5692888253787696
GDI2	No major difference	0.32893276	0.46989068	0.47797376	0.5220228384991865	0.46022727272727443	0.6309523809523808	2.480732	0.36402524	0.013397864019340913	0.105493489162364	-0.94979537	-0.20715435	0.34378298997392054	0.9060145979914667
ADCY7	No major difference	0.03729822	0.07982901	0.055655826	0.0978792822185972	0.12215909090909084	0.10714285714285714	2.4800477	0.9116875	0.013470278557785256	0.10595632776724705	0.78615505	0.43757364	0.43300270252633977	1.0
F11	No major difference	0.0008388975	0.018920444	0.00917885	0.0032626427406199023	0.025568181818181823	0.03571428571428571	2.4800465	4.1420946	0.01359404541646123	0.10677464898239178	0.7206402	0.73014426	0.4717994450300972	1.0
SRC	No major difference	0.17955522	0.2689132	0.20669116	0.3099510603588907	0.3096590909090913	0.3214285714285716	2.4788313	0.49130854	0.01346075596642843	0.10589852892619252	0.7968439	0.24439396	0.42678941327758324	1.0
USP36	No major difference	0.31648502	0.45286375	0.49896973	0.48776508972267724	0.43181818181818327	0.5595238095238096	2.4781206	0.38270804	0.013489853226401727	0.10608832499727891	-0.9366826	-0.2344932	0.3506570915894748	0.9178756004995802
RBM10	No major difference	0.23257145	0.36291197	0.25785854	0.42577487765089844	0.3664772727272736	0.3809523809523812	2.4776819	0.43897775	0.013524554486117377	0.10631456890475285	1.1232464	0.31752127	0.26304066772862394	0.8636215154201029
GSDMD	No major difference	0.050869834	0.110398255	0.07324339	0.12724306688417636	0.13068181818181812	0.16666666666666669	2.4769235	0.8689025	0.013593490124508237	0.10677464898239178	0.68201196	0.31257617	0.4960858881807142	1.0
IRF7	No major difference	0.013354613	0.03884191	0.013579466	0.02936378466557912	0.06534090909090907	0.023809523809523808	2.4766483	1.4415058	0.013610722802825036	0.10687116721250782	1.7457294	1.4149368	0.08220887261516262	0.815357979350955
DPP3	No major difference	0.018434113	0.057665713	0.06079075	0.04241435562805875	0.07386363636363634	0.10714285714285714	2.4765947	1.3673277	0.013630968756508575	0.10692669402455776	-0.49656087	-0.32150277	0.6203141113467003	1.0
CD40	No major difference	0.059076536	0.10987615	0.051656753	0.12234910277324651	0.15624999999999992	0.11904761904761904	2.476513	0.78936136	0.013571646141356484	0.10665031850762918	1.9765042	0.95358783	0.049484739118044685	0.66404183675132
KIF2C	No major difference	0.10384289	0.18707487	0.055649046	0.15823817292006523	0.19602272727272715	0.15476190476190477	2.4761152	0.7025162	0.013577886445340507	0.10668214167718491	3.4113364	1.406868	0.0007346013779993954	0.05110516843687794
GNB2	No major difference	0.03401205	0.08101056	0.026344188	0.07667210440456779	0.10511363636363631	0.09523809523809523	2.4751496	1.0369029	0.01366150523124363	0.10702831109251967	2.3636978	1.2610195	0.018663939884689403	0.4018390069779828
GALNT15	No major difference	0.063130975	0.14096643	0.09589862	0.11582381729200669	0.1392045454545454	0.21428571428571436	2.4750698	0.85712427	0.013657556121576642	0.10702831109251967	0.4719583	0.21005525	0.6375288493993315	1.0
ICAM5	No major difference	0.0	0.010527275	0.0	0.0	0.01988636363636364	0.0	2.4746377	22.969	0.013809032412759539	0.1078408094768738	2.4746377	22.969	0.013809032412759539	0.33698844733344124
MYH3	No major difference	0.029244991	0.062497776	0.047193043	0.0652528548123981	0.09659090909090905	0.14285714285714285	2.474216	1.0369933	0.013666484519779913	0.10705009862381247	0.36570188	0.17837098	0.7150116495847604	1.0
ORAI1	No major difference	0.015527531	0.046471585	0.03969577	0.050570962479608524	0.07102272727272725	0.09523809523809523	2.4741728	1.351827	0.013731458129836033	0.10742081092477994	0.049265377	0.031878944	0.9607716282718374	1.0
DDX55	No major difference	0.11914597	0.20676832	0.15909058	0.2495921696574219	0.21874999999999986	0.3690476190476193	2.4733598	0.6031424	0.013697218950471787	0.10725633839042854	0.24122305	0.07660947	0.8096549421755218	1.0
CCSER1	Fetal-like persistence/reversion	0.9301689	1.0809501	1.8992434	0.6427406199021242	0.6136363636363644	0.8452380952380943	2.472957	0.32507062	0.013639275183558125	0.10695739499016321	-4.2518144	-0.87038577	4.2102849319710445e-05	0.0067667477101361695
DSP	No major difference	0.34973875	0.4941554	0.49697855	0.46166394779771774	0.4232954545454559	0.5833333333333334	2.4718757	0.39880475	0.013714562644258658	0.1073471922802341	-0.8681166	-0.20508868	0.38677401501214037	0.9705823447934253
BDKRB1	No major difference	0.0014290105	0.017886462	0.0070336265	0.0065252854812398045	0.025568181818181823	0.03571428571428571	2.4704137	3.3654072	0.013949717393460249	0.10869173402027635	1.0889606	1.0306607	0.2769496695395479	0.8636215154201029
DAG1	No major difference	0.10396847	0.16643678	0.18283921	0.2169657422512231	0.22159090909090895	0.33333333333333354	2.470367	0.5940354	0.013789193650536576	0.1077167392354556	-0.7316616	-0.2542817	0.46565963528161414	1.0
BCAP31	No major difference	0.03945283	0.091308266	0.07259875	0.11582381729200669	0.11931818181818175	0.20238095238095244	2.470092	0.9168723	0.01387119620213875	0.1081664551884312	0.03141639	0.013841898	0.9749714668717488	1.0
MANF	No major difference	0.018091464	0.05828983	0.025810331	0.04241435562805875	0.06534090909090907	0.047619047619047616	2.4691522	1.430852	0.013918915808431518	0.10850381975972437	1.2845556	0.9616917	0.20036263121756373	0.8636215154201029
SH2D4A	No major difference	0.06352619	0.109916545	0.20968398	0.15171288743882547	0.16761363636363627	0.33333333333333354	2.468505	0.71544224	0.013868052442868498	0.10815925974740713	-2.6724968	-1.0413808	0.008661719871199663	0.25909608985729804
ACER2	No major difference	0.08543284	0.15622653	0.23908618	0.1696574225122348	0.17045454545454536	0.22619047619047628	2.467095	0.71642375	0.01393612062150834	0.10860316883120709	-0.5099151	-0.26988536	0.6111390284648126	1.0
SGSM2	No major difference	0.18254541	0.3186166	0.12956409	0.35889070146818974	0.2954545454545457	0.33333333333333354	2.4667547	0.500953	0.013961465344208328	0.10875175207186562	3.1664715	0.9132662	0.0017164731900117995	0.0892089769553838
FAM157C	No major difference	0.0093182195	0.034773026	0.0048928494	0.019575856443719414	0.04829545454545454	0.023809523809523808	2.4655159	1.7644322	0.014060744648232933	0.10943425649347088	2.7389095	2.4765153	0.006418176998902796	0.21540481288254193
PDK4-AS1	No major difference	0.0042930767	0.023904853	0.06437054	0.017944535073409464	0.034090909090909095	0.14285714285714285	2.4653466	2.1978986	0.014121891363280034	0.10981426711070273	-1.949807	-1.5494107	0.053923600935814296	0.6875391322682177
APOL3	No major difference	0.18893948	0.30699643	0.15855263	0.31647634584013057	0.2954545454545457	0.3095238095238097	2.4651625	0.5115908	0.013998091516843227	0.1090163218754568	2.2250447	0.6809813	0.027165078994802805	0.49372071985455596
GPAA1	No major difference	0.02777105	0.06613035	0.029914409	0.058727569331158296	0.07954545454545452	0.08333333333333333	2.463905	1.1913768	0.014080740017378208	0.10957236774788814	1.4704275	0.88903135	0.14279453574816087	0.8636215154201029
RSPH1	No major difference	0.010653066	0.042019174	0.02884534	0.03752039151712889	0.04829545454545454	0.05952380952380952	2.462857	1.6322057	0.014200329066843098	0.11019209916783207	0.4150054	0.31244692	0.6786538205907251	1.0
RRAS	No major difference	0.012387917	0.04320196	0.015336844	0.02936378466557912	0.051136363636363626	0.047619047619047616	2.4623108	1.5919559	0.01419024569669274	0.11017760148921807	1.6162055	1.179313	0.10708348014078434	0.8636215154201029
PPP5C	No major difference	0.2548775	0.3730401	0.3544542	0.45513866231647787	0.4034090909090921	0.5119047619047622	2.4604867	0.39974636	0.01417163488274813	0.1101388885285778	-0.034294847	-0.009172716	0.9726923510852371	1.0
SEC14L2	No major difference	0.051141385	0.10090633	0.086469196	0.11256117455138678	0.13068181818181812	0.21428571428571436	2.460364	0.86907303	0.014201109170341985	0.11019209916783207	-0.05341472	-0.023519173	0.9574676895207561	1.0
CYC1	Fetal-like persistence/reversion	0.0073212544	0.030366592	0.0	0.024469820554649267	0.04261363636363636	0.0	2.460103	1.8270134	0.014299026985091267	0.11074014251271858	3.581064	24.389423	0.00039043319207269654	0.033245891170853414
PRPF4B	No major difference	0.66970277	0.8708091	0.71260995	0.7585644371941319	0.6619318181818185	0.7738095238095232	2.4600394	0.26742363	0.014174090889756656	0.11014039861965368	0.87218076	0.14793605	0.3844323462089768	0.9670520716492081
RGMA	No major difference	0.032614056	0.08804329	0.053496376	0.07340946166394788	0.0823863636363636	0.07142857142857142	2.4597945	1.1265143	0.014268624618340837	0.1106212157922768	0.9947828	0.7133583	0.32141074650415524	0.8656634330656132
CKMT1A	No major difference	0.000461673	0.015986336	0.034245707	0.0016313213703099511	0.02272727272727273	0.08333333333333333	2.4595594	4.815081	0.014384366447490794	0.11120652123510186	-1.3886003	-1.3059824	0.16772521386534794	0.8636215154201029
C6orf141	No major difference	0.006338859	0.03546523	0.025752515	0.019575856443719414	0.04261363636363636	0.047619047619047616	2.45874	2.115846	0.014373090859980819	0.11118489605360295	0.23200075	0.1997118	0.8168281141049957	1.0
PHLDB1	No major difference	0.39086255	0.5846799	0.37163743	0.5350734094616663	0.44886363636363796	0.46428571428571463	2.457718	0.3799092	0.014283455155285582	0.1106723467226885	2.207112	0.59481955	0.02877010514815242	0.5089163023991016
USP32	No major difference	0.5226231	0.6757648	0.6496352	0.6378466557911943	0.5710227272727285	0.7499999999999994	2.457598	0.2978161	0.014260845878027294	0.11058837476684785	-0.5053228	-0.0912408	0.6140641269544953	1.0
RASEF	No major difference	0.0775049	0.13129006	0.2492198	0.14355628058727576	0.17897727272727262	0.3214285714285716	2.4572144	0.70730495	0.01429641487635966	0.11073752372339157	-2.0601654	-0.9032046	0.04182604232866536	0.6090924087183065
AHCY	No major difference	0.04432132	0.084984414	0.0507896	0.11092985318107683	0.14204545454545447	0.14285714285714285	2.457044	0.8148115	0.014332572981540347	0.11092937683646723	1.242611	0.57071877	0.21554623794852212	0.8636215154201029
IGF2R	No major difference	0.7894207	1.0512685	0.71828014	0.7406199021207223	0.6732954545454547	0.7261904761904757	2.4570334	0.27582192	0.014294067539563566	0.11073695530411494	2.127272	0.37500402	0.03485564521895653	0.5562728463795784
GFPT1	No major difference	0.3482947	0.4976492	0.5742122	0.5171288743882566	0.44602272727272885	0.702380952380952	2.4565706	0.37108827	0.014318823728617529	0.11087582730739647	-1.6771468	-0.37606236	0.09576913839529323	0.8431389254540619
PRPS2	No major difference	0.039287455	0.088624686	0.023818227	0.08972267536704742	0.11647727272727267	0.08333333333333333	2.456545	0.94625664	0.014377002966231421	0.11118489605360295	2.8852236	1.5971392	0.004165959361303259	0.16139529751531115
AP1S3	No major difference	0.087277226	0.14363067	0.107733354	0.1729200652528547	0.20170454545454533	0.22619047619047628	2.4529145	0.6506208	0.014466974522463658	0.11175995405624242	0.6713308	0.25347763	0.50297567477641	1.0
NTSR1	No major difference	0.0034079507	0.031244116	0.048417617	0.009787928221859707	0.03125000000000001	0.05952380952380952	2.45235	2.7859445	0.014648226464858418	0.11270964329051592	-0.69154185	-0.70868754	0.4906496300900913	1.0
EIF5A	No major difference	0.019803865	0.06140774	0.01768046	0.05220228384991848	0.07670454545454543	0.07142857142857142	2.45194	1.3143361	0.014599870945258345	0.11247975245881836	2.1417675	1.3751065	0.03286495686958123	0.5416100404855725
RPL32P3	No major difference	0.026492007	0.07261583	0.049031265	0.07830342577487774	0.0823863636363636	0.10714285714285714	2.4517257	1.1385401	0.014604057008161015	0.11249420566014318	0.6117846	0.3804016	0.5415129670238141	1.0
ZDHHC7	No major difference	0.12798074	0.1988285	0.1503293	0.2642740619902116	0.25284090909090895	0.28571428571428586	2.451152	0.54946	0.014537911254710665	0.1121348757674685	0.8589567	0.30115	0.39173052721981605	0.9769290323424286
WDR81	No major difference	0.034721814	0.07465022	0.07345062	0.08156606851549765	0.10511363636363631	0.13095238095238093	2.4502494	0.95851344	0.014615139375412043	0.11254396858061601	-0.11802141	-0.06589839	0.9062308587327874	1.0
SNHG29	No major difference	0.110883094	0.1826269	0.11045378	0.23654159869494237	0.24147727272727257	0.2500000000000001	2.4501436	0.5760572	0.014587063922246676	0.11239886691227352	1.5044174	0.51710916	0.13418695725101848	0.8636215154201029
PIK3CD	No major difference	0.0663748	0.15067472	0.07965453	0.13050570962479624	0.12784090909090903	0.10714285714285714	2.4497964	0.8814727	0.014643350779512662	0.11268993303740638	1.3886743	0.7866822	0.1667437848785853	0.8636215154201029
SH3BP1	No major difference	0.08882755	0.16385189	0.080653094	0.18433931484502428	0.20170454545454533	0.15476190476190477	2.4492755	0.67139226	0.014639249279249093	0.1126761753439027	1.9381317	0.82300746	0.05407881302298514	0.687843135219464
PKD1L1	No major difference	0.12916587	0.21742108	0.22466652	0.18760195758564416	0.21874999999999986	0.2976190476190478	2.4474144	0.6369064	0.014686831146425982	0.11291747760793377	-0.60528547	-0.22750354	0.5460209017304299	1.0
HAPLN4	No major difference	0.0066473163	0.028627783	0.06775448	0.022838499184339316	0.04261363636363636	0.11904761904761904	2.445178	1.8643973	0.014901230307899586	0.11424120175284856	-1.4399056	-1.2423263	0.15298676725734708	0.8636215154201029
ENSG00000268833	No major difference	0.0016853923	0.01773373	0.0038686367	0.0065252854812398045	0.03125000000000001	0.011904761904761904	2.445007	3.1135595	0.014949933228060092	0.11452443736669346	1.6723188	1.9446844	0.09529793619604922	0.8424067701715747
KDM5C	No major difference	0.2767932	0.38809952	0.24755123	0.4779771615008174	0.42897727272727415	0.40476190476190504	2.4433668	0.37501734	0.014845011569692658	0.11391780230395414	2.1140187	0.528501	0.03601461907497858	0.5646269277933654
HLA-DRB1	No major difference	0.030315224	0.06456873	0.067995	0.0831973898858076	0.10511363636363631	0.20238095238095244	2.443292	0.96596396	0.014897171278098044	0.11422806595824572	-0.6148524	-0.2845812	0.5395772572932316	1.0
ZNF791	No major difference	0.10168034	0.17378299	0.14175202	0.2381729200652523	0.21874999999999986	0.2380952380952382	2.4430008	0.592512	0.01489098587964757	0.11422806595824572	0.4231142	0.15899943	0.6728344824876913	1.0
TRPM4	No major difference	0.09802127	0.15705621	0.31089085	0.20717781402936344	0.22159090909090895	0.41666666666666696	2.4420536	0.6076776	0.014906986240008042	0.11426734077064561	-2.7690551	-1.0254714	0.006620978146937063	0.22020403784615752
PRKXP1	No major difference	0.007178406	0.02624828	0.001834465	0.011419249592169658	0.051136363636363626	0.011904761904761904	2.4391646	2.0243216	0.015079772294036951	0.11535575733192138	3.0675688	3.5025349	0.002302285545406848	0.1091691348492918
RASSF6	No major difference	0.08580751	0.1389347	0.22714739	0.1451876019575857	0.16761363636363627	0.22619047619047628	2.438289	0.74157065	0.015053059940935795	0.1152057068998415	-1.1295763	-0.56879544	0.2611851762975339	0.8636215154201029
TK1	No major difference	0.025285076	0.05527671	0.06516999	0.058727569331158296	0.09659090909090905	0.14285714285714285	2.4359612	1.0382148	0.015193855604961757	0.1160643733726161	-0.4859731	-0.28627318	0.6278510356149349	1.0
TRPM2	No major difference	0.034306485	0.07506971	0.021235844	0.07667210440456779	0.09374999999999996	0.05952380952380952	2.435343	0.9931463	0.015225679644889334	0.11621632403555185	2.711409	1.5796622	0.0070663876222532025	0.2292597897591515
DEDD2	No major difference	0.012380319	0.03339218	0.061693314	0.03752039151712889	0.06818181818181816	0.09523809523809523	2.4348834	1.3158255	0.015267746859352989	0.11647915684843727	-0.8823189	-0.7282946	0.3796912307369881	0.9606797711035405
ZNF444	No major difference	0.08867521	0.1456539	0.104232706	0.20880913539967338	0.19034090909090898	0.2500000000000001	2.434834	0.6219989	0.01521693832660339	0.11616781041369052	0.8152119	0.2877541	0.4160457550754032	1.0
TEPSIN	No major difference	0.040244184	0.08799578	0.04444116	0.09135399673735738	0.11931818181818175	0.11904761904761904	2.4331787	0.9275927	0.015316526773642926	0.11672679512094886	1.3935802	0.69455564	0.1648515967082174	0.8636215154201029
CAMSAP3	No major difference	0.07985543	0.1612933	0.20299482	0.17455138662316463	0.17329545454545445	0.2976190476190478	2.4323845	0.7153285	0.015346468609927706	0.11687474432875157	-1.5429467	-0.61013603	0.12532140477582837	0.8636215154201029
PABIR2	No major difference	0.123879306	0.19637646	0.15687731	0.22838499184339267	0.24147727272727257	0.2380952380952382	2.431691	0.58034223	0.015332859291858075	0.11683298103503435	0.9963164	0.41140455	0.3208529352173244	0.8647349736683416
IRF2	No major difference	0.34657428	0.46958387	0.26717404	0.5187601957585666	0.4715909090909109	0.5000000000000003	2.4309592	0.34628275	0.015347940161451521	0.11687474432875157	2.9325643	0.6345797	0.0037686748385082763	0.15105096895940415
RECQL4	No major difference	0.04735924	0.10213055	0.050056584	0.0799347471451877	0.12784090909090903	0.10714285714285714	2.4302657	0.95353556	0.015422670623204227	0.11729708168183654	1.3868327	0.70654684	0.16692956022150468	0.8636215154201029
PPP1R1B	No major difference	0.009920624	0.036790308	0.075201966	0.02773246329526917	0.04829545454545454	0.14285714285714285	2.430032	1.6684965	0.01550864279672062	0.11780375712286706	-1.4275645	-1.0988774	0.15635226378554634	0.8636215154201029
FLOT1	No major difference	0.26645812	0.40826058	0.31388593	0.4584013050570978	0.3892045454545465	0.5595238095238096	2.4273996	0.41215745	0.015526116822769834	0.11791212193248848	0.42001575	0.1004896	0.6749873285268249	1.0
TRMT1	No major difference	0.05457624	0.103837974	0.070677854	0.12724306688417636	0.1335227272727272	0.15476190476190477	2.4273756	0.81890285	0.01554337978499449	0.11799399980820915	0.77445465	0.3586575	0.4397303422581099	1.0
HECTD3	No major difference	0.0588732	0.11897932	0.1031986	0.1451876019575857	0.15056818181818174	0.22619047619047628	2.4269123	0.77219945	0.01558474040107131	0.11825267810086797	-0.08965591	-0.038083654	0.9286759917762467	1.0
MNT	No major difference	0.08193007	0.14730698	0.12942494	0.19575856443719386	0.19034090909090898	0.2380952380952382	2.425691	0.65011805	0.015622749768996235	0.11850415393311195	0.23996079	0.10005682	0.810710286476761	1.0
JPT1	No major difference	0.068062685	0.11918836	0.20427595	0.14355628058727576	0.17329545454545445	0.2976190476190478	2.423208	0.6933126	0.015708295845592017	0.1190788591358406	-1.874597	-0.8075177	0.06350526565155333	0.7341012834145086
LINC00205	No major difference	0.052197207	0.097548425	0.067004316	0.12561174551386642	0.1335227272727272	0.14285714285714285	2.4218647	0.81675345	0.015775485825830972	0.11949067039889581	0.7641945	0.35514143	0.4458155264178625	1.0
SRPRA	No major difference	0.051706757	0.11396305	0.07059479	0.15008156606851553	0.12784090909090903	0.19047619047619052	2.421707	0.82853353	0.015829812651841444	0.11983214931126607	0.83463115	0.36953512	0.4049067577929727	0.9946007199822131
CTSD	No major difference	0.030459749	0.06946757	0.04538212	0.07177814029363792	0.09943181818181814	0.10714285714285714	2.421619	1.0299606	0.01581182177750039	0.11971456730732494	0.73183626	0.40421188	0.46523163809672563	1.0
RPS5	No major difference	0.016918847	0.04423188	0.009362407	0.05220228384991848	0.07386363636363634	0.023809523809523808	2.4216068	1.2162311	0.015837351812988742	0.11986899783294334	2.716623	2.0657485	0.006928666619778699	0.22690800743105788
ENSG00000285966	No major difference	0.0028319135	0.021064565	0.0	0.011419249592169658	0.028409090909090915	0.0	2.4201272	2.5968568	0.015986970006395693	0.12078003617575175	2.956148	23.856668	0.0033257660260642254	0.1387720603124967
TMEM54	No major difference	0.0021966288	0.019707605	0.011550728	0.009787928221859707	0.03125000000000001	0.023809523809523808	2.4179142	2.847551	0.0160900169468248	0.12129282434620342	0.5581747	0.5773706	0.5773947648714923	1.0
RNU6-31P	No major difference	0.0	0.017383784	0.0028490517	0.0	0.017045454545454548	0.011904761904761904	2.4176095	23.502247	0.0161316711227495	0.1214376442009051	1.679154	2.2158933	0.09384431870862601	0.8393248716521792
PPP6R1	No major difference	0.15805613	0.2492767	0.25302222	0.3311582381729203	0.3011363636363639	0.4285714285714289	2.4173675	0.48232687	0.01596140736025885	0.12064079087845499	-0.55733633	-0.16894509	0.5781994834854065	1.0
MT-ND3	No major difference	0.017829731	0.05357841	0.04680845	0.047308319738988615	0.06818181818181816	0.10714285714285714	2.416914	1.344236	0.016053042702143864	0.12108907582233612	-0.15131105	-0.09227676	0.8799189806662728	1.0
NOL4L	No major difference	0.5299329	0.73557335	0.46174017	0.6215334420880946	0.5625000000000013	0.619047619047619	2.4152799	0.31891274	0.01602570597497748	0.12097656635706917	2.2494266	0.45624042	0.025709975768409322	0.481918552721323
SNHG26	No major difference	0.007910364	0.0349322	0.016077952	0.019575856443719414	0.051136363636363626	0.047619047619047616	2.4149466	1.8693767	0.0161697320434678	0.12166773965587067	0.9994773	0.78000045	0.3185110819919828	0.8636215154201029
HPS5	No major difference	0.08788593	0.15387012	0.11980569	0.21859706362153303	0.19886363636363624	0.22619047619047628	2.4147632	0.6121474	0.01609282692961676	0.12129523074113557	0.47001958	0.17350072	0.638981487318415	1.0
RNF31	No major difference	0.06956591	0.13305289	0.093828954	0.17618270799347457	0.1846590909090908	0.2500000000000001	2.4134147	0.695862	0.016161880438999843	0.1216274538121487	0.5454155	0.2026046	0.5860992577776107	1.0
SAFB	No major difference	0.41894057	0.5875827	0.5380284	0.600326264274065	0.5426136363636379	0.6666666666666664	2.4132457	0.32502398	0.016120532130148735	0.12139132111859952	-0.2343739	-0.048691936	0.8150164945890948	1.0
DHX33	No major difference	0.07800547	0.138257	0.056399044	0.16639477977161493	0.16477272727272718	0.14285714285714285	2.4117684	0.70707494	0.016212073186419977	0.12192981313239845	2.4772847	1.0738044	0.013933915278242403	0.3385804564975922
TTC22	No major difference	0.024861254	0.050348394	0.039685417	0.06035889070146825	0.09090909090909087	0.10714285714285714	2.4114807	1.0006862	0.016218863083269447	0.12194321359102293	0.47118503	0.26786903	0.6381966436756091	1.0
PSAP	No major difference	0.1468868	0.21092068	0.17742716	0.2724306688417614	0.2755681818181819	0.33333333333333354	2.4114382	0.51093733	0.01618064888520618	0.12173107359984098	0.33642322	0.10279705	0.7370148930017562	1.0
OTUD3	No major difference	0.07866663	0.13101758	0.11069086	0.19412724306688392	0.19886363636363624	0.2380952380952382	2.4103522	0.6202987	0.016265490487279363	0.12227490826636776	0.30113813	0.114647724	0.7637315384648109	1.0
SAA2-SAA4	No major difference	0.0	0.0055678287	0.021593973	0.0	0.01988636363636364	0.03571428571428571	2.4081185	22.190483	0.01655001038614483	0.12393166852755783	-1.188867	-1.8110161	0.2376226314427679	0.8636215154201029
ARNTL	No major difference	0.107976854	0.18326549	0.18657309	0.20228384991843362	0.21306818181818168	0.3809523809523812	2.4054425	0.6049129	0.01647955279925599	0.12353266856273502	-0.90500337	-0.2931939	0.3669021277089981	0.9429433631780411
MUC20P1	No major difference	0.005209522	0.034220755	0.005752135	0.019575856443719414	0.04261363636363636	0.011904761904761904	2.4052632	2.242818	0.01663721469159944	0.12445454394032401	2.0032468	2.192671	0.045840202094607325	0.6390856460358396
FCGR2A	No major difference	0.0003256618	0.018332507	0.0028746785	0.0016313213703099511	0.02272727272727273	0.011904761904761904	2.4052172	5.3663273	0.016676050234656726	0.12472589376859364	1.7261773	2.248285	0.08502964674429349	0.8253485623188369
MLXIP	No major difference	0.45782244	0.6179628	0.5766862	0.5954323001631351	0.5170454545454564	0.6904761904761901	2.4049032	0.31274235	0.016481000198202995	0.12353266856273502	-0.27028668	-0.05407926	0.7873150566917555	1.0
RPS4Y1	No major difference	0.24434862	0.39538157	0.35204232	0.398042414355629	0.3153409090909095	0.48809523809523847	2.402875	0.45134857	0.016604949295584304	0.12424214063252625	-0.27641982	-0.07582434	0.7825961743289835	1.0
LINC00639	No major difference	0.015718075	0.044718944	0.022507647	0.04893964110929857	0.05965909090909089	0.05952380952380952	2.4024909	1.2817701	0.016696595158547028	0.12482204344963511	1.1624597	0.78018034	0.24632569914854863	0.8636215154201029
RSL1D1	No major difference	0.06482516	0.12456979	0.09805328	0.15008156606851553	0.15624999999999992	0.21428571428571436	2.4004474	0.74706703	0.01673320132787337	0.12503812156893931	0.23306069	0.09632638	0.8160001480937644	1.0
UBXN11	Fetal-like persistence/reversion	0.069078304	0.123964995	0.034197837	0.15497553017944535	0.16761363636363627	0.11904761904761904	2.4001825	0.7044791	0.016728178782149567	0.12501977445259663	3.670351	1.5556738	0.00027940068337272957	0.026317706922408483
JAG1	No major difference	0.34948838	0.52843475	0.3458096	0.4893964110929872	0.40909090909091034	0.4404761904761908	2.4000773	0.39571306	0.01671501079344704	0.12494053654939125	1.8035299	0.49304304	0.07318514593006861	0.7768000950589512
ADAMTSL4	No major difference	0.032964304	0.07971124	0.08518578	0.08156606851549765	0.09943181818181814	0.11904761904761904	2.3995566	1.0331347	0.01680112227664773	0.12541095227286805	-0.23477511	-0.14806311	0.8147686279696622	1.0
MAP3K21	No major difference	0.04144248	0.0812332	0.1437144	0.10929853181076687	0.12784090909090903	0.2976190476190478	2.3989007	0.8364394	0.016800836981017968	0.12541095227286805	-2.3583744	-0.99990654	0.0199982642179782	0.41772860047051397
ERCC3	No major difference	0.16973415	0.25016722	0.18730128	0.3621533442088097	0.3295454545454551	0.3809523809523812	2.3984146	0.4338481	0.016789389335802422	0.12538102773729587	1.0149907	0.2846104	0.31164521275680734	0.8636215154201029
MCM8	No major difference	0.14540465	0.24286559	0.16482429	0.2887438825448611	0.2585227272727272	0.33333333333333354	2.3983195	0.5261839	0.016813080769828518	0.12546175411111082	1.0028505	0.32020363	0.3173065017510341	0.8636215154201029
SAMSN1	No major difference	0.04040195	0.09258342	0.019642998	0.09951060358890715	0.11079545454545449	0.03571428571428571	2.3972504	0.95561653	0.01689881582952196	0.12596640643901122	3.1031485	2.034867	0.0020860981778942577	0.10128495420448112
CLCN6	No major difference	0.18827997	0.27943566	0.20864767	0.3621533442088097	0.34090909090909155	0.3571428571428574	2.3971212	0.43960428	0.016845477837320603	0.12566438759460985	1.0552981	0.31230143	0.2929638268442538	0.8636215154201029
ALCAM	No major difference	0.20705394	0.28773704	0.21515533	0.27732463295269133	0.28693181818181834	0.34523809523809545	2.3947363	0.5074123	0.016921763016661137	0.12607956171746695	0.81288105	0.25221115	0.4175158037923997	1.0
CFAP54	No major difference	0.094326094	0.1665498	0.14756827	0.2055464926590535	0.20454545454545442	0.2500000000000001	2.3944242	0.62983686	0.0169940494456335	0.1265407064072569	0.093740754	0.03745919	0.9254480684795987	1.0
MT-TV	No major difference	0.0	0.012344064	0.003508624	0.0	0.01988636363636364	0.011904761904761904	2.3943415	23.125364	0.01717429828441288	0.12755131582344645	1.2334642	1.5710015	0.21824957429515018	0.8636215154201029
INPP5K	No major difference	0.07561482	0.12693469	0.070465095	0.15171288743882547	0.17613636363636354	0.1785714285714286	2.3925672	0.6876934	0.017057019769242912	0.12695106019199656	1.6100124	0.65335524	0.10899418554340373	0.8636215154201029
KDM3A	No major difference	0.37499508	0.5133217	0.4173191	0.548123980424146	0.4772727272727291	0.5833333333333334	2.3910382	0.33885705	0.01711153802262835	0.12722101963755042	0.7313312	0.16295633	0.4656961189477673	1.0
ZNF622	No major difference	0.018990638	0.05130681	0.041285254	0.0407830342577488	0.07102272727272725	0.09523809523809523	2.390936	1.2768822	0.01719636773501858	0.12761790855835642	0.14105783	0.087603286	0.8879985260895444	1.0
FKBP4	No major difference	0.017307213	0.057342958	0.02855932	0.04893964110929857	0.06534090909090907	0.07142857142857142	2.3905084	1.3868979	0.017256646345298797	0.12800672714750355	0.96600807	0.6341319	0.3350284447960561	0.8918048128817246
KCNQ1	No major difference	0.78745735	1.0681236	1.0824406	0.701468189233283	0.6107954545454554	0.8571428571428562	2.3900547	0.29895276	0.01715330077829188	0.1274925887211932	-1.1887236	-0.21990146	0.23639605582366352	0.8636215154201029
PODN	No major difference	0.011458533	0.03691392	0.018896814	0.0407830342577488	0.05965909090909089	0.05952380952380952	2.3899446	1.4375191	0.01728538195694197	0.12818083303474342	1.0281843	0.7157214	0.30494203677107173	0.8636215154201029
HJURP	No major difference	0.10448397	0.18362227	0.075352445	0.15171288743882547	0.19602272727272715	0.1785714285714286	2.389725	0.666734	0.01719163820677353	0.12760225535641784	2.4648662	0.9522434	0.014369973756272143	0.34625877386587867
ANKRD40CL	No major difference	0.009817385	0.03427073	0.051544953	0.03425774877650898	0.051136363636363626	0.09523809523809523	2.3882592	1.5435839	0.0173727924091871	0.12862756055521626	-0.91778594	-0.6948245	0.3606368179842141	0.9327740935585968
MAPK13	No major difference	0.05926586	0.12949046	0.118390575	0.1533442088091354	0.1392045454545454	0.26190476190476203	2.3881423	0.7963282	0.01732788496983752	0.1283982565826457	-0.46072522	-0.19343142	0.6456249772478344	1.0
ENSG00000275993	No major difference	0.007625504	0.040839124	0.03879321	0.022838499184339316	0.04261363636363636	0.08333333333333333	2.3870866	2.0399933	0.017449484893381394	0.12908324705117533	-0.27448887	-0.22303106	0.7840933143005814	1.0
TMED2	No major difference	0.020406773	0.048878696	0.0496494	0.07014681892332797	0.0852272727272727	0.11904761904761904	2.3863509	1.0636626	0.017421169332021764	0.1289325386217015	-0.24705297	-0.1459983	0.8052380663952958	1.0
MGAT4B	No major difference	0.05117171	0.107914105	0.0829267	0.11582381729200669	0.12499999999999993	0.16666666666666669	2.3843257	0.8476857	0.017487034712673526	0.12930209784964702	0.3283605	0.15958594	0.7430713200863841	1.0
GPANK1	No major difference	0.022872407	0.060769163	0.051192172	0.061990212071778204	0.07386363636363634	0.09523809523809523	2.383594	1.1862767	0.017549783638276438	0.1296384372681962	0.19924803	0.1342254	0.8423527756631959	1.0
B4GAT1-DT	No major difference	0.09284911	0.15118277	0.1908	0.1810766721044044	0.20170454545454533	0.3095238095238097	2.3821213	0.6104681	0.017541061562799335	0.12962285523295933	-1.1255399	-0.42873558	0.26255883228209853	0.8636215154201029
SHROOM3	Fetal-like persistence/reversion	0.44424158	0.63617843	1.2599945	0.4388254486133782	0.41477272727272857	0.702380952380952	2.381824	0.40563962	0.017529771758575	0.12955908712992645	-3.600402	-1.0226535	0.00047909306199397103	0.038884789888304
RORC	No major difference	0.014393232	0.05661775	0.088678844	0.02936378466557912	0.04829545454545454	0.1785714285714286	2.378849	1.7059635	0.017802707158494198	0.1312376980327506	-1.2596577	-0.8906248	0.21022248911086122	0.8636215154201029
RELL1	No major difference	0.28656822	0.427382	0.34620014	0.42577487765089844	0.37500000000000094	0.5595238095238096	2.3784306	0.41618755	0.017712977645774085	0.1306949371808949	0.16920754	0.041689012	0.8658368990122005	1.0
SYNE2	No major difference	2.3178606	2.7987864	3.0553901	0.9265905383360586	0.8636363636363618	0.9761904761904748	2.3783894	0.21309774	0.017673863959396456	0.1304458664890404	-1.8488674	-0.258345	0.06649610198588474	0.7475131981783506
CCR5AS	No major difference	0.011103239	0.032328196	0.033220652	0.03099510603588907	0.0568181818181818	0.09523809523809523	2.378142	1.4468913	0.017802002350906607	0.1312376980327506	-0.35833323	-0.22937973	0.7205959545399632	1.0
LY75	No major difference	0.12545782	0.20912772	0.36676747	0.2300163132137026	0.2357954545454544	0.5476190476190478	2.3751836	0.57086366	0.01787821417747093	0.13167472383764056	-3.1030295	-1.0015279	0.002397141193186385	0.11213831107184494
PRKCD	No major difference	0.06034828	0.10751571	0.10227819	0.1451876019575857	0.159090909090909	0.20238095238095244	2.3746738	0.7077226	0.01791895802905803	0.13193489841231748	0.055237412	0.025367921	0.9560316872254676	1.0
ASPHD1	No major difference	0.017539993	0.046601404	0.016884347	0.04893964110929857	0.07386363636363634	0.047619047619047616	2.3743823	1.2355419	0.01798310436171337	0.13230717875913547	1.80413	1.2402812	0.07234431541515303	0.772885969773805
RACGAP1	No major difference	0.120645285	0.18744074	0.08987818	0.19249592169657398	0.22443181818181804	0.20238095238095244	2.372304	0.594293	0.01799622995260234	0.13238374716492882	2.3192868	0.83846825	0.021315667640925632	0.43179300448327634
PRRG4	No major difference	0.01593196	0.047130443	0.023362676	0.03425774877650898	0.06249999999999998	0.07142857142857142	2.3709247	1.4082879	0.01815143551756369	0.13330027609430056	1.0620594	0.6979258	0.2892600692778828	0.8636215154201029
BTBD19	No major difference	0.046740882	0.10225291	0.04792163	0.12561174551386642	0.12215909090909084	0.11904761904761904	2.3707876	0.8408157	0.018153670192973047	0.13330027609430056	1.6657431	0.84534335	0.09718925436969415	0.8470885358505931
LINC02798	No major difference	0.02765829	0.061939448	0.111296564	0.06362153344208815	0.09090909090909087	0.08333333333333333	2.3707309	1.0661306	0.018126813859404997	0.13314322493594338	-0.3312492	-0.2824945	0.741139640223825	1.0
EME2	No major difference	0.06809274	0.11502806	0.03575097	0.13539967373572606	0.16477272727272718	0.09523809523809523	2.3703322	0.7329466	0.018101696213594358	0.13301892292283357	3.1538713	1.5359883	0.0017999968209824837	0.09197927092151625
FUT2	No major difference	0.03223478	0.07749052	0.12039931	0.0799347471451877	0.09374999999999996	0.2380952380952382	2.3700674	1.0280893	0.018184171273876244	0.1334332160056917	-1.7927634	-0.8898661	0.07545171134182513	0.7862930534826023
CCDC12	No major difference	0.20210154	0.31904745	0.21503171	0.38336052202283927	0.3295454545454551	0.41666666666666696	2.3692358	0.44119316	0.018177028742547507	0.13341422698644695	1.1953942	0.32796818	0.23350183459434626	0.8636215154201029
NCBP2	No major difference	0.027671345	0.07071038	0.036172405	0.07667210440456779	0.09374999999999996	0.10714285714285714	2.3691893	1.0733732	0.018243095560289562	0.1337090420112727	1.154125	0.6501126	0.24965248035984772	0.8636215154201029
GAPLINC	No major difference	0.002560482	0.019633334	0.010755762	0.008156606851549756	0.03125000000000001	0.023809523809523808	2.3688452	2.6760397	0.018341098236450342	0.13418750465193868	0.651926	0.6691373	0.5152083462887052	1.0
FAM118B	No major difference	0.101225175	0.16180979	0.15893327	0.23654159869494237	0.23863636363636348	0.34523809523809545	2.3688335	0.54570854	0.018186444628468135	0.1334332160056917	-0.34419465	-0.11619612	0.731212526498944	1.0
POP1	No major difference	0.0433372	0.089449406	0.06525959	0.10603588907014697	0.12499999999999993	0.13095238095238093	2.3682358	0.8573059	0.018247778003345483	0.1337090420112727	0.51743966	0.26165316	0.6055693209640516	1.0
TSPAN8	No major difference	0.22244078	0.32462072	0.6412886	0.3001631321370309	0.2982954545454548	0.47619047619047655	2.366309	0.49155486	0.01827651367258694	0.13389945280993512	-2.5176923	-0.89248705	0.013317202236778701	0.33104702119788115
THBS3	No major difference	0.08820009	0.15370788	0.07626407	0.20065252854812368	0.19602272727272715	0.22619047619047628	2.3653324	0.61790526	0.018375582673766662	0.1343367217013632	2.049185	0.7458753	0.04155622200016384	0.6071721869078843
TMEM74B	No major difference	0.026100038	0.060318474	0.034017473	0.07667210440456779	0.09090909090909087	0.07142857142857142	2.3650467	1.0118032	0.018431420681282853	0.1345888925381785	1.1202618	0.6867459	0.2640938408642887	0.8636215154201029
BANP	No major difference	0.34039223	0.44530356	0.34742334	0.4796084828711274	0.46590909090909266	0.5476190476190478	2.364695	0.34560847	0.018343386144563552	0.13418750465193868	1.0731152	0.24464196	0.28490755048780103	0.8636215154201029
IRAK3	No major difference	0.3789314	0.5444202	0.5369642	0.5269168026101164	0.44886363636363796	0.6071428571428571	2.36454	0.3525255	0.01838588929046505	0.1343410442095728	-0.7167228	-0.16287367	0.47469764273501436	1.0
TRIM16L	No major difference	0.0021908884	0.023243206	0.0048526498	0.004893964110929854	0.025568181818181823	0.011904761904761904	2.3642507	3.1806831	0.01856926921484792	0.13537219644081797	1.6194288	1.9246726	0.10618608124859578	0.8636215154201029
TPX2	No major difference	0.24718575	0.36702263	0.17498776	0.2544861337683518	0.28693181818181834	0.2500000000000001	2.3639867	0.52083904	0.018388085439700674	0.1343410442095728	2.4309428	0.8040011	0.015957945587193247	0.3670148220281464
ENSG00000287037	No major difference	0.0	0.006329178	0.0029275203	0.0	0.017045454545454548	0.011904761904761904	2.3622777	22.343515	0.01870816460672228	0.13601824425472703	0.77989817	1.0218836	0.43628185247953344	1.0
ARMC5	No major difference	0.006916094	0.027789295	0.017306618	0.026101141924959218	0.03977272727272727	0.05952380952380952	2.3622055	1.7667506	0.018634219301473683	0.13574408549635983	0.57525045	0.43523958	0.5657312219861035	1.0
ZBTB17	No major difference	0.07619461	0.12731273	0.07535355	0.17618270799347457	0.1846590909090908	0.1785714285714286	2.3621202	0.6505763	0.01851478218136022	0.13509139595594888	1.4786829	0.60445243	0.14096673354057598	0.8636215154201029
NMRAL2P	No major difference	0.0020879826	0.019596228	0.016066328	0.0065252854812398045	0.028409090909090915	0.03571428571428571	2.3614247	2.940393	0.018713212466126568	0.13602393086428236	0.06005317	0.060114127	0.9521896128327293	1.0
PCM1	No major difference	1.2235776	1.543764	1.4048467	0.8825448613376895	0.8039772727272715	0.9285714285714274	2.3608947	0.2068059	0.01855711073492415	0.13532407585644451	0.053189564	0.007325356	0.9576487523405045	1.0
KEAP1	No major difference	0.027771413	0.0630306	0.05802851	0.06688417618270806	0.09090909090909087	0.13095238095238093	2.3602421	1.0292993	0.018650840500058937	0.13575914544498635	-0.12647581	-0.069561735	0.8995271862667383	1.0
SLC7A9	No major difference	0.053995084	0.11497299	0.20170817	0.11745513866231665	0.11931818181818175	0.21428571428571436	2.3601508	0.8354475	0.01865784680697921	0.13575914544498635	-1.4550235	-0.7985306	0.14858465415503103	0.8636215154201029
SCAMP5	No major difference	0.056043893	0.11429705	0.11432263	0.14681892332789565	0.15624999999999992	0.27380952380952395	2.3601296	0.74592257	0.018658588863265303	0.13575914544498635	-0.83495563	-0.32404968	0.4050248134470634	0.9946007199822131
SMG7	No major difference	0.54650354	0.7097375	0.53900844	0.6557911908646039	0.5965909090909101	0.6547619047619045	2.3598876	0.28271687	0.018593164130415753	0.13552610489791744	1.5359559	0.30659956	0.12666739574234967	0.8636215154201029
LRRC32	No major difference	0.17557026	0.29065144	0.17196697	0.29200652528548104	0.2812500000000001	0.2380952380952382	2.3594692	0.50784844	0.01864976988938215	0.13575914544498635	1.9139179	0.72217906	0.057445997220726235	0.702537712871654
ENSG00000285848	No major difference	0.023052834	0.055275686	0.03507457	0.05709624796084834	0.08806818181818178	0.05952380952380952	2.3591058	1.0986567	0.01871735167628584	0.13602411459957736	0.87096155	0.60690844	0.3851264114226012	0.9680479472117868
ENSG00000263033	No major difference	0.015612736	0.05109485	0.055241466	0.04893964110929857	0.05965909090909089	0.13095238095238093	2.357014	1.3659779	0.018878262388138348	0.13696865640309316	-0.65175277	-0.40706584	0.5155942852281736	1.0
LINC01191	No major difference	0.011309353	0.031296086	0.04890119	0.03915171288743884	0.06249999999999998	0.09523809523809523	2.3569646	1.3226693	0.018848692394006147	0.13683566222470353	-0.8368903	-0.6370576	0.4044744080453645	0.994150039014443
FAM3A	No major difference	0.028850945	0.06699202	0.03263465	0.07830342577487774	0.09659090909090905	0.09523809523809523	2.3560004	1.0405014	0.018871741363604557	0.13694174652433536	1.3550138	0.76291424	0.1767392351164496	0.8636215154201029
HSD3BP2	No major difference	0.0	0.018079236	0.010569031	0.0	0.01988636363636364	0.023809523809523808	2.3551364	23.505545	0.019065753456595044	0.13789752886221082	0.40205753	0.4665462	0.6880692274978503	1.0
PA2G4	No major difference	0.091582395	0.14584401	0.09338324	0.18433931484502428	0.19602272727272715	0.19047619047619052	2.3541725	0.6264409	0.0188956677726013	0.1370595401865966	1.237611	0.47995147	0.21753958967443385	0.8636215154201029
GNA15-DT	No major difference	0.0019463868	0.020463016	0.0030115766	0.0065252854812398045	0.028409090909090915	0.011904761904761904	2.3538415	3.0619493	0.019099759046602563	0.1381229679316085	1.9416823	2.3820066	0.05282480577909634	0.6832569433812573
CYP2S1	No major difference	0.03342497	0.081377715	0.0427636	0.07340946166394788	0.09374999999999996	0.13095238095238093	2.3534398	1.0776694	0.0189970452829963	0.13754357882714152	1.0148994	0.54153234	0.3111984696372345	0.8636215154201029
KMT5A	No major difference	0.117993325	0.20269315	0.1202445	0.22349102773246285	0.2329545454545453	0.22619047619047628	2.3532295	0.5895963	0.01896509416673677	0.13739500866354365	1.3568618	0.49590123	0.17649191554774057	0.8636215154201029
WDR4	No major difference	0.093793206	0.15172675	0.09796026	0.2137030995106032	0.2102272727272726	0.2380952380952382	2.3526547	0.57633805	0.018986504757852078	0.1374877038955956	1.2936575	0.47045887	0.19749016816148895	0.8636215154201029
TOMM40	No major difference	0.035248727	0.070683785	0.11547192	0.0799347471451877	0.1079545454545454	0.21428571428571436	2.352577	0.91675353	0.019010390989829228	0.1375992895990939	-1.5222837	-0.7928736	0.1307256935992133	0.8636215154201029
CNNM4	No major difference	0.11478854	0.19410284	0.26409906	0.23491027732463243	0.21590909090909077	0.3809523809523812	2.3517513	0.58718055	0.01904172461274706	0.1377646568402253	-1.6854628	-0.6041551	0.0944263468617432	0.8403461694943659
ELL3	No major difference	0.011431876	0.040261306	0.012525306	0.03099510603588907	0.04829545454545454	0.047619047619047616	2.351643	1.6401913	0.019131895470403098	0.1382937576989298	1.7222024	1.3163215	0.08591558152660558	0.8271880168411702
POLR2E	No major difference	0.031114666	0.07502536	0.09772753	0.08646003262642751	0.09943181818181814	0.16666666666666669	2.3507004	1.0085416	0.019155236528495684	0.1384370574540521	-0.80036473	-0.47220838	0.42506799773955095	1.0
SLC50A1	No major difference	0.020305175	0.051465914	0.013956517	0.047308319738988615	0.06818181818181816	0.047619047619047616	2.3499765	1.2493485	0.01917407909405549	0.13851643728264562	2.33661	1.5684938	0.02000375983196925	0.41772860047051397
ENSG00000285330	No major difference	0.05483162	0.10865587	0.091694936	0.11419249592169674	0.13068181818181812	0.19047619047619052	2.349744	0.8141445	0.019161938104895134	0.1384492673341518	0.037103985	0.017083392	0.9704499792753056	1.0
SAA4	No major difference	0.0009076977	0.0103449635	0.0024341384	0.0032626427406199023	0.025568181818181823	0.011904761904761904	2.3495145	3.378145	0.01931596064133024	0.13923159433266727	1.5779078	1.9023055	0.11541245167520588	0.8636215154201029
CHD5	No major difference	0.01838433	0.06466228	0.031428378	0.03425774877650898	0.0568181818181818	0.047619047619047616	2.3493452	1.538787	0.01924164341746028	0.13883976161556982	0.9457451	0.77327645	0.34548749267397094	0.9086983482709714
PLXNA1	No major difference	0.08422958	0.15836205	0.10611266	0.2137030995106032	0.1818181818181817	0.16666666666666669	2.3489943	0.6416223	0.019216613800795056	0.13870026068936084	1.3151305	0.6438477	0.1905122621030092	0.8636215154201029
RETREG1	No major difference	0.118397444	0.21931955	0.21369426	0.22838499184339267	0.19886363636363624	0.27380952380952395	2.3489773	0.61976844	0.019200461309397326	0.13862324676751364	-0.3820603	-0.15138474	0.7030132597395559	1.0
R3HDML-AS1	No major difference	0.028304862	0.06654585	0.11263597	0.07340946166394788	0.10511363636363631	0.2500000000000001	2.3489673	1.025675	0.01922748313370272	0.1387581466575363	-1.9532539	-0.9903998	0.05315372728451394	0.684377461751494
MMD	No major difference	0.045769293	0.083992176	0.06212584	0.11092985318107683	0.1363636363636363	0.11904761904761904	2.3477476	0.78807753	0.019248501876303576	0.1388686732403306	0.8644523	0.48814562	0.3888397927283299	0.9733086726437528
ENSG00000233290	No major difference	0.034836717	0.07761369	0.018069394	0.08809135399673747	0.10227272727272722	0.047619047619047616	2.3469002	0.99152404	0.01932545237849022	0.13925878661256538	2.8795123	1.8990065	0.004252155209789938	0.16356355008400503
FBXL18	No major difference	0.1359723	0.23291726	0.121784516	0.2593800978792817	0.24431818181818166	0.28571428571428586	2.3467455	0.55290234	0.019302947407938087	0.13917899509502057	1.9081237	0.65483975	0.05775457787207376	0.7038369452488109
RBM19	No major difference	0.32635477	0.46647632	0.39249048	0.5220228384991865	0.44886363636363796	0.5714285714285715	2.3464055	0.35408595	0.01929712834311183	0.13915764194474456	0.30144385	0.069809444	0.7634812873011229	1.0
RELA	No major difference	0.09084559	0.15412383	0.06916806	0.19249592169657398	0.19886363636363624	0.16666666666666669	2.3463943	0.6194697	0.01931303436208306	0.1392311098985523	2.3801901	0.9458446	0.01815835840804463	0.3955803895707268
NLRC3	No major difference	0.0596581	0.13705221	0.14406697	0.13050570962479624	0.11931818181818175	0.15476190476190477	2.3456755	0.8352414	0.01940806506548636	0.13970937953570656	-0.24388762	-0.1361056	0.8077171107668129	1.0
ASF1B	No major difference	0.048078	0.091963015	0.02645033	0.07830342577487774	0.12215909090909084	0.05952380952380952	2.3450391	0.87194914	0.019376797608444078	0.13952554930297348	2.8566883	1.5595593	0.00458651125973911	0.17274085485442783
FASTKD1	No major difference	0.11853779	0.19938529	0.20139515	0.2789559543230013	0.23863636363636348	0.3571428571428574	2.3448014	0.53451234	0.019411450035496235	0.1397130939740756	-0.45957074	-0.15871632	0.6465490625547742	1.0
FGF7	No major difference	0.050927345	0.16940452	0.06470234	0.09624796084828724	0.1079545454545454	0.15476190476190477	2.3445642	1.040219	0.01949097437062527	0.14018187415458713	1.1212053	0.5573135	0.2631338041929025	0.8636215154201029
FSD1	No major difference	0.001347451	0.015397068	0.0033576323	0.004893964110929854	0.02272727272727273	0.023809523809523808	2.3443139	3.2759156	0.019588923772342344	0.14057805926387665	1.7004331	1.8530172	0.08976782227542854	0.833463063673458
BAK1	No major difference	0.0076387464	0.025593745	0.04289729	0.02773246329526917	0.051136363636363626	0.05952380952380952	2.3435786	1.5750681	0.019552888433737266	0.14046121270779427	-0.6452166	-0.6236422	0.5202168821554932	1.0
EIF1AD	No major difference	0.011121139	0.032559015	0.037354194	0.032626427406199025	0.053977272727272714	0.10714285714285714	2.343441	1.400521	0.01953835011216111	0.14043426103787277	-0.50925285	-0.34468	0.6114058862380864	1.0
RASA4B	No major difference	0.08732496	0.16253278	0.11137979	0.22022838499184297	0.19602272727272715	0.22619047619047628	2.3429444	0.6233852	0.01952569468851058	0.1403901195838016	0.7738664	0.29957134	0.44007421918794154	1.0
RAB5IF	No major difference	0.026578123	0.06253664	0.016988948	0.07177814029363792	0.09943181818181814	0.05952380952380952	2.3426769	1.0357002	0.019556124747839878	0.14046374085107763	2.599801	1.5794216	0.009722487498067912	0.2762343618325036
RHBDF1	No major difference	0.046608258	0.09697596	0.036062423	0.11256117455138678	0.11931818181818175	0.10714285714285714	2.341864	0.87018985	0.019579578001689652	0.14054927616837892	2.2069654	1.1152502	0.028126864500542453	0.5040043393207955
ADAMTSL4-AS1	No major difference	0.005954498	0.02148008	0.0026546468	0.016313213703099513	0.03977272727272727	0.011904761904761904	2.341421	1.7642128	0.01965198311695704	0.14090286717160982	2.696087	2.804333	0.007289156916967144	0.23366881500447345
PHKG2	No major difference	0.025655264	0.058278065	0.068561144	0.06851549755301801	0.0852272727272727	0.14285714285714285	2.3401551	1.0210135	0.01968192181230544	0.1409929727001545	-0.59986293	-0.34682482	0.5496608310378233	1.0
MTCH1	No major difference	0.13263981	0.22319518	0.14763571	0.2789559543230013	0.2585227272727272	0.2500000000000001	2.3401287	0.52484345	0.019645808533416905	0.14087933794144256	1.1698158	0.41352454	0.24378640347648273	0.8636215154201029
WSB1	No major difference	0.83256865	1.0683624	0.9492687	0.7830342577487814	0.7017045454545453	0.8214285714285706	2.3397899	0.24230339	0.01962285558175839	0.14073679126914157	0.057464987	0.009079281	0.9542470851423521	1.0
ABCA1	No major difference	0.27877694	0.3703063	0.3673764	0.34420880913540003	0.34375000000000067	0.5000000000000003	2.3397157	0.44933206	0.01960008271521184	0.14063427553637634	-0.52146554	-0.14540543	0.6028666916486098	1.0
JADE1	No major difference	0.09083697	0.14468044	0.07896684	0.20717781402936344	0.22727272727272713	0.21428571428571436	2.3392258	0.5657486	0.019672846644509582	0.140948695879701	1.9656706	0.6966177	0.05070415258149182	0.6713926524113322
ENSG00000285688	No major difference	0.0057077236	0.018401574	0.004457877	0.017944535073409464	0.04829545454545454	0.011904761904761904	2.3386347	1.6207223	0.01978361873539616	0.14157570392010613	2.0185597	1.9852136	0.04446196375818678	0.6286901019443031
ENSG00000256433	No major difference	0.0040017217	0.02023392	0.022998972	0.013050570962479609	0.034090909090909095	0.03571428571428571	2.3372564	2.1833236	0.01990773624302934	0.1422548700752814	-0.14211781	-0.15387867	0.8872286697852646	1.0
HMG20B	No major difference	0.0961185	0.18219568	0.07932728	0.2137030995106032	0.1818181818181817	0.1785714285714286	2.33697	0.637849	0.01983502268291209	0.14186017544609383	2.2390091	0.9019468	0.026099121536855487	0.4856610701573513
DBF4B	No major difference	0.08885426	0.1641033	0.09160653	0.18760195758564416	0.19034090909090898	0.21428571428571436	2.3362377	0.6511922	0.019856816237433392	0.14197434108508755	1.3690703	0.52541786	0.17246826837713133	0.8636215154201029
ZMYND19	No major difference	0.008916914	0.033552673	0.028098473	0.02936378466557912	0.04545454545454545	0.047619047619047616	2.3355675	1.644068	0.019988979824955077	0.14268885070590182	0.27267808	0.2555565	0.7855187274353832	1.0
MARK4	No major difference	0.66514117	0.84532917	0.6216322	0.7275693311582425	0.6477272727272732	0.7499999999999994	2.335443	0.2635022	0.019840233947127518	0.1418766098028217	1.6850003	0.2920606	0.09385744565725138	0.8393248716521792
INPP5J	No major difference	0.010607507	0.03209548	0.083685294	0.035889070146818934	0.0568181818181818	0.15476190476190477	2.334748	1.399438	0.02000816423876454	0.1427839364154976	-1.8930944	-1.4069718	0.0612529817332491	0.7224261817500035
AGO2	No major difference	0.6539733	0.81089526	0.68788636	0.7194127243066927	0.6278409090909097	0.7142857142857139	2.3336592	0.2611951	0.01992578386975157	0.14232269557001548	0.72336906	0.12957908	0.4705933493970019	1.0
PDE4A	No major difference	0.033869363	0.07069292	0.04598948	0.07014681892332797	0.09090909090909087	0.10714285714285714	2.3334	0.99937844	0.020002666974835822	0.14276562748652424	0.78477097	0.44276696	0.4336539010862608	1.0
SPATA6L	No major difference	0.20562097	0.29039198	0.32683137	0.34747145187601997	0.34375000000000067	0.4285714285714289	2.3306444	0.42075637	0.02009856209519029	0.14334501712237505	-0.63824385	-0.19367976	0.5245028838042054	1.0
ALOXE3P1	No major difference	0.000643012	0.022835653	0.01725129	0.0016313213703099511	0.025568181818181823	0.03571428571428571	2.3295217	4.715161	0.020388417140280026	0.14488182371185712	0.03616936	0.038197935	0.9711887555100014	1.0
MAOA	Fetal-like persistence/reversion	0.17090519	0.26535007	0.5920676	0.28058727569331127	0.278409090909091	0.6071428571428571	2.3294432	0.49414238	0.0201795287515859	0.1437540507818505	-4.5132313	-1.3291109	1.60278967074007e-05	0.003147284330068545
IFRD1	No major difference	0.21919617	0.31865254	0.28225592	0.396411092985319	0.35511363636363713	0.48809523809523847	2.329119	0.41331008	0.020197546032955625	0.14384031832595393	-0.034348186	-0.008949641	0.9726440557613574	1.0
ENSG00000267780	No major difference	0.0	0.0080424985	0.0	0.0	0.017045454545454548	0.0	2.3290892	22.622545	0.020421354842567862	0.14509470938479277	2.3290892	22.622545	0.020421354842567862	0.421850871728604
CYP51A1	No major difference	0.07086637	0.124561876	0.08969304	0.1810766721044044	0.16761363636363627	0.20238095238095244	2.3282778	0.6408925	0.020280459643555227	0.14432527016248028	0.8007481	0.32894194	0.42444707459447084	1.0
KLF6	No major difference	0.5399703	0.70286095	0.6987463	0.6052202283849949	0.548295454545456	0.702380952380952	2.3280864	0.3091098	0.020222518230182857	0.14395500552162618	-0.7671793	-0.15399326	0.4442263024329872	1.0
GSKIP	No major difference	0.04314538	0.09394909	0.1421731	0.10603588907014697	0.12499999999999993	0.27380952380952395	2.327123	0.8766229	0.02036659848511616	0.14476165795394028	-1.697455	-0.8070857	0.09217770629427938	0.8373237067847215
HECTD1	No major difference	0.7754565	0.99278176	1.1273075	0.7928221859706412	0.6846590909090909	0.8809523809523799	2.326635	0.23573653	0.0203253754840088	0.14460264942589637	-2.0291054	-0.3126455	0.044237143686666716	0.6266570328679459
FAM43A	No major difference	0.011783545	0.037217252	0.0074451296	0.03099510603588907	0.04829545454545454	0.011904761904761904	2.3258283	1.5196013	0.020468986377281333	0.14532711745164695	2.276	2.190296	0.023495749265267797	0.4568289226500822
SYNPR	No major difference	0.038790844	0.08409301	0.19258253	0.0978792822185972	0.11363636363636358	0.08333333333333333	2.3248565	0.8872118	0.02048750723997766	0.1454374092671184	0.1714712	0.16506474	0.8642043433999871	1.0
ZNF440	No major difference	0.15596469	0.2353686	0.2734631	0.31810766721044054	0.2982954545454548	0.4404761904761908	2.324795	0.4599077	0.02043493734186239	0.1451700333587184	-1.1958164	-0.35394865	0.23392118097473596	0.8636215154201029
IQANK1	No major difference	0.013443391	0.03388455	0.021473654	0.03425774877650898	0.06818181818181816	0.047619047619047616	2.3240752	1.2675242	0.020525537077981496	0.1455800472798635	0.8121526	0.62726647	0.417949275608298	1.0
VSIG10	No major difference	0.14782487	0.21386419	0.23209636	0.2887438825448611	0.2982954545454548	0.4404761904761908	2.322924	0.46840018	0.020516469774184136	0.14553693300265388	-0.9132379	-0.26412335	0.36271182636584476	0.936103689668976
IWS1	No major difference	0.47652772	0.64873284	0.5273801	0.6427406199021242	0.5539772727272742	0.6547619047619045	2.3227825	0.29934186	0.020533238042277146	0.1456134594703382	0.8200384	0.1738954	0.4135145101320087	1.0
HMBS	No major difference	0.008277396	0.032454997	0.015960146	0.02773246329526917	0.04261363636363636	0.047619047619047616	2.3222065	1.6775608	0.020712543119271065	0.14667143010357167	0.9492084	0.73940396	0.3434647925510136	0.9056773049409389
DBI	No major difference	0.013185526	0.042045243	0.03717374	0.044045676998368706	0.06534090909090907	0.11904761904761904	2.319219	1.3685536	0.02085558881868282	0.14742542604406372	-0.22919115	-0.13956898	0.8189893620191893	1.0
TXLNA	No major difference	0.1380297	0.23802063	0.12632725	0.3001631321370309	0.2585227272727272	0.2976190476190478	2.3172066	0.51626265	0.020884105105327677	0.14756307592211504	1.892098	0.6110831	0.05983079461806481	0.7169328135835464
HNRNPUL1	No major difference	0.34438387	0.46105036	0.32766384	0.5301794453507364	0.4886363636363656	0.5357142857142859	2.3160498	0.32832277	0.02088694160604417	0.14756307592211504	1.6233939	0.36491147	0.10646171000904744	0.8636215154201029
COL6A2	No major difference	0.5635789	0.9262995	0.4213917	0.6296900489396444	0.5227272727272745	0.4404761904761908	2.3151336	0.34670147	0.020981219916126868	0.14804662995220583	3.3334806	0.8408925	0.0010365659451822056	0.06530231358147871
ENSG00000273088	No major difference	0.004262742	0.019823933	0.047948394	0.009787928221859707	0.036931818181818184	0.13095238095238093	2.3147626	2.1668243	0.02109324339263628	0.14872885530718974	-1.7365167	-1.4038157	0.08537942700939238	0.826072085465281
FABP4	No major difference	0.016070133	0.053784736	0.03501	0.0407830342577488	0.053977272727272714	0.07142857142857142	2.3146753	1.4058543	0.021103053891241785	0.1487301229900231	0.53354937	0.3991549	0.5943438992803637	1.0
RABAC1	No major difference	0.006396157	0.023447504	0.008108667	0.022838499184339316	0.03977272727272727	0.03571428571428571	2.3140981	1.7215682	0.021135824915689227	0.1488893970409712	1.5797402	1.2980995	0.11513778704678218	0.8636215154201029
ARPC1A	No major difference	0.16650498	0.24885088	0.15543437	0.3556280587275698	0.32102272727272774	0.3214285714285716	2.3125546	0.43626326	0.021104987137970065	0.1487301229900231	1.7663103	0.5258099	0.07911250636696472	0.7997967272282432
RTKN	No major difference	0.12154944	0.19732685	0.1699254	0.27079934747145146	0.2357954545454544	0.2976190476190478	2.31161	0.52810854	0.021176394966036616	0.14907146769313953	0.23747739	0.083328225	0.8126184485651049	1.0
NOP53	No major difference	0.060118143	0.10984603	0.068494454	0.14029363784665588	0.1392045454545454	0.1785714285714286	2.311551	0.7516589	0.021182969298537507	0.14907146769313953	0.9738251	0.41124138	0.33131918067927413	0.8841351011408457
HLA-H	No major difference	0.020848237	0.047951102	0.049841333	0.04893964110929857	0.07954545454545452	0.10714285714285714	2.310238	1.1166495	0.021275835413169245	0.14959437380169158	-0.27107215	-0.1689705	0.7867553763504159	1.0
HNRNPAB	No major difference	0.09188455	0.14425464	0.14139096	0.1973898858075038	0.19886363636363624	0.2500000000000001	2.3097386	0.5840208	0.021259037812093283	0.14949785175065974	0.09129085	0.03779803	0.9274031443947449	1.0
TUFM	No major difference	0.042918164	0.0895401	0.023531578	0.07667210440456779	0.11647727272727267	0.05952380952380952	2.3095813	0.94279885	0.021293046478422985	0.14965056680707786	2.7606854	1.6302505	0.006107171104981382	0.20797693599327505
SP110	No major difference	0.20023334	0.31715423	0.24378584	0.35236541598694987	0.3153409090909095	0.4285714285714289	2.3093452	0.45387322	0.02129181464476204	0.14965056680707786	0.44345436	0.12734821	0.6580230648859785	1.0
DOCK6	Fetal-like persistence/reversion	1.074925	1.4002099	0.6495325	0.8221859706362207	0.7244318181818178	0.6547619047619045	2.3082094	0.25270995	0.021320556616785096	0.14980067322524898	5.2790494	0.9827781	3.789925616441158e-07	0.0001741149034617467
EDF1	No major difference	0.036051307	0.07651729	0.07531552	0.09951060358890715	0.10511363636363631	0.13095238095238093	2.3070023	0.88081396	0.02147656758594757	0.1508097892286193	-0.09131865	-0.051901516	0.9273787141643465	1.0
CALM3	No major difference	0.096079186	0.170752	0.06886068	0.2055464926590535	0.19318181818181807	0.1785714285714286	2.3059971	0.62090594	0.021499864347950846	0.15088635163806172	2.5937266	0.98842293	0.010017631640073498	0.28068965800247364
WASHC2C	No major difference	0.14218162	0.2339133	0.19461374	0.32789559543230035	0.2755681818181819	0.3809523809523812	2.305242	0.48814404	0.021545608450515695	0.15114203980455393	0.16267778	0.05074138	0.8709804777043286	1.0
APOBEC1	No major difference	0.0052522845	0.023753015	0.016289862	0.021207177814029365	0.034090909090909095	0.047619047619047616	2.304319	1.9265901	0.02171584504904325	0.15213900477604778	0.38956213	0.3287553	0.6973081945174279	1.0
TMEM184B	No major difference	0.33842862	0.47543135	0.3486285	0.5122349102773267	0.44318181818181973	0.4404761904761908	2.3038907	0.3475433	0.021583087311540836	0.15136134589536515	1.3874657	0.3588099	0.16739869223714143	0.8636215154201029
SNORD13	No major difference	0.0	0.005954298	0.009078218	0.0	0.017045454545454548	0.023809523809523808	2.3025782	22.256895	0.02188705481467807	0.15305070938008988	-0.44548693	-0.6121552	0.6568410535144098	1.0
SEC24A	No major difference	0.21609981	0.3022594	0.38475513	0.39477977161500905	0.36079545454545536	0.5119047619047622	2.3022282	0.3933997	0.02166755185447636	0.15184435749162323	-1.8268601	-0.4713388	0.07005109319358944	0.7630489535381169
SAA1	No major difference	0.0015649125	0.01831034	0.0	0.004893964110929854	0.028409090909090915	0.0	2.301989	3.2222686	0.021889978866325644	0.15305070938008988	2.6150987	23.588505	0.009304909207900024	0.26892015941027614
MTCO1P40	No major difference	0.016141852	0.051184013	0.027629318	0.03915171288743884	0.04829545454545454	0.05952380952380952	2.3015776	1.4026583	0.021825295682489514	0.15273002574304848	0.8682362	0.6487741	0.38632490509042827	0.9697551663965812
ADAT1	No major difference	0.061577544	0.11992034	0.09150562	0.14029363784665588	0.15624999999999992	0.20238095238095244	2.3015673	0.74642694	0.02175750756326849	0.15234322118131544	0.2359082	0.10071268	0.8137908868579254	1.0
PAM16	No major difference	0.08306355	0.12695022	0.19884841	0.19249592169657398	0.2073863636363635	0.3809523809523812	2.3010054	0.5745033	0.021738453046053877	0.15225358642840958	-2.0536437	-0.73043066	0.04224054527568637	0.611984559029072
IL33	No major difference	0.25454798	0.39381856	0.36728457	0.34747145187601997	0.3295454545454551	0.4523809523809527	2.2995522	0.44432163	0.021831923976883858	0.15275445888308767	-0.28617445	-0.0847027	0.7751639173004286	1.0
RNU6-44P	No major difference	0.009085283	0.035704862	0.022788882	0.02773246329526917	0.04261363636363636	0.07142857142857142	2.2990692	1.662886	0.022003499389630515	0.15371200879016308	0.4598408	0.34038758	0.6461139878203737	1.0
LILRB3	No major difference	0.0006066988	0.01356989	0.0	0.0032626427406199023	0.02272727272727273	0.0	2.2989795	4.1564355	0.022081551982952755	0.15421302430314546	2.4481845	23.23834	0.014846764351125193	0.352858823997606
MT-ND2	No major difference	0.12583502	0.239657	0.34904703	0.21044045676998333	0.19318181818181807	0.3571428571428574	2.2977774	0.61770844	0.021970105524425444	0.15354480465391365	-1.5859878	-0.6553116	0.11545787129482127	0.8636215154201029
TNS1	No major difference	1.027591	1.3678055	1.3461069	0.7716150081566117	0.7102272727272725	0.7976190476190469	2.2976508	0.25576898	0.021923496513963393	0.15326305386692352	-0.39152592	-0.07454888	0.6960252810481743	1.0
LARS1	No major difference	0.4952021	0.6860477	0.4803014	0.6574225122349139	0.545454545454547	0.5952380952380952	2.2969418	0.29819	0.02198167979255038	0.15358161298961526	1.7143353	0.36753273	0.08843037076948347	0.8323965782649837
IFRD2	No major difference	0.014819228	0.04261177	0.017080454	0.03752039151712889	0.05965909090909089	0.03571428571428571	2.296877	1.3234591	0.022081397997192654	0.15421302430314546	1.4702929	1.166782	0.14291058624553804	0.8636215154201029
C4BPB	No major difference	0.00044401782	0.011667476	0.03226939	0.0016313213703099511	0.017045454545454548	0.07142857142857142	2.29579	4.491065	0.022263330097522332	0.1552821038512092	-1.5456724	-1.594741	0.12525662163828227	0.8636215154201029
TRPA1	No major difference	0.01587725	0.06517095	0.054690074	0.044045676998368706	0.051136363636363626	0.047619047619047616	2.2955704	1.5770365	0.02220008247293814	0.1549028463154592	0.42474514	0.42931145	0.671715336619525	1.0
PLA1A	No major difference	0.0139931785	0.04142465	0.013138245	0.03425774877650898	0.05965909090909089	0.023809523809523808	2.294043	1.3924036	0.022240237856723345	0.15514326072865112	1.761928	1.5521574	0.07936305926149123	0.8011654767653607
TSC22D4	Fetal-like persistence/reversion	0.08602441	0.14760555	0.04741558	0.2218597063621529	0.19886363636363624	0.13095238095238093	2.2939258	0.58601445	0.022194629836770376	0.15489167150917796	3.5039392	1.4062872	0.0005314209648056861	0.041606331421394374
SRPX	No major difference	0.022250714	0.057450313	0.074462816	0.05709624796084834	0.07386363636363634	0.11904761904761904	2.2930048	1.1239809	0.02229963840478136	0.1554685456028694	-0.56986856	-0.39290076	0.5698485116922806	1.0
SCN1B	No major difference	0.005604636	0.041002333	0.0	0.021207177814029365	0.03977272727272727	0.0	2.2927625	2.2446804	0.02240970651403918	0.15605718401554128	2.9687045	24.446482	0.003196073050769539	0.13501483749856324
PRELID3B	No major difference	0.015725289	0.051483784	0.051476803	0.04567699836867866	0.06249999999999998	0.10714285714285714	2.2926102	1.3741215	0.02235087147748742	0.1557467619569696	-0.3917204	-0.26974738	0.6958581167348237	1.0
SYNE4	No major difference	0.0027637328	0.021968514	0.0028490517	0.011419249592169658	0.025568181818181823	0.011904761904761904	2.2921205	2.634213	0.022452969971034253	0.1562690769829107	2.08643	2.565425	0.037523156460656605	0.5765763968955272
RNF17	No major difference	0.0101700295	0.06722258	0.0076185376	0.02773246329526917	0.04261363636363636	0.03571428571428571	2.2914462	1.9977111	0.022472326862349085	0.15638144806268586	2.2942636	2.2494533	0.022259295517369646	0.44190100819603223
KCNQ3	No major difference	0.07774229	0.20651881	0.054365613	0.12071778140293656	0.11931818181818175	0.13095238095238093	2.2910585	0.88665366	0.02238805277043533	0.15592868904671905	2.348522	1.2405728	0.019483782677966445	0.41181477814740014
MAFK	No major difference	0.07966251	0.13726895	0.050708298	0.15497553017944535	0.16761363636363627	0.16666666666666669	2.2910075	0.6624747	0.022339397617932733	0.15570115717734195	2.8566387	1.120526	0.004574134127250622	0.17267533622391534
NONO	No major difference	0.24411716	0.3663457	0.27553806	0.4730831973898875	0.3721590909090918	0.4523809523809527	2.2898583	0.38159087	0.02241477505581326	0.15607016237746557	0.762067	0.18998703	0.4470771750297915	1.0
HMMR	No major difference	0.08389345	0.1492744	0.046715006	0.10766721044045692	0.15056818181818174	0.10714285714285714	2.288901	0.7615828	0.02244960921066491	0.15626802020311034	2.855069	1.4252574	0.004640786918416133	0.17411174218261083
ORMDL3	No major difference	0.0151282055	0.042020787	0.044691473	0.05546492659053839	0.06249999999999998	0.10714285714285714	2.287497	1.2198669	0.02264718825131493	0.1571715510136147	-0.46004087	-0.28853258	0.6461877004683199	1.0
WBP2	No major difference	0.072933495	0.11673294	0.060899954	0.1696574225122348	0.17613636363636354	0.19047619047619052	2.2867699	0.62657285	0.02257515538081075	0.15687284770758017	1.9373214	0.7257764	0.05394407977610746	0.6875391322682177
SDHA	No major difference	0.16487283	0.2558579	0.20827793	0.3246329526916804	0.30397727272727304	0.41666666666666696	2.2859955	0.4589698	0.022630496667687863	0.15712288661577753	0.5117642	0.15719233	0.6095485823360608	1.0
NFE2L1	No major difference	0.15690027	0.23548523	0.18169859	0.32300163132137044	0.2812500000000001	0.3809523809523812	2.2859848	0.47731048	0.02262267036094469	0.15709094556356543	0.53436464	0.15891944	0.593796512236449	1.0
PASK	No major difference	0.08645962	0.15139398	0.057374828	0.17781402936378451	0.1818181818181817	0.1785714285714286	2.2859776	0.64829004	0.0226466721976756	0.1571715510136147	2.7320156	1.0655465	0.0066751375527133025	0.2214345017316297
SLC7A6	No major difference	0.14445636	0.22204973	0.17918919	0.30668841761827076	0.27272727272727276	0.41666666666666696	2.2858405	0.47493702	0.022639646896710827	0.15716400920542034	0.26574397	0.07558061	0.790751197236349	1.0
NIPA1	No major difference	0.093275495	0.1377521	0.10351689	0.19575856443719386	0.23863636363636348	0.2500000000000001	2.2857406	0.53721577	0.02260912241887745	0.15701925892106303	0.9065792	0.32442233	0.3660556501922936	0.9416687839086474
CCT6P1	No major difference	0.031174332	0.06904462	0.08581248	0.0831973898858076	0.10227272727272722	0.1785714285714286	2.2856703	0.93222874	0.022708114974887533	0.1575045980696586	-1.0252532	-0.5209155	0.30712291141980963	0.8636215154201029
SLC25A39	No major difference	0.018810358	0.0452774	0.024969665	0.061990212071778204	0.07954545454545452	0.05952380952380952	2.2849343	1.0857687	0.022763103030366865	0.15777363953498513	1.0808154	0.7134783	0.2811777586538329	0.8636215154201029
RPL10A	No major difference	0.03479332	0.07488024	0.042328157	0.09461663947797729	0.1079545454545454	0.08333333333333333	2.2847142	0.90870476	0.02275660903652409	0.15775108140365127	1.1291951	0.645421	0.26030374587962285	0.8636215154201029
BRAP	No major difference	0.09842043	0.15171787	0.15568651	0.2218597063621529	0.21306818181818168	0.28571428571428586	2.2845273	0.55296785	0.022704925693248144	0.1575045980696586	-0.2671068	-0.10034496	0.7898060040100621	1.0
PLPP2	No major difference	0.0057236785	0.026032625	0.037282385	0.011419249592169658	0.034090909090909095	0.08333333333333333	2.284212	2.139875	0.02284155384762827	0.15818230791692287	-0.9208118	-0.7434736	0.35889754004755103	0.9301539332216945
MMP14	No major difference	0.12526222	0.21766052	0.16059801	0.2789559543230013	0.24431818181818166	0.2976190476190478	2.2840526	0.5246357	0.022777700958282982	0.15785235253542973	0.54974747	0.18580355	0.5832321272202384	1.0
RNF186	No major difference	0.0015596239	0.010939672	0.0	0.004893964110929854	0.025568181818181823	0.0	2.2832851	2.7325795	0.022939809836542573	0.1586030788919423	2.777244	23.075945	0.005776548089586821	0.20050344894276478
PFN1	No major difference	0.057050027	0.09813169	0.03372193	0.11582381729200669	0.14488636363636356	0.08333333333333333	2.2830455	0.7421604	0.02279545710970056	0.1579465060482265	2.7425625	1.4159985	0.006562407127716334	0.21854096363011677
AKAP1	No major difference	0.12054752	0.20236573	0.22063597	0.2528548123980418	0.23863636363636348	0.3928571428571431	2.2828856	0.54852045	0.022825474985838166	0.15809344060024846	-1.1332943	-0.37281835	0.25901479056825366	0.8636215154201029
MYO3B	No major difference	0.04520122	0.0966386	0.070803344	0.12071778140293656	0.11647727272727267	0.14285714285714285	2.2823083	0.8312364	0.022908693698352668	0.15852233024679896	0.43249372	0.21679114	0.6659485205273167	1.0
ARID4A	No major difference	0.4530028	0.6165638	0.34252977	0.5905383360522052	0.5397727272727288	0.5238095238095241	2.2814374	0.31196475	0.022872067769341906	0.15834858632803697	3.0839372	0.6888424	0.0023721212385071524	0.11118148226450558
TCF19	No major difference	0.03535367	0.07642484	0.040058725	0.07504078303425783	0.09374999999999996	0.09523809523809523	2.2814333	0.9504488	0.022941395698280045	0.1586030788919423	1.237261	0.6753665	0.21735556102886455	0.8636215154201029
RAB30-DT	No major difference	0.12715448	0.20408913	0.250722	0.27732463295269133	0.24715909090909075	0.46428571428571463	2.2813935	0.52369	0.022910184407511008	0.15852233024679896	-1.6306695	-0.51095843	0.10527848461774789	0.8636215154201029
ARRB2	No major difference	0.06963734	0.13866714	0.0844825	0.1533442088091354	0.14488636363636356	0.20238095238095244	2.281148	0.7272202	0.02296128244401442	0.15869650160563314	0.9300817	0.39664736	0.35346174379171746	0.9222503214299752
INTS1	No major difference	0.18364085	0.28924105	0.22285947	0.3295269168026103	0.30397727272727304	0.3928571428571431	2.2811122	0.4578891	0.022919111779450673	0.15853904906756947	0.509295	0.1518432	0.6112451053893833	1.0
TRNP1	No major difference	0.0060630534	0.020000096	0.001708981	0.01468189233278956	0.03977272727272727	0.011904761904761904	2.2809107	1.7284588	0.022994386623273657	0.15890175106856544	3.0009077	3.3110743	0.0028529048687815557	0.1252757090170642
SH3RF2	No major difference	0.39961928	0.5565698	0.881329	0.4290375203915184	0.4034090909090921	0.6785714285714283	2.2776463	0.38218814	0.02308975042352064	0.15935723726255785	-3.409161	-0.8446049	0.0008829365726986683	0.0580201826231231
ENSG00000279716	No major difference	0.0017650437	0.014374867	0.007817936	0.004893964110929854	0.025568181818181823	0.011904761904761904	2.27734	2.8803084	0.023310057191035804	0.1605818595401134	0.6653988	0.85082734	0.5067240453670924	1.0
PACS2	Fetal-like persistence/reversion	0.45016208	0.60621685	0.31004432	0.6166394779771647	0.5284090909090926	0.48809523809523847	2.2761366	0.3059234	0.023192154931209814	0.15988272378822985	3.6665616	0.7992705	0.0003196999702118711	0.02899208407705344
TNFRSF4	No major difference	0.008401647	0.03426273	0.0	0.008156606851549756	0.03977272727272727	0.0	2.2755804	2.0826893	0.02333190466952978	0.16063749845050806	3.2028382	24.407986	0.001485293386906521	0.08252193732963257
MDP1	No major difference	0.0055894675	0.026094913	0.011455921	0.019575856443719414	0.036931818181818184	0.03571428571428571	2.2751212	1.9539646	0.02342240746358406	0.1611506638402962	1.0213841	0.899827	0.30803363578191867	0.8636215154201029
C3orf36	No major difference	0.0055482294	0.023809444	0.008827416	0.011419249592169658	0.03977272727272727	0.03571428571428571	2.2726772	2.082089	0.02352355553984804	0.16168667716012983	1.2976947	1.1122177	0.19530351734291893	0.8636215154201029
SUPT4H1	No major difference	0.01841232	0.043717504	0.04746508	0.044045676998368706	0.07670454545454543	0.10714285714285714	2.2722821	1.1328919	0.023498623278642876	0.16160654659276244	-0.31493375	-0.20728143	0.7533220791735776	1.0
SSB	Fetal-like persistence/reversion	0.0546029	0.10632428	0.024358373	0.14029363784665588	0.1335227272727272	0.08333333333333333	2.2716436	0.7521991	0.023530880212901395	0.16171419765846348	3.5935795	1.8197082	0.0003699033929114058	0.03199565795381819
PDE4DIPP2	No major difference	0.08525716	0.1442236	0.18792541	0.2381729200652523	0.19886363636363624	0.3690476190476193	2.2714543	0.55942035	0.023535697431128814	0.16172448052788357	-1.5786296	-0.54742676	0.11685479015784342	0.8636215154201029
C11orf91	No major difference	0.0011584149	0.010007067	0.011955488	0.0032626427406199023	0.028409090909090915	0.023809523809523808	2.271104	3.0268025	0.023685533454000773	0.16250184673752177	-0.18273309	-0.23387001	0.855329130633794	1.0
ABCA6	No major difference	0.027375484	0.073071375	0.08926016	0.06362153344208815	0.0823863636363636	0.14285714285714285	2.2706966	1.1202571	0.02362376526578833	0.162169456006958	-0.9285522	-0.55314606	0.35486395389775427	0.9243736200541769
IFNAR2	Fetal-like persistence/reversion	0.51180947	0.6818874	0.37497738	0.6394779771615042	0.5795454545454557	0.5119047619047622	2.2702148	0.28776878	0.023548729265524163	0.16179119889566812	3.4678624	0.75204414	0.0006660153312716322	0.04793264308371191
CCT6P3	No major difference	0.024052145	0.0594316	0.008544432	0.04893964110929857	0.0823863636363636	0.047619047619047616	2.2666476	1.1420858	0.0238474328666302	0.1633824262435506	3.3448908	2.3674204	0.0008948828268877328	0.058652764338867854
SRP19	No major difference	0.080060996	0.13351838	0.09149405	0.1615008156606851	0.17045454545454536	0.2500000000000001	2.2663217	0.66721547	0.0238103410553729	0.16322015606905257	0.6985856	0.25955942	0.48563617755444766	1.0
USH1C	No major difference	0.40030476	0.53634727	0.701604	0.4127243066884187	0.44318181818181973	0.6309523809523808	2.2651298	0.36613804	0.023834769427757294	0.16334162701842453	-2.371889	-0.56529963	0.019182220844792458	0.40843351376446263
TMEM216	No major difference	0.0038165476	0.021060104	0.018095497	0.01468189233278956	0.036931818181818184	0.047619047619047616	2.2647638	2.2048876	0.02406535522102676	0.16450943946503677	-0.045247074	-0.039643444	0.9639660275084194	1.0
PLEKHN1	No major difference	0.0030810768	0.019339968	0.0071801944	0.008156606851549756	0.028409090909090915	0.011904761904761904	2.2647238	2.4748302	0.0240659831358356	0.16450943946503677	1.1102104	1.3087454	0.2681007087456301	0.8636215154201029
MARCHF3	No major difference	0.6405941	0.8598875	0.70389384	0.6117455138662348	0.5596590909090923	0.6666666666666664	2.264151	0.30290326	0.023911786835095702	0.1637081674814411	0.7710534	0.17138585	0.44194646494964007	1.0
CCDC167	No major difference	0.01369986	0.043808237	0.00962814	0.032626427406199025	0.04829545454545454	0.03571428571428571	2.264059	1.4400281	0.02405641554861503	0.16449021684729778	2.2764661	1.8178831	0.023343978434019037	0.4558159830713148
ZSCAN16	No major difference	0.0057127797	0.029347248	0.021331543	0.021207177814029365	0.03125000000000001	0.047619047619047616	2.2621913	2.0093818	0.024233747167436027	0.1653015842643735	0.20595959	0.17633955	0.837056727710678	1.0
OXA1L	No major difference	0.035852436	0.06959709	0.05754404	0.09951060358890715	0.1079545454545454	0.15476190476190477	2.2618012	0.8041602	0.024135470753265432	0.16484560375070406	0.25539643	0.12450763	0.7987517663141098	1.0
HDGF	No major difference	0.09953169	0.15309773	0.11182063	0.2169657422512231	0.22727272727272713	0.2976190476190478	2.2614655	0.53206736	0.0241017058853149	0.16470739169282414	0.85404915	0.2871192	0.3942754014337405	0.9801256778889142
ENSG00000269680	No major difference	0.00140982	0.017494554	0.001834465	0.0065252854812398045	0.02272727272727273	0.011904761904761904	2.2603989	3.271456	0.02438583726564435	0.16599685534838532	2.061375	2.839066	0.039885615518056396	0.5958588057463154
RPS6	No major difference	0.13914517	0.21043132	0.09226316	0.293637846655791	0.27272727272727276	0.21428571428571436	2.259437	0.47696054	0.024236176262836803	0.1653015842643735	3.0344615	1.0059578	0.0026985536385927566	0.12089619603697338
ZNF189	No major difference	0.19013995	0.28514525	0.222218	0.3148450244698206	0.32386363636363685	0.41666666666666696	2.259277	0.45356598	0.024233097347342254	0.1653015842643735	0.35925576	0.10093072	0.7198556174622721	1.0
ENSG00000291136	No major difference	0.34222156	0.45260113	0.3868392	0.5350734094616663	0.4715909090909109	0.5833333333333334	2.2569323	0.3232683	0.024365182109205512	0.16592583391890506	0.45867956	0.10188579	0.6471231187246972	1.0
RFFL	No major difference	0.2773622	0.40795693	0.4238781	0.44045676998368816	0.3693181818181827	0.6309523809523808	2.256071	0.38190642	0.02444830018077479	0.16632904752771316	-1.3144923	-0.30604535	0.190623668913895	0.8636215154201029
B3GNT2	No major difference	0.06254811	0.11612666	0.038073536	0.137030995106036	0.159090909090909	0.09523809523809523	2.2557275	0.69985276	0.024497714636005388	0.16661867421008245	2.86951	1.345535	0.004427447013566047	0.16897164158827535
ENSG00000286432	No major difference	0.005914058	0.022087416	0.00880367	0.019575856443719414	0.03977272727272727	0.011904761904761904	2.2554603	1.7175001	0.0246186531827861	0.16728916507844915	1.2305591	1.3489678	0.22003312345598336	0.8636215154201029
FMNL1	No major difference	0.031260557	0.107122265	0.0466087	0.05709624796084834	0.07386363636363634	0.05952380952380952	2.2551665	1.239299	0.02461337502012065	0.16728850477736715	0.99801487	0.69950706	0.31944043246732134	0.8636215154201029
ATP8B2	No major difference	0.122183844	0.21210092	0.09184942	0.25122349102773184	0.2102272727272726	0.1785714285714286	2.2544193	0.5583598	0.024584563367129397	0.16711600598163978	2.4809477	0.95424366	0.013851566826656364	0.33765476045829196
KNTC1	No major difference	0.51005065	0.6857296	0.42458737	0.5154975530179466	0.4772727272727291	0.5357142857142859	2.2539666	0.33583423	0.024543247764906947	0.16688174806694198	2.2211452	0.5226537	0.027674983736729435	0.5001268730225912
CASC3	No major difference	0.25055656	0.359532	0.24127851	0.4290375203915184	0.3835227272727283	0.41666666666666696	2.2521484	0.3883389	0.024683427880832214	0.16760088830741315	1.6144085	0.45008856	0.10839236380444561	0.8636215154201029
C5AR2	No major difference	0.00060191995	0.012193289	0.0	0.0032626427406199023	0.01988636363636364	0.0	2.2516704	4.0413527	0.02494759418663174	0.16897050649521456	2.4110389	23.115177	0.016420279779755284	0.3712324905824154
PRKCZ	No major difference	0.58340186	0.7645716	0.9433596	0.5138662316476367	0.4943181818181838	0.6904761904761901	2.2504365	0.33385158	0.024758030696953558	0.16799032727884133	-1.3323126	-0.330786	0.18520856168022548	0.8636215154201029
PDLIM4	No major difference	0.03001471	0.06525708	0.024577316	0.07830342577487774	0.09943181818181814	0.05952380952380952	2.2501602	0.9275384	0.02488138566419866	0.16866821066442414	1.9962533	1.2078072	0.047025776425751245	0.6483752152834752
CHD8	No major difference	0.46920368	0.6042302	0.61553115	0.6362153344208843	0.5511363636363651	0.7380952380952376	2.2499835	0.2849948	0.02480171257528634	0.16823983827709907	-0.7066167	-0.13933532	0.4809635346439297	1.0
CD58	No major difference	0.18458153	0.26020557	0.21954271	0.3197389885807505	0.3125000000000004	0.3809523809523812	2.2499282	0.4328962	0.024811613865168617	0.16826012700264326	0.28117537	0.079745516	0.7789559798571373	1.0
ENSG00000256947	No major difference	0.018760527	0.04483274	0.04766896	0.035889070146818934	0.06818181818181816	0.09523809523809523	2.2497861	1.325824	0.02488218048817658	0.16866821066442414	-0.35827592	-0.24740972	0.7207041744969847	1.0
PAOX	No major difference	0.023490014	0.052476548	0.04599402	0.05709624796084834	0.07386363636363634	0.11904761904761904	2.2480652	1.0465772	0.025007000758793276	0.16930215989556488	-0.0040544705	-0.0022967583	0.996770138731467	1.0
FZD5	No major difference	0.019949142	0.051280614	0.021592658	0.058727569331158296	0.06818181818181816	0.05952380952380952	2.247431	1.1688403	0.02508264610693996	0.16956587561492553	1.4756892	1.0024551	0.1413253696314034	0.8636215154201029
ZNF335	No major difference	0.105416045	0.17526469	0.14765555	0.21207177814029327	0.21874999999999986	0.3095238095238097	2.2470033	0.55999434	0.025038535977661435	0.16942151244131676	0.04943441	0.017180638	0.9606353099445368	1.0
GRHL2	No major difference	0.1733229	0.25592533	0.32385466	0.28711256117455114	0.278409090909091	0.40476190476190504	2.24695	0.46076292	0.025010441418582895	0.16930215989556488	-1.244224	-0.40625218	0.215817461608492	0.8636215154201029
TAPBPL	No major difference	0.0695058	0.117544875	0.17585371	0.16639477977161493	0.16761363636363627	0.3214285714285716	2.246774	0.6387387	0.025054223275503298	0.16945304298019975	-1.7821299	-0.7061299	0.07726225184943555	0.7924425317109968
DLL4	No major difference	0.12060353	0.21049997	0.063440815	0.1615008156606851	0.17045454545454536	0.13095238095238093	2.2457397	0.67855424	0.02510928691261292	0.1696753345797293	3.014072	1.3004057	0.0028003976824575835	0.1236572828315738
CES2	No major difference	0.08196177	0.13764945	0.16659361	0.17944535073409446	0.1846590909090908	0.2500000000000001	2.2456167	0.6215004	0.025124270425484388	0.16974219217261916	-0.93153924	-0.38795465	0.35339960919511115	0.9221870200719925
CAMKK2	No major difference	0.20172171	0.29612848	0.2893008	0.3605220228384997	0.32386363636363685	0.4285714285714289	2.2450376	0.42003226	0.025146051041274962	0.1698657780008334	-0.39246562	-0.112680666	0.6953112502505612	1.0
SLC7A1	No major difference	0.13857718	0.1931086	0.1730686	0.24632952691680202	0.2613636363636363	0.34523809523809545	2.2443357	0.47954786	0.025154484042396185	0.16989917668468923	0.14101493	0.04439867	0.8880544041812657	1.0
DGKQ	No major difference	0.038035292	0.07568204	0.078688726	0.09461663947797729	0.10511363636363631	0.15476190476190477	2.2440941	0.8532516	0.02525277487089253	0.17042123484793853	-0.29004768	-0.15602978	0.7722342380448255	1.0
AMMECR1L	No major difference	0.07839492	0.14699584	0.081837215	0.1973898858075038	0.1874999999999999	0.20238095238095244	2.2430472	0.63292146	0.02532920639540045	0.17083390153029268	1.3464137	0.52663195	0.179619024423307	0.8636215154201029
ZACN	No major difference	0.00046595064	0.01454116	0.010514639	0.0032626427406199023	0.017045454545454548	0.023809523809523808	2.2427175	4.5581455	0.025532463964035773	0.17202267987280218	0.21749774	0.2590419	0.8280802932313454	1.0
TMEM205	No major difference	0.0061661014	0.0342672	0.0016427725	0.01468189233278956	0.034090909090909095	0.011904761904761904	2.2423356	2.1378849	0.025484382450722758	0.17177002859312068	2.727052	3.7942798	0.006685090156537109	0.2216136966936992
YBX2	No major difference	0.0014532118	0.015640816	0.023799267	0.0065252854812398045	0.025568181818181823	0.05952380952380952	2.2414112	3.0980177	0.02559630444356156	0.17218634665193755	-0.76908404	-0.7860744	0.4433490624058012	1.0
ESS2	No major difference	0.009653828	0.035496052	0.0080302805	0.03099510603588907	0.04545454545454545	0.03571428571428571	2.2408533	1.5740813	0.025564068292412694	0.17215303121535852	2.1051311	1.7535584	0.03588246639350962	0.5634606896280707
CAVIN2	No major difference	0.30262107	0.4365094	0.3590312	0.3703099510603595	0.35511363636363713	0.40476190476190504	2.2397556	0.4142619	0.025469341391000495	0.1716924123835745	0.5272031	0.15853529	0.5988801609925275	1.0
UNC45A	No major difference	0.044506513	0.093839966	0.08940928	0.12724306688417636	0.12215909090909084	0.15476190476190477	2.2395482	0.79484195	0.025584595913241776	0.17215303121535852	-0.0718376	-0.03813845	0.94283681949486	1.0
APBA3	No major difference	0.02061251	0.06491789	0.013605223	0.06688417618270806	0.06534090909090907	0.05952380952380952	2.2391572	1.206677	0.025672650525141047	0.1725375014177917	2.516855	1.7272059	0.012206051034233742	0.31483594982262436
ORAI2	No major difference	0.046491735	0.09758309	0.049858514	0.10929853181076687	0.11647727272727267	0.08333333333333333	2.2387786	0.8265578	0.025618464183198398	0.17227359093593458	1.4182538	0.8002751	0.1577975533097058	0.8636215154201029
THOC5	No major difference	0.14241055	0.2184531	0.15673007	0.3083197389885807	0.2755681818181819	0.28571428571428586	2.2385483	0.45897558	0.025583495894846923	0.17215303121535852	1.1364905	0.37981096	0.25750856532058036	0.8636215154201029
SGF29	No major difference	0.06384805	0.11319032	0.06664626	0.15986949429037517	0.15056818181818174	0.1785714285714286	2.2380786	0.6576447	0.025638544159814272	0.17237965256035281	1.3342996	0.5605594	0.1836633911301875	0.8636215154201029
ENSG00000248458	No major difference	0.00024948522	0.01082856	0.0	0.0016313213703099511	0.017045454545454548	0.0	2.2380316	5.1317306	0.02584022427702675	0.1733526989726751	2.309039	22.956627	0.02152162803254269	0.4343390973596203
FAAH	No major difference	0.025358913	0.055750906	0.046651445	0.06362153344208815	0.07954545454545452	0.09523809523809523	2.2380245	1.0209703	0.025659206162992356	0.17247094847831632	0.42339614	0.29741812	0.6726816492282741	1.0
BAP1	No major difference	0.04275792	0.09348372	0.075034104	0.09624796084828724	0.11079545454545449	0.1785714285714286	2.23775	0.88686395	0.025681916714993785	0.17257595973323686	-0.04374145	-0.02103915	0.9651616958231464	1.0
HEY1	No major difference	0.010631079	0.04240015	0.0017348191	0.022838499184339316	0.03977272727272727	0.011904761904761904	2.2371995	1.7213657	0.02578733527967971	0.17310666873766126	3.1179597	4.042554	0.001960128327633402	0.09719289717935384
RELL2	No major difference	0.008727928	0.028759392	0.002684427	0.017944535073409464	0.03977272727272727	0.011904761904761904	2.236278	1.7064289	0.025803337736717256	0.17315904184958694	2.849838	3.1023133	0.004585495557149286	0.17274085485442783
CD163	No major difference	0.012227034	0.033074584	0.03343157	0.021207177814029365	0.04829545454545454	0.03571428571428571	2.2361264	1.5179733	0.025773882350220066	0.17305067181731928	0.10503422	0.100679584	0.9165249297821091	1.0
HMGXB4	No major difference	0.2235817	0.3241568	0.2719023	0.38825448613376917	0.3494318181818189	0.47619047619047655	2.235341	0.40752208	0.025771984140567687	0.17305067181731928	0.027781034	0.007063796	0.9778701864109673	1.0
KHSRP	No major difference	0.12219276	0.20500256	0.13884637	0.2381729200652523	0.21874999999999986	0.27380952380952395	2.2352757	0.5583261	0.02580424589721246	0.17315904184958694	0.8006076	0.27840844	0.4244087606126875	1.0
ENSG00000270571	No major difference	0.14773442	0.23330964	0.19354054	0.2528548123980418	0.24147727272727257	0.2500000000000001	2.234995	0.51635104	0.025808744766341145	0.17316536961026194	0.5274602	0.20056464	0.5987146402277312	1.0
ENSG00000233222	No major difference	0.0	0.0035114493	0.0017348191	0.0	0.014204545454545456	0.011904761904761904	2.2346215	21.58159	0.02607110846078147	0.1745649442902703	0.70673877	0.953311	0.48046237823993265	1.0
CRACR2B	No major difference	0.024320256	0.06603093	0.06144693	0.061990212071778204	0.07102272727272725	0.13095238095238093	2.2332346	1.1062045	0.026026655938735065	0.17438718917233353	-0.26667628	-0.16212285	0.7900900410377358	1.0
TAF12	No major difference	0.07817455	0.12652831	0.11407468	0.19249592169657398	0.19602272727272715	0.2380952380952382	2.2322738	0.5761784	0.02599886654141339	0.17424894065975077	0.08879511	0.034390517	0.9293688175290096	1.0
ENSG00000261026	No major difference	0.0027785979	0.020555655	0.0090547735	0.0065252854812398045	0.028409090909090915	0.011904761904761904	2.2313573	2.680077	0.02622354055519072	0.17541675521382932	0.87054485	1.0754871	0.3850733978471529	0.9680479472117868
BLNK	No major difference	0.13197872	0.21320227	0.28842747	0.22675367047308273	0.23863636363636348	0.46428571428571463	2.2303417	0.5294797	0.02611799534811249	0.17485484430332446	-2.2317123	-0.6893951	0.02730529261409058	0.49560683552776114
CHERP	No major difference	0.092813544	0.15980051	0.08126523	0.2055464926590535	0.19602272727272715	0.16666666666666669	2.2294407	0.58491427	0.026203553981470364	0.1753312272313333	1.9140093	0.77553064	0.05707431792984057	0.7019152155934995
CHP2	No major difference	0.021010902	0.050886866	0.054846305	0.04567699836867866	0.06249999999999998	0.16666666666666669	2.2289581	1.1712687	0.02626705901340796	0.17565960448159035	-0.7759211	-0.40879998	0.43892304806719495	1.0
SMC1A	No major difference	0.45494217	0.58618414	0.38782108	0.548123980424146	0.5198863636363654	0.5595238095238096	2.2288716	0.31390232	0.026165457841499797	0.17510038009692963	1.9202366	0.41025245	0.05649827565783532	0.6988450667983909
NAT9	No major difference	0.024777504	0.060832772	0.054686204	0.0652528548123981	0.0823863636363636	0.11904761904761904	2.2277372	1.0359664	0.02637843879936529	0.17630760535979836	-0.047786806	-0.029270574	0.9619518013474844	1.0
P2RY2	No major difference	0.014253927	0.04506369	0.025795788	0.032626427406199025	0.051136363636363626	0.047619047619047616	2.227194	1.4709454	0.026426574074946464	0.17653241485620616	0.78404707	0.6715214	0.434091622121172	1.0
SRP68	No major difference	0.087069765	0.14284298	0.07756863	0.20065252854812368	0.19034090909090898	0.21428571428571436	2.2257771	0.57261324	0.026439078158028973	0.17656750248761588	1.7928458	0.6467469	0.07437780492647027	0.7814092576826652
CD274	No major difference	0.0026990983	0.026671857	0.005283192	0.009787928221859707	0.028409090909090915	0.03571428571428571	2.2245865	2.8407226	0.02670998808513238	0.17785039832341137	1.6769882	1.7471716	0.09426733896989128	0.8401593838132807
PTOV1-AS2	No major difference	0.024036422	0.054634456	0.008755771	0.05383360522022843	0.07954545454545452	0.047619047619047616	2.2233274	1.1250842	0.026636828703901026	0.1775958768103193	3.2264812	2.248503	0.0013481061658866022	0.07778444794590729
ELOVL1	No major difference	0.016215222	0.04002234	0.011037803	0.050570962479608524	0.07102272727272725	0.023809523809523808	2.2231004	1.1360238	0.026686397371680007	0.1777316984691019	2.1750143	1.7989069	0.03054863335966539	0.5221682510877449
CRIP2	No major difference	0.109315164	0.19912158	0.09806555	0.1892332789559541	0.1874999999999999	0.14285714285714285	2.2223196	0.6216019	0.026686304549155118	0.1777316984691019	1.9173105	0.8872248	0.05677706472871247	0.7006461943736032
ENSG00000290149	No major difference	0.0037457373	0.033583354	0.013384833	0.011419249592169658	0.028409090909090915	0.023809523809523808	2.2218869	2.605624	0.02688934659877674	0.17862750772501032	0.84614134	0.90026546	0.398309329732359	0.9855631187087251
ENSG00000286912	No major difference	0.0054098656	0.02399912	0.025116539	0.022838499184339316	0.03125000000000001	0.05952380952380952	2.2218108	1.8542026	0.02686295234835776	0.1785412929521395	-0.2960678	-0.25171003	0.7676108193357951	1.0
EPSTI1	No major difference	0.26631865	0.37496063	0.3990768	0.34747145187601997	0.33806818181818243	0.46428571428571463	2.2210507	0.4162322	0.02671152436111197	0.17785039832341137	-0.73447686	-0.21369615	0.46396248292020303	1.0
LINC01303	No major difference	0.0010427285	0.012743281	0.0030115766	0.0032626427406199023	0.01988636363636364	0.011904761904761904	2.2205136	3.4457686	0.02698240483448122	0.17906638738478692	1.4592594	1.8281835	0.14530759448304414	0.8636215154201029
ITGAX	No major difference	0.009582269	0.04152726	0.0069550336	0.024469820554649267	0.04829545454545454	0.023809523809523808	2.2203746	1.7481453	0.026932593983211135	0.17883330539874773	2.1918473	2.0653572	0.028929254199804237	0.510064019196983
ENSG00000259639	No major difference	0.05123114	0.09101515	0.05407736	0.1190864600326266	0.1363636363636363	0.1785714285714286	2.2202559	0.72242486	0.026815142984257963	0.17832088393382414	1.2041693	0.50576144	0.22983814401230812	0.8636215154201029
SP140L	No major difference	0.20914094	0.302967	0.25473922	0.3915171288743891	0.33806818181818243	0.5000000000000003	2.219097	0.39612457	0.026872821643608436	0.17858251479263695	0.12823442	0.032280274	0.8981172816120506	1.0
CALHM2	No major difference	0.005425139	0.03100311	0.037119515	0.01468189233278956	0.03125000000000001	0.09523809523809523	2.2187026	2.1738117	0.027073080244427523	0.1794701748470115	-0.8407687	-0.6477264	0.40183574461618254	0.9906144118314699
ADPRHL1	No major difference	0.0074474476	0.022329178	0.014548887	0.024469820554649267	0.04261363636363636	0.047619047619047616	2.217388	1.4895434	0.02708742264431745	0.1795186864361692	0.618894	0.48827145	0.5367655606009218	1.0
KLC4	No major difference	0.14336121	0.2194364	0.24594928	0.2789559543230013	0.2585227272727272	0.3928571428571431	2.216714	0.46861842	0.02704261978776655	0.17936822370262265	-0.981279	-0.3086453	0.32822716422676046	0.8781487280554349
RAB5C	No major difference	0.107439	0.16899216	0.11246048	0.24306688417618214	0.22443181818181804	0.22619047619047628	2.2164562	0.5141867	0.02706991091171343	0.1794701748470115	1.2206671	0.43751544	0.22392497623503457	0.8636215154201029
POLR2L	No major difference	0.0063769016	0.027253123	0.018414013	0.01468189233278956	0.04545454545454545	0.047619047619047616	2.215448	1.9024775	0.027257818500731917	0.18025546514783308	0.41395575	0.3898819	0.6794459763749182	1.0
TMEM37	No major difference	0.03963875	0.08863361	0.06292047	0.09951060358890715	0.09090909090909087	0.14285714285714285	2.2153306	0.8827566	0.027213770200223284	0.18003616408308035	0.3803217	0.19182742	0.7041488876704496	1.0
DPEP1	No major difference	0.15363736	0.23612943	0.12535608	0.2593800978792817	0.24999999999999983	0.22619047619047628	2.2146878	0.50067353	0.027174434801568396	0.17995017746467484	2.037595	0.70891273	0.04297779266542328	0.6172021666826255
ABHD18	No major difference	0.27531472	0.3962576	0.33877528	0.45187601957585793	0.4062500000000012	0.5714285714285715	2.2146676	0.3554469	0.027174701323980838	0.17995017746467484	0.015014194	0.0035124652	0.9880394749711706	1.0
PTGES3	No major difference	0.2630409	0.36593148	0.29808775	0.45513866231647787	0.3977272727272739	0.47619047619047655	2.2125137	0.3552049	0.027316245858889768	0.1805437759006805	0.75211215	0.19801947	0.45319476505196177	1.0
ENSG00000289835	No major difference	0.0015168586	0.016213816	0.013284712	0.004893964110929854	0.01988636363636364	0.011904761904761904	2.212142	3.2038531	0.027556844177604622	0.18176729404202827	0.25531304	0.36529052	0.7988862692497203	1.0
ARFGAP3	No major difference	0.21873628	0.32809633	0.30003557	0.38988580750407914	0.34090909090909155	0.4523809523809527	2.2104824	0.3994342	0.027477270258407408	0.18138648597586063	-0.07594116	-0.021551598	0.9395719240133711	1.0
SUPT7L	No major difference	0.089242734	0.1505626	0.08309848	0.21533442088091315	0.19886363636363624	0.19047619047619052	2.2104356	0.57540804	0.02750398304572408	0.18153821718089877	1.6679788	0.65254325	0.09693004464232861	0.8467241766291169
VILL	No major difference	0.17411153	0.25721592	0.27312165	0.29690048939641095	0.278409090909091	0.4523809523809527	2.210296	0.46617126	0.027466800071782944	0.18134195090776653	-1.0304706	-0.2993076	0.30451342457765385	0.8636215154201029
RAB19	No major difference	0.002440073	0.017459104	0.011355465	0.011419249592169658	0.028409090909090915	0.03571428571428571	2.2098644	2.5240579	0.027716154659849956	0.18256746917697458	0.39740208	0.40856338	0.6915285950754242	1.0
SNUPN	No major difference	0.053207133	0.105709866	0.07832734	0.13866231647634594	0.1335227272727272	0.15476190476190477	2.2088633	0.7261836	0.02764690922475267	0.1822099317129524	0.46670485	0.22157775	0.6413463622399552	1.0
TRAP1	No major difference	0.26478073	0.3648967	0.30148068	0.41924959216965857	0.3863636363636374	0.48809523809523847	2.2081711	0.36810344	0.027607238201173563	0.1819977373657439	0.5160188	0.13269353	0.6065934352740542	1.0
ENSG00000269693	No major difference	0.004003506	0.025835318	0.008114347	0.017944535073409464	0.028409090909090915	0.011904761904761904	2.2073288	2.262186	0.027893267612932163	0.18345446019067443	1.2542399	1.4631926	0.21089603559350678	0.8636215154201029
SH3BGRL3	No major difference	0.0013278346	0.020290446	0.013146579	0.008156606851549756	0.02272727272727273	0.023809523809523808	2.2062185	3.4173667	0.028002145287929537	0.1838296671921802	0.30523556	0.35525748	0.7605502140694951	1.0
CLK3	No major difference	0.16078584	0.2439487	0.12133088	0.29690048939641095	0.2812500000000001	0.2380952380952382	2.20569	0.46172664	0.027803091428049577	0.1830658391513194	2.4933143	0.82191664	0.013477727340151674	0.33376357757019365
DDX56	No major difference	0.09005461	0.14951843	0.15985169	0.17455138662316463	0.1874999999999999	0.2500000000000001	2.2055838	0.61782473	0.02781490413489636	0.1830941067263021	-0.48509622	-0.2040289	0.6284291572141996	1.0
PSMD3	No major difference	0.0702758	0.13280386	0.08985898	0.15171288743882547	0.14772727272727265	0.15476190476190477	2.2053165	0.71550566	0.027869252142076164	0.18340227578578716	0.70521283	0.32847744	0.48166414511703215	1.0
LIG4	No major difference	0.012894755	0.047156073	0.025647711	0.035889070146818934	0.04545454545454545	0.07142857142857142	2.205289	1.4864372	0.02798112375674936	0.18374085376076774	0.6666153	0.47479635	0.505674050604952	1.0
MAPK3	No major difference	0.10107326	0.163923	0.18123572	0.2218597063621529	0.21874999999999986	0.2500000000000001	2.2046115	0.540866	0.027896017859294922	0.18345446019067443	0.14035904	0.06528224	0.8886167158032764	1.0
AGRN	No major difference	0.29005134	0.41526026	0.20721003	0.47145187601957755	0.4062500000000012	0.3809523809523812	2.2039106	0.3596876	0.027925563305298128	0.1835248423537663	3.085273	0.80243444	0.002325167406079025	0.10992174564439741
FABP6-AS1	No major difference	0.004010902	0.025352007	0.011142255	0.016313213703099513	0.028409090909090915	0.047619047619047616	2.2022257	2.2700946	0.028248213232120255	0.18497129057117012	0.8804545	0.76200396	0.37927080533059865	0.9600532026859295
FAM177A1	No major difference	0.14264332	0.21322058	0.28898066	0.3083197389885807	0.2755681818181819	0.4523809523809527	2.1998622	0.4471684	0.028222202067622146	0.18485809487864957	-1.6803308	-0.52787906	0.09545090486016179	0.8428410090444531
RNF185	No major difference	0.12577613	0.19543882	0.11114785	0.24796084828711196	0.24999999999999983	0.28571428571428586	2.198624	0.4990706	0.02830639003076478	0.18527749754276657	1.7642002	0.57257265	0.07919660049802478	0.800167688042385
SNHG25	No major difference	0.03574695	0.070141114	0.039137214	0.0799347471451877	0.11079545454545449	0.09523809523809523	2.1982806	0.8630452	0.028361504642401687	0.18553849450237472	1.2232891	0.6874004	0.22278253547979018	0.8636215154201029
SMAGP	No major difference	0.0729821	0.12280581	0.14387064	0.14845024469820559	0.17045454545454536	0.3214285714285716	2.1977463	0.64190286	0.028378210315671736	0.18562284566186463	-1.241926	-0.4562766	0.2163102918237815	0.8636215154201029
ENSG00000236501	No major difference	0.0065591168	0.028115505	0.0058606286	0.017944535073409464	0.036931818181818184	0.023809523809523808	2.1965275	1.8883072	0.02859737476333029	0.1867804394078136	1.958394	1.874281	0.050850809415875296	0.6727433449369498
POLR3H	No major difference	0.032318763	0.0660943	0.06370627	0.09135399673735738	0.09943181818181814	0.15476190476190477	2.195731	0.8517568	0.02857807907482829	0.18670449353179341	-0.26156792	-0.1317935	0.794016165873416	1.0
AMN	No major difference	0.12780581	0.20708406	0.21155526	0.2218597063621529	0.22159090909090895	0.3809523809523812	2.1953259	0.5360085	0.028551849891477372	0.1865831972645149	-0.9110201	-0.2951613	0.3637495182538386	0.9380361173440708
EXOC3L1	Fetal-like persistence/reversion	0.021066327	0.051393554	0.0	0.06035889070146825	0.07670454545454543	0.0	2.1941762	1.0543934	0.028720480623024115	0.1874839095683684	4.586784	25.128998	6.272350648773138e-06	0.0015272546594697714
ATP5F1E	No major difference	0.019517122	0.05007066	0.026680468	0.06035889070146825	0.07102272727272725	0.05952380952380952	2.1924016	1.1007566	0.02886309937315467	0.18806197662214155	1.0766766	0.782123	0.2830484305549175	0.8636215154201029
ENSG00000286388	No major difference	0.004248125	0.020127233	0.027045164	0.01468189233278956	0.028409090909090915	0.05952380952380952	2.1921713	2.0295002	0.028938501319480194	0.1884639837984995	-0.4340773	-0.4463587	0.6650323570351797	1.0
POM121	No major difference	0.34510833	0.4663588	0.35279992	0.5220228384991865	0.48295454545454736	0.5714285714285715	2.1919308	0.31483313	0.028770229464324892	0.18773316822372954	1.0223908	0.22331236	0.3080952039369731	0.8636215154201029
PLK3	No major difference	0.06823822	0.12603511	0.050923422	0.14355628058727576	0.15340909090909083	0.11904761904761904	2.1913738	0.69228625	0.028861465026305842	0.18806197662214155	2.2304688	1.0259091	0.026627356741065034	0.4891358048194587
AGR3	No major difference	0.12190717	0.1754063	0.37353697	0.18597063621533422	0.22159090909090895	0.3928571428571431	2.1906648	0.53328466	0.028839625386378683	0.18800964887093294	-2.6651275	-1.0432637	0.008935320428588708	0.26321865378709497
TMEM120A	No major difference	0.01698622	0.044194713	0.03358656	0.050570962479608524	0.06818181818181816	0.13095238095238093	2.1904395	1.143796	0.02900417722157796	0.1887791262144351	0.14828765	0.08118337	0.8822557901244432	1.0
TMEM150B	No major difference	0.056273565	0.097478986	0.13292588	0.11582381729200669	0.1363636363636363	0.2500000000000001	2.1902082	0.70782214	0.028923569435430473	0.18843076713934356	-1.2400478	-0.55563563	0.21733975473795258	0.8636215154201029
SLC25A28	No major difference	0.06613217	0.110404134	0.09447061	0.14029363784665588	0.15340909090909083	0.19047619047619052	2.1899142	0.653165	0.028940913247472486	0.1884639837984995	0.4357638	0.20650743	0.6636907605954219	1.0
ZNF823	No major difference	0.04881056	0.0962242	0.08775741	0.13213703099510618	0.12784090909090903	0.19047619047619052	2.189599	0.74709797	0.02902211204340357	0.1888706150326964	-0.22669171	-0.10271801	0.8209652406629061	1.0
LINC02951	No major difference	0.0067583644	0.022040404	0.010339729	0.019575856443719414	0.03977272727272727	0.023809523809523808	2.1893642	1.6304531	0.029075997756081787	0.18914546336169796	1.0649731	1.0147583	0.2882110189607351	0.8636215154201029
RPS6KB2	No major difference	0.023511227	0.0551718	0.043062177	0.0652528548123981	0.07670454545454543	0.08333333333333333	2.1893277	1.0212156	0.029063686246128664	0.18909063364248144	0.2835255	0.17449357	0.7771448722957064	1.0
NDUFB1	No major difference	0.042741098	0.09255316	0.10276945	0.09951060358890715	0.11079545454545449	0.22619047619047628	2.1882405	0.86013794	0.029120485385568082	0.18928315500619253	-0.9799632	-0.46358502	0.3287644983189735	0.879196789628631
ALAS1	No major difference	0.04885143	0.08897604	0.13480964	0.11419249592169674	0.13068181818181812	0.1785714285714286	2.1876795	0.7521711	0.029125709547482746	0.18929184619555783	-0.93077636	-0.52654606	0.3540291747182107	0.9231867603977202
LYPD5	No major difference	0.0071329144	0.031366218	0.022501335	0.021207177814029365	0.036931818181818184	0.05952380952380952	2.1859045	1.8300315	0.029391204917368387	0.19063570818673492	0.25349808	0.21904731	0.8001824034354217	1.0
COPG1	No major difference	0.16257942	0.23492973	0.15366773	0.3083197389885807	0.2840909090909092	0.3214285714285716	2.1825109	0.44277653	0.02946488838189897	0.1909102094760133	1.4050977	0.41778967	0.16171170989362554	0.8636215154201029
ENSG00000272405	No major difference	0.0022269855	0.012305042	0.013908839	0.009787928221859707	0.028409090909090915	0.023809523809523808	2.1798315	2.3032684	0.029859825764236327	0.19285328847039532	-0.12897912	-0.155577	0.8975947861044054	1.0
SMG1P3	No major difference	0.064756684	0.11373772	0.066070944	0.15497553017944535	0.15340909090909083	0.14285714285714285	2.17937	0.666709	0.02974009848956316	0.19232399974864248	1.2937831	0.56998575	0.19731674577838576	0.8636215154201029
PPP1R11	No major difference	0.022720464	0.049121417	0.04464211	0.06362153344208815	0.07954545454545452	0.13095238095238093	2.1781132	0.97224015	0.029870832559304637	0.1928987937903484	-0.07791164	-0.04318267	0.9379983133477676	1.0
NFRKB	No major difference	0.16432415	0.24670689	0.15281343	0.3409461663947801	0.28693181818181834	0.2976190476190478	2.1777444	0.42686617	0.029845852415538922	0.19278860869238817	1.7438337	0.55304146	0.08299227305657733	0.8194561462508522
ZG16	No major difference	0.005897706	0.025858339	0.0057168007	0.013050570962479609	0.03125000000000001	0.011904761904761904	2.1765292	1.9763197	0.030066018513601803	0.19379946652222113	1.7687807	1.9447135	0.07781625602808637	0.7947999282394725
TPP1	No major difference	0.053315118	0.090615064	0.14044821	0.13539967373572606	0.15056818181818174	0.2380952380952382	2.1754506	0.65146685	0.030024504896350397	0.19361555612443537	-1.2313868	-0.60094035	0.2208171069084357	0.8636215154201029
ENSG00000279608	No major difference	0.0033621637	0.013232581	0.062437594	0.013050570962479609	0.034090909090909095	0.11904761904761904	2.1748264	1.8693769	0.030194579146282367	0.19437086784741028	-2.2309449	-2.1743298	0.028155474372656992	0.5042618883162773
IFFO2	No major difference	0.06920736	0.13221994	0.042592198	0.1451876019575857	0.14772727272727265	0.11904761904761904	2.1744184	0.7086557	0.030129750572587318	0.19403049370323425	2.7184927	1.2559296	0.006928157965324329	0.22690800743105788
NIPA2	No major difference	0.10584422	0.18131487	0.17293333	0.2300163132137026	0.22727272727272713	0.33333333333333354	2.1742122	0.540472	0.03012969241184206	0.19403049370323425	-0.5012494	-0.17646207	0.616949485690855	1.0
ENSG00000260121	No major difference	0.0015950173	0.020246157	0.0	0.0032626427406199023	0.01988636363636364	0.0	2.1741402	3.357124	0.030325028188669098	0.19503014035021232	2.4458482	23.6617	0.014941647490294497	0.3539048392423937
FAM163A	No major difference	0.052070994	0.089562036	0.024584386	0.07667210440456779	0.10511363636363631	0.03571428571428571	2.1736708	0.83624834	0.030125436952264988	0.19403049370323425	2.835143	1.9052231	0.004977675000531328	0.18266979440533126
GPD1	No major difference	0.031847425	0.07296239	0.09431155	0.07340946166394788	0.07670454545454543	0.16666666666666669	2.173402	0.9696765	0.030238468585099727	0.194576234560939	-1.0781368	-0.5937111	0.2829944876186701	0.8636215154201029
ELAVL1	No major difference	0.23157378	0.3274217	0.25595677	0.4241435562805885	0.3636363636363645	0.4404761904761908	2.172603	0.37063697	0.03021769309965851	0.19446824614340824	0.77058834	0.20561127	0.44211786151693266	1.0
AJAP1	No major difference	0.028624121	0.09211792	0.011832358	0.04893964110929857	0.07102272727272725	0.023809523809523808	2.1720963	1.2376609	0.030361531676102647	0.19521334427816828	2.7870605	2.3761816	0.0055638908962737784	0.1956320280626285
MED29	No major difference	0.01833859	0.043735933	0.042465497	0.06035889070146825	0.07102272727272725	0.10714285714285714	2.1718006	1.0691161	0.030372077222793645	0.1952553685274726	-0.23603271	-0.14279665	0.8137336754277911	1.0
DPF2	No major difference	0.06293016	0.11796297	0.06344324	0.16313213703099505	0.1392045454545454	0.16666666666666669	2.1701665	0.6631788	0.030467848532970722	0.19551139237223344	1.483378	0.65551054	0.13949979234174778	0.8636215154201029
SLC16A5	No major difference	0.07945675	0.13283224	0.12580435	0.16639477977161493	0.17897727272727262	0.26190476190476203	2.1699336	0.6211268	0.030432608600727534	0.19549834120255755	-0.40489593	-0.15363629	0.6861249221063417	1.0
RAPGEF6	No major difference	0.736713	0.95096254	0.7510041	0.7748776508972316	0.6477272727272732	0.7499999999999994	2.169363	0.23260766	0.030458294571043366	0.19551139237223344	1.2185805	0.21314077	0.22485699820910282	0.8636215154201029
PWP2	No major difference	0.0023627875	0.017100282	0.016316274	0.008156606851549756	0.01988636363636364	0.011904761904761904	2.1689548	2.604538	0.03070160227900946	0.196569369942572	0.17989153	0.26128703	0.8575436648303358	1.0
ENSG00000250149	No major difference	0.019343123	0.0525693	0.034781992	0.06362153344208815	0.06534090909090907	0.047619047619047616	2.168649	1.1207821	0.03065376557944206	0.19640262533750202	0.77703136	0.6475529	0.4383904879558519	1.0
NSUN5P1	No major difference	0.01644978	0.041454688	0.05875244	0.03915171288743884	0.06249999999999998	0.14285714285714285	2.168177	1.1977571	0.03063460338387154	0.19632108377257218	-1.1379585	-0.70032567	0.25728356930138974	0.8636215154201029
YWHAG	No major difference	0.23012953	0.33829528	0.23618056	0.4290375203915184	0.3636363636363645	0.40476190476190504	2.166986	0.37522396	0.03065539355189849	0.19640262533750202	1.2431333	0.33970943	0.21559546017992712	0.8636215154201029
IMPA1	No major difference	0.098192476	0.14894989	0.0895169	0.2218597063621529	0.22727272727272713	0.2380952380952382	2.1665466	0.51910776	0.03067653848412394	0.19647603424577118	1.6078696	0.56869894	0.10954744202303421	0.8636215154201029
CTDSP1	No major difference	0.12299287	0.19435778	0.1518741	0.25122349102773184	0.22159090909090895	0.2976190476190478	2.1662033	0.51868063	0.030719497523800956	0.196586416325458	0.72491384	0.2807124	0.46966235866092965	1.0
APOC3	No major difference	0.011906223	0.037723903	0.04908986	0.03425774877650898	0.04545454545454545	0.07142857142857142	2.1661086	1.3942683	0.03085033090056082	0.19721047705375566	-0.4488197	-0.38827336	0.6543962318779355	1.0
ABCA8	No major difference	0.028891876	0.06614621	0.06128357	0.06688417618270806	0.0823863636363636	0.14285714285714285	2.166086	1.0106977	0.03078471090565912	0.19686852943976202	-0.2849835	-0.15828773	0.776037870535829	1.0
BAG6	No major difference	0.11299336	0.1727279	0.09218651	0.22675367047308273	0.2329545454545453	0.21428571428571436	2.165947	0.5168443	0.030720412095706917	0.196586416325458	2.0445077	0.7693155	0.04232249583049789	0.611984559029072
UNKL	No major difference	0.16511531	0.2516305	0.1884161	0.31647634584013057	0.25284090909090895	0.28571428571428586	2.16545	0.46541464	0.03077770975692278	0.196849607268535	1.0969683	0.39704943	0.27443257411179955	0.8636215154201029
FABP6	No major difference	0.012409883	0.043893073	0.008433754	0.03752039151712889	0.04545454545454545	0.03571428571428571	2.165414	1.4565201	0.030923049404608844	0.19751976126779136	2.2796042	1.921226	0.023124818129210047	0.4539026171931765
SLC39A5	No major difference	0.092413224	0.17429131	0.16779059	0.19086460032626404	0.17897727272727262	0.33333333333333354	2.1639154	0.6181022	0.030936413581903428	0.19757086196032791	-0.86669135	-0.31193918	0.38741867456019385	0.9716317198711966
ENSG00000179066	No major difference	0.0022510996	0.0172619	0.0	0.0065252854812398045	0.025568181818181823	0.0	2.1636846	2.69001	0.031104378561836076	0.1983657709801327	2.6222854	23.546673	0.009114703022322663	0.2656324884415322
ENSG00000283446	No major difference	0.0	0.011242031	0.0	0.0	0.014204545454545456	0.0	2.163637	22.952618	0.03116648325865578	0.19868378082602683	2.163637	22.952618	0.03116648325865578	0.5284628836107309
LINC01637	No major difference	0.006662379	0.027233465	0.0055522397	0.021207177814029365	0.034090909090909095	0.023809523809523808	2.1634626	1.7965077	0.031071443476906123	0.19820764401865004	2.0112412	1.9230684	0.04493755347183605	0.632659433064895
ZKSCAN5	No major difference	0.05150725	0.08787579	0.06785168	0.12071778140293656	0.1392045454545454	0.13095238095238093	2.163377	0.6939324	0.030939163688641438	0.19757086196032791	0.70397335	0.37163043	0.48262870273907577	1.0
MYPOP	No major difference	0.04831802	0.085078835	0.046232924	0.07504078303425783	0.11931818181818175	0.11904761904761904	2.1618948	0.828617	0.031029075137329862	0.1979892427984394	1.3231583	0.69512266	0.18735508053942737	0.8636215154201029
SELENOS	No major difference	0.049378976	0.08088059	0.105809346	0.11745513866231665	0.1363636363636363	0.26190476190476203	2.1615703	0.6977072	0.031062471628776806	0.19817637146314332	-1.2558688	-0.52532285	0.21142928129682187	0.8636215154201029
NIM1K	No major difference	0.012950015	0.043764386	0.004517451	0.02936378466557912	0.04829545454545454	0.023809523809523808	2.1614923	1.4977124	0.031194649930060964	0.19873326298981014	2.8404534	2.7751226	0.004722481874621504	0.17595671180590514
ZNF764	No major difference	0.011640395	0.035717174	0.026466703	0.02936378466557912	0.04545454545454545	0.047619047619047616	2.1614888	1.4315706	0.031186055846775588	0.19873326298981014	0.4992557	0.47340474	0.6183814287591463	1.0
AP2M1	No major difference	0.047550198	0.103087835	0.09119265	0.14192495921696582	0.11363636363636358	0.21428571428571436	2.1608162	0.776692	0.031224840723841858	0.19882426156411317	-0.29837763	-0.1360261	0.7657935745359843	1.0
NAV1	Fetal-like persistence/reversion	1.7056957	2.2640839	1.0348936	0.8433931484502503	0.7727272727272718	0.7261904761904757	2.160678	0.23221488	0.031112614241009605	0.19839231220488227	5.2194123	0.9217077	4.964849735488997e-07	0.00021601166570608631
BNIP3	No major difference	0.040412992	0.08783784	0.040384185	0.10766721044045692	0.10511363636363631	0.08333333333333333	2.160592	0.8267998	0.031225264948095147	0.19882426156411317	1.5817535	0.9384433	0.11530421450105746	0.8636215154201029
MAGT1	No major difference	0.19079094	0.28002626	0.15292977	0.34910277324632993	0.32102272727272774	0.3095238095238097	2.1599247	0.4166462	0.03119128523003449	0.19873326298981014	2.2725697	0.6788549	0.024158641663158478	0.4630089979464059
TRIM40	No major difference	0.008390875	0.022545328	0.009132548	0.017944535073409464	0.04545454545454545	0.023809523809523808	2.1597435	1.4700513	0.03125446595404308	0.19890616610428516	1.379966	1.2159756	0.16900387730300148	0.8636215154201029
ZRANB2	No major difference	0.55628103	0.72585875	0.53673714	0.6900489396411132	0.5965909090909101	0.7261904761904757	2.1589737	0.25618574	0.03125084267087724	0.19890616610428516	1.3973365	0.25022727	0.16410447943071624	0.8636215154201029
ABCA3	No major difference	0.04142253	0.09491627	0.063795745	0.10603588907014697	0.11363636363636358	0.15476190476190477	2.1580124	0.8695511	0.031431778468414606	0.1997474550247755	0.37212402	0.18331908	0.7102042676763158	1.0
PLEKHG6	No major difference	0.12288562	0.2027	0.22824386	0.22349102773246285	0.20454545454545442	0.3809523809523812	2.1579208	0.55015254	0.03136545002407261	0.19940400591022034	-1.3073409	-0.44355476	0.19322906382114777	0.8636215154201029
RNF20	No major difference	0.091285355	0.15702462	0.14685431	0.21044045676998333	0.19602272727272715	0.2976190476190478	2.1569445	0.5602673	0.03146870894006812	0.1998517459524566	-0.23027925	-0.08750981	0.8181988949492262	1.0
FOXA2	No major difference	0.0	0.009592559	0.010337596	0.0	0.017045454545454548	0.023809523809523808	2.1563847	22.77056	0.03173242779946093	0.20108201319793784	-0.16174363	-0.21931425	0.8717570552101084	1.0
CS	No major difference	0.14815155	0.2190202	0.20825058	0.28058727569331127	0.278409090909091	0.41666666666666696	2.1552515	0.45286018	0.03154851732743319	0.2002541314926149	-0.40910122	-0.121831365	0.6830518260232361	1.0
TDRD7	No major difference	0.13642542	0.19970106	0.22992772	0.2642740619902116	0.2357954545454544	0.3928571428571431	2.1547487	0.4954958	0.031597372851266126	0.20048584535647657	-1.3136793	-0.41410172	0.19112892570546752	0.8636215154201029
IFT140	No major difference	0.1877608	0.27244574	0.24978092	0.3670473083197396	0.3295454545454551	0.3928571428571431	2.1545634	0.39619142	0.03161365280632427	0.20051076639259954	0.070704505	0.021042995	0.9437347733860861	1.0
C1orf115	No major difference	0.018883523	0.04805092	0.05241221	0.047308319738988615	0.0568181818181818	0.10714285714285714	2.1539736	1.2150904	0.03174501042066914	0.20108201319793784	-0.4738149	-0.31603426	0.6363876002516355	1.0
MFSD10	Fetal-like persistence/reversion	0.02014259	0.048951674	0.0	0.044045676998368706	0.05965909090909089	0.0	2.1538775	1.2228243	0.03172678021413118	0.20108201319793784	4.172737	25.01202	3.7984123894514034e-05	0.006291669610255253
PIP5K1B	No major difference	0.81017184	1.0477015	1.5114304	0.5938009787928251	0.5568181818181832	0.7738095238095232	2.1534889	0.29566935	0.031646838150175806	0.20069510668540974	-3.1043293	-0.6755019	0.0023608744647597634	0.11076094863667724
ZNF165	No major difference	0.0033058943	0.015405636	0.009639446	0.013050570962479609	0.028409090909090915	0.023809523809523808	2.1527195	2.0297122	0.03193780117940808	0.20204040553842748	0.5452104	0.5581318	0.5862966171555306	1.0
LPAR2	No major difference	0.008050297	0.033912204	0.018122839	0.024469820554649267	0.036931818181818184	0.05952380952380952	2.1524982	1.7449564	0.03194266725162541	0.2020449421768612	0.66141975	0.5327371	0.5089781990691696	1.0
RNF166	No major difference	0.027421225	0.069285534	0.03675335	0.07177814029363792	0.07386363636363634	0.09523809523809523	2.1518712	1.0180057	0.031934246119909235	0.20204040553842748	0.95764095	0.55726206	0.3392562439272605	0.8989194421275782
ENSG00000273154	No major difference	0.0048993453	0.023768025	0.011762511	0.019575856443719414	0.034090909090909095	0.03571428571428571	2.1513436	1.9383284	0.032063736955290745	0.20262650691003747	0.798202	0.7344499	0.42555128815291166	1.0
SEPTIN8	No major difference	0.113926746	0.19657111	0.2145129	0.24796084828711196	0.21874999999999986	0.3571428571428574	2.1512983	0.53082573	0.03191277641774825	0.20193456158933265	-0.94856286	-0.33861336	0.3445208811109015	0.9071849177213518
GUCD1	No major difference	0.06464663	0.11498521	0.0780136	0.14029363784665588	0.14772727272727265	0.19047619047619052	2.1504722	0.6844568	0.0319618462704288	0.20213999865939503	0.7387253	0.32104874	0.46104149860484334	1.0
LINC01106	No major difference	0.004403166	0.01982245	0.009238312	0.013050570962479609	0.034090909090909095	0.03571428571428571	2.1502135	1.958659	0.03212331095765041	0.2029239845655286	0.9337103	0.8241637	0.3512722303701893	0.9189994130529429
WNK4	No major difference	0.041908566	0.078063995	0.053855028	0.09461663947797729	0.11647727272727267	0.14285714285714285	2.1497767	0.7788572	0.03202372583515991	0.20247875885751979	0.7535661	0.38398248	0.4521596055977911	1.0
HLA-DRB5	No major difference	0.018222723	0.039206233	0.033645812	0.032626427406199025	0.06534090909090907	0.09523809523809523	2.1490166	1.2327844	0.032062456202301165	0.20262650691003747	0.018370312	0.011482353	0.9853658833680174	1.0
AURKA	No major difference	0.031178651	0.07156962	0.019093312	0.06851549755301801	0.08806818181818178	0.047619047619047616	2.1485507	0.95366716	0.03216881089159213	0.2030796931292136	2.4512813	1.6854576	0.014816542022110817	0.35248459374340624
SMNDC1	No major difference	0.06110513	0.10957227	0.05262329	0.14355628058727576	0.14772727272727265	0.14285714285714285	2.1484015	0.66398776	0.032141353178017786	0.20295897524158585	1.8432547	0.81381845	0.0665967726519112	0.747609413232543
CCL15	No major difference	0.0028408892	0.012221362	0.009251148	0.009787928221859707	0.028409090909090915	0.023809523809523808	2.1483424	2.024479	0.03225098653789469	0.20347675959198627	0.33552092	0.36070284	0.7377117088426519	1.0
FASTK	No major difference	0.038339835	0.09013978	0.0731436	0.10603588907014697	0.10227272727272722	0.13095238095238093	2.1470625	0.8636618	0.03230839075380046	0.2036970819891524	0.225404	0.1338473	0.8219838206330365	1.0
ATP5F1A	No major difference	0.07243768	0.12529945	0.098474376	0.1892332789559541	0.16477272727272718	0.22619047619047628	2.1468089	0.599613	0.03227416516112877	0.2035666378714453	0.38734278	0.15528628	0.6990100918293778	1.0
DHFR	No major difference	0.12569158	0.1844099	0.15560123	0.22675367047308273	0.2357954545454544	0.28571428571428586	2.1459377	0.48946813	0.03227931945143965	0.2035666378714453	0.39790305	0.140217	0.6912898655013195	1.0
VAMP8	No major difference	0.010644999	0.03183539	0.05657261	0.024469820554649267	0.04545454545454545	0.023809523809523808	2.1456678	1.5006653	0.03241124091710422	0.2041677095906293	-0.30203718	-0.367007	0.7632557575344269	1.0
CKMT1B	No major difference	0.0027942432	0.021740261	0.039092045	0.009787928221859707	0.025568181818181823	0.07142857142857142	2.1452522	2.57643	0.03256952132555537	0.20496253480720245	-1.1489567	-1.0970803	0.2529689381934602	0.8636215154201029
CD59	No major difference	0.13487399	0.20857963	0.21064302	0.2691680261011415	0.24147727272727257	0.33333333333333354	2.1446548	0.48807165	0.03241029316972131	0.2041677095906293	-0.45695817	-0.15685764	0.6484228394366727	1.0
CRYBG3	No major difference	0.68589425	0.9033285	0.7879817	0.6672104404567737	0.5823863636363648	0.8095238095238088	2.1446016	0.2817189	0.03237732951978777	0.20405217975341336	-0.4574792	-0.08390034	0.6479099311445322	1.0
CCT5	No major difference	0.06847969	0.11989631	0.07125153	0.17944535073409446	0.17045454545454536	0.15476190476190477	2.1433864	0.6146178	0.03254451601287345	0.20484074457734408	1.3631468	0.628037	0.17465316698670255	0.8636215154201029
SHH	No major difference	0.0037920433	0.014475452	0.012096422	0.013050570962479609	0.034090909090909095	0.03571428571428571	2.1420224	1.8314276	0.03275128375228026	0.20561067631410906	0.18903448	0.18259373	0.8503273733867235	1.0
AP1M2	No major difference	0.014814769	0.040371604	0.033962246	0.044045676998368706	0.05965909090909089	0.05952380952380952	2.1419187	1.2113166	0.032738393923363945	0.20561067631410906	0.32316864	0.27355295	0.7470725451657229	1.0
ENTPD4	No major difference	0.23249027	0.33483908	0.21218106	0.4225122349102785	0.3664772727272736	0.3928571428571431	2.1417818	0.36916804	0.032633811774076656	0.20526722357046348	1.7789637	0.48509985	0.0770031845881064	0.7914523180818077
NCKIPSD	No major difference	0.0708356	0.1254619	0.088013485	0.1533442088091354	0.15624999999999992	0.26190476190476203	2.1417065	0.6368896	0.03267318558694748	0.20536186399985204	0.5861399	0.22630672	0.558467392856903	1.0
HSD17B2	No major difference	0.12439685	0.21581092	0.23990457	0.23164763458401255	0.2102272727272726	0.3690476190476193	2.1416786	0.53633267	0.032676428243850114	0.20536186399985204	-0.9971781	-0.36510482	0.3204871376527821	0.8639881880765712
AIMP2	No major difference	0.019533448	0.04844275	0.07539454	0.05220228384991848	0.07102272727272725	0.15476190476190477	2.1414948	1.0909107	0.032747473205517776	0.20561067631410906	-1.0598317	-0.7177278	0.2914715316032165	0.8636215154201029
ENSG00000285906	No major difference	0.01148125	0.029655024	0.02209874	0.024469820554649267	0.0568181818181818	0.07142857142857142	2.1410701	1.317912	0.03274959013246596	0.20561067631410906	0.353009	0.2514995	0.7245200286211154	1.0
TECR	No major difference	0.08441982	0.13353221	0.0763648	0.17128874388254475	0.17045454545454536	0.2380952380952382	2.1402972	0.61539245	0.03274885455807447	0.20561067631410906	1.3974352	0.5103962	0.16362195669852952	0.8636215154201029
NCAPD2	No major difference	0.29653963	0.4164811	0.2704881	0.4029363784665589	0.3863636363636374	0.41666666666666696	2.1389794	0.36709812	0.0328349608755995	0.2059766745742554	1.5795805	0.4190722	0.1160784798469931	0.8636215154201029
BLOC1S1	No major difference	0.015674496	0.04204608	0.06056861	0.05709624796084834	0.06249999999999998	0.10714285714285714	2.138618	1.1409084	0.03302607534155225	0.20688932046886596	-0.8674974	-0.61802274	0.38745419853874963	0.9716317198711966
BRPF1	No major difference	0.038510367	0.06965733	0.037527636	0.08809135399673747	0.11079545454545449	0.11904761904761904	2.1381996	0.7576679	0.03294909640989421	0.2065862105019993	1.4560272	0.7063049	0.1468547079582342	0.8636215154201029
EIF4E2	No major difference	0.086901665	0.15056469	0.10247308	0.20228384991843362	0.1846590909090908	0.2976190476190478	2.1377568	0.5850789	0.033001617018964514	0.2067823913522303	0.6368084	0.21958922	0.5249348975635284	1.0
EEF1G	No major difference	0.069998085	0.11482942	0.09320039	0.1696574225122348	0.1619318181818181	0.22619047619047628	2.1377318	0.6224219	0.03297839720461016	0.206711140025793	0.21244428	0.08303283	0.8320205316463132	1.0
KIAA0930	No major difference	0.041698486	0.079861484	0.046459626	0.11419249592169674	0.12215909090909084	0.14285714285714285	2.1373484	0.7517554	0.033044096744605296	0.20694205546152117	1.1029928	0.51783395	0.271310295810101	0.8636215154201029
RECQL5	No major difference	0.11039927	0.1780151	0.108932294	0.2577487765089717	0.22727272727272713	0.26190476190476203	2.1367402	0.4900738	0.03307744967903154	0.20704442730970155	1.460064	0.49959043	0.14592939998367147	0.8636215154201029
MMAB	No major difference	0.0576442	0.10350337	0.07747669	0.14029363784665588	0.14204545454545447	0.1785714285714286	2.1365373	0.6721529	0.03310008496305876	0.20710624920095536	0.5394146	0.24507208	0.5903457333786416	1.0
PPP1R14D	No major difference	0.0060171774	0.030426301	0.023117878	0.021207177814029365	0.03125000000000001	0.07142857142857142	2.1364563	1.926444	0.03326506937879239	0.20781813324033763	0.05855003	0.048999768	0.953373825027064	1.0
ZNF888	No major difference	0.015029879	0.042143248	0.053995296	0.05220228384991848	0.05965909090909089	0.14285714285714285	2.1364512	1.1892216	0.033203712629905874	0.20757679840926294	-0.77260906	-0.5233001	0.4411827396279232	1.0
AKR7L	No major difference	0.0062103877	0.022447795	0.053490948	0.022838499184339316	0.04261363636363636	0.11904761904761904	2.1342432	1.6314739	0.03340333616824064	0.20841456306482803	-1.691318	-1.3664092	0.09376175422275854	0.8388774402241219
WDTC1	No major difference	0.17678198	0.26595956	0.15324846	0.34910277324632993	0.3011363636363639	0.26190476190476203	2.1342044	0.4121782	0.03326478330289309	0.20781813324033763	2.134266	0.7010185	0.034259535678986736	0.5514721077102028
ARHGEF38	No major difference	0.33393148	0.4317661	0.49441525	0.3572593800978798	0.3636363636363645	0.6071428571428571	2.1340866	0.38186333	0.03320512669120207	0.20757679840926294	-1.9103556	-0.44940576	0.058042277973656034	0.7058936227122619
DNAJC17	No major difference	0.16710198	0.25151768	0.17566232	0.34257748776509006	0.3096590909090913	0.3928571428571431	2.1333587	0.4130644	0.03333191891379366	0.20808030270994982	0.9950044	0.27530944	0.3210396026166885	0.8650465649437004
SV2B	No major difference	0.076722614	0.15132356	0.21745661	0.10440456769983701	0.12784090909090903	0.20238095238095244	2.132558	0.7870472	0.03341316564034312	0.20843007866951296	-1.11327	-0.6073946	0.26793154378314454	0.8636215154201029
ITGAV	No major difference	0.5716974	0.7484185	0.5247559	0.6704730831973936	0.5738636363636376	0.5238095238095241	2.129483	0.26254094	0.0336207445597479	0.20942223312491728	2.1526852	0.48886016	0.03304628426070331	0.5431933804008809
ALOX15B	No major difference	0.004029641	0.015842332	0.0	0.0032626427406199023	0.03125000000000001	0.0	2.128485	2.2216988	0.03378662941397812	0.21021352743093225	2.9795146	23.545319	0.003088142217684784	0.13157160955101804
ECT2	No major difference	0.2537815	0.34412816	0.1868791	0.28711256117455114	0.32670454545454597	0.3095238095238097	2.1276472	0.42419842	0.03374125232423233	0.2099580252600902	2.2686315	0.6949399	0.02447323334982159	0.46632683767698646
TMEM129	No major difference	0.009194264	0.033510372	0.005982293	0.02773246329526917	0.04829545454545454	0.011904761904761904	2.1267717	1.5733672	0.03401488509328456	0.2112288796573287	2.1254213	2.208689	0.03421013122325606	0.550914342033771
PRPF8	No major difference	0.33113083	0.44884816	0.4506649	0.5187601957585666	0.44886363636363796	0.5595238095238096	2.1264107	0.31664366	0.03388253530167243	0.2105484326022156	-0.12350461	-0.031908803	0.9018986109798317	1.0
ASPHD2	No major difference	0.0015307115	0.014079004	0.005982293	0.0065252854812398045	0.01988636363636364	0.011904761904761904	2.1242876	2.9256446	0.034303888991037694	0.21256276702959073	0.8486063	1.0839453	0.39702527360772055	0.9836854120655698
CCDC71L	No major difference	0.0012627172	0.019349009	0.0030583846	0.0065252854812398045	0.02272727272727273	0.011904761904761904	2.1239724	3.4400024	0.03435362664265415	0.2127897367392485	1.6308687	2.1902807	0.10364549851974823	0.8636215154201029
ZNF417	No major difference	0.06593344	0.112050034	0.07310008	0.19412724306688392	0.1818181818181817	0.21428571428571436	2.1223533	0.5786796	0.03428588395307468	0.21250527895466853	1.0514705	0.40407717	0.2943605724675805	0.8636215154201029
CDCA7	No major difference	0.07880582	0.13052925	0.107415706	0.15823817292006523	0.17329545454545445	0.20238095238095244	2.121978	0.6067654	0.03428023429365223	0.21249730774341602	0.24232878	0.09977025	0.8088518455362707	1.0
CCT2	No major difference	0.092193805	0.15044771	0.07798322	0.2300163132137026	0.2102272727272726	0.22619047619047628	2.121196	0.51570785	0.03437099256666245	0.21284315819065716	2.0150344	0.7125327	0.0451011083444837	0.6336796809462398
WAS	No major difference	0.0064091617	0.02701327	0.006023153	0.021207177814029365	0.036931818181818184	0.011904761904761904	2.1211383	1.7617563	0.03451814864089187	0.21348295688521113	1.777857	1.9342583	0.07633308957300743	0.7889394311715184
ANKS4B	No major difference	0.019575138	0.049205642	0.054921485	0.0652528548123981	0.05965909090909089	0.10714285714285714	2.1207855	1.0561321	0.03449602503110953	0.2134105772441802	-0.46234602	-0.30292654	0.6445951730691483	1.0
RASGEF1B	No major difference	2.3643057	2.483959	2.405675	0.8955954323001692	0.8948863636363614	0.9404761904761892	2.1201646	0.18468048	0.03430249972550916	0.21256276702959073	0.6564691	0.101337604	0.5127482187865926	1.0
MIR194-2HG	No major difference	0.100046515	0.16384779	0.15668896	0.1892332789559541	0.1818181818181817	0.28571428571428586	2.1196125	0.56332433	0.03448094133786957	0.2133612301488656	-0.37321714	-0.13943459	0.7095298447439907	1.0
ENSG00000243797	No major difference	0.035518862	0.080173984	0.029109647	0.09298531810766733	0.09659090909090905	0.08333333333333333	2.1194515	0.88731617	0.03457456048914628	0.21380469164450103	1.9493676	1.1141746	0.05222893938239085	0.6813407152541306
GTF2A2	No major difference	0.035926946	0.07136881	0.05761206	0.08972267536704742	0.11647727272727267	0.13095238095238093	2.118404	0.81973225	0.03462220813146415	0.21404497798477098	0.21630374	0.11367343	0.8290337483259859	1.0
C3orf62	No major difference	0.021163816	0.050301682	0.043714132	0.05709624796084834	0.07954545454545452	0.10714285714285714	2.1173587	1.0338643	0.034750389478027915	0.21467391434745697	-0.0075316476	-0.004668794	0.9940005241104226	1.0
KPNA1	No major difference	0.43755275	0.58340985	0.45459417	0.6166394779771647	0.5312500000000017	0.5952380952380952	2.1166503	0.27715695	0.03470821266226877	0.21444056587505259	1.1532097	0.25128204	0.2506626783793712	0.8636215154201029
ENGASE	No major difference	0.1122182	0.1818467	0.13754718	0.24469820554649208	0.2073863636363635	0.2500000000000001	2.1142862	0.5121323	0.03495016017692463	0.21571646391582705	0.543269	0.19313766	0.5876834126146688	1.0
NPR2	No major difference	0.03615354	0.07821281	0.05558009	0.09461663947797729	0.10227272727272722	0.11904761904761904	2.114256	0.8546513	0.03500779439447181	0.21601743175646076	0.45574513	0.25099838	0.6491633426164567	1.0
ATP6V0E1	No major difference	0.09448766	0.1587278	0.21365815	0.2169657422512231	0.19318181818181807	0.27380952380952395	2.1137805	0.5459749	0.035005087527217274	0.21601743175646076	-0.520163	-0.24650966	0.6039662675077844	1.0
PRDM16-DT	No major difference	0.011188266	0.035298396	0.036181826	0.02773246329526917	0.036931818181818184	0.08333333333333333	2.113525	1.4965057	0.035106730541446536	0.2164907640758976	-0.30150726	-0.23415773	0.7634686554921316	1.0
HAS3	No major difference	0.0016424614	0.010506073	0.0	0.008156606851549756	0.025568181818181823	0.0	2.1134453	2.4938064	0.03520705302155554	0.2170068091970261	2.630917	22.998768	0.008890864706703113	0.26305375090948935
C22orf46	No major difference	0.059792798	0.105337024	0.06956166	0.11092985318107683	0.1363636363636363	0.15476190476190477	2.112969	0.73670715	0.035051582409455176	0.21620544144086742	0.7434731	0.3511817	0.45818101051164517	1.0
ENSG00000288771	No major difference	0.0032509344	0.02471708	0.05987609	0.008156606851549756	0.025568181818181823	0.11904761904761904	2.1119697	2.5511465	0.035336090726132016	0.2174645452017158	-1.9283578	-1.6178635	0.056387134673174834	0.698352792966701
ZNF746	No major difference	0.04744893	0.09057556	0.069483876	0.12234910277324651	0.12499999999999993	0.1785714285714286	2.110701	0.73942006	0.03528579581651088	0.2172373811216747	0.35127938	0.16884214	0.7258290863538159	1.0
CLDN15	No major difference	0.05039086	0.090126224	0.07379003	0.13050570962479624	0.1363636363636363	0.14285714285714285	2.1105812	0.6944625	0.03527945810901015	0.21722582513498245	0.40756023	0.20855394	0.6842100428675006	1.0
SLC9C1	No major difference	0.27654225	0.38313666	0.14129965	0.21044045676998333	0.21874999999999986	0.16666666666666669	2.1102893	0.56350416	0.035225720722129296	0.21703215431759265	2.7016032	1.0856967	0.0074388712604434234	0.2361526418781446
GLB1L2	No major difference	0.01129912	0.027653044	0.021092625	0.026101141924959218	0.053977272727272714	0.047619047619047616	2.1093493	1.2684172	0.03539944599370464	0.21771687560007938	0.43158856	0.3541316	0.6666889409806906	1.0
WIPF2	No major difference	0.32532915	0.45799646	0.39622992	0.5285481239804264	0.4403409090909106	0.5714285714285715	2.1092458	0.31877363	0.03536043207091483	0.21758006972874122	0.0516278	0.011855381	0.9588915004165353	1.0
PLAT	No major difference	0.1722999	0.27348295	0.20305309	0.21859706362153303	0.22159090909090895	0.28571428571428586	2.1084363	0.54897726	0.035413021933265454	0.21774537147805065	0.28069916	0.103119634	0.7793089513279168	1.0
CAPN3	No major difference	0.18122591	0.28108168	0.27226833	0.34747145187601997	0.278409090909091	0.40476190476190504	2.107835	0.4327433	0.03550262297630375	0.21821364807522908	-0.4777747	-0.14778762	0.6335397045284119	1.0
HSD17B7	No major difference	0.017740447	0.036801293	0.022365084	0.05709624796084834	0.07670454545454543	0.05952380952380952	2.106797	0.9421505	0.035634519857171795	0.21882395854753878	0.9782742	0.6465161	0.3293369815870507	0.8803893247695117
NDUFV3	No major difference	0.17803678	0.260614	0.1384273	0.3344208809135402	0.2926136363636366	0.26190476190476203	2.105786	0.42452884	0.03565573123458265	0.2188508696321787	2.4792874	0.84364504	0.014091842878749622	0.3409063907150269
TTLL6	No major difference	0.009997439	0.030054359	0.044165995	0.02773246329526917	0.04829545454545454	0.10714285714285714	2.1051219	1.446836	0.0358265390771379	0.21966590176202563	-0.9095745	-0.6969738	0.3648658124507814	0.9397205063850305
PRKAB1	No major difference	0.0675069	0.1189308	0.13846521	0.15171288743882547	0.159090909090909	0.2976190476190478	2.1033626	0.65368795	0.035894908885014336	0.21987550602294692	-1.1450311	-0.46283966	0.2541932436401695	0.8636215154201029
TMEM273	No major difference	0.03370578	0.072935164	0.12995861	0.0799347471451877	0.10227272727272722	0.20238095238095244	2.1029198	0.86380446	0.035984218567366895	0.22033942861733097	-1.8077453	-0.9903718	0.07335148399702217	0.7773820604324234
RUFY1	No major difference	0.30858627	0.4062385	0.40795264	0.4942903752039171	0.4232954545454559	0.5357142857142859	2.1019955	0.32039255	0.03596454063022805	0.22024662972973408	-0.342331	-0.08545941	0.7326385167200486	1.0
HPS1	No major difference	0.10934954	0.18499807	0.14994097	0.2137030995106032	0.1846590909090908	0.2500000000000001	2.1019623	0.559408	0.03602464970264045	0.22055733564611377	0.12884106	0.048846137	0.8976476762520305	1.0
ENSG00000283411	No major difference	0.011729089	0.034736574	0.010808839	0.035889070146818934	0.051136363636363626	0.03571428571428571	2.101953	1.3190842	0.03612775709886005	0.2210515787410839	1.7478611	1.4071126	0.08145599877398617	0.8115703725847869
DISP3	No major difference	0.0073673064	0.032837324	0.0	0.024469820554649267	0.036931818181818184	0.0	2.1007793	1.7548085	0.036286928026971414	0.22191395467254227	3.0947027	24.33715	0.002128325842838835	0.10251751918354658
EBI3	No major difference	0.0005571331	0.006876901	0.0	0.0032626427406199023	0.01988636363636364	0.0	2.099339	3.4610355	0.036469717277039425	0.22264037758020133	2.3355298	22.43384	0.02007853055395998	0.4183929315005319
DXO	No major difference	0.013229065	0.041782867	0.033262126	0.035889070146818934	0.04829545454545454	0.05952380952380952	2.0992107	1.3797044	0.036369241823364	0.22224988559595682	0.09598839	0.07368188	0.9236513664449675	1.0
INSIG1	Fetal-like persistence/reversion	0.04847795	0.11363143	0.0047675623	0.09951060358890715	0.11647727272727267	0.023809523809523808	2.0988026	0.8335859	0.036355389716653363	0.22222100770949987	4.7910323	3.9617836	2.3599322174301906e-06	0.0007182748695275964
MUC20	No major difference	0.06794747	0.12158539	0.13030332	0.15008156606851553	0.14772727272727265	0.28571428571428586	2.0981116	0.66164196	0.03636668112233194	0.22224988559595682	-0.77743435	-0.3268029	0.43820860355082303	1.0
CCDC13	No major difference	0.009182707	0.025201363	0.008429216	0.02936378466557912	0.04261363636363636	0.03571428571428571	2.0981047	1.3226726	0.03644496343126747	0.22259697461829012	1.7406416	1.375224	0.08271188279839041	0.818332049083351
RNF183	No major difference	0.000567552	0.019156698	0.0073951636	0.0032626427406199023	0.025568181818181823	0.023809523809523808	2.0978355	4.4777327	0.03662705682255447	0.22330140533621956	0.7399821	0.8638675	0.4598713510861745	1.0
SLC51A	No major difference	0.022032183	0.04225816	0.03974941	0.03915171288743884	0.07670454545454543	0.09523809523809523	2.0974314	1.0249895	0.036382292664629015	0.22227634097002288	-0.07521003	-0.045075532	0.9401517193887412	1.0
STBD1	No major difference	0.0014489824	0.018763486	0.0069846935	0.0065252854812398045	0.01988636363636364	0.023809523809523808	2.0966628	3.2366273	0.03671491875249611	0.22368861671575824	0.90086913	0.998594	0.36832048264573247	0.9450899059289122
C11orf98	No major difference	0.0	0.009248747	0.0017232049	0.0	0.014204545454545456	0.011904761904761904	2.09607	22.721054	0.036791630000729346	0.22401585368536106	1.4428325	2.1018426	0.14978900629017528	0.8636215154201029
CCAR2	No major difference	0.090941496	0.15036626	0.14564534	0.22022838499184297	0.1846590909090908	0.22619047619047628	2.096007	0.53563553	0.03655731596735214	0.2230353511623797	0.010257842	0.004341923	0.9918311680513889	1.0
PHKA2	No major difference	0.24531844	0.3602162	0.40118182	0.4013050570962489	0.3465909090909098	0.5595238095238096	2.0958164	0.37512624	0.03653896526757211	0.22297926448624394	-1.4362223	-0.37404606	0.15317182423045586	0.8636215154201029
STRIP2	Fetal-like persistence/reversion	0.066190824	0.110886954	0.01541668	0.12398042414355646	0.14772727272727265	0.047619047619047616	2.0957482	0.66677487	0.03654835622989723	0.22300862694944687	4.724844	2.5551143	3.1362925720248893e-06	0.0008984186804262827
PRC1	No major difference	0.27841732	0.4082263	0.19997138	0.2838499184339312	0.3125000000000004	0.2500000000000001	2.0946739	0.44500715	0.036606335479465936	0.22322584321135874	2.4837778	0.87120515	0.013929127132380871	0.3385804564975922
NCLN	No major difference	0.12652096	0.18420409	0.15647954	0.2544861337683518	0.22159090909090895	0.2976190476190478	2.0946476	0.48678854	0.036633022449198284	0.22330140533621956	0.20679326	0.070689484	0.8364496208539676	1.0
UBD	No major difference	0.0	0.012697476	0.0	0.0	0.014204545454545456	0.0	2.0943608	23.053736	0.03694452131313212	0.22472199586646366	2.0943608	23.053736	0.03694452131313212	0.5724968710413751
JAK2	No major difference	0.45289993	0.5787836	0.8790933	0.5758564437194155	0.5113636363636382	0.7499999999999994	2.0933278	0.27852342	0.03672005627757468	0.2236919315243097	-3.0877395	-0.6660525	0.0025043171380016815	0.11451195867268157
RESF1	No major difference	0.35325933	0.47910807	0.33075404	0.5171288743882566	0.46590909090909266	0.5595238095238096	2.093187	0.3123164	0.03675420494850208	0.22387195404404683	1.4358104	0.31897852	0.1528174232510048	0.8636215154201029
ZNF581	No major difference	0.06868895	0.13455646	0.072729275	0.1729200652528547	0.1392045454545454	0.16666666666666669	2.0931475	0.6704294	0.0368487463742858	0.2243075313668712	1.220783	0.52782524	0.22347460154847767	0.8636215154201029
FAM83G	No major difference	0.052607473	0.10192267	0.04719898	0.12398042414355646	0.12215909090909084	0.09523809523809523	2.0925515	0.7240962	0.03689249600094684	0.2245177168525505	1.7136828	0.87359655	0.08800887798686506	0.8323965782649837
DEXI	No major difference	0.016799282	0.043756068	0.035932217	0.050570962479608524	0.0568181818181818	0.09523809523809523	2.0921247	1.1364005	0.0369867878907945	0.22495099246982775	0.07549938	0.049176794	0.9399087087706205	1.0
ACKR1	No major difference	0.012644099	0.030331088	0.020826645	0.024469820554649267	0.0568181818181818	0.05952380952380952	2.0918376	1.3525457	0.03692005333257422	0.22465734814315874	0.48839194	0.35580218	0.625873513018161	1.0
MIR223HG	No major difference	0.0010169479	0.016084481	0.0	0.0032626427406199023	0.01988636363636364	0.0	2.0911002	3.6288145	0.037211146741839216	0.22594868130100826	2.297591	23.366762	0.02217282390856614	0.4413092604484847
ST6GALNAC3	No major difference	2.3615577	2.979074	2.665531	0.8825448613376895	0.8210227272727258	0.9404761904761892	2.0898457	0.21017887	0.0370300830818695	0.22515807041089786	0.5745329	0.09946298	0.5665397260001837	1.0
NOL6	Fetal-like persistence/reversion	0.030876074	0.06457047	0.006835557	0.07504078303425783	0.0823863636363636	0.03571428571428571	2.0892844	0.92361593	0.03718317054350393	0.22585536594430625	3.925855	2.8556898	0.00010074053263883176	0.012676647179446587
CTU2	No major difference	0.0057160477	0.0210454	0.0019056003	0.021207177814029365	0.034090909090909095	0.011904761904761904	2.0886753	1.6557393	0.03734777301251763	0.22660875282377066	2.6688797	3.1556008	0.00790635950359256	0.24602165821466485
EMILIN2	No major difference	0.018896366	0.044853922	0.013753114	0.058727569331158296	0.07102272727272725	0.03571428571428571	2.0872042	1.0261141	0.03741861929154618	0.22688491060651497	2.0662692	1.5285416	0.03973134330127993	0.5947854153352997
RARA	No major difference	0.14078687	0.24883527	0.13841338	0.2903752039151711	0.24147727272727257	0.27380952380952395	2.0868526	0.48218796	0.03740102072019535	0.22681879290561308	1.5110424	0.51778466	0.132364038716022	0.8636215154201029
TAL1	No major difference	0.06628536	0.11152908	0.037574932	0.14355628058727576	0.14772727272727265	0.08333333333333333	2.0867853	0.62579674	0.03737138507235608	0.2266672948379121	2.8895261	1.4363552	0.004207517755034535	0.16248826299339555
COQ10A	No major difference	0.0045051808	0.02353235	0.015887149	0.019575856443719414	0.028409090909090915	0.03571428571428571	2.0852263	2.01236	0.037704303301114	0.22837365200965792	0.36845356	0.38664648	0.7130071226713535	1.0
ENSG00000290549	No major difference	0.037350103	0.08502346	0.058257908	0.10440456769983701	0.09943181818181814	0.15476190476190477	2.085064	0.8528232	0.037612365157649624	0.2279018238705016	0.391585	0.20085426	0.6958000782389593	1.0
ENSG00000260196	No major difference	0.001766548	0.010356591	0.0028945992	0.004893964110929854	0.02272727272727273	0.011904761904761904	2.0828369	2.493145	0.03788276050187008	0.22914105960999492	1.396264	1.6774927	0.16356262490380277	0.8636215154201029
CLBA1	No major difference	0.016465167	0.044538125	0.017118867	0.035889070146818934	0.06249999999999998	0.05952380952380952	2.0827694	1.2898539	0.0377948266801311	0.22869439235450104	1.3963951	0.9897936	0.16364832071794577	0.8636215154201029
MVK	No major difference	0.036008526	0.063575916	0.030946132	0.08482871125611756	0.11931818181818175	0.10714285714285714	2.082616	0.74731797	0.03774414478418548	0.22852969820965616	1.7322181	0.84885925	0.08455728119033558	0.8233894179977929
DDR1	No major difference	0.04727448	0.08219805	0.09308898	0.13050570962479624	0.12784090909090903	0.21428571428571436	2.082417	0.6750187	0.037780914094980945	0.22866703387986356	-0.72478473	-0.32316077	0.4698433374477986	1.0
SNAP23	No major difference	0.23244707	0.32956478	0.2374434	0.42088091353996854	0.3806818181818192	0.4285714285714289	2.0821435	0.34922364	0.0377676450923101	0.2286151374400643	1.1354566	0.29762182	0.25785413601647916	0.8636215154201029
FBL	No major difference	0.037668053	0.077860005	0.07792349	0.07504078303425783	0.09659090909090905	0.13095238095238093	2.0810156	0.8997817	0.03792504487325618	0.22929512885517697	-0.33022	-0.19037037	0.7417399614164448	1.0
TMEM176A	No major difference	0.013454745	0.031560317	0.04535325	0.03099510603588907	0.05965909090909089	0.08333333333333333	2.0809202	1.2979937	0.03791470426737129	0.22927732129795694	-0.57244706	-0.48471174	0.5681826481234695	1.0
SSU72	No major difference	0.11906864	0.18355389	0.12258189	0.24306688417618214	0.22443181818181804	0.28571428571428586	2.078712	0.49822068	0.038096689981906434	0.23003504138113817	0.9861477	0.3267654	0.3253119938215936	0.8721671149044243
COPA	No major difference	0.54524034	0.70706666	0.64319855	0.6606851549755338	0.593750000000001	0.6904761904761901	2.0785942	0.25066552	0.038076246406708425	0.22999169580767823	0.05412419	0.01054029	0.9569108580179371	1.0
ENSG00000286221	No major difference	0.039002616	0.07484803	0.049892537	0.10440456769983701	0.1079545454545454	0.11904761904761904	2.0783725	0.7694449	0.03817629805128294	0.23042939587778621	0.82305974	0.4531296	0.4116677562325547	1.0
SYVN1	No major difference	0.035822883	0.076607	0.07154542	0.08972267536704742	0.10511363636363631	0.1785714285714286	2.07758	0.8447307	0.03826987258193041	0.23088035864653705	-0.38653755	-0.194078	0.6996260070842844	1.0
ABHD3	No major difference	0.2818455	0.39430228	0.44599158	0.42577487765089844	0.39204545454545564	0.5000000000000003	2.0762596	0.35155314	0.03829849247313607	0.23096718098535982	-1.0528615	-0.28698477	0.29437804462355494	0.8636215154201029
SLC35E2A	No major difference	0.013517562	0.03284459	0.011039856	0.050570962479608524	0.06249999999999998	0.05952380952380952	2.076233	1.0931126	0.038434958538709055	0.23147523362191313	1.9873084	1.3102062	0.047640639936384205	0.6524195398262198
CCDC9	No major difference	0.114977784	0.17474225	0.13037707	0.2300163132137026	0.21590909090909077	0.26190476190476203	2.0760539	0.52018136	0.038332189672922234	0.23108454725080058	0.7091149	0.26897147	0.47930905848075955	1.0
HTR4	Fetal-like persistence/reversion	0.08994461	0.14785516	0.6676218	0.1533442088091354	0.1818181818181817	0.5238095238095241	2.0750592	0.5940883	0.038425324864851604	0.2314740809337634	-5.236179	-2.1812818	9.975087009554989e-07	0.0003598272497713399
ZG16B	No major difference	0.00022501757	0.008714613	0.0016427725	0.0016313213703099511	0.014204545454545456	0.011904761904761904	2.0750139	4.983227	0.03870662500730145	0.23257405273373638	1.4778928	2.1142886	0.14016202999788066	0.8636215154201029
ARL16	No major difference	0.022178805	0.048991267	0.06041503	0.06362153344208815	0.0823863636363636	0.11904761904761904	2.0744567	0.95348525	0.03856602073241488	0.23191998982799947	-0.5762109	-0.37731853	0.5655453948743492	1.0
ENSG00000254698	No major difference	0.0	0.0047012726	0.008019085	0.0	0.014204545454545456	0.023809523809523808	2.0733645	21.920258	0.03886743640941782	0.2330993125943139	-0.55840033	-0.8013743	0.5777094382266834	1.0
BLOC1S2	No major difference	0.018205034	0.050614044	0.02738863	0.050570962479608524	0.07386363636363634	0.05952380952380952	2.0729275	1.1460168	0.03875105705782127	0.2326879132677904	0.8778241	0.67251456	0.3812023506890517	0.9629317608781581
DSCR8	No major difference	0.0	0.007114428	0.009569876	0.0	0.014204545454545456	0.023809523809523808	2.072519	22.415117	0.03894660674350309	0.23334422431042243	-0.35940075	-0.5032278	0.7199249512868567	1.0
CLDN12	No major difference	0.040993076	0.07614919	0.113507465	0.12071778140293656	0.12215909090909084	0.2380952380952382	2.0724094	0.71050024	0.03873593634650301	0.2326768856612497	-1.4815245	-0.7011042	0.14109284039574954	0.8636215154201029
COA4	No major difference	0.011404665	0.04078022	0.035674557	0.04567699836867866	0.0568181818181818	0.08333333333333333	2.0722878	1.3776848	0.03887291111720986	0.23310343868807856	-0.17092828	-0.12950584	0.8645054817462988	1.0
ALG2	No major difference	0.020280287	0.050102446	0.028133066	0.05383360522022843	0.06534090909090907	0.07142857142857142	2.0722296	1.0884206	0.03878753346166919	0.23283054796564748	0.84360313	0.5531223	0.39986851970705994	0.9877401155897748
ZDHHC16	No major difference	0.03947803	0.0885198	0.06701021	0.09951060358890715	0.10511363636363631	0.14285714285714285	2.0720747	0.84057635	0.03880017269622236	0.23283928650161875	0.22542632	0.12378362	0.8219328812705907	1.0
GGA3	No major difference	0.20085563	0.29967788	0.23253591	0.3752039151712894	0.3295454545454551	0.3571428571428574	2.0717797	0.39667463	0.038744442601894816	0.2326768856612497	0.7399027	0.23092842	0.4605224652764335	1.0
CNEP1R1	No major difference	0.016576834	0.044772767	0.029995235	0.047308319738988615	0.05965909090909089	0.08333333333333333	2.0716782	1.175005	0.0388577198991621	0.23306974302862368	0.45254397	0.31343257	0.6514207620323715	1.0
NCDN	No major difference	0.01278273	0.03303789	0.0135887535	0.03752039151712889	0.053977272727272714	0.047619047619047616	2.0715518	1.2286206	0.038852806552037183	0.23306897924009692	1.4300649	1.0374823	0.15382815083095827	0.8636215154201029
CENPQ	No major difference	0.04777011	0.08766896	0.025594268	0.11256117455138678	0.1363636363636363	0.08333333333333333	2.0705936	0.70060927	0.03888882069138593	0.2331414243541933	2.986709	1.5093491	0.0030340477466571894	0.12960706769009808
NRSN2-AS1	No major difference	0.10501656	0.16499256	0.104470186	0.20717781402936344	0.20454545454545442	0.20238095238095244	2.0690892	0.52754164	0.038988427137068474	0.23354615571828463	1.2848531	0.51095843	0.20062401779559544	0.8636215154201029
NOB1	No major difference	0.01624149	0.037600946	0.041518737	0.03752039151712889	0.06249999999999998	0.10714285714285714	2.0685594	1.1695269	0.03908772641117666	0.23401697821139425	-0.39741546	-0.2735485	0.6916977757536409	1.0
TMEM87B	No major difference	0.34354895	0.46210405	0.4608943	0.5122349102773267	0.4573863636363653	0.6547619047619045	2.0683537	0.3031396	0.039036191024294384	0.23379466615435837	-0.7238321	-0.15941635	0.470322095333657	1.0
HEXD	No major difference	0.13947967	0.21065272	0.19443639	0.2544861337683518	0.23863636363636348	0.3571428571428574	2.0665696	0.47666273	0.039222791568104244	0.23468134952494663	-0.122719415	-0.04185763	0.9024985198682944	1.0
CELA3B	No major difference	0.00092245947	0.00919295	0.0	0.0032626427406199023	0.017045454545454548	0.0	2.0664127	3.178816	0.03946992236533999	0.23573468030621883	2.3680453	22.790632	0.018423694381368667	0.39928663506181195
RRP7BP	No major difference	0.021564132	0.050540805	0.024320697	0.07014681892332797	0.07670454545454543	0.047619047619047616	2.0659323	0.9683193	0.039400961483138285	0.2355737289509967	1.2960769	0.91677153	0.1964870844665367	0.8636215154201029
KIF23	No major difference	0.16413504	0.23850302	0.12582578	0.20880913539967338	0.2357954545454544	0.19047619047619052	2.0646348	0.49280176	0.039374893239284246	0.23544677688686938	2.099673	0.8236705	0.03721152799369184	0.5746717668357372
TRIM11	No major difference	0.045366835	0.07810903	0.09261748	0.1011419249592171	0.1363636363636363	0.2380952380952382	2.0644703	0.69506526	0.03943580157562256	0.23566629833472422	-0.87492126	-0.3929729	0.38319845168536804	0.9653904914730499
LINC02732	No major difference	0.017643875	0.0419541	0.015904823	0.0407830342577488	0.05965909090909089	0.011904761904761904	2.0634944	1.1351672	0.03958659430601413	0.23621957719817135	1.5853207	1.5688552	0.1146973344767647	0.8636215154201029
BACE1	No major difference	0.15326895	0.22776948	0.14406799	0.2838499184339312	0.26704545454545453	0.33333333333333354	2.0634563	0.44360596	0.039516128982741164	0.23594365488003055	1.3486985	0.4102818	0.17900579593255508	0.8636215154201029
CHMP1A	No major difference	0.057836458	0.11729044	0.08752071	0.12561174551386642	0.13068181818181812	0.22619047619047628	2.062862	0.7395849	0.0396355664136389	0.2364538543686619	-0.028771153	-0.012149766	0.9770767760954842	1.0
ELAC1	No major difference	0.012318621	0.03560301	0.039469477	0.0407830342577488	0.04829545454545454	0.08333333333333333	2.0627255	1.3034045	0.03972042946414079	0.23681506783113715	-0.44438523	-0.3334045	0.6574820219457487	1.0
LMO7	No major difference	0.5122558	0.6742093	0.9320429	0.5791190864600354	0.500000000000002	0.8095238095238088	2.062586	0.28755295	0.03957402144757281	0.23617349221248785	-3.3183868	-0.6684721	0.0011628339483501927	0.07053248195342936
SNHG8	No major difference	0.014326365	0.033092216	0.038316507	0.04893964110929857	0.06818181818181816	0.09523809523809523	2.0624318	1.0517429	0.03971389193762069	0.2368050825980473	-0.45822337	-0.3103579	0.6475697173763832	1.0
RASSF7	No major difference	0.010322552	0.031855617	0.022062436	0.024469820554649267	0.04261363636363636	0.08333333333333333	2.0622413	1.4779468	0.03974923069757846	0.23689977193864592	0.28393525	0.19784822	0.7767292348441536	1.0
PEDS1	No major difference	0.09082632	0.14601247	0.1419896	0.19249592169657398	0.19886363636363624	0.2380952380952382	2.061774	0.539726	0.0396913799169572	0.23672882047715638	-0.20110314	-0.08125754	0.8409221127920636	1.0
HAS1	No major difference	0.0064664814	0.030483803	0.0017348191	0.009787928221859707	0.03125000000000001	0.011904761904761904	2.0611792	2.1555288	0.03988058066273787	0.23750819580702076	2.4956815	3.5342224	0.012985473377241381	0.3252208890067759
GAPVD1	No major difference	0.384988	0.514585	0.47575665	0.5774877650897254	0.5085227272727292	0.6071428571428571	2.0610018	0.28118238	0.039745445623946565	0.23689977193864592	0.1546589	0.035497084	0.8773150359633255	1.0
EPRS1	No major difference	0.13360907	0.19229423	0.20965521	0.27079934747145146	0.2642045454545454	0.3214285714285716	2.060226	0.4358645	0.03981366634599013	0.23721533846968987	-0.5004922	-0.17363213	0.617605023887356	1.0
GLUL	No major difference	0.08280865	0.17624767	0.082236454	0.19902120717781374	0.15056818181818174	0.1785714285714286	2.0601385	0.6443856	0.039933573076715315	0.23774590693118453	1.4867494	0.64264935	0.13841846071438	0.8636215154201029
RITA1	No major difference	0.0032305913	0.022857614	0.0030585811	0.01468189233278956	0.025568181818181823	0.011904761904761904	2.0590837	2.3721955	0.0401762703772642	0.23875308909909834	1.90831	2.4421499	0.05701070369811099	0.7018262599065324
C15orf39	No major difference	0.019086642	0.046097275	0.009093848	0.05546492659053839	0.06534090909090907	0.023809523809523808	2.058757	1.0497445	0.0400758871395496	0.23835070248189869	2.6494446	2.1128764	0.008410225946089643	0.25422792248458936
CYP2B6	No major difference	0.03300355	0.06869103	0.02471992	0.061990212071778204	0.07670454545454543	0.08333333333333333	2.0581555	1.0107913	0.04007055145217632	0.2383480780039187	1.8025156	1.0658294	0.07240350310296312	0.772885969773805
CALML4	No major difference	0.117700465	0.18594982	0.23121424	0.26590538336052155	0.22727272727272713	0.3690476190476193	2.0577934	0.46891275	0.04009351289198679	0.2383984930863127	-1.2368075	-0.43324745	0.218458493617973	0.8636215154201029
FCHSD1	No major difference	0.044165578	0.079880536	0.05541304	0.09624796084828724	0.09943181818181814	0.14285714285714285	2.0577319	0.8009416	0.04009371346619781	0.2383984930863127	0.5417896	0.263539	0.5886014780142199	1.0
FUCA1	No major difference	0.018625086	0.051355083	0.02408873	0.04241435562805875	0.05965909090909089	0.07142857142857142	2.0573947	1.2122258	0.04021103683173467	0.23889192041378735	1.045902	0.71073574	0.2965911649107283	0.8636215154201029
FANCI	No major difference	0.41668677	0.53253055	0.38817275	0.3931484502446991	0.41193181818181945	0.3928571428571431	2.0572891	0.34211126	0.04004474657053117	0.23825278784260562	1.376577	0.38575104	0.17080454464717884	0.8636215154201029
CLCN7	No major difference	0.16822022	0.25147563	0.18645263	0.29200652528548104	0.25568181818181807	0.34523809523809545	2.0565798	0.45417428	0.04017223425288853	0.23875308909909834	0.6142669	0.19645977	0.5398792260374656	1.0
ENSG00000290574	No major difference	0.0041819173	0.016032478	0.0	0.017944535073409464	0.034090909090909095	0.0	2.0563934	1.7351944	0.040379620402284405	0.23968024459032355	3.0610714	23.571592	0.00237544607071353	0.11123026226116103
KCND1	No major difference	0.0038442044	0.018579759	0.003921846	0.011419249592169658	0.028409090909090915	0.011904761904761904	2.0545783	2.0941873	0.04054670972995892	0.24053400784864654	1.6937116	1.9717581	0.09114072253092498	0.834257830809841
ENSG00000257207	No major difference	0.0135287605	0.03619734	0.0387164	0.02773246329526917	0.04261363636363636	0.09523809523809523	2.05378	1.3698554	0.04052829865685598	0.2404564675751802	-0.50333387	-0.34729764	0.6154793877853946	1.0
CDC42EP2	No major difference	0.016059559	0.039829504	0.040547084	0.02936378466557912	0.0568181818181818	0.09523809523809523	2.05316	1.2048151	0.040580894661256625	0.24064885633388639	-0.35328466	-0.23779714	0.7243914253372261	1.0
TRPV6	No major difference	0.00285321	0.020977363	0.04446935	0.008156606851549756	0.02272727272727273	0.03571428571428571	2.0527852	2.5221584	0.04077503046956604	0.24147959960668317	-0.7839963	-1.0082929	0.4348733593016202	1.0
PIGL	No major difference	0.44630092	0.5853951	0.72848576	0.5905383360522052	0.5142045454545473	0.6904761904761901	2.0515378	0.27746552	0.04064308262172392	0.24092962112144994	-1.9687914	-0.42724448	0.05112696496607267	0.6741892607413503
ATP5MC3	No major difference	0.016625067	0.042075526	0.026141923	0.03915171288743884	0.0568181818181818	0.07142857142857142	2.0504103	1.2238752	0.04086158821816704	0.2418715963350308	0.5923627	0.40892014	0.5542807929853624	1.0
FAM3D	Fetal-like persistence/reversion	0.02735405	0.058533333	0.27371714	0.06851549755301801	0.0823863636363636	0.3095238095238097	2.0504093	0.908181	0.040854070954000656	0.24186475285348893	-4.012152	-2.2757661	0.00012157369756862267	0.01451349975296003
STIP1	No major difference	0.082878575	0.1431172	0.08281022	0.19902120717781374	0.1818181818181817	0.19047619047619052	2.049699	0.5539027	0.04089343207831175	0.24203067031473333	1.4199986	0.5902263	0.1573065758196255	0.8636215154201029
CYP26C1	No major difference	0.0	0.011274138	0.0028691357	0.0	0.014204545454545456	0.011904761904761904	2.0493364	22.907907	0.04117212440510703	0.24326621139042734	1.1431898	1.6124244	0.25364851822985285	0.8636215154201029
EXOC3L2	No major difference	0.2471512	0.38936272	0.17045696	0.37357259380097946	0.32670454545454597	0.2500000000000001	2.0491054	0.4052838	0.04092141367688879	0.24213742445165617	3.0592096	1.0375562	0.0025313651050438662	0.11520786718264131
NUP85	No major difference	0.18744253	0.27258316	0.22018343	0.37357259380097946	0.32102272727272774	0.3809523809523812	2.0488136	0.38540694	0.04094148878169419	0.24222677933312398	0.5931046	0.17771892	0.554001960377269	1.0
NIP7	No major difference	0.007291499	0.020518683	0.008154929	0.017944535073409464	0.03977272727272727	0.023809523809523808	2.0478737	1.5991765	0.04108508031608689	0.24281083024669892	1.2751381	1.1994208	0.20351605353998126	0.8636215154201029
KCNE1	No major difference	0.006301084	0.027464166	0.010237089	0.013050570962479609	0.036931818181818184	0.023809523809523808	2.0473142	1.8389413	0.04125255213904982	0.24356411058043745	1.1162832	1.1422306	0.2653675850478107	0.8636215154201029
RAMP1	No major difference	0.1217914	0.1823061	0.21237697	0.21207177814029327	0.21590909090909077	0.3214285714285716	2.04725	0.51045996	0.041075541484281684	0.24278392028177564	-1.0453053	-0.37759018	0.2978244911449437	0.8636215154201029
PHF12	No major difference	0.22886407	0.33575884	0.37030712	0.4176182707993486	0.3664772727272736	0.5238095238095241	2.0466034	0.3577269	0.041165469262600424	0.24325640361001277	-0.6412917	-0.18763766	0.5224712139553696	1.0
MEPCE	No major difference	0.011981158	0.032563552	0.024523355	0.04241435562805875	0.051136363636363626	0.08333333333333333	2.043036	1.1963917	0.041649598237355034	0.24561057580076476	0.2277207	0.14845578	0.8201022496291815	1.0
SAP30	No major difference	0.023279728	0.058713865	0.071829826	0.05546492659053839	0.06534090909090907	0.05952380952380952	2.0417614	1.0765727	0.04173677777507086	0.24600551973982093	-0.23352408	-0.1950268	0.8157709340757575	1.0
LRRC27	No major difference	0.086234264	0.14029635	0.13299927	0.18433931484502428	0.19886363636363624	0.27380952380952395	2.0417402	0.55753636	0.04164418584930089	0.24560840044680327	-0.4537638	-0.16687424	0.6506491765067953	1.0
PPP1R8	No major difference	0.039360188	0.075719245	0.054905154	0.08809135399673747	0.09943181818181814	0.14285714285714285	2.0405092	0.8056358	0.041799316945744944	0.24618206177853402	0.39886338	0.19677575	0.6904551915501838	1.0
GYPC	No major difference	0.12765627	0.19359167	0.15438356	0.23164763458401255	0.22443181818181804	0.1785714285714286	2.0400345	0.48458862	0.041802116490342475	0.24618206177853402	1.1491945	0.5273207	0.25258013683520614	0.8636215154201029
SLC9A3R1	No major difference	0.11631062	0.19434544	0.22435257	0.2251223491027728	0.19886363636363624	0.2976190476190478	2.0387754	0.5314468	0.041963959551656195	0.2470405421023508	-0.7419103	-0.30567366	0.4595313318842017	1.0
FOXB1	No major difference	0.0019980245	0.011800885	0.0	0.009787928221859707	0.02272727272727273	0.0	2.0386672	2.34027	0.04216869939573999	0.2479306868048584	2.6002343	23.129856	0.009709644076093232	0.2760305004189073
TMEM143	No major difference	0.04928916	0.0959274	0.057748195	0.12234910277324651	0.11931818181818175	0.14285714285714285	2.0386546	0.7349154	0.0420056942975301	0.2472314842761809	0.90922934	0.4422808	0.3643396063663217	0.9388483453766662
ADAMTS15	No major difference	0.0083228275	0.030454086	0.022820752	0.02773246329526917	0.04261363636363636	0.08333333333333333	2.0381572	1.5422348	0.04217031251395627	0.2479306868048584	0.058685713	0.041976683	0.9532579211298116	1.0
SH3BP5L	No major difference	0.032064673	0.065914266	0.08904271	0.09951060358890715	0.09659090909090905	0.19047619047619052	2.0378354	0.7958967	0.04212149336826136	0.2477932452340652	-1.048035	-0.5674091	0.2966833052409329	0.8636215154201029
FLOT2	No major difference	0.080757044	0.1329323	0.08484441	0.20065252854812368	0.1818181818181817	0.20238095238095244	2.0377498	0.54038286	0.04207059512865646	0.24758354580970543	1.1781051	0.4725175	0.24033491662364875	0.8636215154201029
SPOCD1	No major difference	0.006527845	0.022751626	0.0	0.013050570962479609	0.036931818181818184	0.0	2.0376077	1.6945938	0.04216981704913991	0.2479306868048584	3.1597393	23.979866	0.0017163099286259295	0.0892089769553838
ARHGEF34P	No major difference	0.0058981967	0.02042966	0.022186825	0.016313213703099513	0.04261363636363636	0.05952380952380952	2.037375	1.6594801	0.042204057500276664	0.24803924597495453	-0.2779331	-0.2504618	0.7814957916992752	1.0
ZNF761	No major difference	0.14677612	0.21119735	0.16560665	0.295269168026101	0.2613636363636363	0.27380952380952395	2.0368483	0.43079656	0.042115218475154564	0.2477932452340652	0.84406084	0.30233112	0.40006131750570284	0.9877401155897748
CAD	No major difference	0.12096487	0.18126182	0.14514588	0.2332789559543225	0.23011363636363621	0.3095238095238097	2.0368044	0.47121602	0.04211833550439657	0.2477932452340652	0.3532815	0.11697179	0.7243404301214631	1.0
CAMK2G	No major difference	0.34139135	0.45657098	0.5738764	0.4845024469820573	0.4375000000000015	0.6428571428571427	2.03581	0.3132982	0.04220318870708701	0.24803924597495453	-1.8806372	-0.44683188	0.06225820314053266	0.7283003735883014
FOSB	No major difference	0.93650633	1.1181408	0.89764243	0.5383360522022862	0.5625000000000013	0.6428571428571427	2.035075	0.2948709	0.04221781591185433	0.24806299670988732	0.95243406	0.22418894	0.34250720127916867	0.9043764944907529
DNAJB12	No major difference	0.13087869	0.20038332	0.19779085	0.2691680261011415	0.25284090909090895	0.3214285714285716	2.034844	0.45097277	0.042337971480376775	0.24849676066675003	-0.11495897	-0.042024624	0.9086532821452902	1.0
SVIL2P	No major difference	0.007322602	0.02171163	0.03343021	0.024469820554649267	0.03977272727272727	0.07142857142857142	2.0348313	1.4128453	0.04246172072756757	0.2490126295750344	-0.80211747	-0.68351597	0.42415712748749057	1.0
PDE9A	Fetal-like persistence/reversion	0.6634896	0.9481383	1.5156343	0.6851549755301833	0.5568181818181832	0.8571428571428562	2.03394	0.2684427	0.04242895777903462	0.24894040794258168	-4.070585	-0.849201	8.200168423374071e-05	0.011061822766799737
SNX17	No major difference	0.019654855	0.04666725	0.025507834	0.06035889070146825	0.06534090909090907	0.08333333333333333	2.0329661	1.0432328	0.04261773950917573	0.24983732738868902	0.925363	0.5604055	0.35570167197736713	0.9255161370994777
SPATA5L1	No major difference	0.02487975	0.058325414	0.026557297	0.0831973898858076	0.0823863636363636	0.08333333333333333	2.0325012	0.9148381	0.04269121879720802	0.25017773441473357	1.3931118	0.8728651	0.16491676829718543	0.8636215154201029
TTC7A	No major difference	0.24800451	0.3422237	0.3806188	0.40946166394779876	0.3664772727272736	0.47619047619047655	2.031688	0.35240406	0.042628748279516925	0.24987178427009088	-0.8284552	-0.23527563	0.40895767568458363	0.9997351600018636
XRN1	No major difference	0.95498383	1.2155313	1.218444	0.8221859706362207	0.7215909090909087	0.8571428571428562	2.031488	0.20488651	0.04265640129161813	0.2500037826572656	-0.820178	-0.13381615	0.41346032152031853	1.0
CACNA1H	No major difference	0.037874285	0.08057041	0.060899366	0.09298531810766733	0.09659090909090905	0.10714285714285714	2.0308707	0.8376199	0.04280739816889409	0.2506775704700342	0.27305	0.15272082	0.7851651423561925	1.0
ATP6V0A1	No major difference	0.45248306	0.5931672	0.44951555	0.5774877650897254	0.5198863636363654	0.6309523809523808	2.0301247	0.27663267	0.04277855524115046	0.25056892989337803	0.99386865	0.20244157	0.32170881269841956	0.8661066311870954
ENSG00000284526	No major difference	0.00022931944	0.0062088505	0.0	0.0016313213703099511	0.014204545454545456	0.0	2.029822	4.5602055	0.04311632092482174	0.2520320005277841	2.1285498	22.271446	0.03398752921874558	0.5485995021194804
ENSG00000263798	No major difference	0.0065871538	0.024388002	0.023346314	0.026101141924959218	0.036931818181818184	0.05952380952380952	2.0291636	1.5841424	0.04309059959958121	0.2519723846422197	-0.16932462	-0.1453111	0.8657745369009795	1.0
TUBGCP2	No major difference	0.25950944	0.34801337	0.29969892	0.45513866231647787	0.37784090909091006	0.48809523809523847	2.0289912	0.3342037	0.04290185357206189	0.2510797338363502	0.3618329	0.093680345	0.7179922776130043	1.0
NOD2	No major difference	0.003821787	0.017344743	0.01577312	0.01468189233278956	0.028409090909090915	0.011904761904761904	2.0277443	1.9549166	0.04324421621427408	0.2525252227628478	0.24756098	0.3482884	0.8049021670715739	1.0
MPV17L	No major difference	0.013331148	0.034092683	0.025140885	0.02936378466557912	0.053977272727272714	0.047619047619047616	2.0270538	1.2152598	0.04320968077761246	0.2524386216849591	0.43999365	0.36514068	0.6605850032229588	1.0
ACSBG2	No major difference	0.018688314	0.056164254	0.020836167	0.04241435562805875	0.051136363636363626	0.07142857142857142	2.026735	1.270597	0.0432779834542662	0.25264339945526915	1.3258786	0.93721914	0.18584223851895498	0.8636215154201029
SGMS2	No major difference	0.054060668	0.08604738	0.1519499	0.10766721044045692	0.14204545454545447	0.27380952380952395	2.0245125	0.65843064	0.04336078564458102	0.25300545642461136	-1.9050498	-0.87718993	0.059377668862838885	0.7144794114245459
LBHD1	No major difference	0.015699672	0.03512735	0.011834454	0.047308319738988615	0.06534090909090907	0.047619047619047616	2.0242567	1.0379655	0.04348649048762869	0.2536477558709477	1.9302914	1.4021512	0.05457970514288944	0.6909078453466155
C13orf46	No major difference	0.01729528	0.04300737	0.013453	0.050570962479608524	0.05965909090909089	0.047619047619047616	2.024115	1.0915679	0.043534147028960614	0.253781261460024	1.9201387	1.4076192	0.055749030113433226	0.6962980939892206
ADRM1	No major difference	0.02751007	0.061961155	0.04868134	0.0652528548123981	0.0823863636363636	0.10714285714285714	2.0236912	0.94746965	0.04354785980553532	0.25382330063554265	0.18782516	0.115807235	0.8512559998902717	1.0
SYNE3	No major difference	0.14554538	0.22712818	0.26151246	0.2528548123980418	0.2357954545454544	0.33333333333333354	2.0235066	0.4645571	0.043495575599191934	0.25367036413526334	-0.78396535	-0.28944767	0.43454308702340017	1.0
LINC01819	No major difference	0.036950856	0.06466599	0.08468337	0.0978792822185972	0.11647727272727267	0.14285714285714285	2.0228224	0.718084	0.04358023957509287	0.25395123929973346	-0.57698756	-0.337774	0.5650955781838157	1.0
APEH	No major difference	0.023861038	0.052490458	0.020310393	0.06851549755301801	0.07670454545454543	0.08333333333333333	2.0222952	0.9585003	0.04369579444485287	0.25447235085810155	1.7539487	1.0700383	0.08046391750184281	0.8054330636186519
ENTPD5	No major difference	0.14606173	0.225797	0.25348783	0.32789559543230035	0.26704545454545453	0.4523809523809527	2.0216944	0.41777495	0.043707595533654005	0.25451064059522693	-1.2598004	-0.37375996	0.20982445748214124	0.8636215154201029
FCGBP	No major difference	0.19345072	0.42312622	0.3753801	0.14192495921696582	0.1818181818181817	0.3928571428571431	2.0204055	0.7336978	0.043825985364429276	0.2550475424566177	-1.9481705	-0.7977095	0.05336556680368432	0.684794827985723
SNX5	No major difference	0.22551905	0.30453366	0.27992854	0.41924959216965857	0.35795454545454625	0.48809523809523847	2.020135	0.33540937	0.043816350108029284	0.2550475424566177	0.08364603	0.022045525	0.9334550433016346	1.0
SLC35E1	No major difference	0.077147104	0.13426863	0.15924108	0.17944535073409446	0.1619318181818181	0.28571428571428586	2.0190203	0.58685225	0.04399453692945744	0.2557839015509454	-1.0172013	-0.42450118	0.31095006729369434	0.8636215154201029
PGAM1P5	No major difference	0.07985718	0.12274385	0.07925148	0.18597063621533422	0.19034090909090898	0.20238095238095244	2.0186746	0.5388062	0.04398281803586139	0.2557463012191496	1.1736807	0.4536301	0.24206786581943365	0.8636215154201029
DAPK2	No major difference	0.36751032	0.46163565	0.5596822	0.42577487765089844	0.4232954545454559	0.5119047619047622	2.0183578	0.32708257	0.043956046868496954	0.25565714044144977	-1.0566837	-0.2926229	0.29278788400159456	0.8636215154201029
IL1RAP	No major difference	0.0895706	0.13352644	0.086027995	0.19575856443719386	0.19886363636363624	0.15476190476190477	2.018205	0.5092559	0.04402228908903248	0.25591469906382996	1.4199063	0.6105538	0.15767981145990248	0.8636215154201029
SLC31A2	No major difference	0.005462707	0.023747828	0.0	0.016313213703099513	0.034090909090909095	0.0	2.0172873	1.8634351	0.04431020448923271	0.25737337049339865	2.9089527	23.955458	0.0038574371310392402	0.15285374095775087
SIK2	No major difference	0.5732731	0.75484747	0.9187561	0.6541598694942939	0.5596590909090923	0.7499999999999994	2.016328	0.2536033	0.04421401485028566	0.25687593595552505	-2.0602891	-0.41492903	0.041328399381258554	0.6050758608795364
TMEM69	No major difference	0.017002856	0.04043207	0.039948083	0.04893964110929857	0.06249999999999998	0.047619047619047616	2.0159988	1.0637437	0.04436451833198226	0.2576581173203187	0.27233607	0.2551933	0.7858419582981891	1.0
DEFA6	No major difference	0.0	0.012846479	0.017739613	0.0	0.01988636363636364	0.05952380952380952	2.015608	23.000328	0.04460267782172223	0.25888691353542664	-0.8329282	-0.87132573	0.40625982261865656	0.9959920064121953
TXLNG	No major difference	0.11571757	0.18479417	0.11269719	0.27732463295269133	0.22727272727272713	0.26190476190476203	2.0148685	0.46032628	0.04442478702386848	0.2579466172038091	1.4171078	0.4823648	0.15807805818952622	0.8636215154201029
ANP32B	No major difference	0.21660177	0.30659762	0.16076776	0.37846655791190936	0.35511363636363713	0.33333333333333354	2.014852	0.3631792	0.044378364127544055	0.25770779588399007	2.6249413	0.7461744	0.00935073362699997	0.270084238533597
ENKUR	No major difference	0.031025406	0.06492731	0.10256878	0.07014681892332797	0.0852272727272727	0.16666666666666669	2.0131543	0.905574	0.04462726396502887	0.2589695657181102	-1.2405474	-0.7600133	0.21732978435387731	0.8636215154201029
DNAJC14	No major difference	0.011831685	0.029384147	0.017094819	0.0407830342577488	0.053977272727272714	0.047619047619047616	2.0124211	1.1449144	0.044756283506391	0.25946922549931295	0.83639675	0.6193518	0.40396356768308916	0.9935506456139651
CEP55	No major difference	0.07397057	0.10994074	0.03898485	0.12398042414355646	0.17045454545454536	0.08333333333333333	2.0118208	0.5921244	0.04466636063029078	0.2591021357920072	2.9229207	1.3640667	0.0038043326526247807	0.15222957396673917
TNC	No major difference	0.19408758	0.49710077	0.38985643	0.20880913539967338	0.1818181818181817	0.2976190476190478	2.0105577	0.6211517	0.04490332905252772	0.26013589319533603	-0.5382957	-0.24375084	0.5912423989013318	1.0
RSBN1L	No major difference	0.29201502	0.4070138	0.37000754	0.4959216965742271	0.4204545454545468	0.5595238095238096	2.0082457	0.3121383	0.045086080547730494	0.2610393473443562	0.07665964	0.019197727	0.9390006825407571	1.0
LINC02141	No major difference	0.009131947	0.029974516	0.02062577	0.03099510603588907	0.03977272727272727	0.023809523809523808	2.0068586	1.4560564	0.04539372065357951	0.2625084204237044	0.5276619	0.5559449	0.5985509403831455	1.0
TCHP	No major difference	0.22800152	0.31544134	0.19549096	0.42577487765089844	0.35795454545454625	0.3690476190476193	2.0054147	0.34740195	0.04537751759606472	0.2624770580702173	1.923958	0.5270236	0.05597754638355084	0.6968002958700275
C1QTNF1	No major difference	0.010585019	0.025667073	0.037355173	0.024469820554649267	0.04829545454545454	0.10714285714285714	2.0053842	1.2722263	0.04544369999444343	0.26267267683435086	-1.0100836	-0.6881545	0.3143908121888655	0.8636215154201029
IPO4	No major difference	0.022540811	0.07054767	0.028664859	0.058727569331158296	0.06818181818181816	0.08333333333333333	2.0049016	1.1432024	0.045589742513723275	0.26329806462681404	1.0972271	0.73665315	0.2735167435379959	0.8636215154201029
ECHS1	No major difference	0.03014711	0.05915498	0.06092213	0.07340946166394788	0.0852272727272727	0.10714285714285714	2.0040035	0.86799425	0.04558464431171531	0.26329806462681404	-0.22608545	-0.13886814	0.8214878226807631	1.0
SLC9A1	No major difference	0.1284959	0.19245301	0.18617798	0.27569331158238136	0.25284090909090895	0.33333333333333354	2.0019863	0.44338223	0.04576445900884139	0.264181795259905	-0.22317615	-0.07652409	0.8237269955767048	1.0
CHTF8	No major difference	0.04750348	0.09164136	0.050929967	0.12071778140293656	0.12215909090909084	0.11904761904761904	2.000898	0.7106962	0.04594405172620026	0.2649258872755048	1.2038707	0.622469	0.2301106235392306	0.8636215154201029
HERC2P3	No major difference	0.051563784	0.08630057	0.058471724	0.12071778140293656	0.12784090909090903	0.14285714285714285	2.0001035	0.6502958	0.045979917384630406	0.2649858008043469	0.88892263	0.42497686	0.37531493928617843	0.9547643573242491
SPINK4	No major difference	0.0008658487	0.013381812	0.020731093	0.004893964110929854	0.017045454545454548	0.047619047619047616	1.9996363	3.5412343	0.04629167623878053	0.26640416561996383	-0.7519097	-0.85699123	0.45355227078297256	1.0
DDRGK1	No major difference	0.07475183	0.124390766	0.088821575	0.1810766721044044	0.17613636363636354	0.16666666666666669	1.9991854	0.5595262	0.04608950366137922	0.26552308639558087	0.8030164	0.3578786	0.4232114906154757	1.0
IGHM	No major difference	0.005050518	0.04860445	0.027201233	0.008156606851549756	0.02272727272727273	0.047619047619047616	1.9991616	2.5830917	0.04629901755936349	0.2664149305336031	0.092608295	0.091196746	0.9263066542905132	1.0
MPI	No major difference	0.0135059785	0.030824596	0.05014251	0.04241435562805875	0.0568181818181818	0.13095238095238093	1.9975371	1.0954908	0.046313838725286355	0.26646872852599185	-1.1686146	-0.79533	0.2449767392206012	0.8636215154201029
POLR3E	No major difference	0.13312848	0.20912679	0.1735207	0.2985318107667209	0.2585227272727272	0.22619047619047628	1.9966451	0.43747628	0.04637048360675803	0.2667316100498349	0.65960145	0.26389432	0.5106552378004096	1.0
BMPR2	No major difference	2.54454	3.1884584	2.4960392	0.9396411092985384	0.8835227272727252	0.9523809523809511	1.9955466	0.16986634	0.04644466343527583	0.26703213931181374	1.5694274	0.22386932	0.11864344437746796	0.8636215154201029
ENSG00000224888	No major difference	0.008514959	0.03207223	0.013018254	0.021207177814029365	0.03977272727272727	0.03571428571428571	1.9950415	1.6466113	0.04666983070385947	0.26784643012612364	1.0338635	0.90919006	0.3020965312023638	0.8636215154201029
DNAJC22	No major difference	0.01624138	0.04327748	0.05307211	0.04893964110929857	0.051136363636363626	0.10714285714285714	1.9949453	1.1732169	0.04664643051800356	0.26778119454977456	-0.75086534	-0.51698786	0.4540744148178798	1.0
NAA10	No major difference	0.023618752	0.054520894	0.018219078	0.05383360522022843	0.06534090909090907	0.05952380952380952	1.9946153	1.0085533	0.04664181775452808	0.26778119454977456	1.8941648	1.2370095	0.05909916200291156	0.7122026704325135
HIF3A	No major difference	0.82007563	1.1786394	1.0200965	0.7357259380097924	0.5994318181818191	0.7261904761904757	1.9941329	0.24951099	0.046631594908492176	0.26778119454977456	0.24190785	0.050865524	0.8091913048848133	1.0
PHYKPL	No major difference	0.60832816	0.77137285	0.66178834	0.6867862969004933	0.5994318181818191	0.7261904761904757	1.9938626	0.24011499	0.04661041412439209	0.26773224192376105	0.45359582	0.08664569	0.6507706090090537	1.0
ENSG00000229118	No major difference	0.0004491369	0.006099449	0.0	0.0016313213703099511	0.017045454545454548	0.0	1.9929353	3.6656384	0.04699819224229508	0.2689761388900324	2.1961555	22.26374	0.028734474028545634	0.5088405149971328
SBF1	No major difference	0.17450881	0.24123397	0.2205023	0.33278955954323025	0.2954545454545457	0.33333333333333354	1.992011	0.38994542	0.046822538488350364	0.2683177193816999	0.33184862	0.10844325	0.7405163842097771	1.0
NSRP1	No major difference	0.5382028	0.70745564	0.62789917	0.6704730831973936	0.5625000000000013	0.6785714285714283	1.9916116	0.24639851	0.046877525858095674	0.2685064401596734	0.21348426	0.043060146	0.8312465230014257	1.0
CLDN14-AS1	No major difference	0.0065537295	0.01963904	0.022210022	0.019575856443719414	0.034090909090909095	0.03571428571428571	1.9904122	1.4659741	0.047145563411727695	0.2695028344904702	-0.13805597	-0.1410282	0.8904319766924167	1.0
ALAD	No major difference	0.04463391	0.078377955	0.061507683	0.11745513866231665	0.11931818181818175	0.15476190476190477	1.9897697	0.67319494	0.04713113758895795	0.2694836372322501	0.3971225	0.19065112	0.6918071504033143	1.0
NTAN1	No major difference	0.054936446	0.10655733	0.06385817	0.12561174551386642	0.11931818181818175	0.11904761904761904	1.9894859	0.6886077	0.04719841900733891	0.26967986039256475	1.0413231	0.54198194	0.29913888200041266	0.8636215154201029
UBC	No major difference	0.20773505	0.27432612	0.23018421	0.2903752039151711	0.2840909090909092	0.34523809523809545	1.9887346	0.4124298	0.047153161536761634	0.2695146315161054	0.44914562	0.14481486	0.6540039379346765	1.0
ENSG00000284642	No major difference	0.00036615715	0.0059708115	0.0048001995	0.0016313213703099511	0.017045454545454548	0.023809523809523808	1.9885399	3.892027	0.04749651801816946	0.27084138576684036	0.13852789	0.16724543	0.8899762246274291	1.0
ENSG00000286909	No major difference	0.0009121895	0.010680284	0.004993085	0.004893964110929854	0.01988636363636364	0.011904761904761904	1.9879189	3.2483394	0.04756763122315367	0.2710848352871563	0.6812818	0.9216965	0.49642026627253744	1.0
PRSS22	No major difference	0.002435432	0.010951892	0.015013468	0.0065252854812398045	0.025568181818181823	0.03571428571428571	1.987624	2.1571312	0.04747380680414329	0.27074358165454615	-0.4101259	-0.47349128	0.6824784394179522	1.0
LSM12	No major difference	0.10631986	0.16865785	0.14707582	0.2414355628058722	0.22159090909090895	0.2976190476190478	1.9873716	0.48052475	0.047378690016730174	0.2704545125348407	0.169547	0.06372246	0.8656038325287325	1.0
RPF1	No major difference	0.035558328	0.059934653	0.034630727	0.09624796084828724	0.11079545454545449	0.07142857142857142	1.9871442	0.6954515	0.047393352505712374	0.27049316384097594	1.3271315	0.7591628	0.18632455765000433	0.8636215154201029
PSMC3	No major difference	0.030936025	0.056111354	0.027807161	0.07014681892332797	0.09943181818181814	0.09523809523809523	1.9868555	0.83136016	0.047424088981896435	0.2706185007312389	1.4421813	0.80342376	0.15064806932664246	0.8636215154201029
AKR1B10	No major difference	0.0011219542	0.01589483	0.034778893	0.0016313213703099511	0.017045454545454548	0.05952380952380952	1.9856745	3.6135082	0.04779928538216298	0.27212176754039896	-1.1476648	-1.3335574	0.25366753971339895	0.8636215154201029
C1orf216	No major difference	0.0024359804	0.013147574	0.006295461	0.011419249592169658	0.02272727272727273	0.023809523809523808	1.9854972	2.1867497	0.04779641850247631	0.27212176754039896	0.7988891	0.8391166	0.42508817585058567	1.0
PDAP1	No major difference	0.078211516	0.1376271	0.1193856	0.19412724306688392	0.17045454545454536	0.21428571428571436	1.9850122	0.56824	0.04767766442806328	0.2716198996628247	-0.021346176	-0.008955215	0.9829979875410506	1.0
GPAT3	No major difference	0.03921768	0.09367829	0.12177508	0.0799347471451877	0.0852272727272727	0.2500000000000001	1.9833741	0.8967649	0.04790021215362525	0.2725052022730423	-1.4988786	-0.77361494	0.13625784812647732	0.8636215154201029
ZNRD2	No major difference	0.013134262	0.030374773	0.0127556035	0.032626427406199025	0.051136363636363626	0.03571428571428571	1.982866	1.211743	0.047913440820987044	0.2725486206168003	1.3559363	1.1179669	0.176503042840038	0.8636215154201029
LINC00910	No major difference	0.032161042	0.07078024	0.024003446	0.07667210440456779	0.0823863636363636	0.05952380952380952	1.9819608	0.88129276	0.04805049173718342	0.2731231653336429	1.9818908	1.2778842	0.048490890462551436	0.6580515167412782
TOMM40L	No major difference	0.008573861	0.021273851	0.021920485	0.017944535073409464	0.04261363636363636	0.07142857142857142	1.9816645	1.4206412	0.04802753727989811	0.2730381753976743	-0.20285223	-0.1605237	0.8395451136931731	1.0
ELOA	No major difference	0.081768714	0.1296709	0.13968545	0.18760195758564416	0.1846590909090908	0.20238095238095244	1.9810435	0.5209185	0.04808252808130512	0.27325510007041626	0.12289035	0.059617892	0.9023996918576027	1.0
SMIM3	No major difference	0.013486665	0.02876924	0.06180323	0.032626427406199025	0.05965909090909089	0.10714285714285714	1.9809401	1.0752707	0.04810931635150799	0.27334354074037287	-1.0896088	-0.92878395	0.278538587219484	0.8636215154201029
MFAP5	No major difference	0.0019833844	0.015563913	0.053121068	0.009787928221859707	0.02272727272727273	0.023809523809523808	1.9808745	2.5842872	0.048344277743145106	0.2742625393214912	-0.6076019	-1.1073256	0.5449539388344542	1.0
JPT2	No major difference	0.08734661	0.1322169	0.17191517	0.1892332789559541	0.19886363636363624	0.19047619047619052	1.9807601	0.5122237	0.04808906312266866	0.27326034958549805	-0.60833836	-0.28578004	0.544203548322845	1.0
RINL	No major difference	0.010060699	0.026219679	0.01741346	0.02773246329526917	0.04261363636363636	0.03571428571428571	1.9805882	1.2791833	0.04821272449799838	0.2737713686571275	0.61385745	0.55744475	0.5402191327200865	1.0
MANCR	No major difference	0.0051323404	0.021787591	0.007349323	0.019575856443719414	0.025568181818181823	0.023809523809523808	1.97943	1.7844174	0.04845263506727757	0.27462132477959533	1.2665766	1.2928126	0.20627607914501964	0.8636215154201029
NXPE3	No major difference	0.017852485	0.057021312	0.06493857	0.05546492659053839	0.0568181818181818	0.11904761904761904	1.9793197	1.2146508	0.04842721105664346	0.2745411320182099	-0.6989075	-0.50165206	0.48582481372576425	1.0
TICAM1	No major difference	0.032668043	0.062170934	0.05269208	0.08972267536704742	0.10227272727272722	0.14285714285714285	1.9788737	0.76479965	0.0483655091116697	0.2742871273692898	0.14112265	0.075546995	0.8879593483847283	1.0
ENO3	No major difference	0.009131286	0.029816573	0.027732695	0.026101141924959218	0.03977272727272727	0.05952380952380952	1.9772518	1.4402373	0.048652585984712976	0.2753350256331781	-0.14283496	-0.11718953	0.8866130697850158	1.0
MRPL4	No major difference	0.019806722	0.04212876	0.02273596	0.05383360522022843	0.06534090909090907	0.08333333333333333	1.976653	0.9564699	0.04863170944807854	0.2752878366951018	1.0917938	0.65805066	0.27604812706052634	0.8636215154201029
PTGDS	No major difference	0.014622105	0.036546446	0.020453416	0.035889070146818934	0.051136363636363626	0.03571428571428571	1.9758813	1.1872734	0.04873614786390122	0.2755938687533964	0.8712285	0.74844974	0.38486553461282214	0.9677379978610632
CFAP251	No major difference	0.038149685	0.076686844	0.025314264	0.09624796084828724	0.10227272727272722	0.08333333333333333	1.9757077	0.78117335	0.04873741011343895	0.2755938687533964	2.266586	1.287937	0.024134959295783964	0.4630089979464059
RGS11	No major difference	0.0020934183	0.010908203	0.025348948	0.009787928221859707	0.02272727272727273	0.07142857142857142	1.9751045	2.1895404	0.04895895701749988	0.27642936682182134	-1.1700485	-1.265412	0.2446764314147432	0.8636215154201029
CEBPB	No major difference	0.0046500806	0.023690445	0.005812872	0.011419249592169658	0.025568181818181823	0.011904761904761904	1.9750481	2.0432293	0.04894612273267034	0.27638894768501626	1.4523813	1.7235211	0.1473298103075467	0.8636215154201029
ITPKA	No major difference	0.023444492	0.059358355	0.023780106	0.06688417618270806	0.07670454545454543	0.047619047619047616	1.975009	0.9812762	0.048878466932161344	0.27619906969858354	1.4544337	1.0530546	0.1472115171719991	0.8636215154201029
MRPL17	No major difference	0.0065900013	0.028505858	0.0	0.017944535073409464	0.03125000000000001	0.0	1.9745322	1.8359295	0.04898319791525255	0.27650211801054464	2.8715053	24.143044	0.004333264988327627	0.16602780362043965
GRAMD4	No major difference	0.264837	0.3707699	0.43014902	0.4420880913539981	0.37784090909091006	0.5952380952380952	1.9740049	0.33732107	0.04884936841917681	0.2760987167220371	-1.5542325	-0.3959799	0.12245874592878234	0.8636215154201029
ELL2	No major difference	0.33245406	0.42104557	0.56011707	0.4290375203915184	0.42897727272727415	0.6428571428571427	1.97383	0.31294423	0.0488219619836197	0.27603992855895876	-2.1258407	-0.5140192	0.035469335376661894	0.5595353722619634
CNOT1	No major difference	0.7476834	0.9103532	0.83248323	0.753670473083202	0.6732954545454547	0.7738095238095232	1.9736422	0.20472197	0.04886422774272633	0.27615065134214767	0.30491674	0.052888066	0.7608788968220829	1.0
ELMO3	No major difference	0.020342387	0.04950765	0.03921083	0.050570962479608524	0.0568181818181818	0.09523809523809523	1.973108	1.0517254	0.049071722695064754	0.27678371584490163	0.11802692	0.076023	0.9061859872177713	1.0
PROCA1	No major difference	0.01850823	0.054675963	0.020916183	0.03425774877650898	0.04545454545454545	0.07142857142857142	1.9728347	1.2392082	0.049125257297125025	0.2770150277738993	1.2774664	0.8894024	0.20235213871829963	0.8636215154201029
APP	No major difference	1.7283797	2.0358849	2.3885503	0.8760195758564496	0.8210227272727258	0.9166666666666655	1.9716779	0.17546979	0.04907286957585282	0.27678371584490163	-1.6188508	-0.2524313	0.107921251024076	0.8636215154201029
ACBD4	No major difference	0.027765812	0.0549083	0.06978306	0.07177814029363792	0.0823863636363636	0.13095238095238093	1.9714007	0.8568853	0.0492122721850056	0.2772881083972221	-0.74592113	-0.44840547	0.45714528922882924	1.0
IGSF22	No major difference	0.0032470534	0.017738517	0.034355503	0.009787928221859707	0.02272727272727273	0.047619047619047616	1.971355	2.1796029	0.04938061059956611	0.27794001097753934	-0.71108747	-0.88503665	0.4786299947736058	1.0
SNX11	No major difference	0.014337368	0.034125406	0.019980388	0.047308319738988615	0.05965909090909089	0.07142857142857142	1.9708048	1.0731412	0.04933748058690956	0.2777614600718291	0.8236538	0.55851024	0.4110671207228547	1.0
CLUHP3	No major difference	0.012212444	0.034335874	0.029891202	0.03915171288743884	0.04545454545454545	0.08333333333333333	1.9703871	1.2297788	0.04942314805698261	0.2781151449132123	-0.07252769	-0.051451225	0.9422699787094813	1.0
NGB	No major difference	0.0071356217	0.026451822	0.014433935	0.026101141924959218	0.034090909090909095	0.03571428571428571	1.9698952	1.6007266	0.04951463063465503	0.27840474340681565	0.66642797	0.6070825	0.5058697769585032	1.0
MOCS1	No major difference	0.033152025	0.06992866	0.05787295	0.08482871125611756	0.09374999999999996	0.11904761904761904	1.9694525	0.8339576	0.04946593093916164	0.27825943223695204	0.1145523	0.06724752	0.9089528384351426	1.0
SPATC1	No major difference	0.007095287	0.025008045	0.013024155	0.024469820554649267	0.03125000000000001	0.03571428571428571	1.9690878	1.5421898	0.049606006301647625	0.2787254292001426	0.77942014	0.711481	0.43659272133852345	1.0
GLYR1	No major difference	0.38089466	0.49962863	0.5235315	0.5579119086460058	0.4943181818181838	0.619047619047619	1.9689072	0.27506685	0.04941873910501392	0.2781151449132123	-0.7640778	-0.17401363	0.4461653043228203	1.0
ENSG00000246316	No major difference	0.0060103936	0.021186415	0.0026546468	0.02773246329526917	0.03125000000000001	0.011904761904761904	1.9687306	1.5367259	0.04966953762725898	0.2790180116936507	2.3798418	2.709909	0.01775123417990762	0.39035743620918256
FXYD5	No major difference	0.052278172	0.090295486	0.026025854	0.12561174551386642	0.13068181818181812	0.05952380952380952	1.9686455	0.6480415	0.04950801279898713	0.2783996775155976	2.9749656	1.6514118	0.0031966837988386264	0.13501483749856324
RASSF1	No major difference	0.102908365	0.17152913	0.07934876	0.2332789559543225	0.2102272727272726	0.16666666666666669	1.9684147	0.49212372	0.049549241270537614	0.27850863157481875	2.220192	0.8681916	0.02744924048889962	0.49747789852193286
C1orf131	No major difference	0.051441908	0.08323475	0.081756085	0.12398042414355646	0.1363636363636363	0.20238095238095244	1.9680415	0.62111557	0.049550264568652296	0.27850863157481875	-0.22021474	-0.09833951	0.8260221853733134	1.0
R3HDM4	No major difference	0.03755959	0.067940146	0.0751204	0.09135399673735738	0.10227272727272722	0.14285714285714285	1.9678767	0.74117094	0.04959835896445017	0.2787254292001426	-0.38510165	-0.2150888	0.7008092685537168	1.0
EGFL8	No major difference	0.05062928	0.09519289	0.04587957	0.12398042414355646	0.11363636363636358	0.11904761904761904	1.9671048	0.68149716	0.04972114510490214	0.27921129201089995	1.5862356	0.76514304	0.11402635970595598	0.8636215154201029
SAT2	No major difference	0.05374269	0.10006224	0.05793447	0.11582381729200669	0.11363636363636358	0.13095238095238093	1.966981	0.70526344	0.04971799334536789	0.27921129201089995	1.0681099	0.54336876	0.286822122200126	0.8636215154201029
TREH	No major difference	0.023110915	0.067304745	0.09970184	0.05546492659053839	0.051136363636363626	0.13095238095238093	1.9662532	1.1085087	0.04989860944046536	0.27988510510617165	-1.058848	-0.76983917	0.29187405746771167	0.8636215154201029
ENSG00000258666	No major difference	0.011809637	0.035261028	0.011453892	0.02936378466557912	0.04545454545454545	0.047619047619047616	1.9661635	1.4016997	0.04988180391495203	0.27988510510617165	1.5328908	1.2255018	0.1261932419155582	0.8636215154201029
DHRS11	No major difference	0.08193996	0.13614161	0.21278465	0.17781402936378451	0.16761363636363627	0.3214285714285716	1.9654108	0.5570455	0.04988042427158909	0.27988510510617165	-1.8435614	-0.7658154	0.06779073967406274	0.7513513011792841
ENSG00000290644	No major difference	0.011023694	0.025340492	0.01858549	0.022838499184339316	0.051136363636363626	0.047619047619047616	1.9648803	1.2445925	0.049938131309134146	0.2800422752754738	0.44752333	0.361863	0.6551244764494447	1.0
ENSG00000268858	No major difference	0.00795986	0.03147362	0.024722736	0.02773246329526917	0.03977272727272727	0.09523809523809523	1.9639461	1.5659379	0.05022274004179462	0.28131435410114036	-0.14895448	-0.10573375	0.8817289556996479	1.0
ENSG00000262660	No major difference	0.014484099	0.05036354	0.0034688925	0.03752039151712889	0.0568181818181818	0.023809523809523808	1.9637284	1.3060192	0.050217191482585403	0.28131435410114036	2.9841201	3.18941	0.003020330186442568	0.12924783780261878
GPX3	No major difference	0.0050602453	0.017108904	0.011772681	0.011419249592169658	0.03125000000000001	0.03571428571428571	1.9636221	1.7826775	0.05015511182165187	0.2810325204798991	0.3931079	0.3669997	0.6947041591609252	1.0
MIR762HG	No major difference	0.036969576	0.066017486	0.038653273	0.08972267536704742	0.1079545454545454	0.10714285714285714	1.963341	0.7380578	0.05011862164206893	0.2808926961359734	1.1417505	0.6109169	0.2550045686894493	0.8636215154201029
RGS2	No major difference	0.021362996	0.046327364	0.021822909	0.05709624796084834	0.06818181818181816	0.05952380952380952	1.9627662	0.9528971	0.05023632335339985	0.2813161757288084	1.321873	0.86521006	0.18753264802302272	0.8636215154201029
UBE2I	No major difference	0.18395503	0.26869956	0.18664432	0.3817292006525293	0.3125000000000004	0.3809523809523812	1.9622133	0.36569592	0.05023580143527927	0.2813161757288084	1.1202221	0.3186732	0.264177637071253	0.8636215154201029
PSMC4	No major difference	0.052529264	0.08865672	0.07691988	0.15171288743882547	0.15340909090909083	0.22619047619047628	1.9621885	0.5834333	0.050275354296789955	0.28144720123520833	0.09099935	0.03838358	0.9276094226052267	1.0
RHBDD2	No major difference	0.037659083	0.065022595	0.051435225	0.08482871125611756	0.10227272727272722	0.13095238095238093	1.9621276	0.78075725	0.050240395505224994	0.2813161757288084	0.37512514	0.20744143	0.7080841613037565	1.0
CCT3	No major difference	0.11990169	0.1755154	0.098741226	0.24632952691680202	0.22727272727272713	0.21428571428571436	1.9615445	0.45774803	0.050290667181692554	0.2814682117473927	1.8756542	0.6903733	0.06229876044314884	0.7285843026081802
PIH1D1	No major difference	0.046435103	0.083524846	0.03902193	0.10440456769983701	0.11647727272727267	0.14285714285714285	1.9609978	0.70918864	0.05039776702504521	0.28197041114265303	1.6877786	0.7792364	0.09258904354728716	0.8385189030355349
AIMP1	No major difference	0.09407022	0.14905712	0.16699792	0.22838499184339267	0.19886363636363624	0.34523809523809545	1.9602895	0.4862821	0.05048155921901206	0.2823171222305293	-1.1172497	-0.37848797	0.2657550929185742	0.8636215154201029
SI	Fetal-like persistence/reversion	0.48557156	0.66842157	1.5312743	0.41109298531810873	0.4034090909090921	0.6904761904761901	1.9601324	0.35112906	0.050416536422772766	0.2820430201856621	-3.983082	-1.1931225	0.000124328422818868	0.014695498869983578
RRP7A	No major difference	0.059418295	0.10661299	0.055961136	0.14192495921696582	0.12784090909090903	0.14285714285714285	1.9600927	0.65325284	0.050516477283034066	0.2824723172269139	1.3821226	0.6284676	0.16831439660078804	0.8636215154201029
LSG1	No major difference	0.17526379	0.24794605	0.2915703	0.3507340946166399	0.3125000000000004	0.4523809523809527	1.9599593	0.3658328	0.050482925384686204	0.2823171222305293	-1.2711297	-0.3644347	0.20593765838573477	0.8636215154201029
ST8SIA6	No major difference	0.039117552	0.07580499	0.12414662	0.08156606851549765	0.09090909090909087	0.1785714285714286	1.9588255	0.79470325	0.050668490012429304	0.28309478277022515	-1.4277258	-0.8101236	0.15613941826194241	0.8636215154201029
SBDS	No major difference	0.028273443	0.0665245	0.050362732	0.07340946166394788	0.07670454545454543	0.09523809523809523	1.9572204	0.9198437	0.05091728744222199	0.28419141133081105	0.17413206	0.10585154	0.8619745365560569	1.0
ENSG00000232855	No major difference	0.2092604	0.33034894	0.23960426	0.2675367047308315	0.23863636363636348	0.2500000000000001	1.955086	0.4777731	0.05105534186925725	0.2847987443698842	1.1755048	0.49759567	0.24171005794957814	0.8636215154201029
CHMP1B	No major difference	0.025135497	0.05788548	0.022013672	0.07504078303425783	0.07102272727272725	0.047619047619047616	1.9548506	0.9200112	0.05120564567846045	0.28537566185049973	1.6832438	1.2023095	0.0936600241662744	0.8388774402241219
TSPYL2	No major difference	0.09467501	0.15235266	0.07147724	0.21044045676998333	0.17897727272727262	0.14285714285714285	1.9543325	0.5105675	0.05117604930239669	0.28527988172363516	2.2081752	0.95170623	0.028388256615856988	0.5063924251571441
NUDT14	No major difference	0.05108346	0.09043782	0.08049933	0.11256117455138678	0.11363636363636358	0.20238095238095244	1.9536711	0.6852262	0.05126329517673746	0.28559889583763426	-0.20691602	-0.09158841	0.8363311530060278	1.0
NFKBID	No major difference	0.036187805	0.07505875	0.113214344	0.10277324632952706	0.09374999999999996	0.16666666666666669	1.9525673	0.76073194	0.05146573744752872	0.28626824468529455	-1.1334935	-0.66179866	0.25938101743191755	0.8636215154201029
PTMS	No major difference	0.11186018	0.17173274	0.10380146	0.19902120717781374	0.19602272727272715	0.21428571428571436	1.9522521	0.51416004	0.05138597564272578	0.28611871047901444	1.3840492	0.55027026	0.16807501791713975	0.8636215154201029
EFNA1	No major difference	0.088292226	0.14203136	0.08730444	0.18433931484502428	0.1818181818181817	0.19047619047619052	1.9520879	0.5417493	0.051425906663366015	0.2861774428856814	1.2319049	0.5193217	0.2196367369479707	0.8636215154201029
HEPHL1	No major difference	0.0060213488	0.020008074	0.014873582	0.022838499184339316	0.034090909090909095	0.03571428571428571	1.9520752	1.5033355	0.05159712698303754	0.2867043461684119	0.31689918	0.29725662	0.7517341102286367	1.0
CYP1A1	No major difference	0.0	0.0167808	0.0	0.0	0.014204545454545456	0.0	1.9520419	23.243067	0.0517280465886118	0.28698980265400265	1.9520419	23.243067	0.0517280465886118	0.6784412638761695
SLC9A8	No major difference	0.23469712	0.31873247	0.3232795	0.44045676998368816	0.3721590909090918	0.5000000000000003	1.9519567	0.3199441	0.05141640773065948	0.2861572827048749	-0.63905096	-0.16154054	0.5238306252198046	1.0
DELEC1	No major difference	0.06691967	0.13039748	0.07578278	0.16802610114192487	0.14772727272727265	0.11904761904761904	1.9503565	0.6302923	0.051699902553758725	0.28698980265400265	1.167317	0.61666244	0.24475380962256188	0.8636215154201029
NSUN5	No major difference	0.006463889	0.02531049	0.013917505	0.017944535073409464	0.03125000000000001	0.05952380952380952	1.9503399	1.7000229	0.05180243116015973	0.28725515743992924	0.5840551	0.4648826	0.5596492382067776	1.0
RAMACL	Fetal-like persistence/reversion	0.022015238	0.04511967	0.0040039564	0.05383360522022843	0.07670454545454543	0.011904761904761904	1.9502283	0.93548524	0.05168479365274108	0.28698980265400265	3.6933033	3.265819	0.00024960784436004217	0.024457550914779344
PIN1	No major difference	0.03252118	0.06329261	0.040180776	0.08809135399673747	0.09090909090909087	0.11904761904761904	1.9500549	0.7695523	0.051728980416931365	0.28698980265400265	0.8082186	0.4273499	0.4199515154843998	1.0
TTC9C	No major difference	0.065356135	0.11885332	0.09574973	0.16802610114192487	0.15056818181818174	0.1785714285714286	1.9497286	0.6048994	0.051765525773724244	0.2871158968256063	0.36844632	0.17861013	0.7130699347970104	1.0
PISD	No major difference	0.15940993	0.2410772	0.33595574	0.3409461663947801	0.2812500000000001	0.5119047619047622	1.9496473	0.3887116	0.05173463231725006	0.28698980265400265	-2.2186785	-0.65098006	0.028285557623237343	0.505639455914994
UNC13B	No major difference	0.4168248	0.545925	0.7855975	0.5383360522022862	0.48295454545454736	0.6904761904761901	1.9494339	0.2735157	0.05170256717056161	0.28698980265400265	-2.799502	-0.6299348	0.005945449951176721	0.2049055355431026
PSTPIP1	No major difference	0.009640635	0.03203165	0.012678472	0.022838499184339316	0.03977272727272727	0.023809523809523808	1.9489484	1.4693502	0.05194082436415275	0.28772770616374826	1.1541202	1.1917217	0.24975561822772147	0.8636215154201029
SPAG4	No major difference	0.0016341064	0.030185524	0.015118113	0.004893964110929854	0.017045454545454548	0.023809523809523808	1.9476454	3.4609256	0.0522327110117193	0.2890487000964439	0.32740512	0.38489512	0.743669967505169	1.0
ENSG00000278419	No major difference	0.0048982	0.013833927	0.0057251193	0.013050570962479609	0.034090909090909095	0.023809523809523808	1.9475837	1.5211368	0.05202087629637159	0.28806264077447524	1.2478138	1.1501317	0.21325098566367798	0.8636215154201029
PEX13	No major difference	0.13608254	0.19881664	0.21851747	0.26590538336052155	0.25568181818181807	0.41666666666666696	1.9475092	0.4280057	0.051950474030007965	0.2877484286070664	-0.9319009	-0.2981855	0.35303264963984293	0.9216245294393198
C2CD4A	No major difference	0.0	0.004016302	0.0	0.0	0.011363636363636364	0.0	1.9470562	21.702288	0.05232527275981146	0.2892733244265589	1.9470562	21.702288	0.05232527275981146	0.6815535112784872
ENSG00000253256	No major difference	0.003191932	0.015526116	0.001834465	0.009787928221859707	0.02272727272727273	0.011904761904761904	1.946191	2.06533	0.05232676321149857	0.2892733244265589	2.0947185	2.7436998	0.03678641526953254	0.5712297657837874
NUMBL	No major difference	0.06437562	0.112741746	0.14055918	0.14355628058727576	0.1392045454545454	0.26190476190476203	1.9461658	0.6202121	0.05216322201985131	0.2887297778952852	-0.9515943	-0.44243902	0.34313772395662945	0.9051089200108299
ENSG00000255491	No major difference	0.0017787836	0.013405334	0.0027724176	0.0065252854812398045	0.01988636363636364	0.011904761904761904	1.9453706	2.639473	0.05246820840892876	0.2897920849606456	1.4949027	1.9545182	0.13569779855087666	0.8636215154201029
RNU4ATAC	No major difference	0.02098168	0.04886949	0.012537882	0.032626427406199025	0.053977272727272714	0.023809523809523808	1.9452581	1.1306767	0.05229226520721049	0.28921393879167934	2.0669487	1.7160853	0.039568631006772104	0.5938099207296726
PRMT5	No major difference	0.024286242	0.055076163	0.07408859	0.06362153344208815	0.07386363636363634	0.11904761904761904	1.9449345	0.9565924	0.052367780353560524	0.2894078150840564	-0.70098436	-0.4913363	0.4847012414623175	1.0
BCAR3-AS1	No major difference	0.026242701	0.045521222	0.06833164	0.061990212071778204	0.0852272727272727	0.19047619047619052	1.9445622	0.8251848	0.052305973103596956	0.2892376340833587	-1.4481661	-0.7258408	0.15006611125419608	0.8636215154201029
DVL1	Fetal-like persistence/reversion	0.048488803	0.09117342	0.012808576	0.1190864600326266	0.12215909090909084	0.03571428571428571	1.9426996	0.6840282	0.05259937739116685	0.2902375781264733	4.0713162	2.5267863	5.596402003884085e-05	0.008308950755644732
GCDH	No major difference	0.056423914	0.09978527	0.061669625	0.12234910277324651	0.11931818181818175	0.14285714285714285	1.9425262	0.66304517	0.052602506561753117	0.2902375781264733	1.0883857	0.56998515	0.27795770615968773	0.8636215154201029
ARSG	No major difference	0.043545187	0.080442116	0.046193007	0.11092985318107683	0.10511363636363631	0.13095238095238093	1.9419789	0.70860624	0.05268534007811352	0.29059584223852897	1.1292872	0.5751512	0.26012435767443265	0.8636215154201029
INTS3	No major difference	0.46836492	0.60857505	0.37821043	0.6362153344208843	0.548295454545456	0.5833333333333334	1.9408109	0.24767531	0.05275620150454282	0.29085491915184264	2.5279143	0.50929916	0.012338066002822487	0.31623112537128917
GRHL1	No major difference	0.0240948	0.053286333	0.05788198	0.05383360522022843	0.07102272727272725	0.10714285714285714	1.940602	0.96842045	0.05287022494380702	0.2913186483722012	-0.4647729	-0.30217046	0.6428580157854832	1.0
DPH3	No major difference	0.0051586954	0.022785163	0.015733	0.016313213703099513	0.03125000000000001	0.05952380952380952	1.9400011	1.811774	0.0530805751351368	0.2920481129737761	0.19043452	0.15720779	0.8491375862556181	1.0
ENSG00000285816	No major difference	0.07856342	0.124637224	0.065175146	0.17781402936378451	0.17897727272727262	0.16666666666666669	1.939519	0.52370745	0.05294321143194676	0.29150004540866575	1.8364029	0.7749119	0.06783472712947365	0.7513513011792841
ING5	No major difference	0.16852804	0.2548424	0.20248988	0.3654159869494296	0.2812500000000001	0.34523809523809545	1.9388459	0.38076213	0.05304718117892695	0.2919402585040692	0.6036739	0.19121234	0.5469577852665309	1.0
TMEM250	No major difference	0.00481004	0.02785596	0.0027724176	0.017944535073409464	0.025568181818181823	0.011904761904761904	1.937875	2.025984	0.05337532083362722	0.2932973004637036	2.0912516	2.774643	0.03710038488973342	0.5738451029262939
TMEM238	No major difference	0.0037224384	0.016389593	0.0	0.016313213703099513	0.03125000000000001	0.0	1.9367348	1.8628471	0.0534898854379274	0.29359899160635106	2.75795	23.528448	0.006120928600787401	0.2082997770797658
IDI2-AS1	No major difference	0.008272426	0.023782091	0.0036145812	0.024469820554649267	0.04261363636363636	0.023809523809523808	1.9365684	1.419149	0.053400609830832654	0.2933449405010591	2.4570465	2.381618	0.01439977959432649	0.34634068997886114
TPO	Fetal-like persistence/reversion	0.0135182785	0.047839977	0.44497058	0.032626427406199025	0.03977272727272727	0.2976190476190478	1.9358786	1.3941149	0.05354919533081324	0.29379661043487415	-4.211875	-3.2377255	6.099192089880144e-05	0.008866222578895022
CITED2	No major difference	0.030746209	0.06378146	0.050284076	0.07014681892332797	0.06818181818181816	0.09523809523809523	1.9353894	0.92293596	0.05349508917251536	0.29359899160635106	0.18652879	0.11547301	0.8522678423788654	1.0
WDR74	Fetal-like persistence/reversion	0.04886972	0.093738124	0.007459807	0.09298531810766733	0.09943181818181814	0.03571428571428571	1.9348454	0.76094437	0.05354552761339415	0.29379661043487415	4.4827003	3.1826355	9.539453497919887e-06	0.0021116013929168304
CCNL1	No major difference	1.02681	1.1790739	0.95683044	0.7699836867863017	0.732954545454545	0.785714285714285	1.934435	0.19968943	0.05346405759026009	0.2935941222970778	1.2741263	0.21479349	0.20467645446864915	0.8636215154201029
TMOD1	No major difference	0.025848564	0.06378954	0.054666784	0.0652528548123981	0.06249999999999998	0.11904761904761904	1.9341735	0.9809781	0.05370230241603546	0.2944375954803079	-0.076707214	-0.04912902	0.9389551607858035	1.0
MIIP	No major difference	0.020779707	0.0470499	0.021207338	0.05546492659053839	0.06818181818181816	0.08333333333333333	1.9336656	0.9729893	0.05373947813053975	0.294587546922084	1.347478	0.81781876	0.1788858014566877	0.8636215154201029
DERL3	No major difference	0.0019040778	0.01096458	0.0	0.008156606851549756	0.01988636363636364	0.0	1.9318733	2.3235984	0.054101018339561824	0.2960237518089867	2.480157	23.01748	0.013600812329114198	0.3355280439732539
TCN2	No major difference	0.037884936	0.081353284	0.08273127	0.09135399673735738	0.0823863636363636	0.21428571428571436	1.9307525	0.84550977	0.054095015619569906	0.2960237518089867	-0.82032895	-0.40473872	0.4132436223282192	1.0
TGFBI	No major difference	0.09180187	0.14118403	0.11191553	0.1729200652528547	0.16761363636363627	0.19047619047619052	1.930412	0.5575836	0.05404410444240867	0.29581204879582074	0.45914716	0.20201923	0.6468019872379733	1.0
ENSG00000124593	No major difference	0.09059822	0.14415324	0.08421996	0.2300163132137026	0.1846590909090908	0.22619047619047628	1.9292722	0.48337504	0.054233260451751926	0.2965141256853503	1.5778664	0.61685723	0.11628553047585834	0.8636215154201029
SGIP1	No major difference	0.18508561	0.31137902	0.1534651	0.26590538336052155	0.22727272727272713	0.2976190476190478	1.9288725	0.46572116	0.05425850880605775	0.2965522852791695	1.7125489	0.5816712	0.08820465718127496	0.8323965782649837
TIMM29	No major difference	0.016966967	0.050360188	0.030456007	0.044045676998368706	0.051136363636363626	0.05952380952380952	1.9287372	1.2289904	0.054395605656663154	0.2970682072746644	0.48592544	0.37634876	0.6275952831252414	1.0
HRH2	No major difference	0.01672589	0.03795217	0.011665618	0.03099510603588907	0.053977272727272714	0.011904761904761904	1.92748	1.2204982	0.05445741939410571	0.29737243884886294	1.6862683	1.6954633	0.09317327497017695	0.8388774402241219
GPATCH1	No major difference	0.112830825	0.16648582	0.09084211	0.24796084828711196	0.22727272727272713	0.20238095238095244	1.9264481	0.43827757	0.05454349079367669	0.2977265223897186	2.0304563	0.7514807	0.043762166208238217	0.62265865801681
RUBCN	No major difference	0.14579953	0.21218409	0.20225523	0.293637846655791	0.2585227272727272	0.3571428571428574	1.9264077	0.4062213	0.054546717170336954	0.2977265223897186	-0.18292545	-0.060263615	0.8551229751902493	1.0
NOL9	No major difference	0.121929124	0.18210754	0.16390191	0.24469820554649208	0.22727272727272713	0.27380952380952395	1.9263614	0.44962454	0.05455361040524443	0.2977307765902268	0.36524996	0.14287324	0.7154938781140989	1.0
PDK1	No major difference	0.102840014	0.18199852	0.17358832	0.22349102773246285	0.21874999999999986	0.3214285714285716	1.9258225	0.4931473	0.05466313804664789	0.2982616802908301	-0.6527766	-0.24267386	0.5149635577548756	1.0
KCNC3	No major difference	0.008658001	0.040333103	0.03114162	0.019575856443719414	0.04261363636363636	0.07142857142857142	1.925713	1.7048465	0.054825464004580396	0.2987857699495319	-0.25129557	-0.20452413	0.8018804306288762	1.0
GGT6	No major difference	0.0011932716	0.011466403	0.038804084	0.004893964110929854	0.01988636363636364	0.07142857142857142	1.9255165	2.9658885	0.054928946700285884	0.29914223287972735	-1.6290314	-1.8738441	0.10654300247791564	0.8636215154201029
HLA-DPB1	No major difference	0.02846195	0.061813034	0.07691303	0.06851549755301801	0.0852272727272727	0.13095238095238093	1.9243963	0.86655474	0.054883441919358386	0.2989612812739278	-0.89144665	-0.52955955	0.37439194565972245	0.9532543673300562
KHDC4	No major difference	0.26366404	0.3531588	0.29484928	0.4600326264274078	0.4034090909090921	0.5119047619047622	1.9243695	0.30152076	0.05478663178467452	0.2986677929754931	0.36886337	0.086707205	0.7127170769351356	1.0
RCCD1	No major difference	0.01798232	0.043821633	0.040025122	0.05709624796084834	0.0568181818181818	0.10714285714285714	1.9242821	1.0189495	0.054945870248041484	0.2992009380900284	-0.122047976	-0.081032224	0.9030213420499508	1.0
ACTN2	No major difference	0.008508634	0.02818165	0.007815509	0.026101141924959218	0.03977272727272727	0.03571428571428571	1.9241184	1.4497027	0.055000002458034665	0.2994091692438812	1.6596107	1.4800338	0.0978266778228812	0.8488887306875745
HSPD1	No major difference	0.2379467	0.32301968	0.18918018	0.41435562805872866	0.3721590909090918	0.34523809523809545	1.9239535	0.32979816	0.0548328150240044	0.2987857699495319	2.2847598	0.65069014	0.023559804644656825	0.45727993885432366
CUX1	No major difference	2.7137115	3.1231625	2.5908206	0.9543230016313281	0.9062499999999977	0.964285714285713	1.9234897	0.138094	0.05486818592952307	0.29894505688027684	1.4694673	0.164243	0.14366057389264383	0.8636215154201029
CLK1	No major difference	0.37855467	0.49340585	0.3429942	0.5889070146818952	0.4943181818181838	0.5476190476190478	1.9233316	0.26812315	0.0549122036419174	0.29908449759021294	1.5868632	0.33932897	0.11436805881942504	0.8636215154201029
SLC35E4	No major difference	0.021330861	0.044146743	0.07945754	0.058727569331158296	0.07670454545454543	0.11904761904761904	1.9230523	0.89730144	0.05504171096590181	0.29955534651514154	-1.104103	-0.7970118	0.2720766211089117	0.8636215154201029
SRPK3	No major difference	0.0007320673	0.017517095	0.0017232049	0.004893964110929854	0.014204545454545456	0.011904761904761904	1.9227517	3.9806519	0.0553109239283161	0.300282204399235	1.6717237	2.74101	0.09534985690805886	0.8424069905131804
ZNF722	No major difference	0.0	0.004374173	0.003921846	0.0	0.011363636363636364	0.011904761904761904	1.9213746	21.800451	0.05549404969560087	0.300873884666708	0.06587379	0.105180815	0.9475723434355214	1.0
LINC01426	No major difference	0.0035538427	0.01752529	0.0065651583	0.008156606851549756	0.025568181818181823	0.023809523809523808	1.9211172	2.097188	0.05540269377546443	0.3006476855954114	1.024174	1.0956342	0.30658417533035615	0.8636215154201029
ADD1	No major difference	0.72685844	0.8788722	0.7891437	0.7455138662316522	0.6647727272727275	0.7261904761904757	1.9207764	0.20392907	0.05520728142821563	0.29998707777184164	0.5037791	0.091639146	0.6152234747657535	1.0
ZFAND1	No major difference	0.06421354	0.10970312	0.12201399	0.17455138662316463	0.15624999999999992	0.28571428571428586	1.9207305	0.56005985	0.05531853341025493	0.30029003901600654	-0.8375745	-0.3423924	0.4037163526730583	0.9931891357652232
LINC01629	No major difference	0.001175187	0.0070220134	0.0	0.0065252854812398045	0.01988636363636364	0.0	1.920441	2.4408941	0.05553456102064376	0.3009260100793713	2.4162204	22.47794	0.01619230968874597	0.36864567425084205
KLHDC4	No major difference	0.27217957	0.36049822	0.3527138	0.44698205546492803	0.3835227272727283	0.5714285714285715	1.9203444	0.31331298	0.05528197865120112	0.30022547076571793	-0.7826367	-0.17920446	0.43502615976020265	1.0
METTL25B	No major difference	0.030041818	0.05642573	0.06812891	0.07504078303425783	0.08806818181818178	0.15476190476190477	1.9194093	0.79734665	0.05547183767334528	0.3008361401298943	-0.7490307	-0.4136805	0.4551967428405378	1.0
ZC3HAV1	No major difference	0.2867834	0.37994623	0.39680564	0.44535073409461806	0.400568181818183	0.5000000000000003	1.9192965	0.3144222	0.055409112863337655	0.3006476855954114	-0.5450069	-0.14634249	0.5866756318633779	1.0
P2RY11	No major difference	0.02225314	0.044243317	0.050817646	0.06362153344208815	0.07386363636363634	0.09523809523809523	1.9192281	0.85113925	0.05552228629904143	0.3009260100793713	-0.30032724	-0.2059878	0.7644456890874158	1.0
IL4I1	No major difference	0.105237246	0.15174487	0.099378824	0.21533442088091315	0.21590909090909077	0.22619047619047628	1.9190142	0.4646296	0.05546109259826705	0.30082916989868663	1.2487	0.4570602	0.21346977076332302	0.8636215154201029
SCARB1	No major difference	0.20443013	0.2910365	0.29010153	0.3262642740619904	0.2954545454545457	0.3690476190476193	1.9186476	0.3791919	0.05551082622697612	0.30089784234208405	0.04949184	0.016984215	0.9606043771518915	1.0
TRPV2	No major difference	0.021178972	0.051484227	0.032382347	0.06851549755301801	0.06534090909090907	0.08333333333333333	1.9184039	0.9546456	0.0557033494271279	0.3014716281842937	0.61092824	0.39440513	0.5419621190612939	1.0
SNCA	No major difference	0.057958756	0.09584217	0.13380255	0.11256117455138678	0.11931818181818175	0.16666666666666669	1.9179673	0.65684384	0.05561845691378279	0.30114605456831156	-0.9221409	-0.4947706	0.35840597729763124	0.9294670514009025
TTC21A	No major difference	0.026179116	0.04950409	0.05866809	0.06851549755301801	0.08806818181818178	0.14285714285714285	1.9171642	0.80793446	0.05575607418558188	0.3015748495742403	-0.70125437	-0.38903278	0.4843863193276079	1.0
AK7	No major difference	0.029441377	0.05461298	0.041004974	0.07830342577487774	0.08806818181818178	0.14285714285714285	1.9168549	0.7921204	0.05579478642603352	0.30165919934034974	0.3465406	0.17211471	0.7293096913929186	1.0
LIME1	No major difference	0.004658131	0.020914493	0.0038375377	0.01468189233278956	0.025568181818181823	0.023809523809523808	1.9162632	1.9011774	0.056027787065122	0.3022895267746471	1.8466729	2.0113814	0.06547526040411882	0.7423970503708766
HAS2	No major difference	0.025558924	0.073789954	0.07984906	0.05220228384991848	0.06818181818181816	0.03571428571428571	1.916218	1.0605974	0.05595693194168379	0.3021534761654643	0.15534222	0.15837614	0.8768290058500344	1.0
CSDC2	No major difference	0.005137778	0.013816895	0.01002655	0.013050570962479609	0.036931818181818184	0.03571428571428571	1.915791	1.543567	0.05592262864545121	0.30207609547334213	0.40898567	0.3680431	0.6830770011482252	1.0
FAM3B	No major difference	0.013160405	0.02762316	0.051159497	0.03425774877650898	0.05965909090909089	0.11904761904761904	1.9156619	1.079503	0.0559299361521707	0.30207609547334213	-1.3161677	-0.9398221	0.19090284293867527	0.8636215154201029
GATA2	No major difference	0.033154007	0.06422702	0.02358888	0.07014681892332797	0.0823863636363636	0.023809523809523808	1.9153947	0.85369545	0.05597770720379904	0.3021534761654643	1.8937159	1.5028642	0.05976334620359012	0.716659796459599
JUNB	Fetal-like persistence/reversion	0.24230354	0.33567855	0.13711977	0.3295269168026103	0.3295454545454551	0.27380952380952395	1.9145083	0.3745525	0.05601817937656366	0.3022895267746471	3.4408169	1.0364796	0.0006878443040747212	0.04904339958979615
BFAR	No major difference	0.10028399	0.14271338	0.099800535	0.2169657422512231	0.2329545454545453	0.2500000000000001	1.9143943	0.44713816	0.056039586817862704	0.3023170265709846	1.0616956	0.37444806	0.28992165337609815	0.8636215154201029
ENSG00000215840	No major difference	0.0019657328	0.011808614	0.008089967	0.0065252854812398045	0.01988636363636364	0.023809523809523808	1.9133937	2.3770564	0.05642871334414012	0.3035470715479881	0.31739834	0.35928863	0.7513001337790775	1.0
EIF3C	No major difference	0.014482476	0.03457687	0.0062266435	0.02936378466557912	0.0568181818181818	0.03571428571428571	1.9124244	1.214005	0.05637953833402578	0.3034765504475646	2.5377526	2.0976226	0.011506441828823613	0.3042023366884106
GRINA	No major difference	0.038387433	0.06918279	0.044803597	0.0978792822185972	0.10511363636363631	0.11904761904761904	1.9123535	0.7024424	0.05637500252654892	0.3034765504475646	0.93592244	0.5249009	0.3506730368248119	0.9178756004995802
TRIM21	No major difference	0.021403678	0.05652284	0.01275746	0.050570962479608524	0.051136363636363626	0.05952380952380952	1.9121526	1.086029	0.056487273105877145	0.303789864794037	2.282575	1.6423242	0.02294867671589419	0.4517197488725203
ZNF358	No major difference	0.021444922	0.049583998	0.026633125	0.06688417618270806	0.06818181818181816	0.08333333333333333	1.9116296	0.93271244	0.05654844216962241	0.30395099743667464	1.0009097	0.6655716	0.31803703404097644	0.8636215154201029
GOLGA6GP	No major difference	0.0	0.0053805173	0.0025196597	0.0	0.011363636363636364	0.011904761904761904	1.9112265	22.045752	0.056789711802377636	0.3048303979112495	0.6329381	0.9200065	0.5273201517440096	1.0
MTHFD1L	No major difference	0.520801	0.69741625	0.5228869	0.5628058727569357	0.48011363636363824	0.5714285714285715	1.9111987	0.27552843	0.05645208077317173	0.3036341318192972	0.9879511	0.22560948	0.32469708555158516	0.8709500783360559
NUSAP1	Fetal-like persistence/reversion	0.30209464	0.43894178	0.11980677	0.31321370309951063	0.30681818181818216	0.2500000000000001	1.9104776	0.39367464	0.05654102729466994	0.3039446900536303	4.671843	1.4587302	4.445628619903233e-06	0.00114546678588385
NCOA4	No major difference	0.05989735	0.10598317	0.11999153	0.15823817292006523	0.1363636363636363	0.2500000000000001	1.9092504	0.5972468	0.05679342478641354	0.3048303979112495	-0.8901365	-0.38335508	0.37494707371989533	0.9541030790501253
PRDM15	No major difference	0.11635718	0.17537248	0.124605395	0.2528548123980418	0.2357954545454544	0.28571428571428586	1.9089124	0.43720865	0.0567842350672707	0.3048303979112495	0.8933986	0.30735314	0.3729126901948031	0.9509150243538469
ASMTL	No major difference	0.11980769	0.16834153	0.13611044	0.23491027732463243	0.21874999999999986	0.26190476190476203	1.9081985	0.46057254	0.05685020460721449	0.30506790787461496	0.549496	0.20819654	0.5834972302871348	1.0
GPRC5C	No major difference	0.017165907	0.04393727	0.054967657	0.047308319738988615	0.06249999999999998	0.10714285714285714	1.9071634	1.0809526	0.057118014776148154	0.3059992391164866	-0.8798179	-0.5899744	0.38058486095190713	0.9619412237834625
VPS72	No major difference	0.030186255	0.061209515	0.041216165	0.08809135399673747	0.09090909090909087	0.13095238095238093	1.9069742	0.8034363	0.05711192601549207	0.3059992391164866	0.5200183	0.26647937	0.6035953553064678	1.0
ZNF205	No major difference	0.018205075	0.044045527	0.02895786	0.058727569331158296	0.0568181818181818	0.05952380952380952	1.906853	1.0073042	0.05717197199225721	0.3061535839101541	0.62128025	0.473151	0.5352821236608178	1.0
STK4	No major difference	0.3148745	0.4107932	0.37869757	0.47634584013050746	0.4232954545454559	0.5714285714285715	1.9067906	0.29001826	0.057014152643405085	0.3056445624646126	0.10184303	0.02476297	0.9190241267445995	1.0
KRTCAP3	No major difference	0.015181878	0.03733368	0.038715154	0.044045676998368706	0.0568181818181818	0.07142857142857142	1.9064319	1.0854546	0.05721055251109351	0.30629281950145465	-0.28007334	-0.20702738	0.7798508487783127	1.0
S100A8	No major difference	0.0	0.003960577	0.0	0.0	0.011363636363636364	0.0	1.9063737	21.674995	0.0574181683705801	0.30689825082982214	1.9063737	21.674995	0.0574181683705801	0.702537712871654
EIF4A3	No major difference	0.055670634	0.105699405	0.056750186	0.13539967373572606	0.12499999999999993	0.15476190476190477	1.9059175	0.64524996	0.05723783923326879	0.3064052209499531	1.2205644	0.5555521	0.22351166007997542	0.8636215154201029
BIRC5	No major difference	0.027889447	0.05690327	0.017324874	0.04893964110929857	0.07386363636363634	0.047619047619047616	1.9052135	0.92977786	0.0572936072709796	0.30655140775979206	2.108987	1.4248011	0.035750462643936144	0.5619965589223254
AVPR1A	No major difference	0.005480744	0.02459881	0.0	0.013050570962479609	0.025568181818181823	0.0	1.9048907	1.9269745	0.057480573909051674	0.30702961371317306	2.708835	23.93895	0.007082922037028425	0.22933785728670894
NUMA1	No major difference	0.8336998	1.0738848	0.70093375	0.7618270799347518	0.6903409090909091	0.6666666666666664	1.9037763	0.20977418	0.057417003702764674	0.30689825082982214	2.5601726	0.4872644	0.011427888547217368	0.3029479131586235
ENSG00000228427	No major difference	0.006751256	0.028125612	0.004183539	0.024469820554649267	0.028409090909090915	0.023809523809523808	1.9017866	1.6571008	0.05791948043293454	0.30876440701949054	2.0865889	2.2554111	0.03751214950493644	0.5765763968955272
INTS10	No major difference	0.1759132	0.2609846	0.25940406	0.36867862969004955	0.30681818181818216	0.47619047619047655	1.9014628	0.36501056	0.0577680751863554	0.3082609824046828	-0.7937423	-0.21959305	0.4285949910414948	1.0
AURKAIP1	No major difference	0.0052963193	0.027576432	0.021359472	0.011419249592169658	0.028409090909090915	0.03571428571428571	1.9013909	2.0741596	0.05794976647651672	0.30885823879538266	0.059723172	0.0644567	0.9524531871145605	1.0
TRIM8	No major difference	0.07047526	0.119820096	0.12347357	0.17455138662316463	0.15056818181818174	0.2500000000000001	1.9011471	0.5559063	0.0578325581488916	0.3085712629269994	-0.4610161	-0.19989815	0.6455215833278215	1.0
TRD-AS1	No major difference	0.017729135	0.043001052	0.029511873	0.0407830342577488	0.051136363636363626	0.05952380952380952	1.9008859	1.118477	0.05791049595201428	0.30875266308196414	0.47920728	0.3746175	0.6324348183699815	1.0
PAK4	No major difference	0.30418575	0.4152554	0.35234502	0.48287112561174733	0.4204545454545468	0.5595238095238096	1.9005872	0.30057964	0.05784613442171987	0.3086098876061475	0.04782642	0.011043254	0.9619131598408388	1.0
RBBP5	No major difference	0.07567675	0.12319719	0.12009671	0.18760195758564416	0.16761363636363627	0.26190476190476203	1.9004966	0.5218489	0.05790747324062751	0.30875266308196414	-0.41685936	-0.16152656	0.677387397332845	1.0
PMS2P1	No major difference	0.008388065	0.03182397	0.005303274	0.03099510603588907	0.03977272727272727	0.023809523809523808	1.8994695	1.4818983	0.05821768130785484	0.30974376098873757	2.0895283	2.091645	0.03724297203557877	0.5746839618191605
HEBP2	No major difference	0.05617511	0.094724104	0.08968063	0.14355628058727576	0.1392045454545454	0.1785714285714286	1.8994509	0.5854513	0.05804814857436339	0.30921338211270494	-0.094959125	-0.04426045	0.9244844206972318	1.0
GLIS3	No major difference	0.6169678	0.8782142	0.78942007	0.5676998368678656	0.5028409090909111	0.7380952380952376	1.8991244	0.28129363	0.05802716994884833	0.3091692693839186	-0.99373287	-0.20869191	0.32185060514148	0.8662253105548686
CCDC80	No major difference	0.05533957	0.114581324	0.26446304	0.0978792822185972	0.11647727272727267	0.20238095238095244	1.8989595	0.74554724	0.058113808609974074	0.3094615912179899	-1.5401677	-1.0186129	0.12668485339605542	0.8636215154201029
ATG4B	No major difference	0.28317928	0.38844723	0.36026168	0.499184339314847	0.4062500000000012	0.5238095238095241	1.8988098	0.29549226	0.058092545521699956	0.30941603213559493	-0.25197092	-0.06068668	0.8014125627700986	1.0
TEN1	No major difference	0.032556385	0.064362176	0.065187395	0.08646003262642751	0.09090909090909087	0.14285714285714285	1.8987617	0.79768515	0.058167941027909315	0.3096482719913782	-0.3556776	-0.20185679	0.7226192424747403	1.0
ANKRD26	No major difference	0.57919353	0.75468373	0.6694109	0.6949429037520432	0.5994318181818191	0.7499999999999994	1.8975762	0.23247236	0.05823853844183766	0.3097870393272103	-0.11219594	-0.02084363	0.9108103063438773	1.0
ENSG00000259474	No major difference	0.0	0.004446436	0.0	0.0	0.011363636363636364	0.0	1.8974692	21.81349	0.05858646452073075	0.3112229197554522	1.8974692	21.81349	0.05858646452073075	0.7097123505548621
ENSG00000288873	No major difference	0.0026167673	0.013997013	0.0019056003	0.0065252854812398045	0.01988636363636364	0.011904761904761904	1.8973528	2.2309787	0.0584953678308772	0.31094939664098437	1.8990117	2.5390856	0.058230751067522415	0.7069748188718612
TEDC2	No major difference	0.0047031636	0.02526286	0.0076250653	0.011419249592169658	0.025568181818181823	0.023809523809523808	1.8966286	2.0924678	0.05858808626272365	0.3112229197554522	1.156117	1.2835205	0.2484760207096902	0.8636215154201029
FAM153CP	No major difference	0.008243746	0.025678772	0.0054455427	0.022838499184339316	0.034090909090909095	0.023809523809523808	1.8963135	1.467213	0.05856105223695563	0.3111966523172485	1.981129	1.8927134	0.048231732356357165	0.6568875607340889
PTHLH	No major difference	0.0	0.010764359	0.0	0.0	0.011363636363636364	0.0	1.8959308	22.803461	0.058790299989147816	0.31204033012223653	1.8959308	22.803461	0.058790299989147816	0.7104143992237023
ZNF707	No major difference	0.03196506	0.06303652	0.022410467	0.08646003262642751	0.08806818181818178	0.05952380952380952	1.8957207	0.77195674	0.05857686984826943	0.3112229197554522	2.0716531	1.253264	0.039248606934932574	0.5907746806280063
SERPINB8	No major difference	0.013593487	0.041134935	0.023312178	0.03099510603588907	0.053977272727272714	0.05952380952380952	1.8955208	1.2812244	0.05866226640499138	0.3114286546811589	0.5498575	0.42059436	0.5830004718677709	1.0
TMEM204	No major difference	0.10290415	0.15930976	0.1329308	0.21533442088091315	0.2073863636363635	0.16666666666666669	1.8951072	0.46814847	0.05859794963320344	0.3112229197554522	0.650251	0.2911204	0.5166637052192229	1.0
POTEH	No major difference	0.0	0.008420571	0.0	0.0	0.011363636363636364	0.0	1.8946327	22.547241	0.05896276344186933	0.312698258761594	1.8946327	22.547241	0.05896276344186933	0.711315112815966
FAM193B	No major difference	0.38771853	0.5007639	0.4540921	0.5742251223491055	0.4886363636363656	0.6428571428571427	1.8946183	0.26504532	0.05862129691554218	0.3112525044012266	-0.18101996	-0.037935276	0.8565881853984626	1.0
KIAA0100	No major difference	0.2746902	0.37389252	0.42593858	0.46166394779771774	0.3693181818181827	0.5476190476190478	1.8939424	0.3171163	0.05872241271837961	0.31171398022232943	-1.0903081	-0.29458636	0.27760171293767716	0.8636215154201029
LSMEM1	No major difference	0.004960433	0.020506037	0.0039086733	0.016313213703099513	0.028409090909090915	0.023809523809523808	1.892875	1.7643652	0.05907824951593991	0.3130972627818389	1.8643289	1.9809152	0.06295079545755541	0.7312549043187105
UTP6	No major difference	0.1417637	0.19576024	0.17748454	0.27732463295269133	0.25568181818181807	0.33333333333333354	1.8927393	0.4166956	0.058868690709063816	0.312422351803617	0.14665501	0.050795145	0.8836156818279188	1.0
SLC25A34-AS1	No major difference	0.002353472	0.016527979	0.001708981	0.011419249592169658	0.01988636363636364	0.011904761904761904	1.8924606	2.3993957	0.05920489737023513	0.3136255947063755	1.926454	2.8151486	0.05473333583297416	0.692120005397688
RPUSD1	No major difference	0.0023036639	0.01605885	0.0	0.008156606851549756	0.01988636363636364	0.0	1.8920962	2.4655247	0.05923567631799885	0.31375451004284405	2.3615718	23.390455	0.018743252504686607	0.402451018727173
CYSTM1	No major difference	0.12058409	0.16780849	0.32369187	0.23164763458401255	0.22727272727272713	0.47619047619047655	1.8911151	0.43155316	0.059079443667138645	0.3130972627818389	-3.2262478	-1.0532414	0.001645259844328132	0.08718265930260213
PHF13	No major difference	0.021227341	0.047815204	0.021478103	0.05220228384991848	0.05965909090909089	0.047619047619047616	1.8896064	0.99263597	0.05940427713775152	0.3143739934855709	1.2840576	0.91493565	0.2004224771933824	0.8636215154201029
MRPL2	No major difference	0.011830594	0.031774573	0.03717193	0.04241435562805875	0.04545454545454545	0.08333333333333333	1.8893459	1.1715143	0.05950412584408709	0.31466303837065407	-0.53643304	-0.4034743	0.5925549804738671	1.0
GTF2H3	No major difference	0.05451527	0.09473545	0.07745264	0.1451876019575857	0.14772727272727265	0.20238095238095244	1.8891289	0.5825388	0.059438354737830365	0.3144518195570737	0.15300544	0.06544616	0.8785813405675121	1.0
COG2	No major difference	0.10182933	0.17265631	0.12194376	0.23980424143556225	0.1874999999999999	0.26190476190476203	1.8891245	0.47902474	0.059449467054636246	0.3144764443435451	0.6412361	0.23729464	0.5222000381756859	1.0
GLYCTK	No major difference	0.06540998	0.1150305	0.10709727	0.15171288743882547	0.1335227272727272	0.1785714285714286	1.8891226	0.60695803	0.059429380428061646	0.31443850153039393	-0.020702606	-0.010314813	0.9835131496445353	1.0
MMP17	No major difference	0.006560295	0.022833124	0.028938226	0.021207177814029365	0.034090909090909095	0.07142857142857142	1.8889626	1.5332649	0.0595823336543387	0.3149398116030594	-0.6518065	-0.55840015	0.5156658627206319	1.0
HSD11B2	No major difference	0.008668708	0.02798692	0.14771423	0.021207177814029365	0.034090909090909095	0.20238095238095244	1.8883888	1.4938767	0.05962260684470269	0.3150855195057067	-2.840102	-2.411727	0.0055556823321739075	0.19562589892422627
JMY	No major difference	0.12998539	0.20460205	0.1513025	0.2691680261011415	0.21590909090909077	0.2976190476190478	1.8879302	0.43983045	0.059572755018129704	0.3149233634251933	0.5551978	0.18861398	0.5794859304998983	1.0
ADAM15	No major difference	0.18620965	0.2634259	0.2449497	0.3246329526916804	0.2926136363636366	0.33333333333333354	1.8877715	0.37613133	0.05954670887783596	0.3148198489776197	0.12658338	0.042478174	0.8994613851866887	1.0
CADM3	No major difference	0.007956965	0.026215479	0.05959959	0.016313213703099513	0.03125000000000001	0.13095238095238093	1.8876748	1.5989499	0.05970573177254615	0.31531974847195393	-1.921456	-1.4510866	0.057222061624841274	0.7019152155934995
PCBP1	Fetal-like persistence/reversion	0.022781387	0.04399841	0.0048581706	0.061990212071778204	0.07954545454545452	0.023809523809523808	1.8875542	0.8632523	0.05963578038695836	0.3150855195057067	3.7120993	2.9070191	0.000232366988910003	0.023283554785883388
NME1-NME2	No major difference	0.00095952116	0.007841326	0.0020030728	0.004893964110929854	0.017045454545454548	0.011904761904761904	1.8874406	2.8330662	0.05987260994762037	0.31581574237699855	1.303845	1.7474384	0.19303815680164832	0.8636215154201029
SCO1	No major difference	0.060225092	0.0949225	0.10598861	0.15986949429037517	0.15056818181818174	0.28571428571428586	1.8873925	0.54278797	0.05963039325934052	0.3150855195057067	-0.92440873	-0.34787193	0.3567972603263544	0.9273165673203926
MSL3	No major difference	0.07361688	0.12683886	0.14418344	0.17944535073409446	0.15624999999999992	0.1785714285714286	1.8871562	0.5500836	0.05969998083528676	0.31531974847195393	-0.01785628	-0.00971538	0.9857837208695982	1.0
SFTA2	No major difference	0.002887371	0.0150639685	0.015032042	0.008156606851549756	0.025568181818181823	0.03571428571428571	1.8868283	2.1634097	0.059899514770719385	0.3158621083166749	-0.10631178	-0.12492526	0.9154941578438793	1.0
ENSG00000285458	No major difference	0.045558896	0.079385236	0.055725474	0.11582381729200669	0.11931818181818175	0.13095238095238093	1.88676	0.6462403	0.05973975650000207	0.3154295415848532	0.7133198	0.362818	0.4766622585006657	1.0
WDR62	No major difference	0.13800499	0.19939823	0.12222468	0.2169657422512231	0.24147727272727257	0.19047619047619052	1.8861138	0.44304803	0.05975804466808837	0.3154918971429497	1.64738	0.66003597	0.10147773207352939	0.8593294770796067
LEMD2	No major difference	0.116258845	0.17752196	0.17954226	0.2789559543230013	0.24147727272727257	0.3214285714285716	1.8856503	0.4211	0.05987775164004328	0.31581574237699855	-0.4726211	-0.16338542	0.6372336397204326	1.0
GTF3C5	No major difference	0.11471881	0.18157196	0.11888767	0.2577487765089717	0.21874999999999986	0.2500000000000001	1.8851938	0.45907742	0.05993505824265637	0.31599330721791813	0.9515233	0.33131605	0.34256977975005687	0.9044538138700764
DNAJB5	No major difference	0.016571788	0.042476922	0.010743605	0.04241435562805875	0.0568181818181818	0.03571428571428571	1.8844298	1.1415476	0.060120186928954295	0.3164287460083494	1.9864833	1.6178391	0.04774948826005255	0.6533589714211967
POLR2H	No major difference	0.07946058	0.1201025	0.082274735	0.17455138662316463	0.17329545454545445	0.2380952380952382	1.8840497	0.51471937	0.06005848177621245	0.31627809508643423	0.9211491	0.35388598	0.35819132174402757	0.9292137751060439
NELFB	No major difference	0.11179188	0.17480925	0.07662741	0.2300163132137026	0.21874999999999986	0.20238095238095244	1.8838264	0.47619537	0.060103905935856954	0.3163917426509958	2.4041228	0.87423056	0.016940200098387256	0.37920331099701726
ESRP1	No major difference	0.10637872	0.14895274	0.24775305	0.21044045676998333	0.2102272727272726	0.3690476190476193	1.8838251	0.44297916	0.06006283262884192	0.31627809508643423	-2.0612624	-0.7629419	0.041611931469185515	0.6076862058652273
BCL7B	No major difference	0.03816127	0.07473861	0.08238469	0.10766721044045692	0.10227272727272722	0.16666666666666669	1.8836306	0.7223066	0.06020474759150694	0.3167153198842199	-0.5790899	-0.31380916	0.563514769569516	1.0
HSP90AB1	No major difference	0.24551676	0.36002848	0.2126809	0.396411092985319	0.3465909090909098	0.34523809523809545	1.8835438	0.34671935	0.060130428673893496	0.3164287460083494	1.7895591	0.52625006	0.07526142464109058	0.7851501407823112
GADD45G	No major difference	0.0063230866	0.02562747	0.0027724176	0.01468189233278956	0.03125000000000001	0.011904761904761904	1.8826293	1.7242917	0.06043789833234638	0.3174635716738868	2.2208378	2.748976	0.02688232663782035	0.49192105643894257
ARRDC1	No major difference	0.06114953	0.11518567	0.050815992	0.1451876019575857	0.12784090909090903	0.13095238095238093	1.8825245	0.6387086	0.06034374913774676	0.3171743006486769	1.7453635	0.8315927	0.08215175669189669	0.815357979350955
NRBP1	No major difference	0.12951475	0.18115538	0.107962355	0.2381729200652523	0.22727272727272713	0.2976190476190478	1.8825167	0.44746757	0.060240007165578174	0.31680658481878704	1.4848374	0.47858268	0.13908147472464347	0.8636215154201029
PTP4A2	No major difference	0.22983013	0.30499157	0.22764601	0.4013050570962489	0.35511363636363713	0.4404761904761908	1.8825158	0.324318	0.06024126197014185	0.31680658481878704	1.0276144	0.27418053	0.3056752452022095	0.8636215154201029
GHRLOS	No major difference	0.039459992	0.0779658	0.02358414	0.10766721044045692	0.10227272727272722	0.07142857142857142	1.8822488	0.73020804	0.060390700125945794	0.3172707285981583	2.459205	1.4062262	0.014455034740553617	0.346922834042669
SYNGAP1	No major difference	0.3380083	0.47049507	0.33578166	0.5187601957585666	0.4403409090909106	0.41666666666666696	1.8820417	0.29105055	0.0603307547940823	0.31714023067381475	1.5267186	0.42227855	0.12901216309174102	0.8636215154201029
STYK1	Fetal-like persistence/reversion	0.015406586	0.0302899	0.1575676	0.03752039151712889	0.06534090909090907	0.27380952380952395	1.8819991	0.96613514	0.06036057899437469	0.317194288968173	-3.628005	-2.3554018	0.00047112391798270336	0.038301823969819175
ZNF3	No major difference	0.13515596	0.20029579	0.1821211	0.30179445350734085	0.24999999999999983	0.33333333333333354	1.8819079	0.3994346	0.06037438529496672	0.3172326084478085	0.038999647	0.013142075	0.9689453588090647	1.0
UBE2G2	No major difference	0.24949567	0.35092264	0.27372858	0.4632952691680277	0.37784090909091006	0.48809523809523847	1.8812567	0.30849156	0.060457004305202074	0.317529680290631	0.6525269	0.16382374	0.5149730636742715	1.0
ERBB3	No major difference	0.3236008	0.4164297	0.3680989	0.37846655791190936	0.3636363636363645	0.5238095238095241	1.8804772	0.32637987	0.06049026866221958	0.31764028374414155	-0.044721335	-0.011368307	0.9643883067091699	1.0
SLC4A11	No major difference	0.0023431173	0.016146965	0.0045273863	0.009787928221859707	0.02272727272727273	0.011904761904761904	1.8802034	2.3992712	0.060852747139929206	0.31872915625606135	1.1828736	1.5185969	0.23770092612398327	0.8636215154201029
KPNB1	No major difference	0.4071009	0.52426445	0.37541622	0.5807504078303454	0.5085227272727292	0.46428571428571463	1.8797377	0.2520914	0.06062164300860106	0.31822278443816476	1.6490915	0.3749588	0.10120494096252396	0.8588873524304498
NOP14-AS1	No major difference	0.027768001	0.061387394	0.06252932	0.0831973898858076	0.07386363636363634	0.14285714285714285	1.8791848	0.8544762	0.06084591339369564	0.31872915625606135	-0.50015074	-0.28638482	0.6177147787827402	1.0
AP2S1	No major difference	0.04545535	0.07384369	0.04026387	0.10766721044045692	0.11647727272727267	0.10714285714285714	1.8790643	0.6415737	0.06074369368057782	0.31855442546379265	1.4610331	0.75923586	0.14569759616563577	0.8636215154201029
LINC02015	No major difference	0.004033578	0.014798179	0.0058779386	0.016313213703099513	0.03125000000000001	0.03571428571428571	1.8790214	1.7164437	0.06092639406837423	0.31886013308347	1.1580942	1.0607018	0.24761516662860938	0.8636215154201029
BGN	No major difference	0.019685548	0.044501964	0.057619072	0.0407830342577488	0.06249999999999998	0.10714285714285714	1.8787608	1.0287209	0.06085555248406215	0.31872915625606135	-0.5528888	-0.4220386	0.5813858298832209	1.0
PEX26	No major difference	0.123982616	0.19537257	0.17149225	0.2740619902120714	0.2329545454545453	0.34523809523809545	1.8785894	0.4250505	0.060847127246040134	0.31872915625606135	-0.19614854	-0.063108586	0.8447429987132179	1.0
PITPNA	No major difference	0.4084444	0.532239	0.5380445	0.5807504078303454	0.5028409090909111	0.6309523809523808	1.8783121	0.2549936	0.060826986745932655	0.31871665596658366	-0.4438518	-0.10033629	0.6578586794882167	1.0
DUSP8P5	No major difference	0.0027857728	0.011269483	0.0025136746	0.011419249592169658	0.02272727272727273	0.011904761904761904	1.8781786	1.8932	0.06104844280896283	0.3192929940834359	1.653176	1.9738172	0.09909766463178653	0.8521734190780047
ASCC2	No major difference	0.17350966	0.24641499	0.2507585	0.34584013050571	0.3096590909090913	0.46428571428571463	1.8779734	0.36935538	0.06088543430929961	0.3188170838703519	-0.83255875	-0.23377423	0.4064418947801116	0.9962918972648389
ZNF320	No major difference	0.08650928	0.1373122	0.10895709	0.21044045676998333	0.17613636363636354	0.2500000000000001	1.8776952	0.49100772	0.06096432502430985	0.3190243606311886	0.34099653	0.12847379	0.7335412967003723	1.0
DYNC2I2	No major difference	0.043358736	0.07966053	0.032940347	0.10277324632952706	0.1079545454545454	0.10714285714285714	1.8773483	0.6860734	0.061035742981733546	0.3192608605504254	1.9418862	0.99130017	0.053192506729832945	0.684377461751494
RAC2	No major difference	0.019827576	0.03942838	0.012079983	0.05220228384991848	0.06534090909090907	0.023809523809523808	1.8773129	0.9123434	0.061029335155403534	0.3192608605504254	2.0683095	1.6333389	0.03965886544910363	0.5942484398893688
ENSG00000228748	No major difference	0.0013242398	0.0149791	0.0	0.0065252854812398045	0.014204545454545456	0.0	1.8769307	3.0528636	0.06132868391979158	0.32018407996947423	2.15402	23.250261	0.03191885725678182	0.535448312855948
ATG4D	No major difference	0.02485118	0.059334937	0.075837314	0.06035889070146825	0.06818181818181816	0.14285714285714285	1.8762193	0.9741133	0.06123768424778833	0.3200008337082611	-0.9212861	-0.5989153	0.35866109099172816	0.9298479477927228
ENSG00000257221	No major difference	0.00033691066	0.011388445	0.0078327395	0.0016313213703099511	0.011363636363636364	0.023809523809523808	1.8760343	4.6679626	0.06147044020259964	0.3206735401163575	0.16206984	0.20171244	0.8714058368120279	1.0
ENSG00000288044	No major difference	0.032642577	0.06566335	0.036964312	0.0799347471451877	0.0823863636363636	0.10714285714285714	1.8760133	0.82973677	0.061230588850081036	0.3200008337082611	0.91892266	0.5061015	0.3591086815184903	0.9303213490052374
CSK	No major difference	0.09037617	0.141811	0.12222004	0.20717781402936344	0.19034090909090898	0.27380952380952395	1.875598	0.4840365	0.061242998735284264	0.3200008337082611	0.06585986	0.024595903	0.9475740954727908	1.0
FTSJ3	No major difference	0.05203588	0.086730644	0.08317926	0.12071778140293656	0.12215909090909084	0.1785714285714286	1.8755052	0.6295726	0.061249492196695995	0.3200008337082611	-0.24836585	-0.11520985	0.8042027190589693	1.0
PPP4R4	No major difference	0.013801583	0.03592685	0.01941159	0.026101141924959218	0.051136363636363626	0.047619047619047616	1.8754089	1.2450371	0.06133059053668027	0.32018407996947423	0.7992829	0.67853767	0.4251253254421731	1.0
LINC02014	No major difference	0.0	0.004911367	0.0	0.0	0.011363636363636364	0.0	1.8750532	21.926369	0.061615511302201484	0.3212626526920136	1.8750532	21.926369	0.061615511302201484	0.7240714694485058
REXO2	No major difference	0.049606126	0.08532221	0.06736544	0.12398042414355646	0.12215909090909084	0.14285714285714285	1.8749789	0.6271184	0.06134593162319535	0.3201993802819159	0.37333763	0.18294851	0.7094064418425701	1.0
TACC1	Fetal-like persistence/reversion	1.313695	1.6535236	2.6264133	0.8499184339314901	0.7840909090909081	0.9166666666666655	1.8749336	0.18544173	0.06127976852293257	0.32011319612666234	-4.0955048	-0.7175515	7.62466469883619e-05	0.010429941615278784
TMA7	No major difference	0.03453823	0.06434272	0.025474876	0.08156606851549765	0.09659090909090905	0.07142857142857142	1.874757	0.77631086	0.061374499240184566	0.320310295145055	1.8536264	1.1002542	0.06496804487281171	0.7411135744240301
ERAP1	No major difference	0.1943988	0.2725798	0.27192998	0.38009787928221933	0.32386363636363685	0.5119047619047622	1.8728585	0.34308618	0.06159501202248462	0.32122016443252904	-0.6523719	-0.17702246	0.5151867107335817	1.0
ZNF860	No major difference	0.003758723	0.016765997	0.0119067505	0.013050570962479609	0.025568181818181823	0.03571428571428571	1.8724893	1.918365	0.06185800955483822	0.3220399133313568	0.27304634	0.28482223	0.7851358231696047	1.0
RPL12	No major difference	0.057369612	0.09296376	0.08888921	0.13866231647634594	0.14204545454545447	0.13095238095238093	1.8721802	0.5720229	0.061709912765284605	0.321509503781302	0.15814352	0.083179876	0.874597239944165	1.0
SPDEF	No major difference	0.0027189662	0.011465566	0.054237388	0.008156606851549756	0.025568181818181823	0.05952380952380952	1.872143	1.9635415	0.0618740222847021	0.3220544182578477	-1.3041614	-1.8973203	0.19554595613310033	0.8636215154201029
ACBD3	No major difference	0.23232073	0.3095435	0.24035761	0.41109298531810873	0.3494318181818189	0.4523809523809527	1.8719116	0.3197164	0.06170185531253975	0.321509503781302	0.7659145	0.19652912	0.44482816426095984	1.0
LILRB2	No major difference	0.007558793	0.023614135	0.002684427	0.01468189233278956	0.03125000000000001	0.011904761904761904	1.8715178	1.6038225	0.06188843055865263	0.3220949867847885	2.364178	2.7839134	0.01851172312289813	0.4003036823440911
TOLLIP	No major difference	0.11403912	0.16807188	0.1891806	0.23491027732463243	0.21590909090909077	0.3214285714285716	1.8711699	0.44054094	0.06182915517247769	0.32195853278328895	-0.729201	-0.26823798	0.4672085673799703	1.0
HEXIM1	No major difference	0.010093533	0.026767464	0.026660288	0.02936378466557912	0.04261363636363636	0.07142857142857142	1.8706094	1.2251041	0.06203803671778584	0.32266669999815606	-0.1871415	-0.1486676	0.8518163886768926	1.0
PRR11	No major difference	0.1341545	0.1926077	0.09889797	0.17618270799347457	0.21590909090909077	0.15476190476190477	1.8696164	0.47564453	0.0620042648773355	0.3225647521588431	1.9980172	0.8118408	0.04721471314456997	0.6503869162564632
GADD45B	No major difference	0.03437047	0.06695734	0.06255265	0.07177814029363792	0.09374999999999996	0.10714285714285714	1.868561	0.78783935	0.06224608987193659	0.32347242392312114	0.0044200686	0.0027547951	0.9964798178290184	1.0
CDIPT	No major difference	0.01390288	0.033819083	0.038627166	0.04241435562805875	0.0568181818181818	0.10714285714285714	1.8685448	1.0714774	0.062309210041970514	0.32366595910761314	-0.58278775	-0.40056658	0.5609968190620027	1.0
ENSG00000272669	No major difference	0.00079219206	0.008294462	0.0	0.0016313213703099511	0.017045454545454548	0.0	1.8683643	3.3025112	0.06247232993641217	0.3242329237177235	2.1278496	22.603535	0.034046004670606846	0.5490620678177538
HSPB8	No major difference	0.021956475	0.045893	0.065084666	0.04567699836867866	0.06818181818181816	0.08333333333333333	1.8680499	0.9791547	0.062309917586633394	0.32366595910761314	-0.62769264	-0.4890461	0.5314915113636693	1.0
ENTPD3	No major difference	0.0022073865	0.014124865	0.010033721	0.008156606851549756	0.017045454545454548	0.03571428571428571	1.8678074	2.3959775	0.06254943348929672	0.32439720731786764	0.18741505	0.19315785	0.8515153202767389	1.0
PTDSS2	No major difference	0.11255189	0.16817172	0.07621455	0.2528548123980418	0.22443181818181804	0.1785714285714286	1.867631	0.4388071	0.06233367779627967	0.32372032007286206	2.5558631	0.93684834	0.011259869004078665	0.3012029464690496
ZNF815P	No major difference	0.014192466	0.041060783	0.017243085	0.044045676998368706	0.04829545454545454	0.047619047619047616	1.8672879	1.1706122	0.0625403953678594	0.32439720731786764	1.1485963	0.9040431	0.2517806366204377	0.8636215154201029
CAPN11	No major difference	0.0054518213	0.023453705	0.0047867964	0.01468189233278956	0.025568181818181823	0.011904761904761904	1.8670828	1.7954776	0.06260573233051259	0.3246273862900998	1.6549582	1.9598747	0.09874979680907917	0.8509665857212435
AHCYL1	No major difference	0.15781516	0.22506882	0.15729745	0.3311582381729203	0.2840909090909092	0.34523809523809545	1.8670312	0.3660198	0.0624119296393118	0.3240230436647341	1.0712577	0.30734658	0.285474140668456	0.8636215154201029
ZNF202	No major difference	0.049324356	0.08183339	0.054233335	0.12071778140293656	0.12215909090909084	0.13095238095238093	1.866295	0.6149316	0.06253364930781401	0.32439720731786764	0.91423935	0.44389793	0.3618684920665569	0.9348624076252634
MEN1	No major difference	0.024231385	0.069957264	0.02617514	0.0652528548123981	0.06534090909090907	0.05952380952380952	1.8661097	1.0233991	0.06269638575030567	0.32498015894288296	1.3051922	0.94878834	0.19298430084902982	0.8636215154201029
RNF41	No major difference	0.032271422	0.05877703	0.028620694	0.09461663947797729	0.09374999999999996	0.05952380952380952	1.8652037	0.7317861	0.06271747494963012	0.32505487389283605	1.5114917	0.99276507	0.13242910870161814	0.8636215154201029
ENSG00000290769	No major difference	0.011033267	0.038083762	0.024728041	0.02936378466557912	0.03977272727272727	0.05952380952380952	1.8645111	1.3703178	0.06294138837518927	0.32583392485329726	0.39349225	0.3617118	0.6944573222347931	1.0
HLA-DMB	No major difference	0.008562463	0.028803755	0.006196513	0.024469820554649267	0.03125000000000001	0.023809523809523808	1.864386	1.4472574	0.062960770071852	0.32586497831427874	1.8659166	1.8560513	0.06278311310499594	0.7305644066874772
MIR210HG	No major difference	0.00099332	0.0055769733	0.0	0.004893964110929854	0.017045454545454548	0.0	1.8636986	2.4096096	0.06309489664646838	0.3264550867923626	2.3760967	22.18978	0.0180329217805928	0.3945417668356432
LINC01899	No major difference	0.0009466327	0.014655238	0.0	0.0032626427406199023	0.014204545454545456	0.0	1.8633549	3.5200827	0.06322042499053054	0.3269656176921045	2.0589774	23.181553	0.04023380350241809	0.5976147197538058
MED24	No major difference	0.19662945	0.25766248	0.19739142	0.3605220228384997	0.32102272727272774	0.3690476190476193	1.8621125	0.33881214	0.06306059104772348	0.32631225829795324	0.9766849	0.28504035	0.3302792975316857	0.8821712561478151
GLI4	No major difference	0.0246801	0.052758936	0.041324195	0.06851549755301801	0.07670454545454543	0.15476190476190477	1.8610718	0.860343	0.06334619377303011	0.32737371529183834	0.0062115034	0.0031313372	0.9950497253368991	1.0
MARK2	No major difference	0.41408554	0.54081464	0.54917115	0.598694942903755	0.49715909090909294	0.6666666666666664	1.8605165	0.251242	0.06330793628044772	0.3273317646901722	-0.66521156	-0.14393996	0.5070099113673312	1.0
YBEY	No major difference	0.028226446	0.0513972	0.029028814	0.0799347471451877	0.09659090909090905	0.09523809523809523	1.8603965	0.7304338	0.06339322538134871	0.3274767465387631	1.1892043	0.6843911	0.2358339704095354	0.8636215154201029
GATA2-AS1	No major difference	0.095505014	0.13530113	0.13045523	0.17781402936378451	0.20170454545454533	0.21428571428571436	1.8600624	0.4817737	0.06334639038964625	0.32737371529183834	0.25464293	0.11603193	0.799422314378119	1.0
GLRA1	No major difference	0.00341617	0.0155321015	0.038582604	0.016313213703099513	0.025568181818181823	0.05952380952380952	1.859993	1.8804083	0.06363915798507601	0.3281901636722685	-0.9914963	-1.2220931	0.32387589482300416	0.8696574948219373
JUP	No major difference	0.38927832	0.5269277	0.36114386	0.5301794453507364	0.44318181818181973	0.5119047619047622	1.8595587	0.28595588	0.06343980058563652	0.32756417258312764	1.366368	0.32438704	0.1736343610990466	0.8636215154201029
HLA-K	No major difference	0.010614042	0.026913483	0.008909298	0.024469820554649267	0.04261363636363636	0.03571428571428571	1.859377	1.2972119	0.06356352034196303	0.32793900400734033	1.5824498	1.3092614	0.11449212102028314	0.8636215154201029
AHSA2P	No major difference	0.30499697	0.42565382	0.40368545	0.5154975530179466	0.41193181818181945	0.6309523809523808	1.8593076	0.2953617	0.06350259731703299	0.3277635913243108	-0.9299147	-0.20415828	0.3537686925835418	0.9228586799727078
MAPRE1	No major difference	0.09984641	0.15633447	0.12553553	0.21533442088091315	0.19034090909090898	0.2380952380952382	1.8590415	0.4870578	0.0635479284051228	0.3279280510196747	0.38848796	0.15505666	0.6981992774848496	1.0
PFDN6	No major difference	0.008093631	0.023776362	0.018884763	0.021207177814029365	0.034090909090909095	0.08333333333333333	1.8586812	1.4145769	0.06371332048190731	0.32850304720253276	0.052458216	0.03846132	0.9582144399834227	1.0
CTNNB1	No major difference	0.86513853	1.1007532	1.0714428	0.7862969004894014	0.6676136363636366	0.8571428571428562	1.858674	0.20251532	0.06357025335392198	0.32793900400734033	-0.6989439	-0.11932096	0.48566667094781557	1.0
KIF14	No major difference	0.2241854	0.2995409	0.11516436	0.20717781402936344	0.24999999999999983	0.16666666666666669	1.8585742	0.43589103	0.06353374896143157	0.3278896255747981	3.2344081	1.2763703	0.0014221366096615691	0.08043578236620104
PLIN5	No major difference	0.012633118	0.033628028	0.012058435	0.016313213703099513	0.036931818181818184	0.03571428571428571	1.8582947	1.552113	0.06369973709587799	0.32846778876483124	1.2307415	1.0949608	0.21937334030102876	0.8636215154201029
SEZ6L2	No major difference	0.02386527	0.050565638	0.02386655	0.07014681892332797	0.07386363636363634	0.07142857142857142	1.8578672	0.8572316	0.06380286094654618	0.328837955120183	1.3235992	0.85178775	0.1869606806752284	0.8636215154201029
CYGB	No major difference	0.016236888	0.043206356	0.020117585	0.05220228384991848	0.04829545454545454	0.05952380952380952	1.8569577	1.0636356	0.0639952217601358	0.32945472387084274	1.06457	0.7509469	0.2880550480902095	0.8636215154201029
CAMSAP1-DT	No major difference	0.020844119	0.047951978	0.01122742	0.05709624796084834	0.06249999999999998	0.047619047619047616	1.856542	0.9591937	0.0639993775477057	0.32945472387084274	2.403138	1.7323693	0.016714090355514872	0.3755993451147516
PPP1R14C	No major difference	0.021561291	0.046879184	0.15748028	0.05383360522022843	0.06818181818181816	0.16666666666666669	1.8564298	0.9933328	0.06397869953929955	0.32945311997111454	-2.080397	-1.6199186	0.04018763567725246	0.5976147197538058
ZNF511	No major difference	0.013097064	0.033346973	0.01945098	0.047308319738988615	0.04829545454545454	0.047619047619047616	1.8558016	1.0850673	0.06414892221017485	0.3299803753872499	0.7432633	0.57641864	0.45822732219265916	1.0
RGS14	No major difference	0.0101788575	0.03297163	0.009714849	0.02936378466557912	0.034090909090909095	0.03571428571428571	1.855617	1.3786455	0.06419822746470438	0.3301642497704271	1.5467983	1.3635076	0.12277974127555982	0.8636215154201029
VHL	No major difference	0.07977027	0.12417517	0.07148011	0.2055464926590535	0.1846590909090908	0.19047619047619052	1.8541578	0.4796803	0.06425900670278888	0.3303721609388105	1.5950265	0.64442796	0.11239329437115474	0.8636215154201029
RPL17	No major difference	0.08706103	0.14120139	0.07885583	0.20717781402936344	0.1874999999999999	0.21428571428571436	1.8537045	0.5000097	0.06432501925511207	0.33060683775044303	1.4525793	0.5509153	0.14779921994176165	0.8636215154201029
FAM177B	No major difference	0.0028156408	0.01858829	0.0055075865	0.009787928221859707	0.01988636363636364	0.023809523809523808	1.8534881	2.3178144	0.06458711688388503	0.3314990954902438	1.1587166	1.300272	0.24727530013459542	0.8636215154201029
RPL7L1	No major difference	0.052765608	0.08936453	0.052843645	0.13213703099510618	0.13068181818181812	0.10714285714285714	1.8534749	0.5976824	0.0643668721808393	0.3307870347680996	1.2555188	0.65187246	0.21101704973077087	0.8636215154201029
ENSG00000279672	No major difference	0.003663273	0.017284345	0.009372356	0.013050570962479609	0.025568181818181823	0.03571428571428571	1.8533407	1.9500417	0.06456754974040535	0.3314335972655486	0.56029356	0.5383685	0.57576291283661	1.0
VPS52	No major difference	0.11020714	0.16554847	0.10158047	0.22838499184339267	0.22727272727272713	0.3095238095238097	1.8529114	0.440127	0.06441172235455965	0.3309254557396832	1.3146535	0.41670814	0.18998749925373126	0.8636215154201029
ENSG00000273654	No major difference	0.0015777086	0.007890016	0.0	0.0065252854812398045	0.01988636363636364	0.0	1.8521787	2.2052798	0.06472846779122625	0.3320496075526321	2.4541612	22.626734	0.01460644905968578	0.34891965501971745
MCRS1	No major difference	0.029861378	0.06574	0.06668226	0.09461663947797729	0.07670454545454543	0.11904761904761904	1.8519655	0.8074272	0.06467874148890072	0.3318294725059511	-0.21665823	-0.14067414	0.8288090059830989	1.0
ENSG00000291038	No major difference	0.00040577614	0.007873438	0.0062247124	0.0016313213703099511	0.017045454545454548	0.011904761904761904	1.8519423	4.022236	0.06484901441548044	0.33252425827977444	0.14875513	0.2304523	0.8819513135153917	1.0
HNF1B	No major difference	0.06294359	0.10055205	0.16760571	0.13376835236541612	0.1335227272727272	0.27380952380952395	1.8511729	0.58453494	0.06466470644485826	0.331792421710221	-1.6963316	-0.7958787	0.09260228445919062	0.8385189030355349
PSORS1C1	No major difference	0.010750978	0.033344578	0.041888095	0.026101141924959218	0.04545454545454545	0.11904761904761904	1.850624	1.3307114	0.06489470926212437	0.33261597965634776	-1.041848	-0.70537525	0.2991715610221526	0.8636215154201029
SLC35D2	No major difference	0.20057563	0.28189173	0.3339697	0.3572593800978798	0.2954545454545457	0.5238095238095241	1.8497915	0.34929392	0.06485513584010222	0.33252425827977444	-1.6064569	-0.43623155	0.11045620378197087	0.8636215154201029
PLEKHJ1	No major difference	0.028820038	0.058969975	0.04024405	0.0799347471451877	0.08806818181818178	0.08333333333333333	1.8497746	0.79659235	0.06494915457295003	0.3328310985366222	0.58286375	0.36254746	0.560782072610849	1.0
XRCC2	Fetal-like persistence/reversion	0.11014099	0.16562228	0.0525198	0.1892332789559541	0.20454545454545442	0.11904761904761904	1.8496422	0.47570944	0.06486498042132449	0.3325397217136183	3.4615376	1.4156122	0.0006227187903396515	0.04608686877197622
MICOS13	No major difference	0.0034590152	0.01677145	0.0025136746	0.009787928221859707	0.025568181818181823	0.011904761904761904	1.8494803	2.0411177	0.06510936598309282	0.333336407132533	1.8325602	2.3608928	0.0675532033201916	0.7513513011792841
SURF6	No major difference	0.066920735	0.10978459	0.11911288	0.14192495921696582	0.13068181818181812	0.20238095238095244	1.8487608	0.59666884	0.0650276651371893	0.3330231608845141	-0.32430682	-0.16403575	0.7462404087529018	1.0
SPTBN2	No major difference	0.026490835	0.048289035	0.060757346	0.06035889070146825	0.07386363636363634	0.10714285714285714	1.8482794	0.8874234	0.06508884381206961	0.3333014212366105	-0.2854642	-0.21718208	0.7758057320267164	1.0
TSPO	No major difference	0.0043388214	0.016963951	0.03272732	0.01468189233278956	0.03125000000000001	0.05952380952380952	1.8480403	1.7540711	0.06530256761291588	0.3338692322954097	-0.92310613	-0.99669975	0.3580513207094954	0.9291872696297022
TRIM36	No major difference	0.008599918	0.022694375	0.10343072	0.022838499184339316	0.036931818181818184	0.19047619047619052	1.8473302	1.2596766	0.06533510507933898	0.33399492508333	-2.6604967	-2.169271	0.009198054573531326	0.2671000963755686
MAPK7	No major difference	0.024948914	0.04333778	0.028755257	0.05220228384991848	0.06818181818181816	0.10714285714285714	1.8468982	0.8642322	0.06525702295653193	0.3337064479614819	0.6971721	0.38421875	0.48648017790644205	1.0
CAPN1-AS1	No major difference	0.0	0.005927281	0.014008166	0.0	0.011363636363636364	0.047619047619047616	1.8466244	22.13456	0.06564322113898172	0.3350129514804162	-1.0957677	-1.3983908	0.2755771793234086	0.8636215154201029
ADGRE2	No major difference	0.015915625	0.03293189	0.03959967	0.032626427406199025	0.05965909090909089	0.09523809523809523	1.8465025	1.0636282	0.06535380975585953	0.3340260104419445	-0.48237905	-0.3539111	0.6303795313878588	1.0
NDUFA8	No major difference	0.0129439775	0.031973302	0.0021139595	0.04241435562805875	0.051136363636363626	0.011904761904761904	1.8463799	1.0773976	0.06548970737071877	0.3344397828795368	3.2916186	3.5850084	0.0010828492952353577	0.06708981549538352
ENSG00000253687	No major difference	0.005569009	0.013049414	0.037065186	0.017944535073409464	0.04545454545454545	0.047619047619047616	1.8462801	1.2545787	0.06539729327510249	0.3340953863816904	-0.8353264	-1.1037754	0.40573602503433426	0.9954414248896316
ENSG00000271793	No major difference	0.11299674	0.16625264	0.17249745	0.25611745513866174	0.21874999999999986	0.3571428571428574	1.8460648	0.43988913	0.06540048525566046	0.3340953863816904	-0.6198027	-0.21504752	0.536390401703527	1.0
RASL10A	No major difference	0.0002603969	0.011660397	0.0016427725	0.0016313213703099511	0.011363636363636364	0.011904761904761904	1.8460052	5.004286	0.06572734782769182	0.33526661616350023	1.4288716	2.3321104	0.1537800330425967	0.8636215154201029
CIAO3	No major difference	0.04145776	0.07618847	0.056753784	0.10440456769983701	0.09943181818181814	0.19047619047619052	1.8456886	0.6961654	0.06550907411907081	0.3345036061078442	0.23497626	0.10661438	0.8144659819992626	1.0
ENSG00000287934	No major difference	0.003499362	0.016017918	0.003114188	0.01468189233278956	0.02272727272727273	0.011904761904761904	1.8455694	1.9076649	0.06570323745432373	0.33521385621274563	1.6744587	2.064585	0.09479750826924618	0.8412426463139278
ZNF300P1-1	No major difference	0.0027622725	0.01995693	0.001708981	0.009787928221859707	0.017045454545454548	0.011904761904761904	1.8447498	2.4078403	0.0658571675680612	0.33561242635301847	1.9411495	2.984658	0.05293916574005884	0.684190948303977
ENSG00000255508	No major difference	0.01836428	0.04123927	0.024070505	0.05546492659053839	0.06249999999999998	0.047619047619047616	1.8446501	0.960326	0.06571343324253864	0.33523075340929676	0.8481584	0.6420322	0.39750360681205443	0.9843196707278261
ZRSR2	No major difference	0.14808832	0.20671563	0.10177612	0.28221859706362123	0.2613636363636363	0.2500000000000001	1.8442856	0.38458386	0.06563872779486604	0.3350129514804162	2.598969	0.8381787	0.010010051464330545	0.280638737023586
MAL2	No major difference	0.043036334	0.07196809	0.093820095	0.11582381729200669	0.12784090909090903	0.19047619047619052	1.8435318	0.6103135	0.06579810377204881	0.33545184856482757	-1.0223274	-0.4919011	0.30863921705592956	0.8636215154201029
PLEKHM2	No major difference	0.19508244	0.2760804	0.24388853	0.36378466557911965	0.32102272727272774	0.3690476190476193	1.8434105	0.3451742	0.06578323066303512	0.3354111367216505	0.15953512	0.048288748	0.8734738379153684	1.0
NCAPG2	No major difference	0.3784305	0.5018204	0.24254707	0.3915171288743891	0.37784090909091006	0.33333333333333354	1.8432572	0.32130682	0.06575606653281975	0.3353677044824245	3.04769	0.8592144	0.0026381470628065317	0.118956005244956
ENSG00000291065	No major difference	0.12335941	0.23870279	0.09837068	0.20065252854812368	0.16761363636363627	0.16666666666666669	1.8432137	0.54052657	0.06587765489720988	0.3356817032734464	1.9043144	0.8259185	0.058105742790897474	0.7059963728620572
C6orf62	No major difference	0.11599126	0.1686747	0.22798315	0.2789559543230013	0.23863636363636348	0.3690476190476193	1.8430282	0.40089852	0.06585229015077836	0.33561242635301847	-1.2036059	-0.44269884	0.2311754072366647	0.8636215154201029
PDIA5	No major difference	0.49228776	0.62655884	0.6233949	0.5921696574225151	0.500000000000002	0.6428571428571427	1.8422339	0.25112912	0.06591629857674242	0.33584347228397177	-0.46367332	-0.101618335	0.6436077079267128	1.0
KCTD21	No major difference	0.016733918	0.043802965	0.018291008	0.047308319738988615	0.053977272727272714	0.05952380952380952	1.8419491	1.0665318	0.06613754442989711	0.33663180216310873	1.2312799	0.8763984	0.21925220160099826	0.8636215154201029
PHYHIP	No major difference	0.0014606	0.010335877	0.009460708	0.008156606851549756	0.017045454545454548	0.023809523809523808	1.8412863	2.5389247	0.0663733296366936	0.33742867754204875	0.030060196	0.040238556	0.9760621837520305	1.0
OTUD6B	No major difference	0.09518869	0.13372587	0.11964997	0.19249592169657398	0.19602272727272715	0.3095238095238097	1.8410385	0.4834788	0.06609401606526463	0.33656425276088947	0.009694095	0.0035827886	0.9922781259339549	1.0
IQSEC2	No major difference	0.10914686	0.16858535	0.14304629	0.22349102773246285	0.20170454545454533	0.26190476190476203	1.8402035	0.45116952	0.06627365913153611	0.337135135525702	0.26906767	0.103015296	0.7882557651702414	1.0
LAPTM5	No major difference	0.016464557	0.038630776	0.070289895	0.03915171288743884	0.051136363636363626	0.03571428571428571	1.8401861	1.0821245	0.06634095597462247	0.3373013023650204	-0.20725438	-0.24389394	0.836234071630545	1.0
ZNF865	No major difference	0.062027894	0.101934396	0.061444137	0.12561174551386642	0.1335227272727272	0.20238095238095244	1.8397267	0.6069011	0.06633907560995975	0.3373013023650204	1.0318326	0.44194654	0.30330131560951445	0.8636215154201029
SLC27A5	No major difference	0.03227605	0.0565718	0.03046825	0.0831973898858076	0.09659090909090905	0.07142857142857142	1.8394781	0.7408103	0.06637986633645791	0.33742867754204875	1.2542204	0.7282785	0.21127068949589647	0.8636215154201029
DDX58	No major difference	0.22490881	0.31523335	0.2913046	0.38336052202283927	0.3295454545454551	0.48809523809523847	1.8389784	0.33678138	0.06642950386193068	0.3375400645939378	-0.2841416	-0.07787291	0.7766943611455588	1.0
MFNG	No major difference	0.04320054	0.071156405	0.058768522	0.10277324632952706	0.11079545454545449	0.15476190476190477	1.8382546	0.638934	0.06655457957031348	0.3378935483647963	0.2084237	0.09741206	0.8351575292259057	1.0
HSPD1P6	No major difference	0.0012674669	0.011602054	0.0038686367	0.004893964110929854	0.017045454545454548	0.011904761904761904	1.837829	2.8809695	0.06688575162888227	0.33900940183423284	0.9652781	1.3053361	0.3351476366251107	0.8919497567405168
USP5	No major difference	0.037300076	0.06932963	0.06600339	0.10603588907014697	0.10511363636363631	0.16666666666666669	1.8378114	0.68930745	0.06667889191748788	0.3382778079589358	-0.27568492	-0.13918659	0.7831702033010233	1.0
CASKIN2	No major difference	0.15533297	0.23837854	0.16909023	0.29690048939641095	0.24431818181818166	0.28571428571428586	1.8377693	0.40780333	0.06663475008262677	0.3380890872602374	0.8770097	0.30863437	0.38180023823912745	0.9633631088999497
STK11IP	Fetal-like persistence/reversion	0.037854765	0.06929012	0.0133601045	0.10603588907014697	0.10227272727272722	0.047619047619047616	1.837506	0.68978864	0.0667169157163819	0.33843545432878813	3.4231827	2.1048145	0.0006838492708209665	0.048901750059382416
RNU4-8P	No major difference	0.0	0.0047466354	0.0	0.0	0.011363636363636364	0.0	1.8371658	21.875858	0.06703067453288965	0.3396025580943258	1.8371658	21.875858	0.06703067453288965	0.749407811322688
PRPF3	No major difference	0.3354075	0.459694	0.32890135	0.5367047308319762	0.43181818181818327	0.5000000000000003	1.8369361	0.28168723	0.06674126986029856	0.338488477364801	1.1857103	0.2861466	0.23742801895227503	0.8636215154201029
LINC01169	No major difference	0.014292416	0.03536049	0.009766543	0.03915171288743884	0.051136363636363626	0.023809523809523808	1.8368796	1.1081053	0.06686016940169846	0.3389150129617895	1.8796827	1.6064062	0.06106631684016927	0.7220475669574797
MYO19	No major difference	0.3183828	0.4056913	0.30181473	0.4600326264274078	0.4176136363636377	0.48809523809523847	1.8363423	0.28618345	0.06677374664208247	0.3385826649287934	1.0938199	0.2600994	0.2756518368787778	0.8636215154201029
PDXDC1	No major difference	0.56241685	0.72729504	1.0308495	0.6949429037520432	0.5767045454545466	0.8095238095238088	1.8339376	0.2207867	0.06717154383218073	0.34010552270713007	-3.4221213	-0.6411698	0.0008283516816884485	0.055334801364696935
NFATC1	No major difference	0.40364736	0.62808716	0.44582552	0.5285481239804264	0.4204545454545468	0.48809523809523847	1.8332473	0.3004185	0.06729875080624317	0.3405002147285642	0.9496171	0.25966936	0.3438159630966837	0.9060145979914667
ABCB6	No major difference	0.028724289	0.06532019	0.018933674	0.07014681892332797	0.05965909090909089	0.05952380952380952	1.8331563	0.8808901	0.06741431474062556	0.3408724223070277	2.1178706	1.3780811	0.034873375360925656	0.5562728463795784
PDIA2	No major difference	0.00022733018	0.008213931	0.0	0.0016313213703099511	0.011363636363636364	0.0	1.8330363	4.823012	0.06763633845259534	0.3418176016982657	1.904691	22.52247	0.057637447286157474	0.7035692538405766
LINC00963	No major difference	0.17772947	0.29095963	0.17747292	0.34584013050571	0.278409090909091	0.3095238095238097	1.8327417	0.39245528	0.06740409812097348	0.340856154755469	1.3082167	0.44354892	0.19252006269787264	0.8636215154201029
S100A14	No major difference	0.006647925	0.02263751	0.0025196597	0.019575856443719414	0.03125000000000001	0.011904761904761904	1.8322489	1.5252221	0.06760957960682921	0.34171783162359826	2.3331733	2.806425	0.020099197306879386	0.418644444161853
GIT1	No major difference	0.101027384	0.14716876	0.09182765	0.17781402936378451	0.1818181818181817	0.16666666666666669	1.8311554	0.49631542	0.06757025015804347	0.3415544988785967	1.3829641	0.61617136	0.16860900125412037	0.8636215154201029
LINC02910	No major difference	0.0009786088	0.007709142	0.0027724176	0.0032626427406199023	0.014204545454545456	0.011904761904761904	1.830719	2.8370433	0.06791520300204112	0.342871092244806	0.95861095	1.2883787	0.33850928452286255	0.8975186550712887
NFS1	No major difference	0.029522423	0.055501066	0.05413474	0.0831973898858076	0.0852272727272727	0.10714285714285714	1.830587	0.75921977	0.06774148335705936	0.3421714299888058	-0.1869598	-0.108649604	0.8519639516905286	1.0
CTDP1	No major difference	0.12708509	0.18858755	0.14771771	0.2626427406199016	0.2329545454545453	0.3095238095238097	1.8304961	0.41759694	0.06770275257785709	0.3420467522602432	0.38027635	0.12433251	0.704220852426243	1.0
C1orf159	No major difference	0.17658749	0.23866141	0.24711926	0.3393148450244701	0.3125000000000004	0.3809523809523812	1.8303132	0.33895716	0.06769908071014157	0.3420467522602432	-0.24613911	-0.07809819	0.8059719542566008	1.0
AKR1C2	No major difference	0.0052702283	0.020701632	0.029250422	0.019575856443719414	0.028409090909090915	0.07142857142857142	1.8302319	1.6754022	0.06794336431818873	0.3429713190530588	-0.74250484	-0.7001412	0.4591837431945437	1.0
CCNI2	No major difference	0.004067978	0.0147952745	0.030390348	0.008156606851549756	0.028409090909090915	0.05952380952380952	1.829915	1.8527553	0.06790227953347616	0.34284139022511373	-0.9561687	-1.0630996	0.3412158788357036	0.9020917951976707
TRMU	No major difference	0.12703502	0.18807761	0.12132009	0.28711256117455114	0.24147727272727257	0.2500000000000001	1.8289219	0.3979943	0.06794914136563948	0.3429713190530588	1.3583759	0.46437562	0.17610255471825603	0.8636215154201029
ENSG00000228804	No major difference	0.0030715717	0.012431519	0.0	0.009787928221859707	0.02272727272727273	0.0	1.8287436	1.9134196	0.06813082428088263	0.3437814610745438	2.6268787	23.192772	0.008994962917379268	0.26435528313248985
KIAA0895L	No major difference	0.11138466	0.1686498	0.11683673	0.24469820554649208	0.22159090909090895	0.26190476190476203	1.8285896	0.43832415	0.06799660199006984	0.34317530559772214	0.8605408	0.29985553	0.39064658518221096	0.9758750079615939
ENSG00000231681	No major difference	0.0010421299	0.010934437	0.0	0.004893964110929854	0.014204545454545456	0.0	1.8282787	3.0646791	0.06831957028304542	0.3444126742902428	2.1007004	22.905592	0.036380159064098444	0.5676517097415783
ENSG00000259061	No major difference	0.00048674364	0.008216439	0.0038686367	0.0016313213703099511	0.014204545454545456	0.011904761904761904	1.8281664	3.84149	0.0683415722073058	0.34445227523818855	0.60297996	0.86407673	0.5470898871424112	1.0
ZNF830	No major difference	0.005406649	0.019734561	0.008575373	0.021207177814029365	0.03125000000000001	0.011904761904761904	1.8280778	1.5854392	0.06826432108641028	0.344205416055706	0.9374172	1.1287686	0.349721780436819	0.9164201067430162
L1TD1	No major difference	0.017456548	0.04866338	0.1873233	0.035889070146818934	0.04545454545454545	0.1785714285714286	1.8280076	1.2035749	0.0681922575427745	0.34397085746136585	-2.002537	-1.7808043	0.048106694023442295	0.6560346641146998
RPA2	No major difference	0.05200876	0.08946531	0.11882396	0.12398042414355646	0.12499999999999993	0.2380952380952382	1.8274914	0.6109452	0.06818769245556008	0.34397085746136585	-1.0361547	-0.5052998	0.30216801764379897	0.8636215154201029
SLC22A1	No major difference	0.015185885	0.042123847	0.035196487	0.05220228384991848	0.04545454545454545	0.07142857142857142	1.827422	1.0888258	0.06833919281706456	0.34445227523818855	-0.006781509	-0.0050674714	0.9945977660594394	1.0
OTUD5	No major difference	0.1581502	0.23731665	0.17981578	0.31321370309951063	0.2642045454545454	0.3095238095238097	1.8272405	0.3857038	0.06820367570838533	0.34397085746136585	0.7113752	0.239773	0.4779217044143803	1.0
KLHL26	No major difference	0.020395912	0.046521313	0.031950284	0.050570962479608524	0.0568181818181818	0.11904761904761904	1.8271788	0.98524237	0.06828960638124171	0.3442972617821419	0.29132688	0.16750798	0.7710610940259748	1.0
ARMCX6	No major difference	0.019122764	0.048140246	0.0043481393	0.06688417618270806	0.0568181818181818	0.023809523809523808	1.8271469	0.97343075	0.06836458274702271	0.3445020794941948	3.2727654	3.0196671	0.0011538095490826919	0.07018185652491828
MGC32805	No major difference	0.0016123299	0.011654559	0.007559931	0.008156606851549756	0.017045454545454548	0.023809523809523808	1.8267527	2.5329483	0.06853481784529834	0.34506912318345107	0.3200191	0.3764914	0.7492842743804576	1.0
GOT2	No major difference	0.04027862	0.07439034	0.073597796	0.10277324632952706	0.11931818181818175	0.15476190476190477	1.8264142	0.6865829	0.06836560220608441	0.3445020794941948	-0.26052764	-0.14257078	0.7948522407021916	1.0
TSPYL4	No major difference	0.014756186	0.060784835	0.02495125	0.05383360522022843	0.04261363636363636	0.07142857142857142	1.8264097	1.2952647	0.06854938159443473	0.34507109622553056	0.76840734	0.57658553	0.44284971923032945	1.0
MAP3K14-AS1	No major difference	0.0072390987	0.021735389	0.036219794	0.021207177814029365	0.034090909090909095	0.08333333333333333	1.8259605	1.4056773	0.0685250504397508	0.34506912318345107	-1.0042815	-0.86992556	0.3173471916558376	0.8636215154201029
GDE1	No major difference	0.018941412	0.04081289	0.07151964	0.058727569331158296	0.07102272727272725	0.13095238095238093	1.8258891	0.905194	0.06848949338835753	0.3449835900937355	-1.2396998	-0.8654792	0.21774395589375206	0.8636215154201029
ZFHX4-AS1	No major difference	0.011718846	0.027236192	0.014181612	0.03752039151712889	0.04829545454545454	0.03571428571428571	1.825687	1.0651685	0.06852618248469296	0.34506912318345107	0.9965378	0.8205177	0.3202378656481588	0.8636215154201029
C3P1	No major difference	0.0062204786	0.024243373	0.007385088	0.016313213703099513	0.025568181818181823	0.011904761904761904	1.8247644	1.6757097	0.0687516468379054	0.34587476216036334	1.274811	1.4991206	0.20346459113198256	0.8636215154201029
CELSR3	No major difference	0.009514438	0.029957023	0.0017232049	0.024469820554649267	0.03977272727272727	0.011904761904761904	1.8240628	1.3624191	0.06882332232481286	0.3461280750360154	2.8250747	3.637866	0.004968745364509875	0.1826082177792368
UBE2D2	No major difference	0.5796142	0.73113984	0.6412321	0.6851549755301833	0.5823863636363648	0.7380952380952376	1.8230699	0.21872178	0.06878532311303635	0.34600843559122446	0.3288348	0.06372499	0.7427452106187973	1.0
PNO1	No major difference	0.012917072	0.033241306	0.03613261	0.03752039151712889	0.04829545454545454	0.05952380952380952	1.8223476	1.1170051	0.06906338612902123	0.3471203197142198	-0.24140629	-0.20472553	0.8096313513170776	1.0
C1orf100	No major difference	0.0042918883	0.02070828	0.0019056003	0.013050570962479609	0.01988636363636364	0.011904761904761904	1.8220398	2.0012171	0.06918354228794321	0.3475851445160515	2.0895004	2.9562976	0.03727802650483308	0.5750065095049706
ENSG00000291015	No major difference	0.012972033	0.03306104	0.01275702	0.04241435562805875	0.051136363636363626	0.03571428571428571	1.8219	1.0913458	0.06913832610941692	0.34746111505432253	1.3903888	1.1476766	0.16562036094039692	0.8636215154201029
CHD1	No major difference	0.69701344	0.84373844	0.83527154	0.7357259380097924	0.6562500000000003	0.8452380952380943	1.8211921	0.19179693	0.06905735591512945	0.3471203197142198	-0.54511803	-0.09060216	0.5865030384650911	1.0
NRN1	No major difference	0.020151006	0.050721653	0.038037233	0.050570962479608524	0.051136363636363626	0.10714285714285714	1.8194908	1.0314704	0.0694891134793912	0.3487565916326291	0.06255292	0.039937682	0.9501878891040817	1.0
BTF3	No major difference	0.040231813	0.06990702	0.059984833	0.09951060358890715	0.10511363636363631	0.13095238095238093	1.8194202	0.7114403	0.06939847343113634	0.34848080626412425	0.12761678	0.07211453	0.8986300245576218	1.0
SLC19A1	No major difference	0.113185026	0.17847343	0.11378821	0.21207177814029327	0.19886363636363624	0.2380952380952382	1.8193662	0.475677	0.06938716236655132	0.3484599394582156	1.0062671	0.385211	0.31564177632471857	0.8636215154201029
NUP62CL	No major difference	0.017941732	0.033785224	0.017124474	0.03915171288743884	0.06818181818181816	0.05952380952380952	1.8178234	0.9138128	0.06961784760112562	0.34929424505250517	1.242413	0.80452126	0.21537148130962813	0.8636215154201029
ENSG00000282034	No major difference	0.0014880612	0.008612677	0.0033801142	0.0032626427406199023	0.017045454545454548	0.011904761904761904	1.8170375	2.5459979	0.06991828754281018	0.35054882804074644	0.908778	1.1908926	0.3642927798649388	0.9388483453766662
PGPEP1	No major difference	0.1370915	0.1928735	0.19816145	0.2593800978792817	0.2585227272727272	0.3690476190476193	1.8163136	0.39220813	0.06982181263878008	0.35013722910959866	-0.6113188	-0.1960045	0.5419886372193083	1.0
BTBD6	No major difference	0.006181786	0.020818507	0.010533803	0.016313213703099513	0.028409090909090915	0.023809523809523808	1.8157935	1.6444275	0.07006251046411939	0.3511125305826231	0.75205094	0.8261332	0.45294299804970417	1.0
CA2	No major difference	0.013940419	0.036794804	0.019133171	0.02936378466557912	0.04545454545454545	0.05952380952380952	1.8150322	1.1748725	0.07015990947830074	0.35143460931642556	0.8105942	0.60948217	0.4184107180236989	1.0
SMARCA5	No major difference	0.25930783	0.36556065	0.3301305	0.45513866231647787	0.3806818181818192	0.5000000000000003	1.8147708	0.305255	0.07008888050947001	0.35115105998458546	-0.058713708	-0.015686385	0.9532606555633601	1.0
SLC15A3	No major difference	0.02202928	0.04482881	0.010224659	0.050570962479608524	0.06534090909090907	0.047619047619047616	1.8136293	0.9630385	0.07030327879406448	0.35208032401412503	2.492223	1.7779965	0.013089845332208867	0.3272326940389669
SZT2	No major difference	0.45290512	0.5871272	0.47623396	0.5954323001631351	0.500000000000002	0.6071428571428571	1.8131015	0.25318134	0.07031170436174017	0.35208631146612057	0.6160242	0.13645253	0.538794007451928	1.0
HCK	No major difference	0.031245142	0.06378614	0.13952252	0.06362153344208815	0.0823863636363636	0.047619047619047616	1.8124931	0.85206956	0.07048721840163014	0.3527243545858725	0.055016905	0.062264055	0.9562360599955141	1.0
L3MBTL2	No major difference	0.058441184	0.09385957	0.034683354	0.14355628058727576	0.13068181818181812	0.10714285714285714	1.8123599	0.5733966	0.07047444810264346	0.3527243545858725	2.5571294	1.1938577	0.011078476150853946	0.29870355759863915
CLU	No major difference	0.030518144	0.073095575	0.06260879	0.07830342577487774	0.06534090909090907	0.11904761904761904	1.8123168	0.87601	0.07059883773109338	0.35303542033199214	-0.14877428	-0.0924859	0.8819232759985276	1.0
SRSF2	No major difference	0.13767973	0.22018659	0.14271666	0.293637846655791	0.24147727272727257	0.2976190476190478	1.812298	0.4199668	0.07050288204999987	0.3527243545858725	0.9470737	0.31699356	0.34481548163665166	0.9076661797157655
ARHGAP26	No major difference	2.50792	2.9035954	3.593671	0.9168026101141988	0.8721590909090889	0.9880952380952367	1.8116155	0.15458049	0.0705012024819313	0.3527243545858725	-3.2098923	-0.42315513	0.001632048995866355	0.08675949101505184
ENSG00000254394	No major difference	0.14864297	0.20735078	0.13340828	0.28548123980424117	0.2613636363636363	0.28571428571428586	1.8109257	0.39038557	0.07064956357451373	0.35323331077532544	1.3437783	0.4311864	0.18071687635655764	0.8636215154201029
GSTA1	No major difference	0.025092447	0.063854545	0.07602391	0.06362153344208815	0.0568181818181818	0.15476190476190477	1.810359	0.9711958	0.07089547013912302	0.3543172829264176	-1.0742	-0.6497457	0.28459203989388315	0.8636215154201029
GTF2H4	No major difference	0.023388185	0.049063392	0.026346454	0.05709624796084834	0.06534090909090907	0.07142857142857142	1.809279	0.9012743	0.07100756905190263	0.35473596279646374	1.005741	0.6862934	0.3157470045231814	0.8636215154201029
SOCS1	No major difference	0.0023269306	0.014025898	0.0078192195	0.008156606851549756	0.02272727272727273	0.011904761904761904	1.808085	2.2722468	0.07137222667299259	0.35596261974767324	0.5170169	0.70791966	0.6058021732219813	1.0
DLGAP1-AS1	No major difference	0.012281579	0.027665356	0.038945038	0.04241435562805875	0.053977272727272714	0.08333333333333333	1.8075032	1.0122929	0.07131709695950676	0.3558401626776701	-0.60673815	-0.49823892	0.5452405317118479	1.0
SNX22	No major difference	0.0011233697	0.015363614	0.0	0.004893964110929854	0.014204545454545456	0.0	1.8072991	3.2617831	0.07154622491720358	0.3565085501911368	2.0340476	23.208105	0.04269832018756808	0.6151842593178078
SRR	No major difference	0.028773222	0.05943188	0.05289764	0.07340946166394788	0.0823863636363636	0.10714285714285714	1.8072087	0.7974621	0.07135059712395986	0.3559358757048293	-0.0034392013	-0.0021438273	0.9972606493799215	1.0
ENSG00000256591	No major difference	0.17088915	0.237779	0.20960636	0.3556280587275698	0.2982954545454548	0.4285714285714289	1.8065611	0.33396846	0.07135820679506856	0.3559358757048293	0.06904947	0.019218124	0.9450393688786493	1.0
GPR35	No major difference	0.14546329	0.21545064	0.096163675	0.2300163132137026	0.21590909090909077	0.2380952380952382	1.8061938	0.4439943	0.07140005733584852	0.3559975824756373	2.3924165	0.8449671	0.017500773419711974	0.3868600381267062
SHB	No major difference	0.63763255	0.7667236	0.9010384	0.6264274061990245	0.5625000000000013	0.7499999999999994	1.8059586	0.23577566	0.0713781876429428	0.35596261974767324	-2.0390131	-0.40202305	0.04338092821232626	0.6204300857808706
NOL12	No major difference	0.002366971	0.02011458	0.01380536	0.009787928221859707	0.017045454545454548	0.03571428571428571	1.8057377	2.5423644	0.07177379951700871	0.35731348281325803	0.07540681	0.08097462	0.9399641648438439	1.0
IL10	No major difference	0.0	0.002899415	0.0	0.0	0.011363636363636364	0.0	1.8057231	21.26368	0.07181820849449451	0.3574249481108731	1.8057231	21.26368	0.07181820849449451	0.7705977869072249
CDX2	No major difference	0.08977627	0.14276941	0.09441391	0.15823817292006523	0.17613636363636354	0.1785714285714286	1.8056905	0.5215216	0.07149287023035593	0.3562859559193261	0.89269483	0.38996583	0.3733170626642227	0.9516223993730275
GJD3	No major difference	0.00039783472	0.0058790473	0.0	0.0016313213703099511	0.011363636363636364	0.0	1.8048071	3.7273722	0.07192502088808073	0.35773807015386355	1.9742098	22.16916	0.049141532640362445	0.6618070676217839
ENSG00000289439	No major difference	0.00071548275	0.009711535	0.0028760678	0.004893964110929854	0.014204545454545456	0.011904761904761904	1.8042988	3.384277	0.07202075943571817	0.35799397193024435	1.0137563	1.434801	0.31136373645362125	0.8636215154201029
CBR1	No major difference	0.0016165136	0.012269925	0.011946392	0.0065252854812398045	0.01988636363636364	0.03571428571428571	1.8041997	2.5980833	0.07200087848586836	0.3579682266977864	-0.19963533	-0.22553748	0.8420215348937995	1.0
C1QBP	No major difference	0.012694235	0.042099223	0.018778851	0.03099510603588907	0.051136363636363626	0.047619047619047616	1.8040673	1.2800715	0.07192520113508724	0.35773807015386355	0.8533602	0.7059929	0.3942802995984195	0.9801256778889142
COPB1	No major difference	0.25585568	0.36162347	0.24007536	0.4584013050570978	0.4034090909090921	0.41666666666666696	1.8037096	0.2978707	0.07181048969508667	0.3574230608310845	1.4123235	0.3619911	0.15962798718694596	0.8636215154201029
CHRNB2	No major difference	0.00087362167	0.014004116	0.003114188	0.004893964110929854	0.011363636363636364	0.011904761904761904	1.803347	3.5035663	0.07217326505822906	0.3585172333170058	1.1806232	1.7154955	0.23842475073751832	0.8636215154201029
ENSG00000279696	No major difference	0.0014105898	0.0092933215	0.0	0.0065252854812398045	0.017045454545454548	0.0	1.8032818	2.4858856	0.07213526470125546	0.3583802408102161	2.2416165	22.766298	0.02561053909608819	0.48095634442038404
CEBPD	No major difference	0.015865112	0.03609712	0.025416115	0.03915171288743884	0.051136363636363626	0.07142857142857142	1.8032339	1.0871542	0.07194917935433576	0.3578207859678761	0.39481723	0.2932769	0.6934589166268659	1.0
RGPD5	No major difference	0.0006110248	0.0072555942	0.0	0.0032626427406199023	0.014204545454545456	0.0	1.8030819	3.333884	0.07219743775645189	0.35857938030226355	2.0235023	22.422031	0.043778757607489276	0.62265865801681
PAF1	No major difference	0.024323072	0.049204096	0.0444154	0.06688417618270806	0.06818181818181816	0.13095238095238093	1.8026391	0.8427764	0.07205116250140418	0.3581085437327394	-0.17234065	-0.09777199	0.86338032896543	1.0
SMIM29	No major difference	0.002307956	0.01542346	0.002684427	0.008156606851549756	0.01988636363636364	0.011904761904761904	1.8019044	2.384238	0.07234655190901579	0.359173451408426	1.539959	2.0985553	0.1243036764420151	0.8636215154201029
LINC02618	No major difference	0.012459953	0.03620421	0.012401119	0.035889070146818934	0.04261363636363636	0.03571428571428571	1.8012162	1.2111322	0.07236064676435579	0.3592068069450151	1.3990186	1.2017471	0.16284272486276166	0.8636215154201029
C2-AS1	No major difference	0.00026032416	0.0061880993	0.0	0.0016313213703099511	0.011363636363636364	0.0	1.8007339	4.3239737	0.07258778853775509	0.36000408658841	1.9041835	22.205986	0.057703716781782884	0.7035692538405766
IDE	No major difference	0.22214651	0.30187625	0.26553568	0.3931484502446991	0.3465909090909098	0.41666666666666696	1.8005989	0.31758106	0.07227722409026577	0.3589024430251619	0.2546628	0.073191494	0.799351587436764	1.0
GIMAP6	No major difference	0.02038838	0.047210496	0.028650584	0.05220228384991848	0.0568181818181818	0.08333333333333333	1.8004755	0.965635	0.0724218737668443	0.35940083651256327	0.648805	0.44176325	0.5172110157743974	1.0
MRPL28	No major difference	0.011709832	0.029640261	0.007977652	0.03099510603588907	0.04261363636363636	0.023809523809523808	1.8003801	1.190966	0.07243051338204007	0.35940708586494674	1.8075229	1.6551415	0.0716098934193328	0.7705977869072249
IPPK	No major difference	0.1045487	0.1547591	0.05583195	0.2332789559543225	0.21590909090909077	0.11904761904761904	1.7998499	0.42321014	0.07241808923530045	0.35940083651256327	3.2843351	1.3688823	0.0011878483063004896	0.07123871529583896
ENSG00000230492	No major difference	0.0008456821	0.014771793	0.0	0.0032626427406199023	0.011363636363636364	0.0	1.7998478	3.6388884	0.0727218014622175	0.36037511830742525	1.9701474	23.157284	0.049607204878697346	0.6647098347926597
FBF1	No major difference	0.10230957	0.15658091	0.09658511	0.19249592169657398	0.19318181818181807	0.22619047619047628	1.799834	0.48597625	0.07240916025744612	0.35940083651256327	1.1255733	0.42696828	0.2617391109967043	0.8636215154201029
RNF5	No major difference	0.006570398	0.020822823	0.017758153	0.019575856443719414	0.034090909090909095	0.05952380952380952	1.7995089	1.4446946	0.07263078409589666	0.36014396944323135	-0.0060968986	-0.0052499655	0.9951426735961737	1.0
HOXD4	No major difference	0.022750774	0.06037414	0.01908068	0.05709624796084834	0.04829545454545454	0.05952380952380952	1.7993674	1.0469327	0.07262994750890713	0.36014396944323135	1.6078919	1.1440476	0.10874989592194025	0.8636215154201029
JRKL	No major difference	0.017453026	0.038893398	0.047310267	0.058727569331158296	0.0568181818181818	0.07142857142857142	1.7988834	0.9391765	0.07267942436901126	0.36027099699094367	-0.3784835	-0.30163196	0.7057533384679677	1.0
PKMYT1	No major difference	0.027320683	0.053602226	0.049304143	0.05220228384991848	0.07670454545454543	0.10714285714285714	1.7985151	0.8800382	0.07265842726357268	0.3602162614480815	-0.027314857	-0.018378042	0.978247723926654	1.0
PLLP	No major difference	0.07296655	0.12237661	0.087204814	0.15823817292006523	0.14772727272727265	0.19047619047619052	1.7983363	0.5411656	0.07268599419762663	0.36027099699094367	0.6790199	0.31323293	0.49810796156286274	1.0
UBL5	No major difference	0.0052177147	0.026063155	0.0	0.019575856443719414	0.02272727272727273	0.0	1.7974043	1.8190724	0.0730525794489647	0.361756611145585	2.5756118	23.94283	0.010414840683272636	0.287355190704822
CHST3	No major difference	0.09600204	0.14671496	0.14433117	0.19902120717781374	0.1846590909090908	0.15476190476190477	1.7952341	0.46314627	0.07315332731742104	0.36214503748132254	0.39095673	0.19785267	0.6965261846855566	1.0
ENSG00000274979	No major difference	0.002710197	0.015043282	0.0	0.0065252854812398045	0.01988636363636364	0.0	1.7946458	2.2827504	0.07345369530137327	0.36326272507223273	2.3472629	23.316708	0.01946694007865472	0.41181477814740014
TMEM171	No major difference	0.01160045	0.024419317	0.04226834	0.026101141924959218	0.053977272727272714	0.07142857142857142	1.7941307	1.0873549	0.07333985487102981	0.3628102653910412	-0.59526527	-0.5855008	0.5529882488241618	1.0
B3GNT7	No major difference	0.0028624777	0.016654195	0.0	0.0065252854812398045	0.02272727272727273	0.0	1.7938731	2.226788	0.07359557996917618	0.36374277411336053	2.3556943	23.405851	0.01903760145554097	0.40697678475940924
RRP36	No major difference	0.07548287	0.1335716	0.072201855	0.18270799347471434	0.15624999999999992	0.1785714285714286	1.7937593	0.54236615	0.073440357012843	0.3632336487722353	1.29468	0.55872643	0.19684651492331492	0.8636215154201029
SNHG30	No major difference	0.023162592	0.04851494	0.02705893	0.061990212071778204	0.07102272727272725	0.10714285714285714	1.7935714	0.8618733	0.07349890087827286	0.3634342131561054	0.8975179	0.50756437	0.3702771060605772	0.9476798994912874
MCFD2	No major difference	0.05772512	0.086254925	0.06344333	0.13539967373572606	0.14488636363636356	0.19047619047619052	1.7934095	0.5549434	0.07341602353415132	0.3631501791839615	0.60489196	0.25309864	0.5460222765315826	1.0
ENSG00000287795	No major difference	0.010507625	0.026423216	0.0055483263	0.017944535073409464	0.03977272727272727	0.023809523809523808	1.7928051	1.3624696	0.07359117569714209	0.36374277411336053	2.0324807	1.9101	0.042742091969323166	0.615450737646984
ENSG00000288234	No major difference	0.010395974	0.027235372	0.02388744	0.022838499184339316	0.034090909090909095	0.07142857142857142	1.7925842	1.3035916	0.07366172258123058	0.3639588642715875	-0.05402041	-0.04287281	0.9569851818960298	1.0
ZFP41	No major difference	0.08106148	0.13812871	0.11521223	0.18597063621533422	0.15056818181818174	0.2380952380952382	1.7922794	0.5316423	0.07367143929119925	0.363969945277754	-0.05173768	-0.021114385	0.9588007821427542	1.0
TICRR	No major difference	0.15058123	0.21451448	0.07707	0.21533442088091315	0.2357954545454544	0.1785714285714286	1.7920694	0.41573524	0.07361575675260304	0.36380557360851057	3.4112148	1.2318047	0.0007514973149988422	0.051762964987006534
MLPH	Fetal-like persistence/reversion	0.024801211	0.050195936	0.23278363	0.04241435562805875	0.0568181818181818	0.27380952380952395	1.7920603	0.9603107	0.07368931298744959	0.3640213191177541	-3.6180646	-2.2890005	0.00048124628651691437	0.038931362392478505
STPG4	Fetal-like persistence/reversion	0.02550275	0.04407575	0.15308437	0.06035889070146825	0.0823863636363636	0.27380952380952395	1.7909098	0.8122598	0.07382783327975699	0.3644143417157082	-3.5199552	-1.8950727	0.0006564772738030251	0.04743194403510344
DHRS13	No major difference	0.0025151751	0.012262956	0.0046182764	0.008156606851549756	0.02272727272727273	0.011904761904761904	1.790198	2.147441	0.07415313417852842	0.3655708977754583	0.95587146	1.2227217	0.34003678168236784	0.9001117860900777
HARS2	No major difference	0.042813495	0.07240265	0.036411926	0.0978792822185972	0.09943181818181814	0.13095238095238093	1.7892638	0.6533831	0.07412335219910136	0.3654980766901416	1.5157167	0.7229134	0.13083139737968963	0.8636215154201029
MEIOB	No major difference	0.0023582284	0.01135166	0.0026731251	0.011419249592169658	0.02272727272727273	0.011904761904761904	1.7887309	2.0110862	0.07443405397523653	0.3664364699237837	1.4482915	1.8342464	0.1483365569522509	0.8636215154201029
ENSG00000257042	No major difference	0.0	0.008870335	0.0	0.0	0.011363636363636364	0.0	1.7884145	22.55082	0.07457151727406265	0.36692773044481186	1.7884145	22.55082	0.07457151727406265	0.7819378971800579
RNF114	No major difference	0.11969941	0.17682867	0.096520424	0.2675367047308315	0.2329545454545453	0.26190476190476203	1.7878982	0.40598696	0.0743327948850442	0.3661600693214528	1.8871953	0.60470784	0.06039865284562233	0.7197397217582627
SIRT6	No major difference	0.020985339	0.03974397	0.08936331	0.06035889070146825	0.07386363636363634	0.21428571428571436	1.7878393	0.8027454	0.07438791832673818	0.36624637010165767	-2.3022108	-1.2867973	0.023243142888117838	0.455069884616907
CCDC62	No major difference	0.018393788	0.04657093	0.02438963	0.05546492659053839	0.04829545454545454	0.07142857142857142	1.7871476	0.99391454	0.0746006942421585	0.3670342097600156	0.86420244	0.6114694	0.38838831127768836	0.9727579766001565
ENSG00000266283	No major difference	0.00026060487	0.012449078	0.0	0.0016313213703099511	0.011363636363636364	0.0	1.7860688	5.043373	0.07494581656049432	0.3682116097034965	1.8450496	22.92683	0.06587254644523463	0.7441107413932515
ENSG00000227496	No major difference	0.0056990953	0.017638562	0.030987222	0.017944535073409464	0.034090909090909095	0.07142857142857142	1.7857475	1.4427181	0.07482762570464546	0.3678905317077057	-1.0190946	-0.9342045	0.3103530118538989	0.8636215154201029
SMPD4BP	No major difference	0.14068864	0.20960607	0.14509279	0.30668841761827076	0.24999999999999983	0.33333333333333354	1.7855314	0.38842294	0.07472724069280275	0.3675454163476526	0.91309917	0.29111865	0.3624047061208099	0.9354803250803074
MDN1	No major difference	0.55608696	0.6864405	0.6980655	0.650897226753674	0.5710227272727285	0.7738095238095232	1.7854605	0.21960872	0.07467191825558026	0.36734751744724187	-1.003958	-0.18448623	0.31701474960903425	0.8636215154201029
EEF2	No major difference	0.2859665	0.3592936	0.3342785	0.4225122349102785	0.3863636363636374	0.3928571428571431	1.784449	0.30153486	0.07482205902959446	0.3678905317077057	0.6848124	0.2184148	0.49473489791559067	1.0
B3GNT6	No major difference	0.0038590936	0.015996689	0.0050393194	0.009787928221859707	0.028409090909090915	0.011904761904761904	1.784248	1.8559337	0.07509790073620692	0.36866104536812544	1.1792027	1.4400604	0.23930931484475076	0.8636215154201029
ITGAM	Fetal-like persistence/reversion	0.014010205	0.032389797	0.0	0.03752039151712889	0.051136363636363626	0.0	1.7835914	1.04511	0.07511861663817428	0.36871193320028195	3.7864773	24.496378	0.0001796887191716903	0.01906422929460343
NPIPB2	Fetal-like persistence/reversion	0.0347857	0.058688	0.008465317	0.07830342577487774	0.10227272727272722	0.03571428571428571	1.7829075	0.7122041	0.07512340961052194	0.36871193320028195	3.8507535	2.5106874	0.00013565214729884198	0.0153985740539837
PSMD2	No major difference	0.06090738	0.11416346	0.04225992	0.15008156606851553	0.13068181818181812	0.11904761904761904	1.7825938	0.59572846	0.07526110580117606	0.36905299872174724	2.1761193	1.0506892	0.03037256108740984	0.522004861525932
ENSG00000282936	No major difference	0.0059702336	0.01970121	0.013465948	0.017944535073409464	0.028409090909090915	0.03571428571428571	1.7824898	1.5425429	0.07535920379354291	0.36934807833514016	0.3642933	0.36285296	0.7160835168951618	1.0
DESI1	No major difference	0.066281796	0.10485219	0.08608121	0.1696574225122348	0.159090909090909	0.19047619047619052	1.7824256	0.49505568	0.07524538023506433	0.36901304397655216	0.31456688	0.13141327	0.7535154218360538	1.0
ENSG00000290832	No major difference	0.1123664	0.1617654	0.09005179	0.24306688417618214	0.23011363636363621	0.21428571428571436	1.7822168	0.40627745	0.07523795600856732	0.36901304397655216	1.9070572	0.67606634	0.05800498035172216	0.7056523939965441
MAPK4	No major difference	0.011006506	0.034255918	0.01656631	0.035889070146818934	0.036931818181818184	0.023809523809523808	1.7811896	1.2662752	0.075599796712875	0.3701919457338951	0.88077945	0.8906434	0.3795627839415273	0.9604046790182114
PHYHIPL	No major difference	0.10314176	0.15607646	0.24404532	0.17455138662316463	0.17329545454545445	0.3571428571428574	1.7803167	0.49019223	0.07554453247276856	0.37010740868801645	-1.9328171	-0.76761895	0.05566106758264804	0.6959357936344184
PCSK7	No major difference	0.17767067	0.23437859	0.36408335	0.35889070146818974	0.3181818181818186	0.5833333333333334	1.7794027	0.32183072	0.0756715285722949	0.37046869391913306	-2.6663907	-0.7307914	0.008727595949333524	0.2603036470387608
G6PC1	No major difference	0.00064438663	0.009345864	0.0036145812	0.0032626427406199023	0.014204545454545456	0.023809523809523808	1.7789233	3.5090942	0.07609246773172028	0.37198225736692137	0.79954004	0.99070376	0.42446685918537586	1.0
ZPR1	No major difference	0.023442281	0.048382718	0.02782537	0.06851549755301801	0.07102272727272725	0.08333333333333333	1.7788713	0.8134856	0.07589806161364249	0.37119799906848233	0.90914726	0.5589582	0.3643174251517124	0.9388483453766662
BMP8A	No major difference	0.0057670884	0.019853422	0.0033801142	0.019575856443719414	0.034090909090909095	0.011904761904761904	1.7787508	1.5430692	0.07599179890056199	0.3715883746219066	1.9238267	2.2441888	0.05505535738792431	0.6931452414884017
IL13RA2	No major difference	0.00072583824	0.016548892	0.0	0.0016313213703099511	0.011363636363636364	0.0	1.7784824	4.029965	0.07616688946604386	0.37218294031882443	1.9080201	23.226051	0.05720431264218503	0.7019152155934995
SART3	No major difference	0.18565468	0.25733954	0.2349949	0.34747145187601997	0.3096590909090913	0.40476190476190504	1.7769425	0.34443983	0.07609526567598814	0.37198225736692137	-0.1661137	-0.04846043	0.868293509684644	1.0
TAOK2	No major difference	0.31463075	0.4389503	0.29760358	0.4959216965742271	0.42613636363636503	0.5119047619047622	1.7756363	0.28370073	0.07632621652915063	0.3726623313150769	1.289511	0.3097909	0.19887057530148045	0.8636215154201029
CARMIL2	No major difference	0.0021847438	0.021093676	0.0058876174	0.008156606851549756	0.017045454545454548	0.011904761904761904	1.7755715	2.6712246	0.07662827380143539	0.37376238757835545	0.9867534	1.3446009	0.3244924125425147	0.8705928877745237
PMP22	No major difference	0.10789374	0.16721632	0.17711012	0.2137030995106032	0.19034090909090898	0.27380952380952395	1.7750094	0.45946863	0.07644051935708163	0.37307079691833644	-0.49764916	-0.20140003	0.6195656964496473	1.0
FBXL6	No major difference	0.005814478	0.022382641	0.01833288	0.013050570962479609	0.025568181818181823	0.047619047619047616	1.7749735	1.7643355	0.07660216449916203	0.3736724638665925	-0.049271837	-0.045913465	0.9607586044080733	1.0
ANKRD20A5P	No major difference	0.025586225	0.05797148	0.051095694	0.08972267536704742	0.07102272727272725	0.13095238095238093	1.7749563	0.8232456	0.07658741338180831	0.3736724638665925	-0.15858315	-0.09561998	0.8741996803987964	1.0
ENSG00000285911	No major difference	0.0	0.010011813	0.0	0.0	0.011363636363636364	0.0	1.774622	22.672413	0.0768270139046006	0.3745441909226389	1.774622	22.672413	0.0768270139046006	0.7908281046682027
AQP7P1	No major difference	0.005599306	0.019844912	0.0043188543	0.017944535073409464	0.028409090909090915	0.023809523809523808	1.7738129	1.5535018	0.07682249813779686	0.3745441909226389	1.7562712	1.8328556	0.0797618266097896	0.8025466070235701
OGDH	No major difference	0.41618472	0.5447747	0.6692286	0.5693311582381756	0.4715909090909109	0.6666666666666664	1.773478	0.25492907	0.07665942141851638	0.37387686572247475	-1.649218	-0.3927385	0.10158198262106109	0.8598463542064863
IGHD	No major difference	0.00032226817	0.006481267	0.0	0.0016313213703099511	0.011363636363636364	0.0	1.7728032	4.089435	0.07710741758260914	0.3755352556693569	1.8954141	22.255558	0.05885890268597448	0.7108990154869395
FAM167A	No major difference	0.0025240225	0.016271481	0.021525254	0.008156606851549756	0.017045454545454548	0.023809523809523808	1.7724752	2.3773315	0.07709818923646002	0.37552786751721645	-0.33059302	-0.45631397	0.7415483753972576	1.0
PHF20	No major difference	0.5673176	0.70518225	0.78493446	0.6982055464926631	0.5823863636363648	0.7261904761904757	1.7722703	0.20887364	0.07684712639666016	0.374604740867323	-1.0941188	-0.2191962	0.2759225234130327	0.8636215154201029
ENSG00000281655	No major difference	0.0033369842	0.014263515	0.0016344275	0.013050570962479609	0.025568181818181823	0.011904761904761904	1.7718956	1.8696563	0.0771579308603764	0.3757061210917518	2.0287578	2.77166	0.04311168704335168	0.617849598480618
ENSG00000275895	No major difference	0.006134872	0.018676437	0.054515645	0.017944535073409464	0.036931818181818184	0.08333333333333333	1.7718368	1.4493817	0.07709650944548542	0.37552786751721645	-1.4495008	-1.5091987	0.1504518517493447	0.8636215154201029
NOP2	No major difference	0.05372602	0.087901615	0.058046427	0.12561174551386642	0.13068181818181812	0.14285714285714285	1.7713408	0.6014181	0.07704659108324753	0.37542674530438147	0.8164775	0.4002393	0.41534769203147404	1.0
WDR6	No major difference	0.16427705	0.23578791	0.15983383	0.3295269168026103	0.2642045454545454	0.2976190476190478	1.7708127	0.37059376	0.0771255127134943	0.37558582181217454	1.2162063	0.39994898	0.2256095538144596	0.8636215154201029
CSTF1	No major difference	0.026597325	0.06162486	0.023355618	0.061990212071778204	0.06249999999999998	0.08333333333333333	1.7702066	0.90327376	0.077333583168542	0.3764354234575953	1.4975712	0.9507824	0.13524758941698692	0.8636215154201029
SELPLG	No major difference	0.0018292137	0.009897384	0.0028490517	0.0065252854812398045	0.02272727272727273	0.011904761904761904	1.7697552	2.2755542	0.07752159504440412	0.37706218892053456	1.1978791	1.5566026	0.23177400618791255	0.8636215154201029
PRRT1	No major difference	0.00435516	0.020554977	0.012508344	0.01468189233278956	0.025568181818181823	0.047619047619047616	1.7693704	1.8443686	0.07759988735595426	0.3773299365412142	0.31877086	0.30487418	0.7501880249190178	1.0
ENSG00000259541	No major difference	0.0011633381	0.0083445115	0.0	0.004893964110929854	0.014204545454545456	0.0	1.7685196	2.6390736	0.0777738042025974	0.3779114664795538	2.1522915	22.622492	0.032055738647033934	0.5360749864812014
PYCR2	Fetal-like persistence/reversion	0.016360274	0.031538676	0.0	0.04241435562805875	0.05965909090909089	0.0	1.7683091	0.9016701	0.07757490006373717	0.37724610378508816	4.305179	24.554842	2.1674636190576852e-05	0.004041658990804799
QPCT	No major difference	0.0027828491	0.015497011	0.018166518	0.009787928221859707	0.01988636363636364	0.023809523809523808	1.7682788	2.128581	0.077802623360459	0.3779760726663639	-0.14447221	-0.20600067	0.8853758023683244	1.0
HLA-DRB6-1	No major difference	0.0010625771	0.0051380903	0.00899323	0.0016313213703099511	0.017045454545454548	0.023809523809523808	1.7680159	2.4422	0.07768436833517293	0.37762760722561906	-0.52537805	-0.7612606	0.6004514393012899	1.0
SLC25A25	No major difference	0.25734404	0.33762598	0.32165867	0.37846655791190936	0.3664772727272736	0.46428571428571463	1.767406	0.3167391	0.077644830332596	0.3775107775096606	-0.19738029	-0.055661064	0.8438191351842882	1.0
PDX1	No major difference	0.0005161592	0.012568498	0.005309293	0.0016313213703099511	0.011363636363636364	0.011904761904761904	1.7673339	4.177778	0.07802263840863151	0.37869573973152343	0.6014268	0.8836529	0.5480767633281168	1.0
LTK	No major difference	0.0050285803	0.015478293	0.017526554	0.016313213703099513	0.03125000000000001	0.023809523809523808	1.7664768	1.4793915	0.07800136664230847	0.37866799826407993	-0.042752326	-0.05410563	0.9659742397619382	1.0
POU2F2	No major difference	0.0568046	0.09086361	0.046938278	0.1190864600326266	0.12499999999999993	0.13095238095238093	1.76642	0.57185614	0.07786479554590571	0.3782403803984555	1.5919492	0.7364934	0.11284992191306979	0.8636215154201029
AARS2	No major difference	0.079344496	0.13332017	0.108633965	0.19249592169657398	0.17045454545454536	0.2380952380952382	1.7661366	0.48939735	0.07796511215957017	0.37857663096487665	0.1377082	0.05560093	0.8906448993905955	1.0
VPS13D	No major difference	0.9161185	1.1594337	1.4271315	0.8238172920065306	0.6875	0.8809523809523799	1.7659242	0.18229042	0.07793598540639958	0.3785106828882863	-2.842977	-0.4545013	0.005119563830663015	0.18605411897434887
MFSD13A	No major difference	0.016644612	0.035909172	0.012121523	0.03915171288743884	0.053977272727272714	0.03571428571428571	1.7657825	1.0322622	0.07802852380931673	0.37869573973152343	1.6627283	1.3571793	0.0975126383709235	0.8475438894907087
SLC39A4	No major difference	0.012026257	0.030654958	0.014860402	0.02936378466557912	0.036931818181818184	0.05952380952380952	1.7652903	1.1774908	0.07816337300626086	0.37904799229823655	0.95918226	0.7394924	0.338349121027676	0.897338279915356
ENSG00000285756	No major difference	0.08993163	0.13430741	0.062315762	0.2251223491027728	0.20170454545454533	0.11904761904761904	1.765142	0.43139955	0.07809122431346834	0.37891322453943144	2.4179447	1.1138229	0.016639152062336342	0.37444243397950794
ENSG00000272297	No major difference	0.011291305	0.02969009	0.01865645	0.02773246329526917	0.03977272727272727	0.03571428571428571	1.7650733	1.2073379	0.07820409758115868	0.37920772119956836	0.54240257	0.47655421	0.5882288080519364	1.0
ENSG00000224746	No major difference	0.011938161	0.030861363	0.014250163	0.047308319738988615	0.04261363636363636	0.023809523809523808	1.7644997	1.072735	0.07835966189062696	0.37971730042259216	1.0918658	1.0488422	0.2762996112688052	0.8636215154201029
VPS33B	No major difference	0.038733587	0.069363125	0.062704355	0.10603588907014697	0.09943181818181814	0.16666666666666669	1.7636002	0.6428373	0.07840200422540312	0.37982697988148445	-0.14305915	-0.069709636	0.8864249505200392	1.0
CDC34	No major difference	0.022795882	0.06611459	0.011918032	0.058727569331158296	0.05965909090909089	0.05952380952380952	1.7628791	1.022917	0.07861290152054107	0.38073506496741016	2.3321822	1.7718967	0.020148156851842323	0.4191151769356532
GP6-AS1	No major difference	0.0790154	0.11290616	0.0981694	0.12724306688417636	0.15056818181818174	0.16666666666666669	1.7624276	0.5506424	0.07848059183810438	0.38016988573878513	0.19041693	0.08889088	0.8492579917860503	1.0
SLC25A16	No major difference	0.18693753	0.2524686	0.25425538	0.38009787928221933	0.3295454545454551	0.46428571428571463	1.76189	0.31139946	0.07861110213748147	0.38073506496741016	-0.699273	-0.1810167	0.4854751440665104	1.0
SMIM22	No major difference	0.004173736	0.015937267	0.04329475	0.011419249592169658	0.025568181818181823	0.07142857142857142	1.7614121	1.7911949	0.0788747949615159	0.3817377027465615	-1.2005273	-1.398005	0.232826084042982	0.8636215154201029
WASH6P	No major difference	0.005121404	0.02641489	0.0067602284	0.016313213703099513	0.028409090909090915	0.011904761904761904	1.7611746	1.8481331	0.07898788693344241	0.38213313310995217	1.2445849	1.5434896	0.21420133677512995	0.8636215154201029
TAF1	No major difference	0.67172855	0.81969786	0.8148631	0.7128874388254528	0.6306818181818188	0.7976190476190469	1.7607893	0.20328286	0.0787595458299061	0.38129360401876605	-0.68771106	-0.12515733	0.49274323453277147	1.0
SUPV3L1	No major difference	0.073301464	0.115407296	0.083379716	0.16802610114192487	0.16477272727272718	0.1785714285714286	1.7606516	0.5216449	0.07884434597665174	0.38162826362896196	0.75142485	0.3541969	0.4535517202181951	1.0
RILP	No major difference	0.005278939	0.019749299	0.010844184	0.013050570962479609	0.025568181818181823	0.047619047619047616	1.7605853	1.6595111	0.07903096212088352	0.3822655734369076	0.56565547	0.49546283	0.5720766822177807	1.0
ENSG00000257086	No major difference	0.0026150572	0.014025664	0.0131974565	0.0065252854812398045	0.01988636363636364	0.023809523809523808	1.7601833	2.2116876	0.07913293385805358	0.3824618639977007	-0.066645764	-0.081802145	0.9469578724104373	1.0
CPNE1	No major difference	0.21066532	0.2955499	0.2963941	0.42088091353996854	0.3494318181818189	0.5357142857142859	1.7601756	0.3046841	0.07892906498648677	0.38191121460311783	-0.71748453	-0.18503611	0.4741978816160718	1.0
NFE2L3	No major difference	0.016817441	0.032968555	0.047704678	0.04241435562805875	0.06249999999999998	0.11904761904761904	1.7595005	0.8941996	0.07907187443242925	0.38240138092382975	-1.0279969	-0.6569636	0.30598383529393053	0.8636215154201029
ROPN1L	No major difference	0.0046539535	0.016537983	0.0	0.013050570962479609	0.025568181818181823	0.0	1.7590774	1.7120316	0.07925361864947715	0.3828861826381189	2.6960323	23.52477	0.007355120222558832	0.23441076217157725
EXOC6	No major difference	0.77146906	0.9927112	1.1840894	0.7063621533442129	0.6193181818181825	0.7976190476190469	1.7586212	0.21859609	0.07913975500862008	0.3824618639977007	-1.4436234	-0.30481085	0.15127135709612455	0.8636215154201029
SF1	No major difference	0.50135916	0.6362284	0.5693002	0.6541598694942939	0.548295454545456	0.7976190476190469	1.7585115	0.22293097	0.0791693341963219	0.38255489548446947	-0.48546997	-0.08367622	0.6279277151464184	1.0
HGF	No major difference	0.01617512	0.037205372	0.011705972	0.047308319738988615	0.0568181818181818	0.047619047619047616	1.758454	0.9692349	0.07932618462661283	0.3831227351925807	1.846475	1.3580487	0.06567953384931487	0.7429938113759637
KANK1	No major difference	0.5124107	0.62653244	0.8939375	0.48776508972267724	0.4687500000000018	0.6785714285714283	1.75844	0.2660059	0.07912729640819055	0.3824618639977007	-2.769744	-0.65024704	0.006481232651200537	0.21692307054856616
RABEP2	No major difference	0.15324356	0.22015846	0.21091788	0.31158238172920066	0.2613636363636363	0.3928571428571431	1.7580578	0.36697724	0.0792792220050857	0.38297188306751945	-0.37487593	-0.116496064	0.708291919031669	1.0
DNASE2	No major difference	0.0018549834	0.008951405	0.009537602	0.009787928221859707	0.01988636363636364	0.03571428571428571	1.7580179	2.0663772	0.07952798383454004	0.3836787950044017	-0.24235429	-0.25753123	0.8088308264844466	1.0
CACNG6	No major difference	0.00048145678	0.0074315406	0.007475518	0.0032626427406199023	0.014204545454545456	0.011904761904761904	1.7580066	3.6343296	0.07959732726485896	0.3839372665554776	-0.03712355	-0.061286833	0.9704445759318854	1.0
CHD1L	No major difference	0.22681548	0.3089048	0.32077724	0.41598694942903863	0.35511363636363713	0.5476190476190478	1.7577242	0.3032207	0.0793205507831539	0.3831227351925807	-1.2173476	-0.2890242	0.22530434089751503	0.8636215154201029
CNBP	No major difference	0.07166969	0.11555606	0.11614015	0.19086460032626404	0.17329545454545445	0.27380952380952395	1.7576491	0.4965873	0.07938173035475657	0.3832950376617326	-0.6310573	-0.24215814	0.5289565210883378	1.0
P4HA2	No major difference	0.08398742	0.13756073	0.12894274	0.19086460032626404	0.1619318181818181	0.19047619047619052	1.7575331	0.4914334	0.07940615314032892	0.38334763103221586	0.009750489	0.004414268	0.9922346749009356	1.0
THOP1	No major difference	0.075324036	0.12361153	0.07129911	0.17618270799347457	0.1619318181818181	0.19047619047619052	1.7573596	0.5012929	0.07943159880816851	0.38334763103221586	1.28491	0.525855	0.2002725949942374	0.8636215154201029
HORMAD1	No major difference	0.0045137373	0.014044065	0.040827334	0.011419249592169658	0.025568181818181823	0.05952380952380952	1.7559445	1.5668868	0.07975728088157681	0.38444312516063217	-1.1402522	-1.3893971	0.2570684159769956	0.8636215154201029
KMT5C	No major difference	0.035254076	0.06714239	0.026875176	0.09135399673735738	0.09374999999999996	0.08333333333333333	1.7553393	0.7128053	0.07981043589766983	0.38458426749898333	1.8026549	1.0117141	0.07251555060671053	0.7730652984775808
RIOK1	No major difference	0.07669461	0.12282183	0.06921822	0.1729200652528547	0.15624999999999992	0.20238095238095244	1.7552459	0.5193963	0.0797732510523674	0.38444312516063217	1.2970911	0.515234	0.19591974328670267	0.8636215154201029
CYP2D8P	No major difference	0.0084248595	0.024263838	0.040904902	0.026101141924959218	0.03125000000000001	0.07142857142857142	1.7550696	1.3225116	0.07993433175303369	0.38491776368172287	-0.84763676	-0.80657667	0.3984747917784893	0.9858723472046371
HDAC11	No major difference	0.028619366	0.05635396	0.038608506	0.07667210440456779	0.07386363636363634	0.09523809523809523	1.7548171	0.7724042	0.0799084381356836	0.38491776368172287	0.5766714	0.35614395	0.5649121227310284	1.0
SLC66A1L	No major difference	0.011662255	0.03182871	0.018738216	0.024469820554649267	0.03125000000000001	0.023809523809523808	1.7545877	1.3566524	0.07997125829748487	0.38505441334495927	0.6112238	0.6174573	0.5418696818164204	1.0
UBE2L3	No major difference	0.2069061	0.27622572	0.2571556	0.3931484502446991	0.3465909090909098	0.47619047619047655	1.7540426	0.3115356	0.07993497359467049	0.38491776368172287	-0.2477022	-0.06579842	0.8047044980674437	1.0
PLEKHF1	No major difference	0.0027143976	0.017379273	0.0059815412	0.0065252854812398045	0.01988636363636364	0.011904761904761904	1.753392	2.3342605	0.080318663584395	0.38611631581765726	0.9105336	1.2079842	0.3633349548860454	0.9372151932327263
ZNF652	No major difference	0.3447684	0.44068494	0.32200068	0.5269168026101164	0.44318181818181973	0.5000000000000003	1.7528005	0.2575087	0.080138335295905	0.385668213483544	1.434076	0.3519666	0.15359515790876951	0.8636215154201029
XAB2	No major difference	0.026091151	0.05085673	0.0296562	0.06688417618270806	0.06818181818181816	0.08333333333333333	1.752339	0.8192421	0.08031216768992713	0.38611631581765726	0.8867455	0.5605562	0.37629209613169035	0.9562528047498333
LINC02457	No major difference	0.00041743126	0.0054348493	0.010399442	0.0016313213703099511	0.011363636363636364	0.011904761904761904	1.7515074	3.562473	0.08068686752911093	0.3874274378754332	-0.3959686	-0.77243906	0.6929831353555387	1.0
MZT2B	No major difference	0.018685833	0.040008694	0.01851023	0.06035889070146825	0.06534090909090907	0.07142857142857142	1.7506636	0.8642951	0.08065776328201821	0.3874022838847739	1.2970692	0.8455567	0.19575801328955528	0.8636215154201029
MRPL38	No major difference	0.03605013	0.06557838	0.06817819	0.09135399673735738	0.09374999999999996	0.15476190476190477	1.7501134	0.67988193	0.08069666548070024	0.3874362827150883	-0.40827873	-0.22122917	0.6837003131583831	1.0
PIAS3	No major difference	0.060064305	0.10178542	0.087658286	0.15171288743882547	0.12784090909090903	0.1785714285714286	1.7495974	0.55656314	0.08077594643822948	0.38762584151053403	0.019257205	0.008788001	0.9846609088423742	1.0
POLR2J3	No major difference	0.095959164	0.15208147	0.12170145	0.2381729200652523	0.1846590909090908	0.26190476190476203	1.7495875	0.44451195	0.08077173037861485	0.38762584151053403	0.25910795	0.09585406	0.7958758646257265	1.0
FAM104A	No major difference	0.04533826	0.07559386	0.10268956	0.11745513866231665	0.12215909090909084	0.19047619047619052	1.7487643	0.5972869	0.08089871933498247	0.3879520495863812	-0.87068987	-0.46814084	0.38571618726609325	0.9688264332310816
USP4	No major difference	0.36537257	0.43857315	0.41765603	0.5236541598694965	0.4772727272727291	0.5595238095238096	1.7486461	0.24320008	0.08081641977043275	0.38770544872234597	0.20753641	0.049109414	0.8359096145933689	1.0
SAP30BP	No major difference	0.23658434	0.31949237	0.25374377	0.41924959216965857	0.352272727272728	0.40476190476190504	1.7484874	0.30000895	0.08089968917716746	0.3879520495863812	0.70698005	0.19564775	0.4806670229325073	1.0
INF2	No major difference	0.30983707	0.39987794	0.39935988	0.45024469820554797	0.39488636363636476	0.5714285714285715	1.7483447	0.28714982	0.08089717794512383	0.3879520495863812	-0.7867128	-0.18993433	0.43272053589108683	1.0
ENSG00000289456	No major difference	0.00076283445	0.010422475	0.01629415	0.0016313213703099511	0.014204545454545456	0.03571428571428571	1.7481203	3.5210712	0.08126959006911909	0.3893366145469094	-0.695626	-0.8876597	0.48798640310364017	1.0
NRL	No major difference	0.022240346	0.04984194	0.055466674	0.05220228384991848	0.06249999999999998	0.10714285714285714	1.7480508	0.9297033	0.08108799476955665	0.38874022143019	-0.5440585	-0.371431	0.5873082377495029	1.0
FCAR	No major difference	0.004573134	0.018555958	0.018557414	0.01468189233278956	0.028409090909090915	0.03571428571428571	1.7478887	1.7196542	0.08122934128834379	0.3892645603286524	-0.21930028	-0.22856759	0.8267335975623453	1.0
EBNA1BP2	No major difference	0.022932194	0.04298892	0.032947984	0.0831973898858076	0.09090909090909087	0.07142857142857142	1.7470759	0.72522354	0.08125051987291988	0.3892894349440626	0.52953035	0.36676443	0.5972748206965314	1.0
SYBU	No major difference	0.085642815	0.14191213	0.25847378	0.19575856443719386	0.17329545454545445	0.28571428571428586	1.7468483	0.4887739	0.08124591240740413	0.3892894349440626	-1.8952806	-0.876281	0.060743118740264467	0.7205934316346737
LSP1	No major difference	0.029028904	0.06134992	0.05451582	0.06688417618270806	0.07102272727272725	0.08333333333333333	1.7468318	0.8155544	0.08129641048459149	0.38935607767295793	-0.041464295	-0.027280722	0.9669837609230056	1.0
EDEM3	No major difference	0.18024531	0.23418103	0.3117937	0.34420880913540003	0.3153409090909095	0.5000000000000003	1.746762	0.31412873	0.08117162873954148	0.38906456460218414	-1.7806748	-0.49751547	0.07742379555044233	0.7938010630407131
ATF6B	No major difference	0.14964548	0.21807075	0.16268347	0.3262642740619904	0.25284090909090895	0.3690476190476193	1.7464591	0.36342743	0.08128435172077761	0.3893366145469094	0.6134405	0.18332231	0.5403651170452839	1.0
DPH2	No major difference	0.0046507474	0.013375359	0.010668271	0.016313213703099513	0.028409090909090915	0.023809523809523808	1.7457505	1.4315348	0.0815232569963869	0.3901916465487554	0.283177	0.31808084	0.7774660378159037	1.0
HAPLN3	No major difference	0.023383016	0.045173146	0.035285015	0.04893964110929857	0.07386363636363634	0.03571428571428571	1.7455381	0.8444778	0.08146385204648007	0.38998249205007846	0.49581552	0.40710273	0.6208579419633404	1.0
LINC01923	No major difference	0.0022614207	0.015333499	0.0	0.009787928221859707	0.017045454545454548	0.0	1.7450209	2.3487818	0.0817991340223541	0.39114829424789865	2.2109053	23.290628	0.0276866034927145	0.5001268730225912
RHOQ	No major difference	0.1402718	0.22896853	0.13363037	0.26590538336052155	0.21590909090909077	0.19047619047619052	1.7444086	0.4338576	0.08166206076671625	0.39072303352500964	1.3776678	0.5565896	0.17009367524910346	0.8636215154201029
DUOXA1	No major difference	0.0014587536	0.0064313742	0.0	0.004893964110929854	0.01988636363636364	0.0	1.7438042	2.0854888	0.08191082534804549	0.39159560557994993	2.4031577	22.368183	0.016772458589248185	0.37605211251344756
GDF5	No major difference	0.0016246566	0.0095210895	0.009290689	0.008156606851549756	0.017045454545454548	0.023809523809523808	1.743183	2.300739	0.0821061655107574	0.39211592115748395	-0.04070577	-0.054428734	0.967590263686948	1.0
FCAMR	No major difference	0.0024722693	0.009333651	0.009162085	0.0065252854812398045	0.02272727272727273	0.03571428571428571	1.7429389	1.8642414	0.08203268380390544	0.39191098994364215	-0.104330435	-0.10821445	0.9170437807204814	1.0
SLC25A38	No major difference	0.017453507	0.037419267	0.015368057	0.0407830342577488	0.06249999999999998	0.047619047619047616	1.7426808	0.94477326	0.08200224813955664	0.3918502089981483	1.4322507	1.0156959	0.15322378237988807	0.8636215154201029
OGFOD1	No major difference	0.043881364	0.07463919	0.08356072	0.12724306688417636	0.11363636363636358	0.16666666666666669	1.7420187	0.5879506	0.0821007299740253	0.39211592115748395	-0.37558544	-0.20259707	0.7078610287361427	1.0
DCTN2	No major difference	0.14661269	0.20170143	0.16960327	0.3197389885807505	0.278409090909091	0.2976190476190478	1.7401242	0.3444332	0.08236559622563258	0.39312357198822456	0.522545	0.17343892	0.6021103768548679	1.0
GTF2IP5	No major difference	0.006214002	0.022697413	0.006411017	0.021207177814029365	0.028409090909090915	0.03571428571428571	1.7393675	1.5271333	0.082721439402481	0.39444793085804436	1.4561676	1.3876036	0.14610292270353367	0.8636215154201029
DEAF1	No major difference	0.198564	0.26621515	0.1968536	0.3507340946166399	0.3181818181818186	0.34523809523809545	1.7389972	0.32252714	0.08254533661271699	0.3938270600926905	1.1064576	0.3370348	0.270267679146577	0.8636215154201029
NUP42	No major difference	0.081840776	0.12566173	0.12621117	0.2055464926590535	0.17045454545454536	0.26190476190476203	1.7387917	0.45615956	0.08263578202496413	0.39418134127257354	-0.39542004	-0.1548596	0.6931327575881742	1.0
TMEM9B	No major difference	0.012552023	0.03343391	0.04308757	0.03915171288743884	0.03977272727272727	0.11904761904761904	1.7387364	1.1168411	0.08278113808152127	0.3946814041799415	-0.88113564	-0.6284911	0.37979345442777923	0.9608595437275725
SLFN5	Fetal-like persistence/reversion	0.14054395	0.18289813	0.06770689	0.2544861337683518	0.25284090909090895	0.15476190476190477	1.7381119	0.38101932	0.08266805988687954	0.39429668759757686	3.5975637	1.3205299	0.000394792654465536	0.033435848151587254
SORD	No major difference	0.053791955	0.09069188	0.051409144	0.13866231647634594	0.13068181818181812	0.13095238095238093	1.7379562	0.56072986	0.08280410352151657	0.3947522499550479	1.3028599	0.6487983	0.19422744014565377	0.8636215154201029
COL4A2	Fetal-like persistence/reversion	3.8248672	4.511506	2.4751017	0.9396411092985384	0.8806818181818161	0.8809523809523799	1.7370442	0.17004307	0.08284920537442876	0.3949286025180043	4.7084193	0.779993	5.581900338672219e-06	0.0013868744014931618
LSM4	No major difference	0.022554837	0.049764212	0.02975169	0.0407830342577488	0.06249999999999998	0.10714285714285714	1.7366129	1.0693408	0.08303938585662914	0.3957189561058935	0.42469802	0.26842362	0.6714318679409689	1.0
MED8	No major difference	0.008157887	0.028619152	0.03832622	0.02936378466557912	0.034090909090909095	0.13095238095238093	1.7363585	1.3912017	0.08325721066159156	0.39643705240874405	-1.1445049	-0.82767224	0.2542555820145285	0.8636215154201029
CXCL10	No major difference	0.0013297418	0.014242047	0.0	0.0032626427406199023	0.011363636363636364	0.0	1.7362876	3.090003	0.08333660736597628	0.39643705240874405	2.0001078	23.139984	0.04625870592993082	0.6427198792468919
PDCD7	No major difference	0.07657512	0.11954465	0.10270749	0.16313213703099505	0.1619318181818181	0.20238095238095244	1.7360016	0.50236744	0.08311465244021943	0.39598247891810334	0.30526647	0.14100903	0.7606127414641342	1.0
ARRB1	No major difference	0.7328782	0.9191039	0.70891404	0.701468189233283	0.6051136363636372	0.6904761904761901	1.7346818	0.20759185	0.08329812319514719	0.39643705240874405	1.2390374	0.24089845	0.2172135617942359	0.8636215154201029
ENSG00000273151	No major difference	0.0073664477	0.025319641	0.01138984	0.024469820554649267	0.028409090909090915	0.047619047619047616	1.7345778	1.4347472	0.08356206646462376	0.3968558538468047	0.871814	0.7449676	0.3839701841376203	0.9661889546777487
ENSG00000285914	No major difference	0.0	0.008331325	0.0	0.0	0.014204545454545456	0.0	1.7340181	22.45334	0.08379289536297999	0.39713985979402167	1.7340181	22.45334	0.08379289536297999	0.8224191513167844
ENSG00000213414	No major difference	0.0	0.008240157	0.0	0.0	0.008522727272727272	0.0	1.7339125	22.46132	0.08381166236133421	0.39713985979402167	1.7339125	22.46132	0.08381166236133421	0.8224191513167844
ENSG00000287546	No major difference	0.0029317671	0.010605962	0.0030115766	0.0032626427406199023	0.01988636363636364	0.011904761904761904	1.7338512	2.1430488	0.08354609955479561	0.3968558538468047	1.3017467	1.6220378	0.19387987277945595	0.8636215154201029
ENSG00000266953	No major difference	0.0	0.0041894703	0.0030115766	0.0	0.008522727272727272	0.011904761904761904	1.7332493	21.701536	0.08392958855233024	0.3973504537178516	0.21640976	0.3432445	0.8289090988871133	1.0
ZNF525	No major difference	0.041911133	0.07020931	0.078461476	0.11256117455138678	0.11079545454545449	0.19047619047619052	1.73285	0.59698784	0.08370204046923423	0.3971280170275495	-0.461578	-0.24029751	0.6451630068931951	1.0
ENSG00000280241	No major difference	0.03635584	0.077445716	0.056660227	0.09298531810766733	0.07954545454545452	0.11904761904761904	1.7325668	0.7532884	0.08382173021511617	0.39713985979402167	0.18814984	0.10654689	0.8509755235312728	1.0
ERN2	Fetal-like persistence/reversion	0.025605295	0.04887475	0.29332137	0.044045676998368706	0.07102272727272725	0.28571428571428586	1.732105	0.85976475	0.0838140159631312	0.39713985979402167	-3.8509314	-2.5391352	0.00022002650743873148	0.02227619721258076
TOR4A	No major difference	0.004203076	0.017305095	0.0	0.01468189233278956	0.02272727272727273	0.0	1.7319999	1.7419051	0.08403666356858079	0.39761904336676096	2.5659223	23.536085	0.010704665867898307	0.29286281934545605
ENSG00000246851	No major difference	0.00485708	0.01453721	0.023926044	0.021207177814029365	0.03125000000000001	0.03571428571428571	1.7317657	1.3831657	0.08404127858438226	0.39761904336676096	-0.6046522	-0.68461406	0.5467063529646576	1.0
RPL19	No major difference	0.02896591	0.058111995	0.0078192195	0.08646003262642751	0.07954545454545452	0.011904761904761904	1.7311826	0.75878567	0.08405334574255079	0.3976240335459572	3.2327812	2.745131	0.0013320671063780153	0.0770415723828938
ARF1	No major difference	0.16693981	0.23791976	0.24108909	0.3507340946166399	0.28977272727272746	0.47619047619047655	1.7310424	0.3362107	0.08399632221549932	0.39751728855688884	-0.8735983	-0.24014774	0.38370853665021043	0.9660258655736932
ENSG00000285581	No major difference	0.0146883745	0.041875742	0.02270452	0.03915171288743884	0.03977272727272727	0.047619047619047616	1.730741	1.1485256	0.08420230352217777	0.3977734956225086	0.6797913	0.57287663	0.4974134097588855	1.0
PPIB	No major difference	0.05361055	0.0836203	0.0920941	0.13539967373572606	0.13068181818181812	0.16666666666666669	1.7301693	0.5503383	0.0841445338420788	0.39776826185649405	-0.30815247	-0.15931022	0.7584866081225212	1.0
PTAFR	No major difference	0.0460081	0.08405606	0.052252665	0.08482871125611756	0.09090909090909087	0.13095238095238093	1.7295994	0.73254514	0.08427067354591103	0.39788765370746315	0.59095865	0.30747285	0.5551874204691263	1.0
CD74	No major difference	0.111588605	0.1655847	0.14784583	0.19086460032626404	0.1874999999999999	0.20238095238095244	1.7294065	0.4575858	0.08426193605783887	0.3978849764515308	0.19414939	0.08430198	0.8463521039827527	1.0
PPP1R15B-AS1	No major difference	0.045039833	0.071949005	0.042068325	0.0978792822185972	0.11363636363636358	0.10714285714285714	1.7292131	0.6132071	0.08431043745760987	0.39795964750515517	1.1715395	0.6011498	0.24285524700598532	0.8636215154201029
SLX4	No major difference	0.096676715	0.14791447	0.07172448	0.19575856443719386	0.16761363636363627	0.19047619047619052	1.7280948	0.4729655	0.08451987332311113	0.39853925795427403	1.935012	0.7477384	0.054161782378544396	0.688241325330602
CDKN3	No major difference	0.041987702	0.07426474	0.035004575	0.0799347471451877	0.09943181818181814	0.08333333333333333	1.7278203	0.6952714	0.08458575008117178	0.39853925795427403	1.4571503	0.8266082	0.14647500243407297	0.8636215154201029
YPEL4	No major difference	0.0026119289	0.013732299	0.0017232049	0.013050570962479609	0.01988636363636364	0.011904761904761904	1.7274829	2.0352576	0.08489183339673047	0.3988439202529854	1.8154805	2.5954783	0.0701563924753117	0.7635008208269229
ZBED1	No major difference	0.03521894	0.061848897	0.075886264	0.10603588907014697	0.09659090909090905	0.11904761904761904	1.7272474	0.63145727	0.08473307315131567	0.39856564862910354	-0.52067554	-0.3115101	0.6035670551977206	1.0
PTGES3P1	No major difference	0.0022475473	0.01606151	0.033923727	0.0065252854812398045	0.02272727272727273	0.03571428571428571	1.7269849	2.4370804	0.08497850711117742	0.3991014889864132	-0.58341676	-0.9241678	0.5609212906107907	1.0
STAG3L5P	No major difference	0.018969487	0.035639565	0.020699618	0.04893964110929857	0.06249999999999998	0.05952380952380952	1.7268695	0.84722966	0.08476460780332254	0.39856564862910354	0.94006085	0.61679107	0.3483199441151802	0.913877734956147
PTPN12	No major difference	1.0696539	1.2932652	0.8198354	0.8205546492659107	0.7301136363636359	0.8214285714285706	1.7267721	0.17118165	0.08470294703800792	0.39856564862910354	3.1068637	0.45427617	0.002178300257800141	0.10440833263223549
PIP5K1A	No major difference	0.39921623	0.5245974	0.39988816	0.6084828711256148	0.48295454545454736	0.5714285714285715	1.7265861	0.23786287	0.08477438474886555	0.39856564862910354	1.0750936	0.24067311	0.28398161969069835	0.8636215154201029
PPIL1	No major difference	0.025974559	0.05199823	0.07154985	0.08156606851549765	0.0823863636363636	0.13095238095238093	1.7264991	0.75743073	0.08490207605140866	0.3988439202529854	-0.6672906	-0.46085164	0.5059241302041464	1.0
MRPS21	No major difference	0.07395923	0.13622604	0.077726066	0.18433931484502428	0.15340909090909083	0.1785714285714286	1.726349	0.53768116	0.08490728410330402	0.3988439202529854	1.0535963	0.4807217	0.29336897506986026	0.8636215154201029
LRRC37A6P	No major difference	0.00031239397	0.0064561544	0.00452997	0.0016313213703099511	0.011363636363636364	0.011904761904761904	1.7263252	4.106253	0.08514900543137872	0.39946309494802423	0.22954273	0.35624757	0.818718692321052	1.0
LINC01433	No major difference	0.0	0.0077678454	0.0	0.0	0.011363636363636364	0.0	1.7251592	22.376982	0.08537899436229418	0.4001334103989031	1.7251592	22.376982	0.08537899436229418	0.826072085465281
IRAK1	No major difference	0.03199018	0.05736666	0.06706033	0.0652528548123981	0.0823863636363636	0.1785714285714286	1.7248198	0.7735762	0.08511291740472697	0.3994245785656157	-0.9154689	-0.4799575	0.3614828676088613	0.9342192159855823
ENSG00000272741	No major difference	0.0002350438	0.0040934654	0.0	0.0016313213703099511	0.011363636363636364	0.0	1.7247217	3.9595366	0.08543344589174748	0.40015454778328546	1.8565205	21.704088	0.06421711462813948	0.7372100537862178
ZFYVE19	No major difference	0.04085576	0.06837123	0.066527784	0.09624796084828724	0.10227272727272722	0.15476190476190477	1.7246827	0.6423005	0.08514110429816808	0.39946309494802423	-0.18871786	-0.099462934	0.8505860755304351	1.0
ENSG00000231698	No major difference	0.007358481	0.03239827	0.02373647	0.026101141924959218	0.03125000000000001	0.03571428571428571	1.7242336	1.5644814	0.08545745814912664	0.40015454778328546	0.18147872	0.19971845	0.8562307881973119	1.0
OSBPL5	No major difference	0.2885737	0.3966715	0.41894203	0.46166394779771774	0.3863636363636374	0.5952380952380952	1.7240356	0.28866586	0.08523204730032638	0.3997072589164265	-1.1594996	-0.29046485	0.248193398002591	0.8636215154201029
VTI1B	No major difference	0.10047518	0.13169713	0.1908969	0.19249592169657398	0.19602272727272715	0.3571428571428574	1.7237083	0.4416936	0.08523881645749495	0.3997072589164265	-1.8536692	-0.66292566	0.06620752205465719	0.7459911867232059
URAD	No major difference	0.005612474	0.020052906	0.014815377	0.016313213703099513	0.02272727272727273	0.03571428571428571	1.7227911	1.5675023	0.08566423350630603	0.40059539591758814	0.21295732	0.21596435	0.8316150889513457	1.0
SSH3	No major difference	0.035299834	0.063640825	0.06367165	0.06851549755301801	0.09374999999999996	0.13095238095238093	1.7227557	0.7411533	0.08548937236841031	0.4002262136028426	-0.30906937	-0.1819299	0.7577395772054203	1.0
ASPM	No major difference	0.55781597	0.7184666	0.27082193	0.28711256117455114	0.32670454545454597	0.28571428571428586	1.7226269	0.37088603	0.08541664648231014	0.40015454778328546	3.0661817	1.0067378	0.0024506467634750726	0.11322732076632741
EDN3	No major difference	0.013225232	0.030384641	0.057850357	0.03425774877650898	0.04261363636363636	0.08333333333333333	1.7226189	1.0691812	0.08558835490660242	0.4004209537171414	-1.0595998	-0.9215494	0.29176169106507577	0.8636215154201029
NXF3	No major difference	0.0	0.004632795	0.0029275203	0.0	0.008522727272727272	0.011904761904761904	1.7226188	21.816442	0.08583829285370374	0.400788826561744	0.3161646	0.49481216	0.7521931438587226	1.0
LINC01849	No major difference	0.0	0.0024411918	0.0	0.0	0.008522727272727272	0.0	1.7223622	21.032135	0.08588481076605495	0.40080388625391533	1.7223622	21.032135	0.08588481076605495	0.8271304940845086
CHP1	No major difference	0.10225438	0.14227305	0.17504176	0.18760195758564416	0.19318181818181807	0.3214285714285716	1.7222046	0.45908794	0.08553255207637649	0.4002862389773671	-1.0850179	-0.42241752	0.27997885554974594	0.8636215154201029
ENSG00000231563	No major difference	0.021941187	0.04479771	0.04622499	0.0652528548123981	0.07386363636363634	0.10714285714285714	1.7220315	0.81182057	0.08570062346181165	0.4006767436005476	-0.32533228	-0.21046208	0.7454258701726892	1.0
ENSG00000233891	No major difference	0.02548895	0.051322035	0.034679074	0.0799347471451877	0.07386363636363634	0.09523809523809523	1.721959	0.7617162	0.0857294142216148	0.40075554054977325	0.63818306	0.4163069	0.5242195321530756	1.0
TEDC1	No major difference	0.0171909	0.04078156	0.049673583	0.0407830342577488	0.053977272727272714	0.08333333333333333	1.7218038	1.0110646	0.0857567738659423	0.4007690213661748	-0.50207496	-0.4017221	0.6165141355515149	1.0
RPS6KL1	No major difference	0.0064540524	0.020170743	0.01178712	0.019575856443719414	0.03125000000000001	0.023809523809523808	1.7216806	1.4285753	0.08583157956017512	0.400788826561744	0.5800748	0.60032904	0.5625817476045716	1.0
BAHD1	No major difference	0.03978627	0.07376015	0.057334833	0.10766721044045692	0.09943181818181814	0.13095238095238093	1.7215778	0.66150403	0.0857631990626416	0.4007690213661748	0.26516736	0.14326556	0.7912162513880356	1.0
ENSG00000280571	No major difference	0.0058125537	0.018175086	0.024419537	0.019575856443719414	0.028409090909090915	0.08333333333333333	1.7213991	1.4334422	0.0858920637936414	0.40080388625391533	-0.8094247	-0.6623285	0.4196559343990549	1.0
UCP2	No major difference	0.016282294	0.03478122	0.01812419	0.0407830342577488	0.0568181818181818	0.047619047619047616	1.7207763	0.9658483	0.08590065630687327	0.40080388625391533	1.0029091	0.8172735	0.3172056487831971	0.8636215154201029
ZC3H11A	No major difference	0.6061931	0.7512298	0.74057734	0.7243066884176226	0.6136363636363644	0.8095238095238088	1.7207757	0.19444895	0.08580511094372147	0.400788826561744	-0.7761628	-0.13434887	0.438862894738029	1.0
TPT1	No major difference	0.27915618	0.37200657	0.28814167	0.45187601957585793	0.3693181818181827	0.4523809523809527	1.720632	0.2873403	0.08583936721866514	0.400788826561744	0.9075644	0.24966474	0.3655597545110888	0.94071173775
MRPS36	No major difference	0.018554812	0.03821745	0.037238214	0.05546492659053839	0.0568181818181818	0.09523809523809523	1.7203501	0.9024932	0.08599105584652081	0.400918376028135	-0.23915264	-0.15852048	0.811318637566697	1.0
SEMA4G	No major difference	0.12618768	0.17848362	0.23543641	0.22675367047308273	0.21590909090909077	0.3214285714285716	1.7200732	0.40512982	0.08593842524050876	0.40082439102119133	-1.2647418	-0.47203526	0.20841519628868055	0.8636215154201029
C8G	No major difference	0.0018415559	0.013572376	0.0156197995	0.0032626427406199023	0.017045454545454548	0.03571428571428571	1.7196642	2.6373842	0.08628201884736356	0.4016212725892669	-0.38816267	-0.4714685	0.6984984344595568	1.0
ENSG00000234337	No major difference	0.0	0.0014118217	0.0	0.0	0.008522727272727272	0.0	1.7192955	20.315813	0.08644219393163712	0.4020210065975422	1.7192955	20.315813	0.08644219393163712	0.829143580871157
PCSK1	No major difference	0.010152413	0.03387858	0.034042712	0.021207177814029365	0.03125000000000001	0.05952380952380952	1.7191573	1.4583032	0.08628046412530445	0.4016212725892669	-0.33999252	-0.31519672	0.7343719613118052	1.0
ENSG00000272141	No major difference	0.006170155	0.015877618	0.006060246	0.01468189233278956	0.03125000000000001	0.023809523809523808	1.7182221	1.3373605	0.08637399907289305	0.4018189727600062	1.2747395	1.2283471	0.20348765175524694	0.8636215154201029
LINC02183	No major difference	0.0	0.0018811466	0.0	0.0	0.008522727272727272	0.0	1.7182021	20.69502	0.08664161950679657	0.402401860411777	1.7182021	20.69502	0.08664161950679657	0.829282854908289
MACROD1	No major difference	0.306241	0.39567524	0.32200912	0.398042414355629	0.36079545454545536	0.41666666666666696	1.7168643	0.3024368	0.08649344336516637	0.402101331768696	0.62372476	0.17929906	0.5337962545275466	1.0
RPAP1	No major difference	0.07626281	0.11543401	0.06819648	0.18270799347471434	0.17329545454545445	0.19047619047619052	1.716561	0.46195447	0.08661067031194664	0.40234345348194	1.4490349	0.6016761	0.14901906817309674	0.8636215154201029
GPATCH4	No major difference	0.044129707	0.07626189	0.060110606	0.0978792822185972	0.11079545454545449	0.11904761904761904	1.7164652	0.6350431	0.08664518961828277	0.402401860411777	0.26815528	0.14087512	0.7889330667199124	1.0
ENSG00000289862	No major difference	0.023109728	0.051542	0.02078516	0.07830342577487774	0.07102272727272725	0.047619047619047616	1.716463	0.81978834	0.08676597524613727	0.40275755052296186	1.4798563	1.0564237	0.14022705580641898	0.8636215154201029
CCDC17	No major difference	0.005857501	0.030696258	0.02300694	0.017944535073409464	0.02272727272727273	0.05952380952380952	1.7157129	1.7990278	0.08700951290127422	0.4031962374408842	-0.09766788	-0.09456908	0.9223038763952652	1.0
PHF11	No major difference	0.107740834	0.1609795	0.14095154	0.23164763458401255	0.22159090909090895	0.2976190476190478	1.7143915	0.41304034	0.08700814963753635	0.4031962374408842	0.073161945	0.026720423	0.9417753865892446	1.0
ENSG00000254162	No major difference	0.0006374208	0.008793266	0.003508624	0.0032626427406199023	0.011363636363636364	0.011904761904761904	1.7143259	3.4455144	0.08732482347432456	0.4038916358791186	0.7159738	1.0403194	0.4745749530398927	1.0
GNAT3	No major difference	0.008535408	0.028967254	0.08495816	0.026101141924959218	0.03125000000000001	0.011904761904761904	1.7141252	1.3842366	0.08724886742359446	0.4038442491962934	-0.2452511	-0.42572862	0.8067957457500897	1.0
ARRDC4	No major difference	0.042804234	0.07371754	0.06772383	0.10603588907014697	0.09943181818181814	0.16666666666666669	1.7138015	0.64065945	0.08714562602340696	0.40361077857742994	-0.14648628	-0.07486646	0.8837335010436727	1.0
SCNN1B	No major difference	0.011820211	0.03322388	0.043444127	0.04241435562805875	0.04545454545454545	0.07142857142857142	1.7133352	1.1156489	0.08737913571449998	0.40390974380870626	-0.5644654	-0.5056115	0.5735088623472806	1.0
NR2F1	No major difference	0.024296405	0.05438477	0.0150770685	0.05546492659053839	0.05965909090909089	0.03571428571428571	1.7133323	0.9071704	0.08729064109900123	0.4038840513291365	1.9682685	1.5518202	0.049940122316396336	0.6672109949420765
ADAMTS7	Fetal-like persistence/reversion	0.16113025	0.26567334	0.040565792	0.27732463295269133	0.2102272727272726	0.10714285714285714	1.7131195	0.420535	0.08727023630732288	0.40386638484215615	5.274962	2.278807	2.1641733464126444e-07	0.00010645546830666966
PNPLA2	No major difference	0.056496497	0.11627098	0.076655164	0.13213703099510618	0.1079545454545454	0.15476190476190477	1.712745	0.6321358	0.08740258337788948	0.4039797841055867	0.39158416	0.1962674	0.6958201555537091	1.0
TMEM132A	No major difference	0.036728922	0.0688261	0.017897908	0.08972267536704742	0.09659090909090905	0.05952380952380952	1.7118989	0.7104927	0.08751141134927519	0.4041759019240329	2.5798254	1.6316242	0.010308231413845435	0.2854961122418638
ADAM9	No major difference	0.28641233	0.3882558	0.3431292	0.4747145187601975	0.3977272727272739	0.5238095238095241	1.7116071	0.27272916	0.08750439649068795	0.4041759019240329	0.07162615	0.01819649	0.9429968011187231	1.0
SF3A3P2	No major difference	0.0	0.006107456	0.0	0.0	0.008522727272727272	0.0	1.7114661	22.126757	0.08787851076204031	0.4049881041225184	1.7114661	22.126757	0.08787851076204031	0.8323965782649837
WDR54	No major difference	0.004016728	0.025748676	0.011862252	0.013050570962479609	0.017045454545454548	0.023809523809523808	1.7113929	2.1467626	0.08781597733967965	0.4048913524415565	0.54770595	0.6483158	0.5844091090723315	1.0
WWP2	No major difference	0.56441057	0.6952158	0.78231883	0.649265905383364	0.5795454545454557	0.702380952380952	1.7112055	0.20997584	0.08753416624028501	0.40424265790131814	-1.1663437	-0.24363357	0.24564617727158786	0.8636215154201029
ELOF1	No major difference	0.0065764077	0.021503765	0.021729741	0.016313213703099513	0.028409090909090915	0.05952380952380952	1.7111392	1.5512524	0.08774782979151957	0.4047687615030236	-0.3411604	-0.30204546	0.7334418516922612	1.0
NPTX2	No major difference	0.00308814	0.019757671	0.0059249187	0.004893964110929854	0.017045454545454548	0.023809523809523808	1.711063	2.378732	0.08784407213383777	0.4049825451835304	1.0064518	1.1941986	0.3148309727030082	0.8636215154201029
STARD3	No major difference	0.13865943	0.19397016	0.17448182	0.28058727569331127	0.2613636363636363	0.3095238095238097	1.7105017	0.36370605	0.08770153574592399	0.4046318699910001	0.11518894	0.038921166	0.9084582883741434	1.0
GLT1D1	No major difference	0.0164235	0.041879952	0.028799327	0.05383360522022843	0.053977272727272714	0.07142857142857142	1.7105017	0.9958552	0.08787854318991851	0.4049881041225184	0.32963625	0.24283311	0.7420544745427429	1.0
ENSG00000288699	No major difference	0.0	0.0025599576	0.0072394963	0.0	0.008522727272727272	0.023809523809523808	1.7101804	21.089855	0.08811619728556919	0.4053699899699298	-0.87314266	-1.5022335	0.38473090463094584	0.9675993179630119
FAM242F	No major difference	0.00051641045	0.0068548694	0.0	0.0032626427406199023	0.011363636363636364	0.0	1.7098925	3.4481997	0.0881431789586395	0.4053699899699298	1.8971562	22.318361	0.058627893466962504	0.7098610532208205
KANSL2	No major difference	0.11266668	0.17312038	0.09348701	0.26101141924959165	0.2102272727272726	0.2500000000000001	1.7091907	0.41822442	0.08798763848077024	0.40508814043672575	1.7020987	0.6146787	0.0901998997779444	0.833493572582418
ENSG00000287404	No major difference	0.0007751117	0.0054135164	0.0	0.0032626427406199023	0.014204545454545456	0.0	1.7086487	2.6967654	0.08831127450830453	0.4057153250948504	2.0760486	22.093334	0.038616946638873904	0.5858467499750409
HES6	No major difference	0.0005798708	0.012496967	0.0021139595	0.0016313213703099511	0.014204545454545456	0.011904761904761904	1.7077024	3.9811025	0.08855229090810175	0.40660104665171376	1.2533203	2.00848	0.2107653259438678	0.8636215154201029
H3C7	No major difference	0.0005758029	0.00843277	0.0	0.0016313213703099511	0.011363636363636364	0.0	1.7071912	3.6283262	0.0886314174338339	0.4068023342311822	1.879298	22.540348	0.06103212466310687	0.7220475669574797
MEA1	No major difference	0.0069406843	0.024132852	0.0047870353	0.022838499184339316	0.028409090909090915	0.023809523809523808	1.7065517	1.4649572	0.08864494175384219	0.40682606479395034	1.7926404	1.8865199	0.07373426102952113	0.7794748481141424
EEF1B2	No major difference	0.029305963	0.053643037	0.026519256	0.07177814029363792	0.07954545454545452	0.05952380952380952	1.7054058	0.7452884	0.0887055004830114	0.4070272743354084	1.3089112	0.8438482	0.1920389167432142	0.8636215154201029
ENSG00000286891	No major difference	0.010457888	0.03218121	0.020652696	0.03425774877650898	0.036931818181818184	0.047619047619047616	1.7048423	1.2524762	0.08895784721098882	0.40770469145966615	0.36902463	0.31900772	0.7125162843250568	1.0
PKD1L3	No major difference	0.01309017	0.05539905	0.03434061	0.03425774877650898	0.03977272727272727	0.047619047619047616	1.7048256	1.3610611	0.08898708705747242	0.40770469145966615	0.23180537	0.22644319	0.8169767961792127	1.0
HSP90AA1	No major difference	0.5120788	0.65789205	0.33527622	0.5921696574225151	0.5056818181818201	0.5357142857142859	1.7047627	0.24481353	0.08874486982814996	0.4071311983882474	3.2883387	0.7461148	0.001196153446179002	0.07159178754131397
ENSG00000287277	No major difference	0.050908502	0.10279156	0.041182227	0.07504078303425783	0.09374999999999996	0.07142857142857142	1.7044834	0.7739691	0.08887143862094357	0.4075385284704648	1.471231	1.0143644	0.1427414298788887	0.8636215154201029
TMEM184A	No major difference	0.11216419	0.17026682	0.25564814	0.19575856443719386	0.17329545454545445	0.34523809523809545	1.7042484	0.45552993	0.08887494875719468	0.4075385284704648	-1.9933467	-0.76520276	0.04849591435264343	0.6580515167412782
ENSG00000290951	No major difference	0.06631755	0.1059086	0.06418808	0.16639477977161493	0.1619318181818181	0.13095238095238093	1.7026527	0.49760434	0.08920146543296362	0.4084947304546231	1.2315948	0.5840105	0.2198201237033705	0.8636215154201029
ENSG00000237473	No major difference	0.0103654945	0.027359711	0.030607592	0.02936378466557912	0.03125000000000001	0.05952380952380952	1.7026505	1.1910309	0.0893154729560697	0.40870934993560254	-0.32323933	-0.2868851	0.7470322653792195	1.0
MCEMP1	No major difference	0.0	0.0015097908	0.0	0.0	0.008522727272727272	0.0	1.7025423	20.402891	0.08953909870286626	0.4090791845981969	1.7025423	20.402891	0.08953909870286626	0.833463063673458
ENSG00000258560	No major difference	0.00247879	0.011729156	0.014455135	0.008156606851549756	0.017045454545454548	0.047619047619047616	1.702281	2.0410914	0.08947028721298961	0.4088919515686298	-0.5043186	-0.52209663	0.6148123299721885	1.0
SNHG32	No major difference	0.013998342	0.028692573	0.027111003	0.03425774877650898	0.0568181818181818	0.08333333333333333	1.7020879	1.0310333	0.08931047726232777	0.40870934993560254	-0.19363323	-0.1338239	0.8467143488553966	1.0
LMAN2	No major difference	0.12601866	0.17896588	0.13653801	0.27079934747145146	0.2329545454545453	0.3095238095238097	1.7019331	0.36934578	0.08931278531626391	0.40870934993560254	0.6813653	0.22519036	0.49660659626052195	1.0
GAS2L1	No major difference	0.011257309	0.027507342	0.023284432	0.026101141924959218	0.036931818181818184	0.05952380952380952	1.7019048	1.1656466	0.08941414926870266	0.40877677817191904	0.041055847	0.03331197	0.9673028205316188	1.0
TMUB1	No major difference	0.012620966	0.030901479	0.01761422	0.02773246329526917	0.04545454545454545	0.05952380952380952	1.7013924	1.1257735	0.08951180511543726	0.40899285846421124	0.66583407	0.5083685	0.506195082100227	1.0
RAB25	No major difference	0.020509582	0.03780342	0.021827342	0.047308319738988615	0.07102272727272725	0.07142857142857142	1.7012081	0.8322973	0.08946587341146792	0.4088919515686298	0.9339661	0.5945307	0.35141060506115485	0.9192484648792624
SECTM1	No major difference	0.0072387126	0.021107623	0.009340209	0.01468189233278956	0.028409090909090915	0.023809523809523808	1.6995519	1.406242	0.08988076795920368	0.4098887227284613	0.94721335	0.9445429	0.3444955820470891	0.9071849177213518
H1-8	No major difference	0.0002879014	0.009887159	0.0	0.0016313213703099511	0.011363636363636364	0.0	1.698812	4.64034	0.09023178121079196	0.41074100592663554	1.7745132	22.656923	0.07684501604357336	0.7908281046682027
RAD23A	No major difference	0.06607169	0.09722836	0.061056472	0.14029363784665588	0.15056818181818174	0.14285714285714285	1.6983348	0.5155179	0.08996172502976836	0.4100866877749377	1.1659682	0.5398948	0.24524799444235418	0.8636215154201029
GK-AS1	No major difference	0.0058821347	0.02058151	0.011306321	0.022838499184339316	0.028409090909090915	0.023809523809523808	1.6980473	1.472764	0.09025959937372668	0.410829233601434	0.60348123	0.63855124	0.5468866811833115	1.0
ENSG00000229167	No major difference	0.006460429	0.016337601	0.031184735	0.021207177814029365	0.03125000000000001	0.023809523809523808	1.6979897	1.2302699	0.09017098723320179	0.4107170073857898	-0.27078253	-0.40388024	0.7871411950869949	1.0
STK36	No major difference	0.07365467	0.11198082	0.09839853	0.17618270799347457	0.1619318181818181	0.19047619047619052	1.6979557	0.4767195	0.09006717073377746	0.4103752882104692	0.31472224	0.14706294	0.7534557215647362	1.0
ENSG00000259737	No major difference	0.00073540915	0.0062880795	0.0	0.0016313213703099511	0.014204545454545456	0.0	1.6977755	3.0345163	0.09034163301036194	0.4110873523022431	1.9908946	22.246403	0.04726743782094595	0.6505080933657398
SRP72P1	No major difference	0.0	0.003965354	0.0	0.0	0.008522727272727272	0.0	1.6976073	21.62456	0.09046826420662434	0.4112897776905943	1.6976073	21.62456	0.09046826420662434	0.833493572582418
SEC14L4	No major difference	0.00093889015	0.010273748	0.001708981	0.0016313213703099511	0.011363636363636364	0.011904761904761904	1.6973225	3.271419	0.09045557792835661	0.4112897776905943	1.3766043	2.1642141	0.16934962326090686	0.8636215154201029
TTLL4	No major difference	0.1052349	0.14917296	0.0975226	0.23980424143556225	0.21590909090909077	0.21428571428571436	1.697269	0.38980436	0.09018349121671722	0.4107170073857898	1.33752	0.4965542	0.18288331961878254	0.8636215154201029
PSMD1	No major difference	0.39784575	0.5079891	0.48772678	0.5660685154975557	0.4715909090909109	0.6666666666666664	1.6972041	0.23309474	0.0901746727470059	0.4107170073857898	-0.47092378	-0.09926487	0.63838418797142	1.0
SMPX	No major difference	0.0009463419	0.008935603	0.003114188	0.004893964110929854	0.011363636363636364	0.011904761904761904	1.6968641	2.9257514	0.09056902332006275	0.41152368716322585	0.8745547	1.2430238	0.382452264314186	0.9643300396586357
ENSG00000228838	No major difference	0.0	0.004512013	0.0	0.0	0.008522727272727272	0.0	1.6966674	21.775911	0.09064611038505586	0.41164636278666733	1.6966674	21.775911	0.09064611038505586	0.8338912827743865
OARD1	No major difference	0.118991286	0.17524058	0.20561852	0.23980424143556225	0.2102272727272726	0.3571428571428574	1.6957912	0.40723735	0.09047057576536298	0.4112897776905943	-1.0336523	-0.3742083	0.3032166470150329	0.8636215154201029
PTGIR	No major difference	0.009115141	0.023607353	0.033198312	0.024469820554649267	0.03977272727272727	0.07142857142857142	1.6956623	1.2113143	0.09061028349198558	0.4115407186618834	-0.7250429	-0.62994283	0.4698398857529672	1.0
LINC02936	No major difference	0.006709617	0.035653204	0.01039792	0.022838499184339316	0.028409090909090915	0.03571428571428571	1.6953218	1.7278721	0.09081174988203729	0.41204063683363745	1.0313683	1.0560989	0.3030529364979559	0.8636215154201029
OPA3	No major difference	0.14933382	0.20005442	0.21177663	0.2740619902120714	0.25568181818181807	0.41666666666666696	1.6952128	0.36148775	0.09053860840777819	0.4114838219544547	-0.8598842	-0.25938243	0.39128812269777136	0.9763870263003487
AOX1	No major difference	0.012263052	0.035071094	0.009818203	0.026101141924959218	0.036931818181818184	0.023809523809523808	1.6949813	1.2398463	0.09076327874368613	0.4119572253147299	1.5409377	1.4626855	0.124285892534656	0.8636215154201029
FBXO9	No major difference	0.26178214	0.3378071	0.2712131	0.42577487765089844	0.3693181818181827	0.4404761904761908	1.6946312	0.2889409	0.09065044959801677	0.41164636278666733	0.58865094	0.15563792	0.5569543045166603	1.0
ENSG00000258752	No major difference	0.02299317	0.04178755	0.03622243	0.05709624796084834	0.07670454545454543	0.09523809523809523	1.6946259	0.77382207	0.09072251927099223	0.4118835482725444	0.11821811	0.074661374	0.906054597288263	1.0
LINC02308	No major difference	0.0	0.0041359765	0.0	0.0	0.008522727272727272	0.0	1.6946012	21.673195	0.09103807336304116	0.4125986129951958	1.6946012	21.673195	0.09103807336304116	0.834257830809841
ENSG00000289326	No major difference	0.005968173	0.017449204	0.0	0.013050570962479609	0.034090909090909095	0.0	1.694022	1.5342172	0.09089078804511243	0.4121996271392145	2.8411527	23.6014	0.004757498907341764	0.17672058107530833
POLH	No major difference	0.10652449	0.15594077	0.14711	0.2300163132137026	0.21590909090909077	0.28571428571428586	1.6939658	0.40565845	0.09081669350656288	0.41204063683363745	-0.23544875	-0.084698156	0.8141955670651816	1.0
LUCAT1	No major difference	0.030280741	0.062394217	0.029790878	0.0831973898858076	0.07386363636363634	0.08333333333333333	1.6939625	0.76634675	0.09091791411684907	0.4122842519473244	1.219025	0.7650518	0.224082513542749	0.8636215154201029
MTF1	No major difference	0.06161656	0.092874505	0.088079885	0.15008156606851553	0.14772727272727265	0.20238095238095244	1.6937274	0.49980593	0.09086342608130583	0.4121523028416013	-0.053185053	-0.023942223	0.9576608965229731	1.0
ENSG00000225913	No major difference	0.0013112035	0.008158884	0.0034438001	0.0065252854812398045	0.014204545454545456	0.023809523809523808	1.69331	2.4064322	0.09121361472725356	0.4130482248454337	0.8267226	0.9695111	0.4089424380876149	0.9997351600018636
AHCTF1P1	No major difference	0.0015417882	0.015172245	0.0024341384	0.004893964110929854	0.014204545454545456	0.011904761904761904	1.69295	2.8609915	0.09130170322188405	0.41329339500830164	1.3831124	2.0987272	0.1673421657955409	0.8636215154201029
ENSG00000289469	No major difference	0.011986976	0.02761909	0.027758105	0.044045676998368706	0.053977272727272714	0.08333333333333333	1.6929258	0.9881783	0.09114962571560264	0.4128352374533498	-0.29682264	-0.2100866	0.7670090219408242	1.0
GCH1	No major difference	0.11914093	0.18193427	0.18360008	0.2218597063621529	0.19602272727272715	0.2380952380952382	1.692829	0.43202353	0.09103502638722999	0.4125986129951958	-0.16831237	-0.071617045	0.8666022439452377	1.0
UPK3BP1	No major difference	0.0020965924	0.009050218	0.0	0.0065252854812398045	0.01988636363636364	0.0	1.6926829	1.9761497	0.09126276742853033	0.4132323801240883	2.374484	22.768007	0.01811060680232429	0.39496208242704356
ZFP91	No major difference	0.250768	0.32972333	0.227345	0.44535073409461806	0.3664772727272736	0.46428571428571463	1.692088	0.28370795	0.09114729329140456	0.4128352374533498	1.3678776	0.34798822	0.17309645872604446	0.8636215154201029
SRM	No major difference	0.018708747	0.031994995	0.022825597	0.06035889070146825	0.0823863636363636	0.05952380952380952	1.6909044	0.71699667	0.09141519935892628	0.41353807509345025	0.6924341	0.48485482	0.48979323494689	1.0
FER1L4	No major difference	0.019070145	0.041477658	0.035510007	0.04893964110929857	0.05965909090909089	0.05952380952380952	1.6898379	0.9051117	0.0917031284917898	0.4139177821200463	0.19897859	0.16203314	0.8425761440340721	1.0
PAK2	No major difference	0.54243606	0.67805624	0.6696526	0.6639477977161538	0.5653409090909104	0.702380952380952	1.689236	0.20688617	0.09169137163788407	0.4139177821200463	-0.36324504	-0.07405458	0.716976666263025	1.0
NANOS3	No major difference	0.01295416	0.02841641	0.02115937	0.03752039151712889	0.051136363636363626	0.08333333333333333	1.6891327	0.98560643	0.09182952546513487	0.4142736955708065	0.27684277	0.18962695	0.782199636733915	1.0
MMP12	No major difference	0.0011944908	0.014659434	0.0	0.004893964110929854	0.01988636363636364	0.0	1.6887586	3.053743	0.09212199662877016	0.4148471418372341	1.9387075	23.079794	0.05333829417624005	0.684794827985723
FUOM	No major difference	0.004962022	0.015798593	0.007484735	0.016313213703099513	0.028409090909090915	0.023809523809523808	1.6886995	1.4810642	0.09199165696929838	0.4145285195790592	0.8361503	0.90001273	0.40398038341112497	0.9935506456139651
STRIP1	No major difference	0.13728593	0.20464304	0.13006578	0.2985318107667209	0.23863636363636348	0.2976190476190478	1.6886905	0.37730822	0.09184764197077688	0.4142736955708065	1.2026284	0.3941843	0.23059954276889305	0.8636215154201029
NAA15	No major difference	0.40102857	0.49437752	0.39490402	0.5872756933115852	0.5198863636363654	0.619047619047619	1.6883069	0.21905744	0.09185003677929274	0.4142736955708065	0.83351374	0.16435741	0.4057734715888448	0.9954414248896316
ANKRD20A1	No major difference	0.0017620776	0.014336245	0.0	0.0065252854812398045	0.014204545454545456	0.0	1.688028	2.6113603	0.09223954370145353	0.41509139187991284	2.0524447	23.159834	0.04086759149631678	0.602000613217395
ENSG00000287308	No major difference	0.0004724702	0.009437337	0.0	0.0016313213703099511	0.011363636363636364	0.0	1.6873114	3.9710023	0.09240850694952843	0.4156377086384165	1.8147144	22.633806	0.07042129095065063	0.7650122400373951
DTX3	No major difference	0.019531159	0.041581023	0.0116738565	0.058727569331158296	0.053977272727272714	0.047619047619047616	1.6869252	0.8704937	0.09227122874244317	0.41517363922198075	2.1104734	1.5122408	0.035489943726708495	0.5596791708559749
PMS2P7	No major difference	0.0038278876	0.01598366	0.0045273863	0.01468189233278956	0.01988636363636364	0.011904761904761904	1.68654	1.7518827	0.09247019396649424	0.4157231818482585	1.2444913	1.5513182	0.21421768643242084	0.8636215154201029
HSPE1P27	No major difference	0.0	0.002131543	0.0	0.0	0.008522727272727272	0.0	1.686156	20.851017	0.0926543573160727	0.41612855229900475	1.686156	20.851017	0.0926543573160727	0.8385189030355349
ADORA1	No major difference	0.004897503	0.01770987	0.007226601	0.016313213703099513	0.025568181818181823	0.023809523809523808	1.6861396	1.6125855	0.09250603086989559	0.41578344822883895	0.9350267	1.0213795	0.3506307259355388	0.9178635215615152
RTN2	No major difference	0.010773981	0.028375912	0.0034464097	0.017944535073409464	0.03977272727272727	0.011904761904761904	1.6852076	1.3681158	0.0925639193556724	0.4158757952562538	2.2802455	2.6219888	0.02307753542619841	0.4533399839390925
TREM1	No major difference	0.0022406492	0.008307967	0.011558021	0.0065252854812398045	0.01988636363636364	0.011904761904761904	1.6851511	1.9037384	0.09263205220467084	0.41610512667309846	-0.15461841	-0.25800607	0.8774255639916633	1.0
MESP2	No major difference	0.0013977881	0.01009582	0.0030115766	0.004893964110929854	0.014204545454545456	0.011904761904761904	1.6847497	2.5923896	0.09285413960373189	0.4166031776692957	1.0385758	1.445116	0.2996945109267661	0.8636215154201029
YOD1	No major difference	0.011760371	0.034636237	0.0062247124	0.0407830342577488	0.036931818181818184	0.011904761904761904	1.6846395	1.157052	0.09280468657681308	0.41649641755761163	2.028355	2.1774454	0.04322037793344131	0.6188609128499631
STAU1	No major difference	0.38440785	0.47883847	0.43904173	0.5774877650897254	0.4886363636363656	0.619047619047619	1.6843868	0.22741675	0.09261431473502073	0.41606382831790034	0.10627073	0.023417119	0.9155171683430159	1.0
ENSG00000291215	No major difference	0.010611364	0.023797832	0.0188194	0.035889070146818934	0.04545454545454545	0.047619047619047616	1.6839212	1.0180055	0.09285023567698653	0.4166031776692957	0.27869248	0.23175962	0.7808601335316466	1.0
ZNF90P1	No major difference	0.0005932077	0.01059434	0.0	0.0016313213703099511	0.011363636363636364	0.0	1.6838962	3.8024704	0.09306091906772637	0.41722340607255926	1.8299984	22.751509	0.06809812073486084	0.7526650666242063
ESM1	No major difference	0.008291803	0.022649458	0.0	0.013050570962479609	0.02272727272727273	0.0	1.6824602	1.7084664	0.0930932809090063	0.4173300739857119	2.6844695	23.85764	0.007609025439530571	0.23967937959525207
ENSG00000287684	No major difference	0.0	0.003030731	0.0016344275	0.0	0.008522727272727272	0.011904761904761904	1.6820449	21.29372	0.0934495059875768	0.41815712970532165	0.47905296	0.7460568	0.6322924931485596	1.0
POC1B	No major difference	0.21042632	0.27075127	0.21695769	0.3752039151712894	0.3465909090909098	0.4285714285714289	1.6806211	0.296121	0.09333473173729086	0.41802157650791777	0.5728604	0.15043588	0.5675378102677546	1.0
NCBP3	No major difference	0.3567687	0.45604336	0.43704376	0.5513866231647659	0.4687500000000018	0.619047619047619	1.6805862	0.24139082	0.09335760023081556	0.41805318768186267	-0.48493952	-0.10661115	0.6284377739283139	1.0
FAM199X	No major difference	0.044466183	0.07808829	0.055925332	0.12724306688417636	0.1079545454545454	0.11904761904761904	1.6796756	0.589592	0.09364074746546575	0.41870508861199623	0.5895577	0.3153169	0.5563094593021662	1.0
PCGF1	No major difference	0.0068663214	0.021222733	0.0053462503	0.013050570962479609	0.028409090909090915	0.011904761904761904	1.679244	1.5377114	0.0937651820758613	0.41903063565479437	1.4739189	1.7214344	0.1414682028045312	0.8636215154201029
PIP4P1	No major difference	0.029437639	0.05538882	0.03711343	0.0831973898858076	0.07670454545454543	0.09523809523809523	1.6791506	0.69826484	0.09375571978025748	0.4190268026669401	0.63292575	0.36755812	0.5275745808684098	1.0
ENSG00000269915	No major difference	0.02423001	0.044493005	0.014612102	0.06688417618270806	0.07670454545454543	0.047619047619047616	1.6784415	0.7446821	0.09385756785513295	0.4192895917263797	2.1138291	1.3990383	0.03537670147148562	0.5590684566302921
WRAP53	No major difference	0.016969465	0.039415628	0.024142202	0.04893964110929857	0.0568181818181818	0.07142857142857142	1.6780993	0.9407408	0.09400472207487354	0.41983143393270284	0.58149743	0.40476957	0.5615309301662181	1.0
LINC00685	No major difference	0.037630804	0.068344645	0.042021524	0.09135399673735738	0.08806818181818178	0.10714285714285714	1.6779927	0.6669739	0.093951403689634	0.41963179463246786	0.8194987	0.448502	0.41350400951058097	1.0
SYNM	No major difference	0.054867517	0.08752661	0.14848292	0.08809135399673747	0.10227272727272722	0.2380952380952382	1.6764057	0.6412067	0.09418855055331586	0.42022849609210955	-1.7909436	-0.9131143	0.07594967262173745	0.7877580354079646
RBM42	No major difference	0.03253542	0.060120754	0.029014457	0.08156606851549765	0.0852272727272727	0.07142857142857142	1.6752182	0.71400464	0.09449512883510015	0.42105625254018736	1.3361747	0.82435334	0.18289651128357015	0.8636215154201029
ENSG00000289143	No major difference	0.020526107	0.036890797	0.031990275	0.05709624796084834	0.07102272727272725	0.09523809523809523	1.6748502	0.80310595	0.09453546506093388	0.4211974453373612	0.060084883	0.03679878	0.9521631591926657	1.0
PHGR1	No major difference	0.02336617	0.04785567	0.16866323	0.06035889070146825	0.06534090909090907	0.28571428571428586	1.674463	0.81620234	0.0946768897867298	0.42151349900817725	-3.47757	-1.9872562	0.0007532488660858339	0.05181032949244059
LRRK2	No major difference	0.029672844	0.052309196	0.06797171	0.08646003262642751	0.08806818181818178	0.13095238095238093	1.6738545	0.66858506	0.09476095250845022	0.42169011206440077	-0.43937117	-0.30075684	0.6612315139803043	1.0
GEM	No major difference	0.100228935	0.15199722	0.2569898	0.14681892332789565	0.14204545454545447	0.16666666666666669	1.6736636	0.5211634	0.09472230781272876	0.4215670760248826	-0.63635004	-0.37885657	0.5259241868691604	1.0
TESK1	No major difference	0.017921355	0.040862158	0.03948374	0.04241435562805875	0.04829545454545454	0.09523809523809523	1.673643	0.98995626	0.09484576408911276	0.4218851862999281	-0.3237152	-0.22644563	0.7465977570522601	1.0
CHCHD10	No major difference	0.009516834	0.024792515	0.005453973	0.026101141924959218	0.03977272727272727	0.023809523809523808	1.6734616	1.2071772	0.09490080052625402	0.4219372942597935	1.9321607	1.8657472	0.054044575753832244	0.6877513427630974
IRF5	No major difference	0.0012512535	0.014543375	0.0045620855	0.004893964110929854	0.014204545454545456	0.011904761904761904	1.6715208	3.0372815	0.09547399941012102	0.42325711521791914	0.8434272	1.2188618	0.399594231648734	0.987387857358943
SRRM3	No major difference	0.014550034	0.039950937	0.03957606	0.03752039151712889	0.04261363636363636	0.08333333333333333	1.6714056	1.1536962	0.09533072038175072	0.42311478501189365	-0.42832527	-0.33354858	0.6690366584590579	1.0
ZDHHC8	No major difference	0.05114921	0.09344742	0.029898595	0.11256117455138678	0.1079545454545454	0.10714285714285714	1.6710511	0.61199373	0.09530806812593622	0.4230528029894123	2.3837483	1.267636	0.017732969729136787	0.39035743620918256
ASAP2	No major difference	0.8557552	1.0125871	0.97557604	0.7243066884176226	0.6562500000000003	0.785714285714285	1.6710415	0.18881306	0.09518807076274875	0.422789918825642	-0.19956769	-0.03732956	0.8421140487422228	1.0
TEC	No major difference	0.0497811	0.07982481	0.11692252	0.11092985318107683	0.10511363636363631	0.22619047619047628	1.6705981	0.5834763	0.09535642460175422	0.4231826994684045	-1.3544759	-0.66731536	0.1781430696055975	0.8636215154201029
ENSG00000187185	No major difference	0.004811492	0.022773223	0.009559089	0.016313213703099513	0.017045454545454548	0.023809523809523808	1.6705977	1.7939953	0.09560044237510915	0.4236169556672489	0.76823306	0.88507587	0.4430519688137585	1.0
HDAC7	Fetal-like persistence/reversion	0.8138301	1.0251954	0.5526294	0.7634584013050618	0.6732954545454547	0.6309523809523808	1.6698284	0.1860725	0.09547217858749028	0.42325711521791914	4.0925174	0.8214933	6.738650991825598e-05	0.009539500755811715
ENSG00000287517	No major difference	0.0	0.0076275934	0.0	0.0	0.008522727272727272	0.0	1.6695409	22.344486	0.09590179838262099	0.42425742892776863	1.6695409	22.344486	0.09590179838262099	0.8431532366197647
B2M	No major difference	0.29101214	0.3877578	0.2662771	0.4420880913539981	0.3835227272727283	0.4285714285714289	1.6694028	0.27310196	0.0955610751128285	0.4234810479428995	1.4530083	0.38431543	0.14814734922821346	0.8636215154201029
ACSL3	No major difference	0.28042883	0.35373068	0.18025719	0.448613376835238	0.39488636363636476	0.3690476190476193	1.6688745	0.26981977	0.0956412832918247	0.423682271786162	3.1409192	0.81451184	0.0019455034145114142	0.09687333873198042
COQ8A	No major difference	0.057279848	0.09249089	0.056586534	0.137030995106036	0.12784090909090903	0.15476190476190477	1.6687837	0.5356999	0.09573732532518339	0.4239534662804202	1.0529933	0.4816704	0.2936404140724264	0.8636215154201029
TMEM92-AS1	No major difference	0.0028856543	0.009191066	0.0	0.0065252854812398045	0.02272727272727273	0.0	1.6686223	1.795166	0.09580307025801467	0.42413583721745834	2.5980682	22.837374	0.009769916678004777	0.2768302442568805
ENSG00000259316	No major difference	0.017971328	0.034922082	0.011439292	0.04567699836867866	0.06818181818181816	0.03571428571428571	1.6681901	0.8575283	0.09586927146511307	0.42422580623312833	1.8695452	1.4225113	0.06260636028515099	0.7305644066874772
BRD7P2	No major difference	0.0011498301	0.0063415505	0.0	0.0016313213703099511	0.014204545454545456	0.0	1.6679323	2.5668728	0.0960340631888806	0.424688231853624	2.1342325	22.298603	0.0335162823000875	0.5458782325918599
MYOZ3	No major difference	0.0043395013	0.013326341	0.003114188	0.011419249592169658	0.02272727272727273	0.011904761904761904	1.6673652	1.5789561	0.09610679111179354	0.4248169659219499	1.5981541	1.8951136	0.11085338174190902	0.8636215154201029
CACNB3	No major difference	0.05741645	0.09404738	0.087288775	0.13050570962479624	0.12215909090909084	0.22619047619047628	1.6671922	0.548985	0.09605358199729584	0.4247059455556628	-0.23240414	-0.10516229	0.8165352133279495	1.0
ENSG00000262052	No major difference	0.00025987835	0.011463177	0.0016344275	0.0016313213703099511	0.011363636363636364	0.011904761904761904	1.6667956	4.8949065	0.09644104169879189	0.42552990115383793	1.2733428	2.226956	0.2036000445804312	0.8636215154201029
ISCU	No major difference	0.019153392	0.04020166	0.03323402	0.05709624796084834	0.06534090909090907	0.10714285714285714	1.6667265	0.83618516	0.09622106028198119	0.4251291229914643	0.01101566	0.0067785867	0.9912235132605176	1.0
ENSG00000289292	No major difference	0.0033947048	0.009875177	0.0	0.016313213703099513	0.025568181818181823	0.0	1.6665701	1.4253079	0.09631100568934631	0.42542956257349196	2.820653	22.964245	0.00506502353382999	0.184623140756327
PAEPP1	No major difference	0.0	0.0047812434	0.0	0.0	0.008522727272727272	0.0	1.6654254	21.831015	0.09672015219692295	0.426328563693497	1.6654254	21.831015	0.09672015219692295	0.8466744897993121
RTF1	No major difference	0.29823786	0.3994064	0.31809577	0.4584013050570978	0.39204545454545564	0.5357142857142859	1.6653073	0.2772134	0.09637928314584857	0.42544219820853274	0.29272112	0.07052165	0.7700931289904955	1.0
PKD1L2	No major difference	0.0091870325	0.022242093	0.018578729	0.03425774877650898	0.03977272727272727	0.05952380952380952	1.6652892	1.0734311	0.09655021449527969	0.4257500621514983	0.11432869	0.092378944	0.9091190462568306	1.0
SLC52A3	No major difference	0.009771654	0.021476861	0.04514547	0.02936378466557912	0.03977272727272727	0.05952380952380952	1.6650869	1.0844065	0.09650683090183361	0.425657970406439	-0.71207345	-0.7944177	0.47811708938621467	1.0
C2orf83-1	No major difference	0.0006977418	0.0058204825	0.0	0.0032626427406199023	0.014204545454545456	0.0	1.6650072	2.8915784	0.09673883564549211	0.4263337392094276	1.9619696	22.147324	0.05055588245951621	0.6706538719731736
DIP2C-AS1	No major difference	0.048386015	0.09258829	0.13408715	0.10929853181076687	0.10511363636363631	0.19047619047619052	1.6646473	0.6395129	0.09660622374140293	0.4259420447042861	-1.2043546	-0.68166727	0.2308899820663447	0.8636215154201029
ZFYVE1	No major difference	0.09359276	0.15026055	0.0912923	0.21533442088091315	0.19886363636363624	0.22619047619047628	1.6641295	0.43180943	0.09667814872179473	0.4262205763583161	1.1317732	0.42113972	0.2590743072260245	0.8636215154201029
ENSG00000261915	No major difference	0.0006330009	0.008835683	0.0	0.0032626427406199023	0.011363636363636364	0.0	1.6637094	3.4427056	0.09703606864716666	0.4268331324229739	1.8469083	22.57616	0.06560193519543386	0.7427532470211735
ENSG00000286745	No major difference	0.0025928814	0.011847211	0.0	0.004893964110929854	0.017045454545454548	0.0	1.6636114	2.1339355	0.09691541870506624	0.426764360258551	2.2756069	23.048626	0.023471736471106966	0.4568289226500822
CCDC93	No major difference	0.46908033	0.6124219	0.547952	0.6231647634584045	0.5284090909090926	0.702380952380952	1.6632171	0.2203716	0.09680212997733463	0.4264968900421824	-0.35964614	-0.069886185	0.7195759259206193	1.0
PRAL	No major difference	0.007335947	0.027773852	0.0	0.017944535073409464	0.025568181818181823	0.0	1.6632041	1.5418618	0.09702131846788269	0.4268331324229739	2.6572888	24.040108	0.008237215122471704	0.2512896466449708
COQ9	No major difference	0.045879867	0.079002626	0.14568315	0.13213703099510618	0.11931818181818175	0.20238095238095244	1.6628506	0.56312746	0.09695915435657056	0.4268152168976493	-1.223074	-0.7305106	0.2240411839655459	0.8636215154201029
SLC27A3	No major difference	0.05278621	0.09773559	0.09410883	0.09298531810766733	0.10227272727272722	0.20238095238095244	1.6621991	0.67060536	0.09705397276462814	0.42683494235700226	-0.7270737	-0.35127172	0.46826543363857376	1.0
MKX	No major difference	0.008985822	0.029870601	0.035141878	0.021207177814029365	0.034090909090909095	0.05952380952380952	1.6617665	1.3853446	0.09728074663284762	0.4272476155964658	-0.47802767	-0.46594906	0.633451396154616	1.0
ENSG00000239791	No major difference	0.014764203	0.03518248	0.00808538	0.047308319738988615	0.053977272727272714	0.023809523809523808	1.6616788	0.95979613	0.09727107753179669	0.4272476155964658	2.1043591	1.8182545	0.036023981778594324	0.5646269277933654
HNF4G	No major difference	0.587369	0.71524715	1.2416315	0.46655791190864765	0.46306818181818354	0.6785714285714283	1.6609362	0.25909203	0.09718764318044439	0.4272476155964658	-3.2067316	-0.8366225	0.001745961429628687	0.09006867552972225
CMTM8	No major difference	0.3767146	0.45471552	0.68119526	0.38988580750407914	0.39204545454545564	0.6071428571428571	1.6608895	0.27493435	0.09719508826309776	0.4272476155964658	-2.0929172	-0.5737053	0.03853466588955957	0.5851453568723953
BLCAP	No major difference	0.30668238	0.41387522	0.44281906	0.4730831973898875	0.3977272727272739	0.6547619047619045	1.660877	0.267493	0.09727505843430266	0.4272476155964658	-1.4530274	-0.33250836	0.14829092489929707	0.8636215154201029
ZNF316	No major difference	0.08809209	0.12703428	0.08848347	0.17455138662316463	0.16477272727272718	0.19047619047619052	1.6607865	0.4713094	0.09727714050766548	0.4272476155964658	0.8285705	0.3497566	0.40853681746287174	0.9993111030499523
IL1R1	No major difference	0.6215513	0.8561349	0.69152695	0.5774877650897254	0.47443181818182	0.47619047619047655	1.660768	0.25229606	0.09728883997837462	0.4272476155964658	0.8220818	0.22108068	0.41244336214157606	1.0
LINC01166	No major difference	0.0	0.01272318	0.0	0.0	0.011363636363636364	0.0	1.6603847	22.833809	0.09773010530890774	0.42853058421872764	1.6603847	22.833809	0.09773010530890774	0.8483530603089463
MFHAS1	No major difference	0.3121007	0.40340295	0.2828019	0.41598694942903863	0.39488636363636476	0.47619047619047655	1.6602495	0.27851048	0.09736356043741258	0.427423660522953	1.1873646	0.299448	0.23673299460860883	0.8636215154201029
CCDC81	No major difference	0.012275151	0.04243623	0.015326115	0.03752039151712889	0.036931818181818184	0.047619047619047616	1.6595589	1.2556717	0.09776528883021011	0.4285653486131765	1.0602643	0.9225894	0.289829493559037	0.8636215154201029
DLGAP1-AS2	No major difference	0.014718024	0.031540226	0.008750121	0.03752039151712889	0.053977272727272714	0.023809523809523808	1.6594777	0.94686955	0.09765165995253358	0.4283023089587031	1.9392247	1.6368215	0.05336325509370871	0.684794827985723
ZNF747	No major difference	0.005620839	0.01805945	0.005250542	0.022838499184339316	0.025568181818181823	0.023809523809523808	1.6585658	1.4117167	0.09795681730171274	0.4290224920369464	1.432132	1.4796778	0.15294809342741442	0.8636215154201029
MRTFA	No major difference	1.0054965	1.199275	0.9378023	0.7977161500815712	0.7159090909090906	0.8095238095238088	1.6585373	0.16618153	0.09770544808953405	0.4284996317600981	1.4664676	0.23782817	0.14455481951583957	0.8636215154201029
ABHD16A	No major difference	0.07173081	0.10747337	0.08162747	0.1696574225122348	0.1619318181818181	0.1785714285714286	1.6584866	0.46227622	0.0977737260301921	0.4285653486131765	0.63276345	0.2764605	0.5278267927834601	1.0
LINC01975	No major difference	0.00054908165	0.005362729	0.0	0.0016313213703099511	0.011363636363636364	0.0	1.6578306	3.1878939	0.09817262851307157	0.4294025881225757	1.9029484	22.040567	0.05786526310885185	0.7046568099211972
LINC01610	No major difference	0.0025917268	0.009220495	0.017909145	0.0032626427406199023	0.017045454545454548	0.023809523809523808	1.6577051	2.043449	0.09799407811664088	0.42906991693258206	-0.61068517	-0.8719111	0.5427826337382022	1.0
DLGAP5	No major difference	0.14217202	0.19741091	0.11438314	0.15823817292006523	0.2102272727272726	0.15476190476190477	1.6573491	0.44112638	0.09793252899759892	0.4290224920369464	1.453262	0.6135415	0.14804340838722707	0.8636215154201029
GTF3C1	No major difference	0.37485006	0.4759111	0.37111676	0.5611745513866258	0.47443181818182	0.5714285714285715	1.6572112	0.23337132	0.09799368406650917	0.42906991693258206	0.8523321	0.18586278	0.3952904542001201	0.9811951225201588
ATXN7L2	No major difference	0.02229992	0.047377054	0.03865507	0.06362153344208815	0.06534090909090907	0.08333333333333333	1.6569872	0.82142925	0.09818395443248121	0.4294025881225757	0.14079516	0.09688513	0.8882157215886232	1.0
ST6GALNAC4	No major difference	0.007696644	0.01950528	0.008158137	0.022838499184339316	0.036931818181818184	0.011904761904761904	1.6569602	1.2161615	0.09818468558759869	0.4294025881225757	1.0836957	1.2384971	0.2799003160213506	0.8636215154201029
ENSG00000287488	No major difference	0.0	0.0044871448	0.0	0.0	0.008522727272727272	0.0	1.6568017	21.754738	0.09845314167365347	0.4302510119339129	1.6568017	21.754738	0.09845314167365347	0.8502342779257983
LINC00608	No major difference	0.0009067934	0.008171578	0.0020030728	0.0016313213703099511	0.011363636363636364	0.011904761904761904	1.6567363	3.0669873	0.0983794133727236	0.4300224999932586	1.1508552	1.7058526	0.25044504387928834	0.8636215154201029
TM6SF1	No major difference	0.030258922	0.052164383	0.099594265	0.07830342577487774	0.09090909090909087	0.2380952380952382	1.6567208	0.7020462	0.0981457512523271	0.42938655956210803	-2.2475715	-1.1278858	0.026479899717771316	0.4873462420468736
KLF16	No major difference	0.00996659	0.02814546	0.03225251	0.032626427406199025	0.036931818181818184	0.07142857142857142	1.6565677	1.1895787	0.09832843723040308	0.4298768503677322	-0.5128519	-0.43236557	0.6088893104781004	1.0
ENSG00000287973	No major difference	0.0	0.0044172877	0.0	0.0	0.008522727272727272	0.0	1.6562892	21.737427	0.09855689883547279	0.43045253168663783	1.6562892	21.737427	0.09855689883547279	0.8503294669014689
PPEF2	No major difference	0.0027778714	0.012557029	0.0029275203	0.013050570962479609	0.025568181818181823	0.011904761904761904	1.655712	1.85264	0.0985838655776638	0.43045253168663783	1.3807131	1.7902669	0.1681517841059792	0.8636215154201029
CA9	No major difference	0.00088969525	0.014479325	0.0021139595	0.0032626427406199023	0.014204545454545456	0.011904761904761904	1.6553956	3.455937	0.09871223409805742	0.4307812865048123	1.3078923	2.139414	0.1916102533154393	0.8636215154201029
ENSG00000260805	No major difference	0.0003738562	0.013061522	0.0028945992	0.0016313213703099511	0.008522727272727272	0.011904761904761904	1.6548789	4.5588098	0.09883327493506075	0.4310777270745713	1.0129168	1.6128199	0.3116744049940609	0.8636215154201029
PSME3IP1	No major difference	0.21263543	0.28223532	0.2574036	0.38988580750407914	0.3494318181818189	0.46428571428571463	1.6547228	0.2964359	0.09849863345575235	0.43035048017479166	-0.015348442	-0.0043072766	0.9877753816729762	1.0
LINC02943	No major difference	0.00031994533	0.008371177	0.0	0.0016313213703099511	0.011363636363636364	0.0	1.6543263	4.3146453	0.09894146801505506	0.4313564556308998	1.748866	22.471214	0.08118830889810057	0.8100201324973779
TAC1	No major difference	0.0009442982	0.013057854	0.0	0.0032626427406199023	0.014204545454545456	0.0	1.6537894	3.3159037	0.09903077434453644	0.4316298799812258	1.856922	22.958328	0.06415980518152282	0.7371601824644727
CCHCR1	No major difference	0.06812351	0.11105507	0.09801419	0.1615008156606851	0.159090909090909	0.2500000000000001	1.6532038	0.4985456	0.0988721523702551	0.43120867599200097	-0.18208623	-0.07593547	0.8557491075954651	1.0
CYP3A4	No major difference	0.0048449114	0.042982403	0.18497774	0.013050570962479609	0.025568181818181823	0.08333333333333333	1.6530344	2.183811	0.09914952835690377	0.4317756712682431	-1.7329224	-2.278016	0.08648567333827419	0.8292509309253265
NMRAL2P-1	No major difference	0.0	0.0056574135	0.0	0.0	0.008522727272727272	0.0	1.652994	22.014317	0.09922620089974367	0.4319018172520305	1.652994	22.014317	0.09922620089974367	0.8524631072599455
SLC8A3	No major difference	0.020763842	0.04299773	0.041668486	0.05220228384991848	0.0568181818181818	0.07142857142857142	1.6524036	0.9221206	0.09907221442117861	0.43173321681275667	-0.13752711	-0.10487371	0.8908174667686624	1.0
TP53I3	No major difference	0.030506996	0.064987965	0.066804536	0.0831973898858076	0.07670454545454543	0.1785714285714286	1.6523187	0.7508617	0.09913958670134511	0.4317756712682431	-0.75063396	-0.4042566	0.4539935749737629	1.0
PSMB3	No major difference	0.03029548	0.055515096	0.031994864	0.07014681892332797	0.07954545454545452	0.08333333333333333	1.6518817	0.7500984	0.09914893380405525	0.4317756712682431	0.9205712	0.5865248	0.35843315257981245	0.9294670514009025
SSR4	No major difference	0.0089387875	0.032169383	0.022995155	0.03099510603588907	0.034090909090909095	0.047619047619047616	1.6517476	1.3374754	0.0993522738325698	0.43218017249651486	0.056894254	0.05123568	0.9546940081220137	1.0
KIF26B	Fetal-like persistence/reversion	1.3345091	1.6314251	0.5048152	0.7210440456770026	0.6477272727272732	0.47619047619047655	1.6511992	0.20838514	0.09917496911705431	0.4318332122730965	7.14999	1.5383855	1.4900249808523108e-11	3.455296977025992e-08
ARMC7	No major difference	0.03225187	0.057496894	0.035726964	0.07667210440456779	0.0823863636363636	0.11904761904761904	1.6511223	0.71856844	0.09929715552518914	0.43209479758427854	0.75792384	0.4272166	0.44936670185826144	1.0
TMIGD2	No major difference	0.0021880786	0.013358673	0.0	0.008156606851549756	0.017045454545454548	0.0	1.6509473	2.2412033	0.09956912145649284	0.4327583411433209	2.1425836	23.112448	0.032833915367582026	0.5412816555756633
ID3	No major difference	0.0282812	0.053228118	0.016597085	0.06688417618270806	0.07954545454545452	0.05952380952380952	1.6509277	0.74404365	0.09935221652531176	0.43218017249651486	2.16559	1.3538636	0.03103717674665174	0.5271881524968421
INTS8	No major difference	0.17480391	0.23158573	0.21880281	0.36867862969004955	0.3125000000000004	0.41666666666666696	1.6504471	0.30125627	0.09938397832807698	0.4322794727242491	-0.12739524	-0.036720052	0.8988073676339462	1.0
PLEKHM1	No major difference	0.1530614	0.22378428	0.19969869	0.32789559543230035	0.26704545454545453	0.34523809523809545	1.6499308	0.34372324	0.09952616346529215	0.4327433132529283	-0.0919774	-0.029520128	0.926840017471793	1.0
ENSG00000250735	No major difference	0.0020387594	0.010744942	0.0027724176	0.009787928221859707	0.017045454545454548	0.011904761904761904	1.6496867	2.1000962	0.09982293207056317	0.433298613599455	1.2327454	1.6592795	0.21841958631332908	0.8636215154201029
MT1X	No major difference	0.00233606	0.013079263	0.012867069	0.0065252854812398045	0.01988636363636364	0.023809523809523808	1.6490114	2.2186632	0.0999322493588945	0.4335798894582541	-0.16120623	-0.2025883	0.8721600889455676	1.0
ARF5	No major difference	0.020955274	0.043099605	0.022430386	0.0407830342577488	0.053977272727272714	0.08333333333333333	1.6487887	0.9406269	0.09978938574697145	0.43319161232893705	0.8845198	0.57527584	0.3772203695744397	0.9576622644946338
PLEKHA4	No major difference	0.07887833	0.13333994	0.079314515	0.15823817292006523	0.14772727272727265	0.20238095238095244	1.6480651	0.51570696	0.09992587807266348	0.4335798894582541	0.93201435	0.39893743	0.35241970839073433	0.9207647920603026
NUP50	No major difference	0.13888265	0.19363637	0.15467533	0.29200652528548104	0.25284090909090895	0.33333333333333354	1.6474435	0.3479222	0.1000088453285942	0.4336803873385468	0.48341402	0.15465428	0.6294638502631947	1.0
FAM174C	No major difference	0.0024841574	0.016934548	0.0	0.0065252854812398045	0.014204545454545456	0.0	1.6472808	2.3581269	0.10031911174291097	0.4345614751517771	2.0952392	23.342123	0.03686588821355898	0.5717500077146164
TRIM46	No major difference	0.0043776683	0.0137477135	0.008064214	0.017944535073409464	0.025568181818181823	0.023809523809523808	1.6472068	1.4494867	0.10025463719586855	0.43439810678569324	0.5736867	0.6108131	0.5668436847460216	1.0
EIF6	No major difference	0.027577767	0.05391675	0.057826076	0.07014681892332797	0.07670454545454543	0.08333333333333333	1.6464764	0.7642686	0.10028709430996258	0.43447032070763136	-0.29188743	-0.20298783	0.7708510317464583	1.0
LINC00430	No major difference	0.00072583824	0.013346041	0.0	0.0016313213703099511	0.011363636363636364	0.0	1.6458501	3.7677605	0.10065945298548601	0.4353797674658381	1.7922182	22.963846	0.07395914153146238	0.7797493557694641
ENSG00000288871	No major difference	0.0020220396	0.020561527	0.007300176	0.0065252854812398045	0.014204545454545456	0.011904761904761904	1.645271	2.7059665	0.10076474183572803	0.4355014025790517	0.68764466	0.9846491	0.492268825061268	1.0
ENSG00000219622	No major difference	0.000224252	0.006272397	0.0	0.0016313213703099511	0.008522727272727272	0.0	1.6452587	4.4825954	0.10080104314530558	0.4355512404542354	1.7276369	22.163607	0.08493293975274353	0.8247566865732784
PMS2P4	No major difference	0.0059891446	0.019522106	0.0	0.01468189233278956	0.03125000000000001	0.0	1.6451306	1.4951637	0.10064911136135442	0.4353797674658381	2.71848	23.693756	0.006883884554902757	0.22606969055729956
MAP7D2	No major difference	0.017989358	0.036376655	0.054753166	0.05220228384991848	0.05965909090909089	0.08333333333333333	1.6451	0.8399654	0.10058625455794205	0.4352154086594991	-0.28527382	-0.27303445	0.7759940107257812	1.0
UCK2	No major difference	0.3097111	0.39181346	0.34278038	0.45024469820554797	0.41193181818181945	0.46428571428571463	1.6444948	0.26289788	0.10057044671804431	0.4351856774724828	0.34721747	0.09122157	0.728947552579163	1.0
CEP295NL	No major difference	0.018359153	0.04621385	0.041275762	0.05546492659053839	0.04829545454545454	0.07142857142857142	1.6443979	0.9575527	0.10080697423220024	0.4355512404542354	-0.098517686	-0.0760731	0.9216552027911213	1.0
QARS1	No major difference	0.056216665	0.09125602	0.11750904	0.13050570962479624	0.1335227272727272	0.2500000000000001	1.6442453	0.53776467	0.10069726240796058	0.4354523041431238	-1.0323739	-0.4903141	0.30389095267377786	0.8636215154201029
ACADS	No major difference	0.019935852	0.036001757	0.057130806	0.05709624796084834	0.07102272727272725	0.11904761904761904	1.6442058	0.7474323	0.10072680170304713	0.4354523041431238	-1.027063	-0.69304645	0.3066236428255685	0.8636215154201029
MED25	No major difference	0.14540328	0.22504123	0.11319925	0.29690048939641095	0.23863636363636348	0.26190476190476203	1.6441898	0.37322593	0.10071708614521648	0.4354523041431238	1.9699993	0.65672094	0.05005822876377595	0.6676402780594927
LMAN2L	No major difference	0.1178284	0.17811748	0.12931879	0.2675367047308315	0.22443181818181804	0.26190476190476203	1.6438643	0.38487092	0.10078223106512578	0.43552161579638793	0.72351676	0.26140442	0.4703865616460299	1.0
TSFM	No major difference	0.022412056	0.047210645	0.023315987	0.07504078303425783	0.06534090909090907	0.07142857142857142	1.6436765	0.78231645	0.10092866238204248	0.4359609722086841	1.1463565	0.7805486	0.25288202789649056	0.8636215154201029
HIF1A-AS3	No major difference	0.031286944	0.048583716	0.040510014	0.08646003262642751	0.10511363636363631	0.10714285714285714	1.643125	0.6143575	0.10088908025113308	0.435828655200007	0.4715432	0.29776335	0.6380314259712805	1.0
C8A	No major difference	0.0038229297	0.025044551	0.0	0.011419249592169658	0.02272727272727273	0.0	1.6428854	2.0827057	0.101229762841181	0.43668057319867415	2.200516	23.71113	0.02842119105165844	0.5064922757968232
NUDT16	No major difference	0.039697316	0.07630076	0.12815852	0.08809135399673747	0.0852272727272727	0.22619047619047628	1.6423378	0.71371007	0.10113056213693056	0.43632801983493974	-1.7187203	-0.97352266	0.08834510949535172	0.8323965782649837
ZNF524	No major difference	0.0	0.005980549	0.007128609	0.0	0.008522727272727272	0.03571428571428571	1.6421516	22.071701	0.10145416705258573	0.43737739262808245	-0.45186856	-0.56098455	0.6519134329382721	1.0
SLC26A4-AS1	No major difference	0.0005078438	0.0092877615	0.0	0.0016313213703099511	0.011363636363636364	0.0	1.6408148	3.8337905	0.10170433792184025	0.43783573621974686	1.7787155	22.588223	0.07615184871411015	0.7880947814937125
S100A6	No major difference	0.004854295	0.014874991	0.010588565	0.016313213703099513	0.028409090909090915	0.03571428571428571	1.6407819	1.4365184	0.10155705032576434	0.4374134297208632	0.29188758	0.28220952	0.7706966250939349	1.0
UBXN6	No major difference	0.051680535	0.07853438	0.037430845	0.11745513866231665	0.12215909090909084	0.14285714285714285	1.6402253	0.5546778	0.10149902006050722	0.4373999288435973	1.7744323	0.7993089	0.07714147592760347	0.7918866765339513
F13B	No major difference	0.0054648775	0.017458733	0.01778374	0.01468189233278956	0.025568181818181823	0.05952380952380952	1.6399931	1.4731737	0.1017246718058276	0.4378845635640584	-0.27356294	-0.25469506	0.7847899574733901	1.0
SINHCAF	No major difference	0.33799538	0.42468905	0.29182	0.4649265905383377	0.40909090909091034	0.40476190476190504	1.6398395	0.2593727	0.10153124965394932	0.4373999288435973	1.6975118	0.4539267	0.09163892636492794	0.8352257152284795
RUFY1-AS1	No major difference	0.013284518	0.03091801	0.0033801142	0.035889070146818934	0.04545454545454545	0.011904761904761904	1.6398307	1.0883489	0.10168521468322413	0.4378238656803551	2.6403394	2.8545077	0.008581018322521408	0.2578028665323793
ENSG00000269069	No major difference	0.0119793415	0.033625178	0.026078008	0.03425774877650898	0.034090909090909095	0.047619047619047616	1.6390951	1.1360471	0.10191919715165032	0.43841189496432004	0.1850096	0.1701773	0.8534660141551171	1.0
ENSG00000288852	No major difference	0.000559822	0.009915452	0.0	0.0016313213703099511	0.011363636363636364	0.0	1.6388199	3.7878983	0.10211764362795729	0.4388861252964277	1.7818868	22.664806	0.07563212535914997	0.786826156962163
ENSG00000285939	No major difference	0.07959282	0.11573824	0.08129881	0.18270799347471434	0.15624999999999992	0.20238095238095244	1.6386175	0.46362168	0.10183663035171955	0.4382115600307536	0.73475134	0.29320827	0.4634454603050976	1.0
ENSG00000267283	No major difference	0.004580854	0.015937274	0.0	0.01468189233278956	0.02272727272727273	0.0	1.6380831	1.5873157	0.1021377433170791	0.4389255051231131	2.5906026	23.454275	0.009980238783114164	0.28016545960943323
ENSG00000290180	No major difference	0.01657547	0.032979522	0.059000697	0.047308319738988615	0.0568181818181818	0.13095238095238093	1.6369196	0.8688786	0.10226288322553469	0.4393469684443836	-1.3568064	-0.9411542	0.17758098293413158	0.8636215154201029
TMPRSS11BNL	No major difference	0.000489137	0.008641431	0.0	0.0032626427406199023	0.011363636363636364	0.0	1.6366503	3.7220898	0.10258365999257409	0.4401426497196804	1.7793353	22.519997	0.07605003845478041	0.7878821023766784
ENSG00000271218	No major difference	0.0003913684	0.004595296	0.0	0.0016313213703099511	0.011363636363636364	0.0	1.6362946	3.415428	0.10262388497299521	0.4401988857936158	1.8323576	21.835957	0.06774521632039479	0.7513513011792841
CCL3L3	No major difference	0.00069252175	0.0058034384	0.0028746785	0.0016313213703099511	0.011363636363636364	0.011904761904761904	1.6362207	2.9986882	0.10259539297203173	0.4401542108142015	0.5773238	0.83986324	0.5642508949014065	1.0
CHAF1B	No major difference	0.04368049	0.07413292	0.03946093	0.10766721044045692	0.11079545454545449	0.08333333333333333	1.6360431	0.5768848	0.1024278769429495	0.4396679375379246	1.4078429	0.8646084	0.16101728989015368	0.8636215154201029
SLC28A1	No major difference	0.08361733	0.14963743	0.14060664	0.1566068515497553	0.12784090909090903	0.21428571428571436	1.6357836	0.5139413	0.10249383214410819	0.4398735029306231	-0.37658757	-0.17371556	0.7070422299946879	1.0
ENSG00000272789	No major difference	0.005767545	0.02128763	0.02654067	0.017944535073409464	0.02272727272727273	0.05952380952380952	1.6350001	1.5321499	0.10281750147339946	0.4407188352039087	-0.63217986	-0.59944224	0.5283308477709777	1.0
NOP58	No major difference	0.38412583	0.508301	0.4100132	0.548123980424146	0.44318181818181973	0.5952380952380952	1.6343077	0.24378166	0.10272864242083914	0.4405116699616264	0.36838984	0.083156414	0.7130615055178106	1.0
SLC35B2	No major difference	0.004695459	0.018035658	0.0078192195	0.013050570962479609	0.025568181818181823	0.011904761904761904	1.6341069	1.6862425	0.1029792343363323	0.44121790900147023	0.79842794	1.0255778	0.4255335845865319	1.0
TTF2	No major difference	0.19427942	0.27318692	0.22195916	0.33278955954323025	0.3011363636363639	0.40476190476190504	1.6340475	0.32144713	0.10278374118650505	0.4406904937753498	0.11558019	0.0326768	0.9081258185563976	1.0
ADAMTS6	No major difference	0.36139265	0.5354813	0.34182677	0.3915171288743891	0.3465909090909098	0.41666666666666696	1.6339083	0.31805372	0.10281021238654281	0.4407188352039087	1.0180833	0.3067969	0.3101186273184277	0.8636215154201029
NDE1	No major difference	0.4156212	0.5067308	0.38571453	0.48123980424143736	0.4403409090909106	0.5476190476190478	1.6325352	0.25842303	0.10304495019734254	0.4414606303079253	0.89480466	0.21541588	0.37224057138992883	0.9501714721431364
MED1	No major difference	0.13460082	0.19381052	0.12601906	0.28548123980424117	0.24431818181818166	0.28571428571428586	1.6321317	0.35418192	0.103210620788332	0.4419759770620992	1.2422459	0.40826726	0.21574140601234082	0.8636215154201029
KCNG2	No major difference	0.021729935	0.049140263	0.048978854	0.06035889070146825	0.0568181818181818	0.05952380952380952	1.6310059	0.8570938	0.10357110547693674	0.4431300030324956	-0.117565624	-0.09336829	0.9065941490959581	1.0
SLC4A4	No major difference	0.35340592	0.44167164	0.68736345	0.398042414355629	0.36079545454545536	0.5952380952380952	1.6308079	0.300877	0.10341688808653807	0.44262573528196786	-2.8672922	-0.80130684	0.004896628901628619	0.1807854694856031
PLA2G4C	No major difference	0.16839924	0.23265834	0.14980875	0.26590538336052155	0.25284090909090895	0.2380952380952382	1.6296623	0.3565611	0.10369169669202404	0.4435290509888613	1.4151539	0.5135145	0.1589761741271308	0.8636215154201029
DNAJC12	No major difference	0.012992166	0.027898896	0.029487394	0.03752039151712889	0.04545454545454545	0.07142857142857142	1.6296536	0.9545997	0.10381353296238838	0.4438162960409437	-0.17975238	-0.1495861	0.8576305441049392	1.0
CNOT8	No major difference	0.10629485	0.15348054	0.16634743	0.2495921696574219	0.21874999999999986	0.2976190476190478	1.6296462	0.38094512	0.10373472729817357	0.4435962197020071	-0.47336152	-0.18264598	0.636764276217826	1.0
CCL4	No major difference	0.0	0.008643503	0.0028490517	0.0	0.011363636363636364	0.011904761904761904	1.6291553	22.429983	0.10417726449350644	0.44474300182167464	0.71643186	1.1436304	0.47417515306183644	1.0
PTER	No major difference	0.041009463	0.0668761	0.070870824	0.09951060358890715	0.09659090909090905	0.15476190476190477	1.6290097	0.589759	0.10388340838768653	0.4439980886136176	-0.41487786	-0.21480097	0.6788848900635014	1.0
ENSG00000288043	No major difference	0.0014425036	0.010197132	0.011743823	0.008156606851549756	0.014204545454545456	0.023809523809523808	1.6289086	2.451242	0.1041818866830676	0.44474300182167464	-0.304474	-0.40237346	0.761238209768655	1.0
ENSG00000273162	No major difference	0.00023008764	0.0049554585	0.0076946733	0.0016313213703099511	0.008522727272727272	0.03571428571428571	1.6282198	4.182224	0.10435937357345147	0.445064280598583	-0.624374	-0.81973416	0.5334350396588003	1.0
ENSG00000260672	No major difference	0.00027045573	0.0067040487	0.007733047	0.0016313213703099511	0.011363636363636364	0.023809523809523808	1.628138	4.286762	0.10437899720605279	0.445064280598583	-0.33203775	-0.4598609	0.7403268687537887	1.0
BLM	No major difference	0.17785132	0.23251452	0.114806384	0.2789559543230013	0.27272727272727276	0.2380952380952382	1.6280426	0.33717522	0.10401138603226086	0.4443500725501395	2.5983326	0.8664044	0.010086633453213617	0.28197409638610604
ANKRD65	No major difference	0.0017705061	0.008962629	0.0068493662	0.004893964110929854	0.017045454545454548	0.023809523809523808	1.6276686	2.2544806	0.10434389790151552	0.445064280598583	0.14179291	0.17011073	0.8873985551688439	1.0
ENSG00000287828	No major difference	0.009780687	0.02486064	0.02041034	0.026101141924959218	0.034090909090909095	0.047619047619047616	1.627594	1.2118641	0.10427018816016875	0.4449482670017436	0.070257455	0.061533805	0.9440760977138472	1.0
THTPA	No major difference	0.013507063	0.03628271	0.033473752	0.035889070146818934	0.034090909090909095	0.05952380952380952	1.6273947	1.1552173	0.1043417204517526	0.445064280598583	-0.11472237	-0.101964414	0.90882586189008	1.0
PHKA1	No major difference	0.03461523	0.05990699	0.08472719	0.09461663947797729	0.09374999999999996	0.14285714285714285	1.6265128	0.62847865	0.10444218516192805	0.44529202705441884	-0.8639622	-0.5270554	0.38941956790503196	0.9740089428782356
GGT1	No major difference	0.03206113	0.06391086	0.054874144	0.0831973898858076	0.07102272727272725	0.11904761904761904	1.6264169	0.7221959	0.1045085653569211	0.4453301868894614	-0.05853203	-0.03498891	0.9533994994979351	1.0
QSOX2	No major difference	0.09133336	0.13534233	0.045154568	0.18270799347471434	0.1818181818181817	0.14285714285714285	1.6261265	0.44010466	0.10446979180975578	0.4453301868894614	3.1773844	1.3098341	0.0016410054202894424	0.0870519411299077
PLIN4	No major difference	0.00751873	0.030735029	0.01011311	0.017944535073409464	0.01988636363636364	0.03571428571428571	1.6259323	1.56179	0.10473680102946643	0.44580654982370044	1.043187	1.0192002	0.29753529253061023	0.8636215154201029
TKFC	No major difference	0.058666043	0.09433156	0.16812015	0.12724306688417636	0.11079545454545449	0.27380952380952395	1.6257688	0.5508279	0.10456662006292473	0.4454325808103839	-2.1829224	-1.0039289	0.031084797534354884	0.5276289544538216
GNL3L	No major difference	0.30825716	0.40856907	0.3328279	0.5187601957585666	0.42897727272727415	0.47619047619047655	1.6254102	0.24854392	0.10461504687105908	0.4455219547465531	0.6843108	0.17462221	0.49485503586066515	1.0
ZNF841	No major difference	0.21488641	0.30722824	0.20028947	0.4241435562805885	0.3295454545454551	0.3690476190476193	1.6251501	0.29162648	0.10470868806833208	0.44576481261925305	1.4384781	0.41081616	0.15207734957460567	0.8636215154201029
GDF15	No major difference	0.01500662	0.04694418	0.038662612	0.04893964110929857	0.04261363636363636	0.08333333333333333	1.624588	1.090566	0.1050024122060404	0.44646882647426483	-0.18731715	-0.14962825	0.851651232850392	1.0
ENSG00000250775	No major difference	0.0	0.0040961346	0.007475518	0.0	0.008522727272727272	0.011904761904761904	1.6244013	21.638472	0.10518780102771041	0.44698390352944517	-0.41412318	-0.833685	0.6796392766366091	1.0
ACTR3-AS1	No major difference	0.032559812	0.060514014	0.06311471	0.09624796084828724	0.08806818181818178	0.11904761904761904	1.6237515	0.6596825	0.10506761172764909	0.4466290638890586	-0.31145325	-0.18931551	0.7559465612547853	1.0
CORO7	No major difference	0.17879707	0.24451564	0.2341425	0.33278955954323025	0.28977272727272746	0.41666666666666696	1.6235304	0.31856087	0.1050126931048936	0.44647355760626056	-0.4769673	-0.13734242	0.6340817494748953	1.0
ENSG00000286023	No major difference	0.00031961626	0.0068350225	0.0	0.0016313213703099511	0.008522727272727272	0.0	1.6234995	4.105243	0.10536241384385162	0.4473774697377649	1.7326547	22.260452	0.08403543671100085	0.8224191513167844
GPR153	No major difference	0.011217305	0.025606612	0.0075712716	0.03752039151712889	0.04829545454545454	0.047619047619047616	1.6234707	0.9911852	0.1051648327181377	0.44692530096063093	1.8659457	1.4405757	0.06277243052524994	0.7305644066874772
RHOT1P1	No major difference	0.0	0.0023767697	0.0025196597	0.0	0.008522727272727272	0.011904761904761904	1.6231791	20.976042	0.10544885705565371	0.44750748940272106	-0.08607726	-0.14970364	0.9315288864702921	1.0
ENSG00000223947	No major difference	0.0	0.0027236326	0.005812872	0.0	0.008522727272727272	0.011904761904761904	1.6227186	21.145971	0.10554736974465609	0.44761349924455823	-0.48860118	-1.031949	0.6262089385310425	1.0
ESCO2	No major difference	0.039100934	0.06629529	0.04562029	0.08809135399673747	0.10511363636363631	0.10714285714285714	1.6219218	0.62842286	0.10539065942814158	0.4473774697377649	0.6324616	0.36254707	0.5279727517260555	1.0
KMT2E-AS1	No major difference	0.0083859805	0.021056302	0.027470537	0.024469820554649267	0.03977272727272727	0.07142857142857142	1.6218617	1.156712	0.105507106177733	0.4475950589864794	-0.70320064	-0.5717113	0.48317677168101847	1.0
CSTF3-DT	No major difference	0.011522171	0.02402938	0.018385971	0.02773246329526917	0.036931818181818184	0.023809523809523808	1.621673	1.0118091	0.10547612786773809	0.447545218689824	0.44544047	0.44860035	0.6567253599415233	1.0
ENSG00000288838	No major difference	0.0021057548	0.017920429	0.009516196	0.008156606851549756	0.014204545454545456	0.011904761904761904	1.621539	2.515001	0.105755701455897	0.4481151348385293	0.40923968	0.60094464	0.6828213001684333	1.0
WDR37	No major difference	0.44563824	0.57476664	0.589232	0.6264274061990245	0.5142045454545473	0.702380952380952	1.6213597	0.21703021	0.1054733214222988	0.447545218689824	-1.051595	-0.21579298	0.29472023306377293	0.8636215154201029
TMEM242	No major difference	0.22821577	0.33230245	0.18729424	0.3817292006525293	0.32102272727272774	0.3571428571428574	1.6212978	0.3125951	0.10551528742359564	0.4475950589864794	1.8646388	0.55920225	0.06376178807426264	0.7351021675285137
CEP250	No major difference	0.24025688	0.32639557	0.15795338	0.38499184339314924	0.32386363636363685	0.2976190476190478	1.6211464	0.29788285	0.10552035291765179	0.4475950589864794	2.8350015	0.823	0.005032412277617324	0.1839032286081955
REG4	No major difference	0.023827318	0.052769132	0.034431014	0.04241435562805875	0.0568181818181818	0.09523809523809523	1.6206326	0.9090597	0.10572777161900056	0.44806640173197193	0.3445953	0.22776745	0.7307567147802361	1.0
KDM3B	No major difference	0.5520973	0.6889153	0.78104436	0.6835236541598734	0.5880681818181829	0.7380952380952376	1.6206285	0.19250537	0.10561953688549257	0.4476856303638016	-1.207447	-0.24867691	0.2294882327925542	0.8636215154201029
DCPS	No major difference	0.046215765	0.07524859	0.06227502	0.11256117455138678	0.11647727272727267	0.16666666666666669	1.6201537	0.549766	0.10578210989906742	0.4481151348385293	0.1277791	0.059072755	0.8984777321634225	1.0
PFAS	No major difference	0.068679206	0.1048582	0.061996177	0.14029363784665588	0.1392045454545454	0.15476190476190477	1.6200188	0.5278516	0.10577358154032758	0.4481151348385293	1.0679145	0.47718686	0.2868243169741908	0.8636215154201029
COL7A1	Fetal-like persistence/reversion	0.16968231	0.29960722	0.048852313	0.21207177814029327	0.1619318181818181	0.11904761904761904	1.6198715	0.4576798	0.10583995348682124	0.44826874716483045	4.3754854	1.9656801	1.5379118986503118e-05	0.003080075703791421
CLEC17A	No major difference	0.0013926941	0.00813776	0.030120118	0.0065252854812398045	0.014204545454545456	0.05952380952380952	1.6197557	2.3087776	0.10610546956450911	0.44911326108988975	-1.5123364	-1.9428376	0.1337594471799309	0.8636215154201029
ENSG00000258253	No major difference	0.0004331421	0.0062329294	0.0	0.0016313213703099511	0.011363636363636364	0.0	1.6185986	3.6184738	0.10639530437366193	0.4498383862118934	1.7809145	22.17004	0.07579115086340758	0.7872471911774195
SF3B5	No major difference	0.0015535004	0.008134084	0.0	0.008156606851549756	0.017045454545454548	0.0	1.6179651	2.1501276	0.10648730090589477	0.4501101101914125	2.1407151	22.583359	0.03298554436965981	0.5424957918654824
APMAP	No major difference	0.055103842	0.09000037	0.057938375	0.1533442088091354	0.11647727272727267	0.14285714285714285	1.6173108	0.5167983	0.1064153853063794	0.4498842289825561	0.9534966	0.47111106	0.3416612095814656	0.9029044266942081
TSKU-AS1	No major difference	0.0022091127	0.00996026	0.0	0.0032626427406199023	0.017045454545454548	0.0	1.6170269	2.1675007	0.1065828534153741	0.4502013874249187	2.212932	22.830484	0.027545238847476963	0.49884642669930573
SPDL1	No major difference	0.07055575	0.11657811	0.07714168	0.14845024469820559	0.1335227272727272	0.21428571428571436	1.616646	0.5181416	0.10654034841453322	0.4501135846020943	0.57870907	0.23637539	0.5633956365729271	1.0
GCGR	No major difference	0.00060096756	0.011167794	0.0	0.0032626427406199023	0.011363636363636364	0.0	1.616487	3.6828446	0.1068707327926189	0.4511043551646836	1.7617399	22.7565	0.07898376482296447	0.7994383208830973
USH2A-AS2	No major difference	0.00027316166	0.008435286	0.0	0.0016313213703099511	0.008522727272727272	0.0	1.6163782	4.5177093	0.1069011620974749	0.4511545880772019	1.6950221	22.464172	0.09095810351094487	0.834257830809841
ALDH3B2	No major difference	0.0011307751	0.008142143	0.010634638	0.0032626427406199023	0.011363636363636364	0.03571428571428571	1.6153109	2.6565297	0.10705854480637457	0.451473750479747	-0.50535053	-0.6063265	0.6140981899327462	1.0
ENSG00000272375	No major difference	0.00065174646	0.017859017	0.0059815412	0.0016313213703099511	0.011363636363636364	0.011904761904761904	1.614971	4.1113772	0.10719776751980682	0.4517799119584208	0.62758535	0.96449834	0.530736864991481	1.0
SFN	No major difference	0.0002942366	0.009605309	0.0050604264	0.0016313213703099511	0.008522727272727272	0.023809523809523808	1.6148251	4.5471234	0.10723770709710966	0.451865003124674	0.34831727	0.4597804	0.7278320755729333	1.0
POLR2J	No major difference	0.008852678	0.021332476	0.01893914	0.02773246329526917	0.036931818181818184	0.05952380952380952	1.6145892	1.0993787	0.10707663956975134	0.451473750479747	-0.027806453	-0.022383258	0.9778506837778662	1.0
HAUS6	No major difference	0.15188411	0.21191907	0.14260371	0.295269168026101	0.26988636363636365	0.28571428571428586	1.6142737	0.34020638	0.10700889351851606	0.4514527502871606	1.2025194	0.4007756	0.2308624093585553	0.8636215154201029
NAGLU	No major difference	0.03767506	0.060972348	0.0505098	0.10766721044045692	0.10227272727272722	0.14285714285714285	1.6136736	0.5644574	0.10718359548712698	0.45175928103099444	0.25030693	0.12613432	0.8026759837397414	1.0
PNKP	No major difference	0.20200303	0.2492327	0.17018487	0.36378466557911965	0.34090909090909155	0.34523809523809545	1.6136018	0.28517017	0.10709743530190048	0.45147428188469096	1.6093726	0.46287885	0.10951983557335013	0.8636215154201029
MAPRE3	No major difference	0.035555992	0.06904142	0.06309269	0.0831973898858076	0.07670454545454543	0.11904761904761904	1.6125046	0.6884609	0.10748896994218078	0.4527329059197647	0.00051019806	0.0003288676	0.9995936540769927	1.0
ENSG00000286112	No major difference	0.018312812	0.03346932	0.02527941	0.02773246329526917	0.04261363636363636	0.07142857142857142	1.6118867	1.0850768	0.10752843109203757	0.4528207832341789	0.22025399	0.17111361	0.825938467970773	1.0
CA11	No major difference	0.0061733057	0.022500848	0.017639313	0.021207177814029365	0.03125000000000001	0.023809523809523808	1.611851	1.4640607	0.10777018163774547	0.4533292135609337	0.2168236	0.26772007	0.8286610354262189	1.0
RARRES2	No major difference	0.017007854	0.033482485	0.013915621	0.03915171288743884	0.051136363636363626	0.05952380952380952	1.6118026	0.92010474	0.10759918697516356	0.4529620684056462	1.4020993	0.97247833	0.16188949268165662	0.8636215154201029
C1orf174	No major difference	0.023237623	0.045109212	0.110194065	0.06035889070146825	0.06534090909090907	0.22619047619047628	1.6115693	0.7965125	0.10767371393068588	0.45307997243554315	-2.52968	-1.477744	0.01287201530945106	0.32328076407408346
ENSG00000273244	No major difference	0.0	0.0045430847	0.0	0.0	0.008522727272727272	0.0	1.6114118	21.753345	0.1079888105323053	0.4539351830213383	1.6114118	21.753345	0.1079888105323053	0.8636215154201029
ENSG00000286542	No major difference	0.00022531283	0.0045484314	0.0	0.0016313213703099511	0.008522727272727272	0.0	1.610545	4.1060467	0.10816016448123505	0.4543417312091076	1.7185395	21.793446	0.08658005152278751	0.829282854908289
SEPTIN9-DT	No major difference	0.0069590677	0.018139245	0.027204933	0.019575856443719414	0.03125000000000001	0.08333333333333333	1.609988	1.3186328	0.10804535010029767	0.45409445578530216	-0.9245129	-0.7813453	0.35698040247980134	0.9276042708479465
REG3G	No major difference	0.00030728919	0.0056137396	0.0	0.0016313213703099511	0.008522727272727272	0.0	1.6098975	3.9386141	0.10829662323706779	0.4547188272459672	1.7334728	22.041779	0.08388983073399053	0.8224191513167844
PATL2	No major difference	0.02086795	0.045376733	0.08975112	0.05220228384991848	0.053977272727272714	0.1785714285714286	1.6094238	0.87218446	0.10818107234805463	0.45436578923719356	-2.054794	-1.2522132	0.04214766312451869	0.6116169794366292
ENSG00000180015	No major difference	0.00022931944	0.0082403915	0.0055483263	0.0016313213703099511	0.008522727272727272	0.023809523809523808	1.6092452	4.7179546	0.10845445303195911	0.4551555791106669	0.13364848	0.17757007	0.8937867416033576	1.0
STK40	No major difference	0.13960347	0.20130613	0.18825302	0.29690048939641095	0.24431818181818166	0.3809523809523812	1.6083388	0.3573555	0.1083219260530112	0.4547858569643538	-0.40160373	-0.1286103	0.6885349206893308	1.0
OST4	No major difference	0.0043456126	0.01505789	0.0067040147	0.016313213703099513	0.02272727272727273	0.023809523809523808	1.6082275	1.5357025	0.1085463711637126	0.45533561744598816	0.8459737	0.8936114	0.39829824804795066	0.9855631187087251
POLR2F	No major difference	0.070456944	0.12727985	0.04995677	0.1729200652528547	0.1392045454545454	0.15476190476190477	1.6081847	0.5079701	0.10843198136222491	0.45513020413528954	2.0838223	0.90825295	0.03800173882525214	0.5806742005999775
ENSG00000288851	No major difference	0.0008944607	0.007571419	0.007300176	0.0032626427406199023	0.011363636363636364	0.011904761904761904	1.6080627	2.8400707	0.10866059458336538	0.45565776586762485	-0.0074324203	-0.01217696	0.9940810698073698	1.0
UBALD2	No major difference	0.06908762	0.11495225	0.06660581	0.137030995106036	0.1392045454545454	0.15476190476190477	1.6074557	0.52201265	0.10853048140127944	0.45530818257059835	1.0517837	0.49278814	0.29421282717338537	0.8636215154201029
CCT8	No major difference	0.08051439	0.12009874	0.055709016	0.18270799347471434	0.16477272727272718	0.15476190476190477	1.6070069	0.4398309	0.1086109903722376	0.45548897770816626	2.161666	0.9516328	0.03177086349204452	0.5340619642166324
ENSG00000291008	No major difference	0.00029733373	0.0072144903	0.0	0.0016313213703099511	0.011363636363636364	0.0	1.6070037	4.2286434	0.10893800117528572	0.45638874580471994	1.704821	22.288107	0.08911265227921221	0.8326185611460238
RPS6KB1	No major difference	0.21096565	0.2857507	0.26464546	0.39477977161500905	0.33806818181818243	0.4404761904761908	1.6070007	0.2879363	0.10859664957452721	0.45548897770816626	-0.035746746	-0.010328392	0.971534540404054	1.0
MDS2	No major difference	0.01265117	0.02863454	0.005812872	0.02936378466557912	0.036931818181818184	0.011904761904761904	1.6065874	1.0865699	0.10877670260864788	0.45606610965440675	2.016394	2.1022236	0.04451998696326484	0.6289360709008651
COX5B	No major difference	0.007682974	0.01949934	0.02694824	0.022838499184339316	0.03125000000000001	0.05952380952380952	1.6065078	1.1938523	0.10883794403056002	0.45616578004993646	-0.6065082	-0.5659016	0.5453273299922986	1.0
TBX3	No major difference	0.08839852	0.12881576	0.08994809	0.17781402936378451	0.1818181818181817	0.20238095238095244	1.6060494	0.4331791	0.10879935144210161	0.45608253563979206	0.79111266	0.31267023	0.42996734926540636	1.0
REXO4	No major difference	0.06401035	0.097813085	0.056261998	0.1451876019575857	0.1392045454545454	0.1785714285714286	1.6052784	0.4916217	0.10898855520673185	0.4564732233242041	1.2943918	0.5453948	0.19689579578433875	0.8636215154201029
MAP3K9	No major difference	0.0566832	0.08903735	0.09088801	0.12071778140293656	0.12784090909090903	0.20238095238095244	1.6050066	0.5327757	0.10904535247098711	0.45660280091419864	-0.4888977	-0.22409463	0.6256660182419175	1.0
JOSD2	No major difference	0.00984382	0.030416422	0.013678956	0.016313213703099513	0.028409090909090915	0.047619047619047616	1.604459	1.4637995	0.10929141824905408	0.4574364835317951	0.71129364	0.64864117	0.4774792861038829	1.0
ENSG00000216775	No major difference	0.0021643366	0.017400788	0.0040061455	0.008156606851549756	0.014204545454545456	0.011904761904761904	1.6035627	2.4616892	0.10965794918134841	0.45843730974205626	1.1033006	1.585835	0.27056088324927585	0.8636215154201029
TUG1	No major difference	0.26370436	0.36768153	0.2296668	0.4796084828711274	0.3863636363636374	0.41666666666666696	1.603459	0.2615589	0.10940501023447272	0.45771522237099244	1.7914492	0.46759865	0.07490459387833334	0.7838509781681201
SLC35G2	No major difference	0.14191209	0.20258895	0.17504571	0.2838499184339312	0.23863636363636348	0.28571428571428586	1.6032538	0.33993745	0.10943290670879532	0.45775543465630825	0.3273316	0.11698051	0.7439099441796031	1.0
BEST1	No major difference	0.007646847	0.019238897	0.013442151	0.021207177814029365	0.034090909090909095	0.023809523809523808	1.602824	1.205276	0.10963252601400811	0.4584307703786851	0.44748116	0.49140722	0.6551924105598321	1.0
C17orf78	No major difference	0.008714934	0.024098836	0.012636739	0.021207177814029365	0.036931818181818184	0.047619047619047616	1.6024318	1.2854638	0.1097329313066166	0.45857498401867464	0.65601784	0.5555944	0.5123859133575117	1.0
ENSG00000248993	No major difference	0.017585585	0.038218405	0.023083314	0.04567699836867866	0.051136363636363626	0.07142857142857142	1.6022882	0.8986076	0.10974471803053731	0.45858488747649784	0.610281	0.41730663	0.5423082141952709	1.0
IQCJ-SCHIP1-AS1	No major difference	0.0026289118	0.014848416	0.0	0.0065252854812398045	0.017045454545454548	0.0	1.6022438	2.1864164	0.10989264560646153	0.4589273695003399	2.1241362	23.206352	0.03435746213727708	0.5520269209411226
RNF168	No major difference	0.23211965	0.30097145	0.21103866	0.38499184339314924	0.35795454545454625	0.41666666666666696	1.6020737	0.28156638	0.10964667739330175	0.45843730974205626	1.3164208	0.36800665	0.18989296886890972	0.8636215154201029
ENSG00000260796	No major difference	0.0006968853	0.009113025	0.0	0.0016313213703099511	0.014204545454545456	0.0	1.60184	3.4233673	0.11004252836264612	0.45928446750192187	1.7916142	22.570164	0.07405611727520227	0.7802649933076158
ENSG00000291144	No major difference	0.029695233	0.059193578	0.022191819	0.06035889070146825	0.05965909090909089	0.05952380952380952	1.6018375	0.8113766	0.10980624799653213	0.45872391395171325	1.5485791	1.0841765	0.12265261296590624	0.8636215154201029
NR1H4	No major difference	0.35766166	0.544694	0.76420856	0.41598694942903863	0.32102272727272774	0.5952380952380952	1.6017135	0.30291748	0.10978457634458778	0.4587040886624964	-2.5889149	-0.74772227	0.010763171653748429	0.29380321367390194
DPH1-AS1	No major difference	0.013663082	0.030808408	0.034412283	0.02773246329526917	0.04829545454545454	0.023809523809523808	1.6016201	1.0467052	0.10985972424444025	0.45882923252622226	0.12040213	0.1423423	0.904380872901015	1.0
IP6K3	No major difference	0.004440303	0.018491197	0.0	0.01468189233278956	0.025568181818181823	0.0	1.6008087	1.6745249	0.11020619039505952	0.45956679738470707	2.4167504	23.543242	0.016169144777676225	0.36864567425084205
IL26	No major difference	0.00396052	0.020121213	0.0	0.008156606851549756	0.017045454545454548	0.0	1.6007073	1.9673983	0.11022304890862016	0.45959774259371383	2.2331622	23.553318	0.02616810027727139	0.486016074486103
RBMX2	No major difference	0.023788141	0.045326017	0.034324273	0.06688417618270806	0.06249999999999998	0.09523809523809523	1.6005638	0.7470994	0.11010387276299069	0.459360157106611	0.29064932	0.17830685	0.7716617761413797	1.0
MKRN1	No major difference	0.08615646	0.12963621	0.1729737	0.23164763458401255	0.1846590909090908	0.3809523809523812	1.6003438	0.39968693	0.11011203095499358	0.459360157106611	-1.8228964	-0.6210867	0.07053402417071389	0.7653635064345904
DPYSL2	No major difference	0.47956526	0.6051162	0.55420464	0.6199021207177846	0.5113636363636382	0.6071428571428571	1.6000171	0.2108762	0.11011890578797028	0.459360157106611	0.25172764	0.05755293	0.8016309210314437	1.0
VPS11	No major difference	0.044516314	0.07649732	0.051543657	0.1190864600326266	0.11079545454545449	0.14285714285714285	1.5996288	0.5685708	0.11028929387551445	0.45975586655964756	0.62126416	0.30350384	0.5351716172808336	1.0
ENSG00000260874	No major difference	0.0010202845	0.008412675	0.0	0.0032626427406199023	0.011363636363636364	0.0	1.5995443	2.8094728	0.11053096706876511	0.46029635954130593	1.904258	22.550035	0.0576939775836762	0.7035692538405766
ZBTB43	No major difference	0.09710389	0.13499677	0.0935189	0.2218597063621529	0.20170454545454533	0.2500000000000001	1.599128	0.39563796	0.11032039564901229	0.45984615486738	0.9379043	0.33705336	0.34955974362585407	0.9160447933644644
POTEG	No major difference	0.00044638707	0.006290436	0.003921846	0.0016313213703099511	0.011363636363636364	0.011904761904761904	1.5988121	3.583427	0.11072446619296691	0.4607416948359483	0.30787894	0.47838938	0.758494361030919	1.0
ZNF672	No major difference	0.024568412	0.041913018	0.04075572	0.0652528548123981	0.07954545454545452	0.05952380952380952	1.5987998	0.6994352	0.1104339524650142	0.46008320789984275	0.2564983	0.2095903	0.7980152618785807	1.0
ENSG00000233170	No major difference	0.0	0.0039759306	0.0	0.0	0.008522727272727272	0.0	1.5987234	21.59487	0.11078181896700713	0.46094096206897756	1.5987234	21.59487	0.11078181896700713	0.8636215154201029
MELK	No major difference	0.37885317	0.43673062	0.2136943	0.35236541598694987	0.3835227272727283	0.2976190476190478	1.5986719	0.27731714	0.11033631762161951	0.4598731594948328	3.2317083	0.91255116	0.0014626491976990207	0.0818713685397091
UBQLN4	No major difference	0.07567764	0.12685332	0.039322473	0.1810766721044044	0.14488636363636356	0.11904761904761904	1.5986706	0.4767902	0.11050534092176603	0.46029635954130593	2.9345112	1.348085	0.003583147045347917	0.1462632814873033
RIPK1	No major difference	0.24227148	0.31733668	0.33671144	0.4290375203915184	0.3721590909090918	0.5595238095238096	1.59822	0.26264197	0.11052067723813311	0.46029635954130593	-1.0774429	-0.26323155	0.2830910055749969	0.8636215154201029
ENSG00000255306	No major difference	0.0027799443	0.012986368	0.0061727692	0.009787928221859707	0.017045454545454548	0.023809523809523808	1.5981842	1.9374025	0.11079433024946272	0.46095363472775186	0.64911157	0.73763424	0.516783920228711	1.0
CD300E	No major difference	0.0019144058	0.010595208	0.006104082	0.008156606851549756	0.017045454545454548	0.023809523809523808	1.5973047	2.1557217	0.11101763668000598	0.4618037815873351	0.40973136	0.4853176	0.6823600971137732	1.0
ENSG00000270094	No major difference	0.0	0.004246386	0.0	0.0	0.008522727272727272	0.0	1.5967976	21.66797	0.11121070001255359	0.46240938090943773	1.5967976	21.66797	0.11121070001255359	0.8636215154201029
THEGL	No major difference	0.0035121054	0.015862795	0.0058636926	0.013050570962479609	0.017045454545454548	0.011904761904761904	1.5967227	1.8236232	0.1111253917661868	0.4621730573259685	0.8909553	1.1714453	0.37377395978404715	0.9522885996423317
LNCOG	No major difference	0.0012496695	0.006141367	0.0	0.004893964110929854	0.014204545454545456	0.0	1.5959548	2.1880617	0.11127274204667578	0.46250938820322784	2.1264307	22.257372	0.03416471696125435	0.550364997214411
ENSG00000281383	No major difference	0.012982526	0.0362685	0.0	0.021207177814029365	0.036931818181818184	0.0	1.5958508	1.327192	0.11117591750153835	0.46234370883773823	2.900307	24.362791	0.003962852916350126	0.15563146074227294
ENSG00000267598	No major difference	0.0061690765	0.02006659	0.0	0.01468189233278956	0.02272727272727273	0.0	1.5958129	1.4807785	0.11124905655163946	0.46245041023915817	2.6431763	23.719536	0.00858142935334073	0.2578028665323793
RPS20	No major difference	0.047857504	0.08142771	0.036035202	0.11092985318107683	0.11079545454545449	0.09523809523809523	1.5947559	0.5830578	0.11135669659334323	0.4627003763398147	1.6939292	0.8858744	0.09153694552118755	0.8351938872050885
TNFRSF10A-DT-1	No major difference	0.000776637	0.008250402	0.0030115766	0.0032626427406199023	0.014204545454545456	0.011904761904761904	1.5941559	3.0859983	0.11175735154669364	0.46385063544028693	0.75736874	1.1244805	0.44937198949221124	1.0
USP7	No major difference	0.4300796	0.56291395	0.47292152	0.6182707993474746	0.5056818181818201	0.619047619047619	1.5931019	0.21625821	0.11168426393662072	0.4637059379521954	0.43577158	0.094137676	0.6636080601267701	1.0
SENP3	No major difference	0.06991408	0.09594628	0.109993756	0.14192495921696582	0.159090909090909	0.22619047619047628	1.592835	0.47144148	0.11169392279311782	0.4637059379521954	-0.6014925	-0.26816592	0.5485907228421174	1.0
ENSG00000203635	No major difference	0.0018270673	0.007836077	0.0040061455	0.004893964110929854	0.014204545454545456	0.011904761904761904	1.5928104	2.0155168	0.11194297307604899	0.46428364931100263	0.62202895	0.84972316	0.5346107954126875	1.0
ARSJ	No major difference	0.033543803	0.056845944	0.07143639	0.08972267536704742	0.09374999999999996	0.15476190476190477	1.5924876	0.62830526	0.11186369958776331	0.4640547271935342	-0.72948855	-0.42401093	0.4670916801878584	1.0
CBLN3	No major difference	0.007642036	0.023792777	0.009057356	0.013050570962479609	0.034090909090909095	0.023809523809523808	1.5921348	1.5080755	0.11201856403725549	0.46449932148214135	0.94401187	0.975962	0.34596769933932714	0.9096305895197097
RGL3	No major difference	0.018305488	0.040118545	0.032507047	0.047308319738988615	0.0568181818181818	0.07142857142857142	1.5918357	0.9161569	0.11206593879983134	0.4645815369505815	0.07452812	0.055546198	0.9406847867194402	1.0
EMC9	No major difference	0.008167032	0.021146525	0.023226958	0.016313213703099513	0.034090909090909095	0.05952380952380952	1.5911313	1.2789278	0.1122213020566664	0.46508155837153364	-0.39832336	-0.35148388	0.690996071506048	1.0
ATP6V1F	No major difference	0.0053642225	0.018012207	0.0016427725	0.016313213703099513	0.01988636363636364	0.011904761904761904	1.5907301	1.5497596	0.1123968665010584	0.4655130638602264	2.1404533	3.0293407	0.03291156384175663	0.541857821912891
LINC02323	No major difference	0.018830376	0.040285192	0.030130543	0.05709624796084834	0.053977272727272714	0.08333333333333333	1.5907116	0.8322915	0.11234976310728638	0.4653575541208329	0.25229502	0.17277692	0.8011099993007512	1.0
RMDN3	No major difference	0.093860775	0.13542476	0.13522264	0.21533442088091315	0.19318181818181807	0.3095238095238097	1.5906616	0.39646146	0.11223768819882853	0.46508155837153364	-0.62686604	-0.21431051	0.5316802082248784	1.0
ENSG00000285700	No major difference	0.0	0.0022295625	0.0	0.0	0.008522727272727272	0.0	1.5896748	20.887106	0.1128083861886648	0.46674110370565836	1.5896748	20.887106	0.1128083861886648	0.8636215154201029
PRKAR1A	No major difference	0.17042962	0.23991373	0.2068558	0.35889070146818974	0.28693181818181834	0.3809523809523812	1.5895962	0.31111118	0.11248622059020866	0.4658379668470573	0.31804827	0.10327687	0.7509126944772507	1.0
ENSG00000289146	No major difference	0.000611568	0.0037773442	0.0024341384	0.0032626427406199023	0.011363636363636364	0.011904761904761904	1.5890224	2.5357425	0.11286096606179556	0.4668396606877873	0.37388644	0.55214846	0.7089143486877589	1.0
ENSG00000254536	No major difference	0.039924525	0.06911897	0.059721977	0.10929853181076687	0.10511363636363631	0.1785714285714286	1.5888596	0.5734255	0.11271313525795534	0.4665121294125269	-0.05180879	-0.025148476	0.9587435001310407	1.0
ENSG00000287631	No major difference	0.0	0.005403589	0.0	0.0	0.008522727272727272	0.0	1.5887177	21.934462	0.11302445581581802	0.4672629729574849	1.5887177	21.934462	0.11302445581581802	0.8636215154201029
PRSS2	No major difference	0.0025674696	0.010355932	0.007817936	0.008156606851549756	0.01988636363636364	0.011904761904761904	1.5884255	1.8460016	0.11294181303009411	0.467055062070272	0.26048532	0.37859964	0.7948705861239708	1.0
LINC01588	No major difference	0.07383213	0.11276204	0.099351935	0.14192495921696582	0.14488636363636356	0.22619047619047628	1.5882764	0.4974753	0.1127678541315497	0.4666822893473253	-0.023780262	-0.010612766	0.9810593200648889	1.0
SLC25A3	No major difference	0.114890836	0.15920493	0.14364918	0.23491027732463243	0.2102272727272726	0.2976190476190478	1.588181	0.3749661	0.11277500474432882	0.4666822893473253	0.04705353	0.017042425	0.9625353965541307	1.0
VIM	No major difference	0.42893237	0.58969235	0.40865374	0.5318107667210463	0.40909090909091034	0.5119047619047622	1.587689	0.25409573	0.11290184864667364	0.46692944589347884	1.2804364	0.33179584	0.20221903048130827	0.8636215154201029
MTHFD1	No major difference	0.14699131	0.21090907	0.17793146	0.28221859706362123	0.25284090909090895	0.3214285714285716	1.5874636	0.35229436	0.11295500977165822	0.4670699724768797	0.09951129	0.033408448	0.9208633008536176	1.0
ENSG00000285169	No major difference	0.0	0.0068251207	0.0	0.0	0.011363636363636364	0.0	1.5863562	22.167917	0.11355896226372561	0.46885072864085714	1.5863562	22.167917	0.11355896226372561	0.8636215154201029
ACP3	No major difference	0.009282982	0.02121114	0.012898272	0.026101141924959218	0.03977272727272727	0.047619047619047616	1.5863156	1.0677097	0.11331171516287772	0.4681077286224821	0.6185432	0.49594072	0.5368709613116722	1.0
ENSG00000264300	No major difference	0.00022881285	0.005351393	0.002684427	0.0016313213703099511	0.011363636363636364	0.011904761904761904	1.5859857	4.245672	0.1136290297345916	0.46898097211756434	0.47803178	0.74515915	0.633018316372815	1.0
C12orf60	No major difference	0.020550447	0.038260985	0.017347619	0.05220228384991848	0.05965909090909089	0.047619047619047616	1.5858778	0.780571	0.11336700450012216	0.4682566908521585	1.3557949	0.97316307	0.17654155802992408	0.8636215154201029
LINC01163	No major difference	0.015152698	0.035104733	0.025112297	0.03752039151712889	0.04545454545454545	0.03571428571428571	1.5855342	0.96383065	0.11350730812417686	0.4687566902163471	0.4673055	0.44806245	0.6409933692616734	1.0
ZNF408	No major difference	0.0024213695	0.009709644	0.031791255	0.008156606851549756	0.01988636363636364	0.03571428571428571	1.5850922	1.8529856	0.1136932869128054	0.46920641407455915	-1.0448425	-1.5653234	0.29880865362414966	0.8636215154201029
CHKB	No major difference	0.12032762	0.16886084	0.11394133	0.28058727569331127	0.22727272727272713	0.26190476190476203	1.5847455	0.351522	0.11357596743153968	0.46886610542808266	1.1807164	0.41309434	0.23936865462408305	0.8636215154201029
GPR176	No major difference	0.027849946	0.04804182	0.06209529	0.06035889070146825	0.07670454545454543	0.11904761904761904	1.584669	0.7005855	0.11360982948314662	0.46894147111122847	-0.4177804	-0.3001422	0.6768889961556249	1.0
THAP7	No major difference	0.006578066	0.019546632	0.0146679785	0.016313213703099513	0.025568181818181823	0.03571428571428571	1.5844408	1.4237018	0.11378222443315392	0.4694257573260072	0.15634134	0.15220484	0.8759423623082472	1.0
ENSG00000250644	No major difference	0.001220437	0.0082836	0.004993085	0.0032626427406199023	0.014204545454545456	0.011904761904761904	1.584033	2.5887089	0.11398959812829883	0.47005547800001013	0.37094355	0.5504923	0.7110975256034981	1.0
ENSG00000228818	No major difference	0.0	0.003928205	0.0	0.0	0.008522727272727272	0.0	1.5836179	21.571756	0.11418125037141716	0.47054231451191275	1.5836179	21.571756	0.11418125037141716	0.8636215154201029
MAD1L1	No major difference	0.92031974	1.0898508	0.73655653	0.7960848287112612	0.7045454545454544	0.7261904761904757	1.5835614	0.1657755	0.11379025243248812	0.4694257573260072	2.680563	0.47884208	0.008155981573927348	0.2501133442614068
TMEM127	No major difference	0.048919898	0.0846945	0.0596553	0.13050570962479624	0.11079545454545449	0.1785714285714286	1.5833323	0.5536809	0.11396528490700741	0.47001028492559677	0.43958977	0.20150033	0.6607118620371957	1.0
RIN1	No major difference	0.0033087425	0.016336868	0.0047347816	0.013050570962479609	0.01988636363636364	0.023809523809523808	1.5832797	1.8882601	0.1141701634784776	0.4705364438959802	1.1146153	1.3146825	0.2656778623922962	0.8636215154201029
ENSG00000290008	Fetal-like persistence/reversion	0.014429065	0.029699063	0.0017232049	0.044045676998368706	0.051136363636363626	0.011904761904761904	1.5830898	0.8740659	0.11404876680961185	0.47019529682479494	3.4165127	3.7923675	0.0006996907970340553	0.049525497723785505
RIMS3	No major difference	0.0056005735	0.015792757	0.018877449	0.016313213703099513	0.028409090909090915	0.047619047619047616	1.5828547	1.3423496	0.11414943360419313	0.47049082671663117	-0.37241155	-0.37653238	0.7102012496783414	1.0
TMED3	No major difference	0.12129307	0.17932054	0.22344333	0.21207177814029327	0.20454545454545442	0.34523809523809545	1.5818776	0.3965253	0.11421924764901709	0.4706590727713517	-1.3851643	-0.51131195	0.1684271122366763	0.8636215154201029
CARHSP1	No major difference	0.12131574	0.18000026	0.14881273	0.2414355628058722	0.22443181818181804	0.28571428571428586	1.581521	0.3869414	0.11431362671428764	0.4708885969998629	0.06885445	0.024621202	0.9451929967424287	1.0
ENSG00000227813	No major difference	0.0	0.0034396562	0.0033801142	0.0	0.008522727272727272	0.011904761904761904	1.5814935	21.417528	0.11466587806926296	0.47196302190299044	-0.051479463	-0.08922438	0.9590130408448583	1.0
MCRIP1	No major difference	0.030409751	0.056122866	0.03888574	0.09624796084828724	0.0823863636363636	0.10714285714285714	1.5805959	0.6444655	0.11461740077426459	0.4718605277627134	0.53533345	0.30884048	0.5930853250060337	1.0
CPA4	No major difference	0.00097357784	0.0060420465	0.0	0.004893964110929854	0.011363636363636364	0.0	1.5805254	2.4446337	0.11481246104777483	0.4722244280493698	1.9800842	22.203005	0.04847468630444228	0.6580515167412782
ZBTB45	No major difference	0.02491963	0.04656034	0.029387033	0.05220228384991848	0.0568181818181818	0.07142857142857142	1.5802219	0.80723697	0.11464400872054799	0.4719301721617283	0.6188968	0.4079488	0.53671270420517	1.0
ATP2A3	No major difference	0.11961814	0.19530986	0.2021987	0.2055464926590535	0.17045454545454536	0.2500000000000001	1.5800662	0.4366109	0.11467137203080584	0.47196302190299044	-0.35654962	-0.16100045	0.7220116212139452	1.0
PARD6B	No major difference	0.039734263	0.07063815	0.07140444	0.08646003262642751	0.09090909090909087	0.1785714285714286	1.5797546	0.6481807	0.11475476595813501	0.4720668687809815	-0.6188014	-0.3143767	0.536963972736582	1.0
TMEM51	No major difference	0.26439437	0.3420226	0.43976727	0.40456769983686885	0.3664772727272736	0.5595238095238096	1.579645	0.2692299	0.11469936794983698	0.4719673940125299	-1.708627	-0.46140245	0.08999135018972308	0.833493572582418
CIART	No major difference	0.0074557723	0.030899482	0.0	0.022838499184339316	0.025568181818181823	0.0	1.5796207	1.4903944	0.11497726555330602	0.47274255976991697	2.5494	24.062138	0.011215518409800349	0.30090570189820454
ZNF77	No major difference	0.024566105	0.047386255	0.03705562	0.0652528548123981	0.06818181818181816	0.09523809523809523	1.579265	0.7624549	0.11490105565713103	0.47250900256637113	0.17572235	0.11063001	0.8607213379042199	1.0
DTHD1	No major difference	0.00079240167	0.006392909	0.023770636	0.004893964110929854	0.011363636363636364	0.047619047619047616	1.5783277	2.7517986	0.11534527481737822	0.4737185449709727	-1.2551967	-1.8979582	0.2125166616945571	0.8636215154201029
POLR3GL	No major difference	0.011462963	0.026634518	0.024220437	0.035889070146818934	0.04261363636363636	0.08333333333333333	1.578035	1.005472	0.11523178054615138	0.47346922452214646	-0.14107274	-0.10537806	0.8879855502213465	1.0
LINC02224	No major difference	0.016129505	0.037262227	0.0023933982	0.05383360522022843	0.051136363636363626	0.011904761904761904	1.5776296	0.89648354	0.11535082562457996	0.4737185449709727	3.1939158	3.5523536	0.0015126360321790484	0.08276668482590482
NFXL1	No major difference	0.16696218	0.2358786	0.20132427	0.3344208809135402	0.26988636363636365	0.33333333333333354	1.5772104	0.31664985	0.11530866349744184	0.47363496031022617	0.22049141	0.07058788	0.8257923596092419	1.0
ENSG00000290995	No major difference	0.009958603	0.021560926	0.022312928	0.035889070146818934	0.04261363636363636	0.047619047619047616	1.5766163	0.95516944	0.11555304567017179	0.47411089224372777	-0.10661693	-0.09483603	0.9152599278110354	1.0
GNAI2	Fetal-like persistence/reversion	0.4226628	0.5589792	0.22854793	0.5513866231647659	0.44886363636363796	0.3690476190476193	1.5764421	0.23807868	0.11545470610323497	0.4739890931244297	4.2889676	1.0835452	2.7254569434138128e-05	0.004861696052394354
SLC22A18AS	No major difference	0.0072013726	0.017108086	0.019868728	0.013050570962479609	0.025568181818181823	0.05952380952380952	1.5762463	1.3546711	0.11555421191737875	0.47411089224372777	-0.4752252	-0.40970144	0.6353477598459303	1.0
HMGB1P5	No major difference	0.013261331	0.024154874	0.008393887	0.03099510603588907	0.053977272727272714	0.023809523809523808	1.5762402	0.891888	0.11551280893122168	0.47410389964876803	1.6866013	1.4307456	0.09295819302993621	0.8388774402241219
LYPLA2	No major difference	0.013969648	0.03185109	0.012220106	0.04567699836867866	0.051136363636363626	0.05952380952380952	1.5761923	0.93132734	0.11566645708073929	0.4744146489444826	1.4176239	1.0180829	0.15718687830485428	0.8636215154201029
ARGFX	No major difference	0.0013386265	0.009476967	0.0	0.0065252854812398045	0.014204545454545456	0.0	1.5757877	2.4760249	0.11592110427703782	0.47513245571514046	1.9527664	22.68742	0.051641737485439536	0.6774917381643142
VPS16	No major difference	0.06407732	0.093495965	0.07162707	0.14029363784665588	0.15056818181818174	0.14285714285714285	1.5751272	0.47033817	0.115758997586113	0.47467427285689884	0.82047653	0.43526512	0.41336739597682315	1.0
NKAP	No major difference	0.058797397	0.092112966	0.08421897	0.13213703099510618	0.12499999999999993	0.20238095238095244	1.5747558	0.5176885	0.11588039378102002	0.47513205492532734	-0.19708954	-0.08913538	0.8440176551008451	1.0
GVINP1	No major difference	0.07261257	0.12052352	0.04163909	0.1533442088091354	0.13068181818181812	0.13095238095238093	1.5747392	0.5187501	0.11590223279368693	0.47513245571514046	2.4239986	1.1201122	0.015902502112727826	0.3663074779041753
CNKSR3	No major difference	0.8194457	1.1767286	1.0409431	0.7112561174551428	0.5880681818181829	0.7142857142857139	1.5746595	0.21025245	0.11589220662843244	0.47513245571514046	-0.6971876	-0.14741418	0.4867728341690748	1.0
ENSG00000272410	No major difference	0.015055942	0.029293077	0.027297605	0.044045676998368706	0.051136363636363626	0.08333333333333333	1.5744839	0.87090224	0.11598822065979729	0.4752540487749944	-0.016107887	-0.012069687	0.9871706584897959	1.0
GUCY2GP	No major difference	0.0047513526	0.01519313	0.008007911	0.011419249592169658	0.02272727272727273	0.011904761904761904	1.5744426	1.7334212	0.11603909433265458	0.4753973486231593	0.60109067	0.7991821	0.5485514880782081	1.0
ENTPD2	No major difference	0.0007907819	0.016455337	0.0019056003	0.004893964110929854	0.008522727272727272	0.011904761904761904	1.5742476	3.6339383	0.11631958388165418	0.4762519272034233	1.3112094	2.362534	0.19051670762394765	0.8636215154201029
DDX18	No major difference	0.12434917	0.17610821	0.13562162	0.2626427406199016	0.22159090909090895	0.33333333333333354	1.5734725	0.36573908	0.11615660556826121	0.4757438501230601	0.32244688	0.101909645	0.7474815671208543	1.0
ENSG00000289194	No major difference	0.00041796602	0.0052720513	0.0	0.0016313213703099511	0.011363636363636364	0.0	1.5733078	3.4603114	0.11650465501171015	0.47672831608774563	1.7527435	21.965942	0.08051910327843012	0.8058198297272894
FBXO34	No major difference	0.45894754	0.5552905	0.8663079	0.5562805872756958	0.500000000000002	0.7499999999999994	1.5721729	0.21735494	0.1164008431679295	0.4764913714485734	-3.1880105	-0.7152268	0.001829496468576755	0.0932909099756553
ENSG00000284906	Fetal-like persistence/reversion	1.0851204	1.1007829	0.47752434	0.46655791190864765	0.5113636363636382	0.4404761904761908	1.5717814	0.25647435	0.11641854096910698	0.4764960588429628	4.000234	1.0229038	9.157085096555721e-05	0.011923308289627553
TSKS	No major difference	0.0023376946	0.014751103	0.0	0.008156606851549756	0.014204545454545456	0.0	1.5710267	2.231187	0.11700254514088988	0.4779600647089256	2.0426104	23.17037	0.041837736809781416	0.6090924087183065
CHID1	No major difference	0.12897103	0.17736717	0.13994944	0.2789559543230013	0.23011363636363621	0.2380952380952382	1.5709372	0.34351185	0.11673862486544599	0.477444994851557	0.7341065	0.27245912	0.46407903778504966	1.0
FOXK1	Fetal-like persistence/reversion	0.61795026	0.7918651	0.40991336	0.701468189233283	0.5681818181818195	0.6071428571428571	1.5706949	0.19484216	0.11679095313995246	0.4775545169187421	3.7357278	0.73300815	0.00024428469143443786	0.024064163661041745
ENSG00000215154	No major difference	0.0049605155	0.015209337	0.0072073634	0.016313213703099513	0.025568181818181823	0.011904761904761904	1.5706164	1.405714	0.11699790113925757	0.4779600647089256	0.7903553	0.9925844	0.43032547197563253	1.0
PARP6	No major difference	0.23291327	0.32694364	0.26719055	0.43556280587275825	0.352272727272728	0.5119047619047622	1.5702171	0.27165878	0.11692976569194351	0.47790776557428266	-0.0148670785	-0.0035752293	0.9881546406335883	1.0
NCF4	No major difference	0.0032327524	0.01637403	0.0045620855	0.011419249592169658	0.017045454545454548	0.011904761904761904	1.5700634	1.9257663	0.11721187839129342	0.4785365571679416	1.0860422	1.4579972	0.2782177288442999	0.8636215154201029
TXNRD2	No major difference	0.09895807	0.14371073	0.089827	0.2251223491027728	0.20454545454545442	0.21428571428571436	1.5698315	0.38785055	0.11701178470285867	0.4779600647089256	1.2907318	0.49396703	0.1984557013332909	0.8636215154201029
DMPK	No major difference	0.16107021	0.22420622	0.11974011	0.31647634584013057	0.27272727272727276	0.2500000000000001	1.5689806	0.32006136	0.11720008561270251	0.4785285293172958	2.2666883	0.7689801	0.024557749757854363	0.46697122128387025
PRTN3	No major difference	0.00039701175	0.006304782	0.0	0.0016313213703099511	0.008522727272727272	0.0	1.5686274	3.7230692	0.11760631545738513	0.4796882452865331	1.711708	22.162174	0.08783384634450968	0.8323965782649837
LIPN	No major difference	0.0006539567	0.00791168	0.0	0.0032626427406199023	0.011363636363636364	0.0	1.5685279	3.2385144	0.11762774144365795	0.4796882452865331	1.7705832	22.422071	0.07749794023586752	0.7938317569321448
COASY	No major difference	0.034129545	0.061212905	0.057946764	0.08646003262642751	0.0823863636363636	0.09523809523809523	1.5675551	0.6443666	0.11759782252029786	0.4796882452865331	0.0498657	0.0331986	0.9603056441726976	1.0
ENSG00000289944	No major difference	0.002681679	0.017169524	0.0021139595	0.008156606851549756	0.017045454545454548	0.011904761904761904	1.5670635	2.1896405	0.11792417847734077	0.4805582965263214	1.5560877	2.415831	0.1204337116660046	0.8636215154201029
TNFAIP6	No major difference	0.011775155	0.027632046	0.019192599	0.019575856443719414	0.034090909090909095	0.047619047619047616	1.5668354	1.1882454	0.1177730806514234	0.480022889317293	0.27706996	0.23475528	0.7820300412754713	1.0
FAM219A	No major difference	0.43710655	0.53403926	0.34289408	0.548123980424146	0.48011363636363824	0.4404761904761908	1.5663431	0.22198033	0.11776371006342624	0.480022889317293	2.3455703	0.584592	0.02028508040033371	0.42085223210285033
SCX	No major difference	0.0018613394	0.011499748	0.0	0.0065252854812398045	0.017045454545454548	0.0	1.5662137	2.2714143	0.11812059572249368	0.4809481080597651	2.0235603	22.900667	0.043772755722805944	0.62265865801681
ENSG00000267571	No major difference	0.0014793267	0.0057594585	0.005982293	0.0065252854812398045	0.017045454545454548	0.011904761904761904	1.5660228	1.8704138	0.11808947806087441	0.4808697552143542	-0.0024721923	-0.0039118994	0.9980316782762053	1.0
NBPF8	No major difference	0.09880897	0.14819042	0.06389244	0.21533442088091315	0.2073863636363635	0.1785714285714286	1.5659885	0.39912224	0.1179121535458785	0.48054950651746514	2.4214892	0.9613318	0.01622200693188232	0.3691492026022454
PEX19	No major difference	0.020489218	0.04033107	0.038421642	0.05709624796084834	0.05965909090909089	0.09523809523809523	1.5657468	0.79596746	0.11804209106707829	0.48080304490803616	-0.17162149	-0.11598174	0.8639711635563007	1.0
UNC13D	No major difference	0.045439444	0.0834627	0.05735593	0.09951060358890715	0.08806818181818178	0.1785714285714286	1.5656382	0.6316873	0.11804668638147311	0.48080304490803616	0.27851424	0.13572724	0.7808888859502833	1.0
C3orf86	No major difference	0.0020422137	0.007838215	0.0	0.0065252854812398045	0.017045454545454548	0.0	1.5655289	1.8452833	0.11819107330827291	0.48108232096006975	2.2910662	22.584991	0.022551625539248513	0.4457844506884602
PSEN2	No major difference	0.07111802	0.109725565	0.09574377	0.137030995106036	0.14204545454545447	0.21428571428571436	1.5654292	0.47357234	0.11803732341062442	0.48080304490803616	-0.016508201	-0.0071802796	0.9868506200920433	1.0
UTP14A	No major difference	0.07203613	0.10840278	0.058759183	0.16802610114192487	0.15340909090909083	0.13095238095238093	1.5653435	0.44346493	0.11806923728780445	0.4808275395084045	1.642616	0.7826881	0.10222948079142079	0.8618417420829659
ENSG00000287018	No major difference	0.0009089847	0.006412413	0.004057173	0.004893964110929854	0.014204545454545456	0.011904761904761904	1.5652859	2.5763369	0.11835842189499238	0.4814415661077797	0.3378124	0.507703	0.7358848275876955	1.0
L3MBTL4	No major difference	0.30886817	0.3881563	0.39669207	0.3931484502446991	0.3721590909090918	0.5238095238095241	1.5650787	0.26851994	0.11805334937708711	0.48080304490803616	-0.65834236	-0.17436907	0.5114191373726273	1.0
TRIB3	No major difference	0.008833149	0.020435533	0.011419611	0.024469820554649267	0.036931818181818184	0.023809523809523808	1.5646932	1.1188844	0.11829212234294069	0.48131042164265264	0.7508323	0.81122965	0.45383609150333315	1.0
PMS2P3	No major difference	0.00869436	0.020969588	0.012170388	0.02773246329526917	0.036931818181818184	0.047619047619047616	1.5646926	1.0982039	0.11832825589449023	0.4813590682106662	0.64418596	0.51932395	0.5200728875072046	1.0
RAB3C	No major difference	0.06305276	0.10591109	0.26563638	0.13213703099510618	0.11647727272727267	0.3214285714285716	1.5644891	0.5282339	0.11829653038401802	0.48131042164265264	-2.8758187	-1.4220917	0.004901468695507176	0.18082706252561248
DRAP1	No major difference	0.020251945	0.04208369	0.0029275203	0.04567699836867866	0.053977272727272714	0.011904761904761904	1.5639224	0.8623136	0.11846141229167638	0.4817397791883137	3.3022757	3.4544675	0.0010415662812134998	0.06536365304450388
ENSG00000268729	No major difference	0.0011027253	0.008569933	0.0043481393	0.0032626427406199023	0.011363636363636364	0.023809523809523808	1.5638117	2.7435474	0.11868310973914611	0.48222432954719274	0.5022376	0.629233	0.615847620086299	1.0
GALM	No major difference	0.15403004	0.21975498	0.1800353	0.3148450244698206	0.23863636363636348	0.33333333333333354	1.5631384	0.3397376	0.11858363026487931	0.48200084450115666	0.29285535	0.09776273	0.7700223661761543	1.0
MIDN	No major difference	0.28395665	0.36563793	0.36061767	0.3866231647634592	0.3494318181818189	0.4404761904761908	1.562869	0.2807573	0.1185849956459887	0.48200084450115666	-0.2267839	-0.067287594	0.8209409439308903	1.0
ABCC5	No major difference	0.19195072	0.27348945	0.23278838	0.3670473083197396	0.30397727272727304	0.41666666666666696	1.5627542	0.298976	0.11867662204582773	0.48222432954719274	0.08162917	0.024031673	0.9350475308882614	1.0
SOD3	No major difference	0.0005310723	0.0070452085	0.0	0.0016313213703099511	0.011363636363636364	0.0	1.562621	3.4714243	0.11900030225058449	0.48312436173396944	1.7389355	22.282242	0.08292286883995593	0.8191030155716378
ANGPTL5	No major difference	0.0044393595	0.012449706	0.004638971	0.016313213703099513	0.028409090909090915	0.011904761904761904	1.5626084	1.3322746	0.11885196019663066	0.48264282502130756	1.1014559	1.313938	0.271829343969063	0.8636215154201029
ATP2B4	No major difference	0.66531557	0.8023782	0.6524212	0.6851549755301833	0.5852272727272738	0.6666666666666664	1.5624247	0.18870081	0.11868949061465875	0.48222432954719274	1.1622112	0.2424643	0.24709852120198567	0.8636215154201029
PXDN	Fetal-like persistence/reversion	1.0368181	1.3485951	0.74302816	0.7765089722675416	0.6619318181818185	0.5952380952380952	1.5623002	0.1836216	0.11874444405677284	0.4823416135072276	3.6078882	0.76349163	0.00041481547637430704	0.034590212446020556
WDR24	No major difference	0.009840729	0.023431106	0.019261364	0.02773246329526917	0.04261363636363636	0.07142857142857142	1.5619743	1.0815424	0.11895488210740975	0.48298022751931297	0.01624687	0.012460621	0.9870551317837974	1.0
ENSG00000253648	No major difference	0.00035250853	0.005777914	0.0	0.0016313213703099511	0.008522727272727272	0.0	1.5614381	3.7750082	0.11929447645632425	0.4837989264278122	1.6977131	22.059118	0.09044825412988698	0.833493572582418
GMPPA	No major difference	0.030242682	0.05972294	0.056504633	0.0831973898858076	0.07386363636363634	0.11904761904761904	1.5614227	0.722477	0.11906719423423803	0.48323480622202997	-0.24642989	-0.15469275	0.8056950178840945	1.0
INTS4P1-1	No major difference	0.0028477472	0.009969791	0.0074451296	0.009787928221859707	0.017045454545454548	0.011904761904761904	1.5608586	1.6839257	0.1192841723943738	0.4837989264278122	0.29646483	0.42317578	0.7673156343436542	1.0
PHB2	No major difference	0.042285502	0.065821305	0.0390096	0.11419249592169674	0.11363636363636358	0.11904761904761904	1.5601624	0.5231496	0.11929047450695837	0.4837989264278122	1.1852083	0.5797309	0.23736080629172085	0.8636215154201029
TCF20	No major difference	0.5926627	0.715254	0.677094	0.6688417618270837	0.5909090909090919	0.7261904761904757	1.5593727	0.18450151	0.11940743227599508	0.4841314742299899	-0.12089824	-0.023007294	0.9039402596997107	1.0
LENG8-AS1	No major difference	0.04474726	0.073874295	0.05504801	0.11582381729200669	0.10511363636363631	0.14285714285714285	1.5577682	0.5591811	0.1198813948534581	0.48544497899161476	0.47223535	0.24795929	0.6373843348358559	1.0
URGCP	No major difference	0.20226543	0.26653832	0.24396059	0.3670473083197396	0.32386363636363685	0.4404761904761908	1.5577528	0.28114662	0.11981862534542213	0.48543489326716865	-0.02366491	-0.0066758567	0.9811522391788939	1.0
UGGT1	No major difference	0.3165853	0.3983322	0.3955219	0.5040783034257769	0.4232954545454559	0.5595238095238096	1.5575914	0.23262802	0.11984423709462069	0.48544497899161476	-0.49149817	-0.11665238	0.6238441562039181	1.0
TSPAN13	No major difference	0.11841181	0.1584572	0.08205001	0.20065252854812368	0.19602272727272715	0.1785714285714286	1.5574192	0.40655035	0.11987489757866711	0.48544497899161476	1.8817062	0.738756	0.06131760936051644	0.7229143677688864
BNIP2	No major difference	0.19259104	0.26512283	0.30878675	0.3719412724306695	0.30681818181818216	0.4523809523809527	1.5563397	0.2920512	0.12017781053261135	0.48629406508258927	-1.1793389	-0.35152107	0.2404179098743401	0.8636215154201029
CYCS	No major difference	0.050475135	0.07814548	0.0739321	0.09461663947797729	0.11647727272727267	0.15476190476190477	1.556268	0.55337644	0.12018048119571567	0.48629406508258927	-0.022051172	-0.0119145755	0.9824395563352991	1.0
LINC01097	No major difference	0.0	0.004846357	0.0	0.0	0.008522727272727272	0.0	1.5558856	21.804056	0.12063648670775537	0.4876391840032316	1.5558856	21.804056	0.12063648670775537	0.8636215154201029
DCAF15	No major difference	0.039722327	0.063207865	0.040892575	0.0978792822185972	0.09659090909090905	0.09523809523809523	1.5558294	0.5864967	0.12031183872109655	0.48674469735315773	0.8939451	0.5219357	0.37264649339316736	0.9505598939427198
NRDE2	No major difference	0.20964457	0.28929964	0.3501379	0.3866231647634592	0.3352272727272733	0.5714285714285715	1.5557507	0.28717336	0.12031171097965028	0.48674469735315773	-2.1039255	-0.53560483	0.037137907456798985	0.5739580505652799
ENSG00000291117	No major difference	0.16345026	0.23769724	0.18476216	0.3344208809135402	0.26704545454545453	0.3571428571428574	1.555001	0.33097616	0.12051544625417014	0.48744694366159286	0.4014805	0.12881498	0.6885900002410879	1.0
SELL	No major difference	0.0074446006	0.01727895	0.0	0.017944535073409464	0.034090909090909095	0.0	1.5549957	1.1625098	0.12056328104861169	0.48751894548744434	3.1227777	23.668333	0.0019404059037505328	0.0967184101339237
SCAMP4	No major difference	0.054968957	0.0884271	0.05726797	0.12071778140293656	0.11079545454545449	0.16666666666666669	1.5548815	0.54010165	0.12054956349144008	0.4875039563947973	0.71251947	0.3256463	0.47695030179075837	1.0
SOD1	No major difference	0.019519636	0.043638494	0.054206733	0.05383360522022843	0.04829545454545454	0.11904761904761904	1.5548761	0.88306427	0.12064823022934708	0.4876391840032316	-0.8059289	-0.56180423	0.4217175904158056	1.0
ARHGEF19	No major difference	0.025798209	0.04475242	0.024572	0.05546492659053839	0.07670454545454543	0.05952380952380952	1.5544138	0.7141892	0.12065309721251258	0.4876391840032316	1.0695428	0.7404785	0.2862384415252601	0.8636215154201029
ENSG00000280828	No major difference	0.015434834	0.029691843	0.020510029	0.047308319738988615	0.04829545454545454	0.08333333333333333	1.554099	0.8555951	0.12076896562436233	0.4879620021543311	0.48294842	0.33198503	0.6296762377490888	1.0
ITGB2	No major difference	0.017742155	0.05155336	0.022881687	0.0407830342577488	0.04545454545454545	0.03571428571428571	1.5535419	1.0330431	0.12099705957919982	0.4887048857417163	0.79229313	0.69248545	0.4290613706537697	1.0
ENSG00000267059	No major difference	0.006484796	0.019592501	0.001708981	0.017944535073409464	0.025568181818181823	0.011904761904761904	1.5532961	1.3721517	0.12106434489150612	0.4888248288586569	2.2691119	3.095462	0.02378317977463139	0.4596084993600522
MTCL1	No major difference	0.17142217	0.22898872	0.2254236	0.293637846655791	0.27272727272727276	0.3571428571428574	1.5532751	0.31869692	0.12087605749374529	0.48829715867527235	-0.29220363	-0.09494909	0.7705747175508552	1.0
ENSG00000274276	No major difference	0.00026654484	0.0034273094	0.0	0.0016313213703099511	0.008522727272727272	0.0	1.5531851	3.5409322	0.12124222575041856	0.48924874955202874	1.7178366	21.45459	0.08670837139664193	0.829282854908289
AIFM3	No major difference	0.0024050525	0.0102609545	0.004354125	0.0065252854812398045	0.017045454545454548	0.023809523809523808	1.5528141	1.9357783	0.12121889099830606	0.48919512338074983	0.8088889	0.9320285	0.4191513557810058	1.0
SUMO2	No major difference	0.058240265	0.1070492	0.057218015	0.15008156606851553	0.12784090909090903	0.15476190476190477	1.5520043	0.5283008	0.12130110069119034	0.48944577027587927	1.0994757	0.5206087	0.27273926261664244	0.8636215154201029
CPA3	No major difference	0.0013313595	0.0068472777	0.017020855	0.0065252854812398045	0.014204545454545456	0.03571428571428571	1.5517622	2.160777	0.12153038677161929	0.49003376505251334	-0.8539425	-1.2885308	0.39520362462884606	0.9811951225201588
NDUFA3	No major difference	0.030146517	0.050406896	0.02460351	0.08482871125611756	0.0852272727272727	0.09523809523809523	1.5513394	0.6324261	0.12140221185929696	0.48965089557098257	1.4480829	0.78584075	0.14879403167953442	0.8636215154201029
ENSG00000291051	No major difference	0.010838137	0.028104972	0.033280842	0.032626427406199025	0.03977272727272727	0.08333333333333333	1.551183	1.0867287	0.12156366524275537	0.49006457619806104	-0.6590933	-0.5207765	0.5109159552554332	1.0
TMEM147	No major difference	0.0031921784	0.015948655	0.006228376	0.009787928221859707	0.017045454545454548	0.011904761904761904	1.550194	1.9576073	0.12188902715786787	0.49092228298153817	0.75965405	1.0371265	0.4481735870574015	1.0
RABGGTB	No major difference	0.08038966	0.110764146	0.08159034	0.17944535073409446	0.1619318181818181	0.21428571428571436	1.549947	0.43102235	0.12167821154060642	0.4904456761545741	0.8097429	0.35382426	0.41932046583171834	1.0
DKK2	No major difference	0.042099357	0.09141075	0.032139245	0.08156606851549765	0.07386363636363634	0.08333333333333333	1.549839	0.75170356	0.12181903086611813	0.4907630017470401	1.4556108	0.8990456	0.14650906140471526	0.8636215154201029
STK26	No major difference	0.020548454	0.03904657	0.02734334	0.03752039151712889	0.053977272727272714	0.08333333333333333	1.549433	0.9156316	0.12185661715206068	0.49086825298856906	0.26650488	0.17579906	0.7901182554403056	1.0
ZNF768	No major difference	0.009006301	0.02198534	0.04904079	0.032626427406199025	0.036931818181818184	0.10714285714285714	1.5488384	1.0738888	0.1221118175513963	0.4914546521585039	-1.6668594	-1.3261265	0.09843501090298509	0.8502284783528854
NEK9	No major difference	0.24544516	0.33028305	0.23863448	0.4584013050570978	0.3806818181818192	0.3928571428571431	1.5488195	0.25120908	0.1219800044204781	0.49112709840995805	1.1925608	0.32038808	0.23482753337434661	0.8636215154201029
MYOF	No major difference	0.68479216	0.8654979	0.9042092	0.6476345840130541	0.5795454545454557	0.6785714285714283	1.5487349	0.1993996	0.12195183228958807	0.4910948754517787	-0.80967224	-0.17727703	0.4195951066577993	1.0
BAIAP3	No major difference	0.010283568	0.033293393	0.0077054976	0.024469820554649267	0.034090909090909095	0.023809523809523808	1.5486406	1.255559	0.12220144106240208	0.4917747109211517	1.529274	1.6145296	0.12704134698143119	0.8636215154201029
LINC00520	No major difference	0.0	0.008300257	0.0	0.0	0.008522727272727272	0.0	1.547943	22.356056	0.12253716185825854	0.49275926574512585	1.547943	22.356056	0.12253716185825854	0.8636215154201029
LRG1	No major difference	0.0049149366	0.013616119	0.01658119	0.011419249592169658	0.025568181818181823	0.03571428571428571	1.5472918	1.4453516	0.12243973937143061	0.49248950424629784	-0.2867154	-0.33064342	0.7748216224535933	1.0
ACY3	No major difference	0.021538872	0.049429968	0.024329834	0.050570962479608524	0.0568181818181818	0.07142857142857142	1.5465984	0.86422426	0.12263202302080976	0.49297789805740416	0.8843959	0.6338977	0.3773764348644314	0.9579086591101423
ENSG00000290146	No major difference	0.023281988	0.038865387	0.035042576	0.07830342577487774	0.07954545454545452	0.09523809523809523	1.5464804	0.6488433	0.12257223850445327	0.492781141910698	0.08444485	0.05220357	0.9328211590586013	1.0
GLB1	No major difference	0.15440434	0.21841948	0.18202132	0.3083197389885807	0.2642045454545454	0.40476190476190504	1.5463325	0.3287186	0.1225729592994432	0.492781141910698	-0.047624446	-0.014062243	0.9620712088298496	1.0
C10orf88B	No major difference	0.009592165	0.023533683	0.009361655	0.021207177814029365	0.03977272727272727	0.023809523809523808	1.5461317	1.1627375	0.12271816933589987	0.49316302129011025	1.1135917	1.0851914	0.26651163697607916	0.8636215154201029
HTATIP2	No major difference	0.00698492	0.018345028	0.027371082	0.01468189233278956	0.028409090909090915	0.09523809523809523	1.5461303	1.3162355	0.12271858170753534	0.49316302129011025	-1.0131975	-0.8247861	0.31279141805454236	0.8636215154201029
RNF181	No major difference	0.0014269624	0.007673031	0.012208685	0.008156606851549756	0.014204545454545456	0.03571428571428571	1.5453352	2.1593072	0.12309536726357952	0.49398419406689703	-0.57879114	-0.7804969	0.5638493797530537	1.0
PALB2	No major difference	0.06827936	0.09949093	0.103021815	0.17128874388254475	0.1619318181818181	0.2500000000000001	1.5451839	0.4167836	0.12286348630674777	0.49350343855799483	-0.40955457	-0.16739081	0.6827703334691365	1.0
